# CRISPR-activation reveals key resistance genes and vulnerabilities of copy number variants in *Candida albicans*

**DOI:** 10.64898/2026.08.07.743545

**Authors:** Pétra L Vande Zande, Nicholas C Gervais, Erika Schell, Piper Zajac, Katura Metzner, Rebecca S Shapiro, Anna Selmecki

## Abstract

Changes in gene copy number are an extremely important source of variation and are frequently observed during the acquisition of drug resistance. The opportunistic human fungal pathogen *Candida albicans* frequently adapts to antifungal drugs via large copy number variations (CNVs) that amplify hundreds of genes simultaneously. Despite the recurrent amplification of CNVs across diverse clinical isolates, the genes that contribute to drug resistance are not known. Additionally, by amplifying many genes, CNVs might result in cross-adaptation or fitness trade-offs to multiple environments, which has major implications for how CNVs are expected to contribute to adaptation in complex environments like a mammalian host. We use CRISPR-activation to systematically assay the fitness effects of individually overexpressing ∼800 genes in four genetically diverse isolates across eight physiologically relevant environments. We identify 198 genes with significant fitness effects in at least one environment in one or more genetic backgrounds. We identify novel genes with positive fitness effects in two different classes of antifungal drug and observe frequent gene-by-environment interactions for the fitness effects of gene overexpression. Additive fitness effects of individual gene overexpression are a significant predictor of the fitness of multiple isolates with CNVs and can explain fitness trade-offs observed between classes of antifungal drug for the CNV isolates. These findings identify genes that increase fitness in drug and those that create vulnerabilities in CNV isolates and can help inform treatment of isolates adapting to antifungal drug via CNVs.

## Supplementary Table S6 for "CRISPR-activation reveals key resistance genes and vulnerabilities of copy number variants in *Candida albicans*" (part 1 of 3)

Barcode	T0_16-2_S1	T0_16-3_S2	T0_16-4_S3	T0_16-5_S4	T0_63-2_S5	T0_63-3_S6	T0_63-4_S7	T0_BF-2_S8	T0_BF-3_S9	T0_BF-4_S10	T0_L26-2_S11	T0_L26-3_S12	T0_L26-4_S13	T0_L26-5_S14	T1_37C_16-2_S18	T1_37C_16-3_S19	T1_37C_16-4_S20	T1_37C_63-2_S21	T1_37C_63-3_S22	T1_37C_63-4_S23	T1_37C_BF-2_S24	T1_37C_BF-3_S25	T1_37C_BF-4_S26	T1_37C_L26-2_S27	T1_37C_L26-3_S28	T1_37C_L26-4_S29	T1_4NQO_16-2_S33	T1_4NQO_16-3_S34	T1_4NQO_16-4_S35	T1_4NQO_63-2_S36	T1_4NQO_63-3_S37	T1_4NQO_63-4_S38	T1_4NQO_BF-2_S39	T1_4NQO_BF-3_S40	T1_4NQO_BF-4_S41	T1_4NQO_L26-2_S42	T1_4NQO_L26-3_S43	T1_4NQO_L26-4_S44	T1_FLC_16-2_S48	T1_FLC_16-3_S49	T1_FLC_16-4_S50	T1_FLC_63-2_S51	T1_FLC_63-3_S52	T1_FLC_63-4_S53	T1_FLC_BF-2_S54	T1_FLC_BF-3_S55	T1_FLC_BF-4_S56	T1_FLC_L26-2_S57	T1_FLC_L26-3_S58	T1_FLC_L26-4_S59	T1_MCF_16-2_S63	T1_MCF_16-3_S64	T1_MCF_16-4_S65	T1_MCF_63-2_S66	T1_MCF_63-3_S67	T1_MCF_63-4_S68	T1_MCF_BF-2_S69	T1_MCF_BF-3_S70	T1_MCF_BF-4_S71	T1_MCF_L26-2_S72	T1_MCF_L26-3_S73	T1_MCF_L26-4_S74	T1_pH4_16-2_S78	T1_pH4_16-3_S79	T1_pH4_16-4_S80	T1_pH4_16-5_S81	T1_pH4_63-2_S82	T1_pH4_63-3_S83	T1_pH4_63-4_S84	T1_pH4_BF-2_S85	T1_pH4_BF-3_S86	T1_pH4_BF-4_S87	T1_pH4_L26-2_S88	T1_pH4_L26-3_S89	T1_pH4_L26-4_S90	T1_pH8_16-2_S94	T1_pH8_16-3_S95	T1_pH8_16-4_S96	T1_pH8_63-2_S97	T1_pH8_63-3_S98	T1_pH8_63-4_S99	T1_pH8_BF-2_S100	T1_pH8_BF-3_S101	T1_pH8_BF-4_S102	T1_pH8_L26-2_S103	T1_pH8_L26-3_S104	T1_pH8_L26-4_S105	T1_SDS_16-2_S109	T1_SDS_16-3_S110	T1_SDS_16-4_S111	T1_SDS_63-2_S112	T1_SDS_63-3_S113	T1_SDS_63-4_S114	T1_SDS_BF-2_S115	T1_SDS_BF-3_S116	T1_SDS_BF-4_S117	T1_SDS_L26-2_S118	T1_SDS_L26-3_S119	T1_SDS_L26-4_S120	T1_YPAD_16-2_S124	T1_YPAD_16-3_S125	T1_YPAD_16-4_S126	T1_YPAD_16-5_S127	T1_YPAD_63-2_S128	T1_YPAD_63-3_S129	T1_YPAD_63-4_S130	T1_YPAD_BF-2_S131	T1_YPAD_BF-3_S132	T1_YPAD_BF-4_S133	T1_YPAD_L26-2_S134	T1_YPAD_L26-3_S135	T1_YPAD_L26-4_S136	T1_YPAD_L26-5_S137	T2_37C_16-2_S141	T2_37C_16-3_S142	T2_37C_16-4_S143	T2_37C_63-2_S144	T2_37C_63-3_S145	T2_37C_63-4_S146	T2_37C_BF-2_S147	T2_37C_BF-3_S148	T2_37C_BF-4_S149	T2_37C_L26-2_S150	T2_37C_L26-3_S151	T2_37C_L26-4_S152	T2_4NQO_16-2_S156	T2_4NQO_16-3_S157	T2_4NQO_16-4_S158	T2_4NQO_63-2_S159	T2_4NQO_63-3_S160	T2_4NQO_63-4_S161	T2_4NQO_BF-2_S162	T2_4NQO_BF-3_S163	T2_4NQO_BF-4_S164	T2_4NQO_L26-2_S165	T2_4NQO_L26-3_S166	T2_4NQO_L26-4_S167	T2_FLC_16-2_S171	T2_FLC_16-3_S172	T2_FLC_16-4_S173	T2_FLC_63-2_S174	T2_FLC_63-3_S175	T2_FLC_63-4_S176	T2_FLC_BF-2_S177	T2_FLC_BF-3_S178	T2_FLC_BF-4_S179	T2_FLC_L26-2_S180	T2_FLC_L26-3_S181	T2_FLC_L26-4_S182	T2_MCF_16-2_S186	T2_MCF_16-3_S187	T2_MCF_16-4_S188	T2_MCF_63-2_S189	T2_MCF_63-3_S190	T2_MCF_63-4_S191	T2_MCF_BF-2_S192	T2_MCF_BF-3_S193	T2_MCF_BF-4_S194	T2_MCF_L26-2_S195	T2_MCF_L26-3_S196	T2_MCF_L26-4_S197	T2_pH4_16-2_S201	T2_pH4_16-3_S202	T2_pH4_16-4_S203	T2_pH4_16-5_S204	T2_pH4_63-2_S205	T2_pH4_63-3_S206	T2_pH4_63-4_S207	T2_pH4_BF-2_S208	T2_pH4_BF-3_S209	T2_pH4_BF-4_S210	T2_pH4_L26-2_S211	T2_pH4_L26-3_S212	T2_pH4_L26-4_S213	T2_pH8_16-2_S217	T2_pH8_16-3_S218	T2_pH8_16-4_S219	T2_pH8_63-2_S220	T2_pH8_63-3_S221	T2_pH8_63-4_S222	T2_pH8_BF-2_S223	T2_pH8_BF-3_S224	T2_pH8_BF-4_S225	T2_pH8_L26-2_S226	T2_pH8_L26-3_S227	T2_pH8_L26-4_S228	T2_SDS_16-2_S232	T2_SDS_16-3_S233	T2_SDS_16-4_S234	T2_SDS_63-2_S235	T2_SDS_63-3_S236	T2_SDS_63-4_S237	T2_SDS_BF-2_S238	T2_SDS_BF-3_S239	T2_SDS_BF-4_S240	T2_SDS_L26-2_S241	T2_SDS_L26-3_S242	T2_SDS_L26-4_S243	T2_YPAD_16-2_S247	T2_YPAD_16-3_S248	T2_YPAD_16-4_S249	T2_YPAD_16-5_S250	T2_YPAD_63-2_S251	T2_YPAD_63-3_S252	T2_YPAD_63-4_S253	T2_YPAD_BF-2_S254	T2_YPAD_BF-3_S255	T2_YPAD_BF-4_S256	T2_YPAD_L26-2_S257	T2_YPAD_L26-3_S258	T2_YPAD_L26-4_S259	T2_YPAD_L26-5_S260
ATATTTACCAACCTGCTGTT	511	669	407	458	703	696	580	213	311	332	553	633	571	669	428	466	649	730	509	847	329	225	255	492	612	618	370	505	429	692	732	730	316	269	268	580	760	518	452	508	445	570	684	792	316	290	252	655	694	642	526	593	177	813	565	813	324	235	161	737	746	585	517	479	476	446	750	608	629	230	293	308	642	678	618	348	588	361	714	488	658	267	308	311	569	652	685	297	420	405	500	695	129	292	289	269	614	522	698	383	472	306	382	552	691	888	244	365	150	668	709	480	602	441	413	582	637	614	752	318	302	264	286	397	460	478	521	536	641	728	851	282	372	287	510	750	544	478	589	701	602	803	769	295	217	267	484	607	692	414	488	510	763	712	803	247	298	259	656	720	667	465	617	458	545	526	870	768	230	253	342	650	647	704	438	604	491	600	1026	803	266	274	354	447	614	877	421	367	482	710	771	1629	156	226	288	570	748	884	440	543	503	391	752	712	901	270	280	196	566	645	588	632
GGTTATAATATGTATTATCT	390	409	331	240	661	856	717	481	592	606	103	86	78	77	350	509	465	850	812	701	1125	845	1231	0	0	4	407	376	403	701	807	777	1206	1034	856	4	0	0	501	412	442	747	671	815	1054	1243	1071	4	0	3	301	352	160	730	760	693	1116	1085	608	0	2	5	412	443	408	321	892	716	692	907	1147	1141	4	2	3	259	396	304	664	603	750	1139	1183	1148	5	0	2	322	417	327	499	833	142	1129	1219	1073	12	0	0	341	344	231	280	496	504	666	900	1165	491	0	3	0	0	359	436	450	706	1104	815	1136	1321	1073	0	6	0	394	354	445	642	1034	954	1074	1020	1127	6	4	1	432	508	383	732	910	904	1179	988	1210	0	5	0	333	306	346	896	779	865	1021	1053	1102	0	4	4	310	427	407	384	681	1209	853	768	1002	1162	4	0	0	312	499	410	647	1059	1053	1088	1187	1115	1	3	0	340	355	372	729	1061	1652	768	898	1020	1	6	6	375	426	374	338	679	750	828	878	909	778	0	2	0	2
CTATAACCCAAACAGCAGGT	869	1039	668	742	884	915	869	728	969	901	1426	1685	1409	1598	702	743	873	783	694	850	1053	875	888	1503	1617	1849	586	877	708	868	809	879	1007	976	799	1360	1714	1543	837	834	690	711	684	893	904	1234	1050	1829	1810	1786	754	779	351	1063	1099	1077	937	831	491	1677	1749	1589	761	789	771	703	868	765	936	959	1089	1006	1568	1768	1760	609	859	688	867	719	764	961	983	1022	1534	1838	1595	613	607	713	482	955	170	938	960	969	2085	1547	2178	779	759	645	553	671	746	1009	909	1050	503	1819	1755	1651	1696	707	647	837	707	849	850	957	1169	1014	1076	1166	1475	782	803	739	744	1044	976	918	1011	963	1276	1485	1627	821	971	1037	786	1007	935	998	1127	1090	1336	1825	2007	671	688	793	976	970	1097	932	934	1003	1492	1782	1819	634	825	749	946	797	1217	995	905	865	1110	1559	1786	2054	636	884	818	862	1113	813	849	1183	958	1430	1886	2037	771	727	832	727	1036	1848	618	746	816	1526	1971	2176	775	795	752	674	835	982	948	880	764	848	1394	1450	1545	1845
TCTATTTGTACTGTTGCATA	1367	1662	1075	1109	878	783	755	484	645	678	431	410	454	453	1272	1471	1708	755	637	1019	445	308	472	202	165	156	1176	1557	1342	830	931	833	398	460	364	135	149	166	1323	1241	1397	819	784	879	563	556	510	219	198	186	1417	1502	522	937	857	814	586	382	296	199	228	184	1401	1336	1429	1408	951	787	988	507	501	603	99	160	172	1069	1764	1190	819	789	849	503	387	592	166	175	138	1093	1080	1202	462	814	152	512	601	406	187	166	192	1346	1471	1143	1140	658	679	855	394	491	205	209	255	117	157	1068	1430	1648	735	878	950	499	495	446	137	129	127	1394	1385	1547	759	951	819	366	419	473	111	215	126	1360	1399	1737	866	884	887	500	452	699	128	165	188	1155	1362	1540	890	1057	955	368	395	590	132	187	192	1325	1431	1485	1425	731	1273	1090	386	542	514	147	140	205	1131	1541	1446	855	1075	1102	424	521	499	127	159	190	1234	1290	1357	717	864	1728	329	461	409	131	223	146	1438	1404	1388	1227	825	892	797	411	443	334	144	181	201	170
GGTGTACACGATACGAAATA	587	671	377	512	231	181	147	157	260	206	302	320	318	309	432	513	677	145	83	106	4	0	3	220	181	184	465	498	430	201	149	158	8	20	6	141	223	156	595	477	474	138	108	182	4	9	0	216	146	208	506	519	156	139	162	152	37	11	0	186	231	223	569	435	463	460	145	127	137	1	17	19	167	148	192	353	570	459	170	100	127	1	7	7	145	220	188	409	400	458	61	147	32	7	2	9	211	124	203	485	519	319	342	94	109	150	7	8	0	196	223	183	202	474	478	569	92	112	88	30	4	1	127	80	110	565	475	508	130	91	133	6	0	7	142	170	193	479	613	505	123	157	182	0	0	12	145	165	201	453	496	499	159	127	115	5	3	6	148	151	224	424	557	530	631	113	244	112	0	2	4	131	158	171	414	495	520	116	134	141	0	0	2	181	162	233	533	459	507	115	142	265	1	1	4	154	232	196	429	541	468	395	120	169	124	6	0	5	157	195	107	164
GGGATTTGTAATTTGTTTGT	129	170	118	125	215	322	191	220	316	309	251	327	293	319	39	68	63	230	134	236	220	113	187	203	207	224	31	35	47	153	175	172	197	156	105	166	170	146	57	72	37	169	209	229	178	193	244	234	278	210	48	38	12	176	237	200	259	136	103	212	190	128	43	27	50	53	210	189	191	141	208	256	231	174	203	41	38	53	193	182	250	213	212	190	165	266	161	19	56	37	125	195	32	201	194	206	210	271	193	16	24	33	47	106	186	173	212	180	89	245	189	213	245	63	44	49	214	161	203	174	266	171	106	113	184	36	32	40	188	195	204	226	180	169	125	187	160	35	70	45	164	276	259	142	164	187	116	181	201	26	40	66	125	212	193	196	193	127	164	222	156	33	39	37	38	225	357	202	121	252	196	228	225	267	33	24	77	167	276	279	194	283	160	188	241	216	33	64	50	166	208	421	93	140	181	188	298	262	7	43	39	51	192	239	166	193	174	149	199	193	199	253
CAAAAACTAATAAGCTAATT	775	971	644	514	395	379	392	186	256	265	301	389	372	384	615	796	928	413	267	337	179	126	144	259	282	338	645	865	779	401	388	366	167	176	148	283	368	240	807	739	889	383	428	452	175	229	154	342	347	312	672	854	250	390	389	346	216	145	90	295	264	345	907	828	837	792	401	362	350	139	117	162	278	308	321	640	857	727	419	238	391	199	203	159	313	245	224	713	644	570	152	283	46	181	249	218	331	325	316	668	713	522	560	241	310	435	168	231	94	371	264	288	343	618	841	899	334	272	397	191	166	142	185	207	228	822	934	778	381	391	364	132	184	153	218	319	311	748	936	953	353	483	481	202	162	178	258	252	314	662	726	807	495	429	459	159	187	167	251	264	301	699	798	835	686	349	445	450	123	131	178	218	247	294	767	1098	908	356	577	560	196	155	158	260	300	303	622	642	847	257	343	524	132	123	132	236	358	285	667	887	679	810	319	427	396	118	179	180	314	306	267	330
CACAAACTAACAAAAATCAA	157	262	160	128	304	282	286	483	694	725	403	428	410	441	56	74	102	293	241	417	885	641	900	335	296	379	59	100	106	320	333	265	1092	1037	875	389	363	369	95	71	102	280	288	350	872	844	829	311	326	393	76	94	37	357	213	314	1120	876	537	368	370	379	89	98	73	93	391	296	325	836	994	1060	245	345	294	56	116	84	308	266	292	1002	988	1004	260	356	275	51	68	76	170	294	39	799	917	898	414	261	390	82	76	57	75	179	253	270	783	958	447	365	318	314	346	50	100	97	307	279	338	928	922	942	143	180	290	68	90	104	256	351	274	966	922	1156	277	325	324	88	88	156	298	356	388	911	975	830	222	336	387	87	66	78	428	257	300	923	1032	1108	303	427	384	60	80	78	62	301	395	328	789	883	1089	303	311	429	81	107	76	243	373	383	863	1039	1036	308	349	361	63	83	85	223	331	586	531	655	690	385	346	369	81	72	78	53	250	250	312	733	752	705	303	372	270	402
GTTTGTGTCAAAAAAAAAGG	339	395	304	269	689	725	596	90	120	134	412	463	383	463	300	314	383	602	553	641	6	4	4	357	324	455	266	319	293	633	631	821	2	6	8	403	543	451	300	306	372	626	648	684	2	28	2	497	506	534	292	301	118	661	520	659	34	2	0	495	445	411	360	339	230	327	782	621	603	0	4	2	411	552	501	261	312	287	673	519	673	3	0	3	422	600	467	266	251	275	452	715	145	8	0	3	586	402	550	270	280	197	242	477	448	636	4	4	0	556	514	425	447	249	322	348	565	656	693	40	6	3	254	277	382	290	298	446	600	705	787	2	1	0	378	445	412	305	347	374	605	823	855	1	0	0	338	476	571	236	256	366	693	670	844	4	7	1	424	435	548	360	313	337	290	559	959	879	0	0	3	456	507	527	356	277	364	648	939	952	0	0	3	425	636	628	334	333	307	690	883	1794	3	0	2	400	533	651	307	300	296	215	566	634	739	0	5	3	424	507	346	507
ACAAACGACCTTGTAATTGT	1013	1422	897	1058	1165	1106	1038	416	651	597	667	722	682	723	922	993	1229	1184	775	1284	295	253	338	575	447	542	762	1074	1075	1083	1143	1088	278	324	282	475	540	504	962	1017	1154	1048	1067	1403	316	513	343	637	679	549	1027	1144	434	1354	957	1204	405	235	171	464	622	727	1228	897	966	1208	1140	1162	1187	345	291	357	474	490	507	804	1036	865	1209	838	1180	357	290	305	586	566	521	921	946	906	763	1242	235	312	326	275	628	508	550	928	1049	771	825	847	1070	1309	234	359	187	619	630	467	494	882	998	1260	962	898	1147	316	357	346	381	387	496	1122	1021	1150	1021	1307	1201	258	341	297	472	551	543	916	1025	1309	996	1283	1376	358	442	401	388	534	613	948	1077	1146	1294	989	1192	339	302	294	421	658	640	969	1106	1055	1199	925	1688	1382	226	267	328	408	503	528	977	1004	1135	1124	1534	1314	219	266	354	532	570	537	976	892	1108	1222	1467	2300	173	226	212	482	614	580	1025	1089	1054	832	1082	1315	1293	287	251	208	440	535	458	678
CAAGAATTCAACGAATCAAA	167	208	119	129	275	259	232	182	244	256	165	162	160	176	107	127	109	230	179	207	280	180	298	49	100	86	80	103	99	221	261	217	256	186	214	86	138	95	92	126	118	201	215	261	236	256	209	84	113	110	114	103	43	170	238	221	249	142	117	78	100	95	179	101	131	159	292	238	199	253	246	295	98	96	111	91	164	84	259	198	207	314	290	289	107	77	100	63	152	121	166	231	43	204	254	204	176	94	115	129	131	84	105	184	165	269	210	291	131	76	113	47	109	81	111	112	240	191	221	254	281	335	44	55	67	109	122	150	234	192	221	264	220	301	95	138	78	104	124	100	146	270	264	210	321	223	78	96	96	76	147	107	174	228	159	247	186	310	133	134	129	107	136	156	137	218	386	243	232	203	310	106	62	114	116	111	113	262	359	288	261	345	289	87	98	145	106	109	105	251	305	572	105	201	214	105	119	149	122	126	101	58	241	240	276	211	217	191	84	91	87	71
AAGTGACGCGAAAGAGTCAA	286	325	227	333	352	210	294	483	666	532	348	429	399	369	182	239	253	320	214	294	661	469	782	344	289	348	155	297	181	331	259	238	793	630	525	353	349	306	228	151	223	237	284	479	807	758	844	341	441	307	282	207	97	325	420	400	741	741	463	391	368	314	233	146	209	193	198	248	324	543	738	829	266	290	314	180	202	216	286	206	308	790	734	777	332	366	344	182	209	173	121	258	29	755	807	642	362	356	361	265	212	111	194	221	283	240	617	889	373	410	351	284	289	193	227	276	218	259	233	720	847	750	182	222	261	180	219	266	267	331	291	695	621	562	278	371	254	241	201	224	202	276	311	811	654	850	282	316	388	193	293	301	388	513	385	797	847	954	313	358	346	235	118	224	289	230	250	265	510	628	737	261	328	392	229	249	220	303	342	363	620	811	710	318	346	331	274	218	211	175	234	450	445	641	642	314	327	324	217	256	231	200	244	265	266	675	704	572	271	373	312	351
CTCTTAATATGAATTTACAG	675	845	564	539	821	855	752	482	551	537	522	792	512	554	514	587	622	693	599	671	612	467	519	605	486	647	598	665	635	754	667	832	756	708	573	600	627	470	658	591	734	821	716	924	717	753	719	745	709	597	519	670	212	772	884	805	878	706	392	650	593	770	745	645	555	568	852	821	904	521	658	740	612	562	521	564	658	632	853	597	788	655	707	632	486	673	546	605	503	526	511	785	122	726	751	585	587	577	671	558	618	457	415	545	583	797	558	687	322	560	705	505	466	511	587	716	617	606	726	664	661	522	388	329	401	622	732	727	693	858	810	643	664	740	462	603	517	544	881	858	743	973	1080	730	673	817	485	599	574	552	575	636	949	959	1018	717	606	737	496	663	641	574	636	732	585	619	1360	1054	478	700	712	532	591	585	691	695	661	728	1186	1149	623	734	705	448	640	749	548	587	676	655	1126	1890	466	563	654	481	665	580	561	733	576	498	743	723	898	524	589	516	431	620	518	603
TCAATCAAACGAAGGAAGAA	572	749	441	502	192	172	186	389	402	416	939	1040	894	1112	421	469	514	90	106	138	292	243	372	865	781	1033	496	516	516	202	154	164	348	288	222	913	1057	870	614	507	555	122	167	116	196	258	318	1091	1065	1015	603	483	148	187	185	218	416	229	161	1490	1634	1571	602	522	530	541	146	145	118	294	313	366	855	1046	1005	342	677	378	162	96	135	281	307	246	906	1053	982	290	357	309	44	69	25	253	322	338	1504	1110	1241	427	578	354	430	78	103	182	261	409	130	1356	1116	911	989	480	399	417	92	112	106	296	287	367	474	455	733	588	472	549	150	124	122	347	310	387	723	1110	1416	506	597	717	146	152	199	305	317	325	781	912	1069	524	426	531	76	137	256	311	325	298	1299	1715	885	497	585	486	569	126	237	194	299	341	278	976	1005	1196	495	538	581	165	227	232	257	283	309	898	1030	1258	403	276	404	99	143	272	177	299	270	1101	1277	1263	557	588	478	464	143	177	146	274	216	253	888	979	829	954
TCCAGTATTTCTTTAAAGCT	604	779	593	430	622	716	556	1077	1288	1282	2220	2359	2057	2361	432	572	708	601	476	709	1847	1615	2386	2472	2620	2529	429	552	539	621	670	661	2111	2184	1781	2375	2690	2421	469	497	504	518	574	774	1861	2122	2117	2844	3199	2817	516	536	182	652	531	566	1930	1718	1188	2797	2740	2572	592	511	542	494	636	584	669	1927	2230	2168	2344	2631	2706	379	671	454	728	481	698	2053	2060	2150	2526	2968	2676	387	489	422	455	652	95	1932	2237	2073	2926	2610	3133	487	533	415	407	462	592	713	1785	2062	920	2830	2672	2426	2468	369	556	654	506	470	636	1993	2317	2195	1668	1892	2143	544	541	663	486	692	656	2055	2126	2415	2009	2647	2442	539	629	593	583	707	797	2007	1830	2012	1994	2588	2982	474	507	506	716	843	663	1798	1866	2068	2487	3088	2878	557	600	637	570	672	994	756	1801	2227	2230	2422	2620	2955	530	644	627	694	766	846	2040	2259	2005	2167	2778	3308	491	491	506	542	621	1266	1320	1823	1945	2601	3107	3086	457	633	503	533	632	630	684	1783	1834	1705	2259	2308	2419	2702
TTCGTTTGATTGATTGATTC	289	369	227	289	493	540	380	452	613	532	746	783	767	802	138	193	170	359	347	442	410	372	549	653	542	585	117	205	150	421	406	395	465	478	355	646	731	535	160	157	161	453	454	448	482	578	510	711	746	713	215	227	53	502	448	493	591	433	234	835	667	687	180	161	106	152	442	464	492	446	491	560	530	652	619	126	249	154	390	365	452	483	508	397	626	652	608	121	142	91	319	377	102	510	590	490	732	678	727	182	196	147	183	323	465	455	370	553	226	716	634	723	599	147	167	212	359	334	368	468	444	542	439	446	450	170	185	127	402	402	380	422	515	428	563	616	559	154	135	260	300	501	423	484	418	476	498	640	637	132	181	137	414	441	460	443	506	419	735	746	743	131	219	122	168	368	594	423	326	593	442	526	644	662	197	177	177	313	512	365	360	440	468	468	503	793	150	98	221	400	426	1053	359	355	412	571	754	732	178	220	177	149	328	538	357	456	444	384	572	682	614	687
ACCAAGCTTTAAAGAAATAC	640	790	531	545	1030	1029	953	425	603	519	653	661	645	734	480	543	668	853	712	981	501	375	522	554	473	739	433	508	513	988	1118	941	553	608	398	496	647	523	485	483	608	959	976	988	542	555	562	674	608	569	613	451	186	1092	1016	1047	614	445	234	585	638	607	591	420	551	540	901	925	918	487	557	495	457	487	615	407	690	394	923	706	1006	596	482	642	586	704	496	469	429	447	539	859	147	510	697	604	635	538	599	481	542	326	463	610	755	998	485	518	256	647	628	533	544	497	576	605	760	887	915	567	456	467	382	393	518	539	448	616	884	1086	1126	556	637	572	504	606	528	519	569	752	905	1023	1045	527	593	573	448	536	550	437	424	583	1170	1098	1115	565	527	590	495	693	555	500	522	579	599	838	1471	1034	457	661	610	488	583	574	433	554	734	870	1365	1196	488	538	518	481	702	605	511	427	522	851	1022	1891	372	499	548	489	726	547	506	493	532	375	851	965	972	478	369	404	549	611	490	597
AAACGGTCAAAGAAGAAAAG	527	734	483	519	466	507	375	679	855	818	627	845	723	851	483	452	652	343	342	411	1308	900	1317	668	672	712	380	491	385	416	440	411	1207	1400	1030	604	747	653	490	454	499	420	504	449	1161	1308	1085	744	805	722	427	503	173	573	486	516	1159	1118	616	785	952	941	464	439	466	469	398	410	407	1206	1481	1360	586	821	630	437	510	365	443	356	461	1123	1146	1274	721	727	738	330	397	385	257	526	81	1064	1417	1302	685	647	723	508	530	290	378	322	371	416	1113	1330	645	895	818	750	686	423	470	485	332	349	324	1255	1370	1245	374	432	619	463	375	440	348	508	495	1146	1313	1288	557	715	851	507	514	706	429	454	479	1343	1209	1230	539	650	846	356	470	483	487	455	517	1126	1083	1167	800	878	719	400	560	517	537	389	748	436	990	1241	1152	584	812	768	405	575	426	408	619	467	1100	1357	1342	610	660	934	505	565	473	399	510	1005	749	1167	990	581	746	793	522	412	418	356	402	428	442	1102	1092	1008	598	746	623	766
AAGTATTCAAGTTCAAACGA	465	558	432	408	271	241	270	85	116	144	528	660	399	482	512	614	665	257	250	287	4	4	5	428	529	544	420	609	517	253	306	263	1	8	0	481	563	545	599	480	595	244	312	353	24	32	12	572	482	646	530	551	216	362	311	269	26	0	3	468	574	482	677	552	561	576	251	188	263	9	1	4	394	470	521	484	542	422	248	222	207	1	25	18	584	582	471	417	399	491	156	276	49	2	15	3	560	418	624	527	616	396	399	210	242	265	3	3	1	571	605	537	601	508	523	643	278	275	268	38	6	0	282	373	481	522	591	607	177	221	282	3	1	0	363	574	479	582	682	645	216	312	363	33	29	6	408	523	683	515	578	614	258	288	329	3	3	0	557	605	663	544	691	673	508	238	378	310	8	4	4	527	493	575	604	756	575	257	310	246	2	2	1	405	591	673	480	520	603	172	213	436	1	0	4	425	544	619	503	598	569	509	255	314	376	0	7	6	416	456	444	570
TAATGGCAGATGAATGTCAT	843	992	739	744	1107	929	1061	852	1157	997	657	901	624	818	684	783	786	1137	810	973	1730	1165	1942	640	696	651	694	828	726	1035	947	991	1742	1682	1354	628	806	581	827	726	790	920	933	1155	1505	1675	1503	614	811	804	783	824	281	1280	1145	1218	1626	1422	1027	613	840	815	951	819	800	716	1097	1030	1068	1404	1555	1722	446	619	578	692	946	650	1121	858	1000	1768	1494	1691	697	801	732	726	706	796	546	1163	185	1465	1671	1718	772	558	587	820	889	558	607	869	840	1148	1442	1796	782	717	733	612	582	681	811	813	929	793	1003	1516	1547	1830	341	424	524	741	690	958	911	1047	1126	1616	1771	1649	560	748	690	665	765	819	848	1061	1111	1621	1517	1725	599	708	739	748	695	803	955	1108	1135	1561	1664	1933	636	718	756	806	832	751	991	845	1454	1094	1190	1603	1646	537	687	711	760	880	953	848	1318	991	1542	1725	1582	569	761	747	681	847	749	890	1020	1749	927	1342	1484	589	726	734	703	827	796	751	981	963	1059	1468	1356	1362	685	621	557	631
CTTGGTTACTGACTATGGTC	622	942	532	610	483	398	391	605	795	819	498	510	431	589	607	820	676	395	326	406	1126	848	1306	429	457	547	438	625	600	411	403	489	1141	1254	886	417	440	389	655	649	597	359	456	412	1278	1373	1223	406	471	470	669	681	258	484	477	524	1100	812	597	477	381	412	644	655	731	585	363	304	392	1077	1253	1101	410	522	455	524	727	617	421	361	468	1068	1108	1093	391	522	551	516	454	470	296	391	70	1064	1358	1205	515	402	384	642	683	474	442	279	428	554	1064	1186	499	439	563	409	430	472	560	630	473	454	400	1082	1176	1205	264	262	406	623	674	679	362	370	479	1192	1235	1226	380	423	397	706	676	864	463	477	452	1319	1489	1357	415	457	589	648	566	844	321	485	485	1036	926	1101	413	482	466	593	755	759	650	301	536	393	956	1131	1098	391	487	495	576	541	744	330	540	567	879	1302	1037	385	494	540	652	595	509	352	504	827	691	921	1028	454	572	518	699	749	684	511	329	514	344	990	979	920	471	506	413	503
AATGACATTCATCTGCCATT	884	1104	802	870	1523	1395	1353	1060	1388	1535	464	384	485	420	756	764	977	1497	1133	1459	1754	1366	1612	27	18	43	716	775	888	1419	1396	1399	1625	1701	1389	37	35	25	662	807	884	1116	1408	1704	1725	1939	1855	26	12	16	917	879	334	1884	1787	1699	1778	1647	953	29	41	13	806	777	864	550	1481	1211	1436	1527	1625	1858	50	22	31	628	872	613	1371	1275	1478	1715	1647	1892	36	24	26	600	717	663	994	1242	256	1591	1860	1800	38	55	46	828	823	566	570	1108	1160	1486	1529	1909	871	72	21	21	18	648	802	899	1341	1210	1427	1550	2009	1518	20	14	11	730	663	820	1165	1476	1421	1502	1623	1759	15	49	29	697	837	939	1233	1329	1432	1739	1819	1904	13	8	27	692	704	870	1772	1751	1728	1856	1651	1783	31	20	52	656	811	719	806	1308	2000	1469	1402	1668	1833	27	20	52	762	771	708	1343	1986	1764	1581	1689	1735	22	41	26	682	714	880	1192	1271	2789	1227	1481	1609	51	56	27	775	835	794	813	1300	1455	1473	1595	1534	1510	19	24	34	13
TAACAAGCAAAAATTCTTGT	890	1327	768	743	819	878	655	956	1152	1176	409	399	436	424	710	1004	1063	709	586	809	1507	1414	1793	164	198	215	769	907	885	713	822	763	1930	1683	1356	205	205	205	967	862	1045	671	542	814	1504	1752	1663	198	193	221	804	876	309	911	841	818	1891	1504	1035	239	176	242	831	820	812	870	822	642	750	1596	2079	1883	129	186	167	659	1108	781	717	603	708	1844	1625	1872	165	225	177	604	710	708	461	740	137	1590	1960	1740	179	129	178	831	872	665	727	570	549	771	1553	1833	860	171	204	200	164	805	1039	978	650	662	722	1645	1919	1613	95	168	170	822	897	978	659	893	783	1643	1891	1842	157	197	173	1019	975	1051	603	773	790	1821	1636	1701	156	191	263	701	836	882	841	908	1102	1693	1789	1922	219	223	196	843	996	948	863	674	1259	889	1346	1795	1817	109	209	166	711	880	991	758	918	891	1580	1873	1677	155	160	231	810	763	948	717	810	1571	958	1324	1726	170	178	196	888	914	889	729	708	720	892	1527	1511	1264	135	190	171	146
CTCATCTTTCTTCAGACTAG	593	786	526	621	345	397	307	855	1002	1064	785	1080	869	975	489	559	731	330	220	306	1808	1244	1869	882	866	950	465	601	583	362	295	309	1824	1635	1308	965	922	902	555	575	605	306	256	342	1584	1937	1620	934	1030	999	617	613	240	356	394	329	1864	1785	1067	834	1091	1029	704	647	607	412	304	266	336	1466	1659	1870	819	884	922	368	676	505	317	271	272	1706	1732	1844	918	987	869	432	496	480	226	361	60	1648	1953	1791	881	834	941	588	688	417	456	276	282	353	1528	1732	751	1076	1024	889	890	470	598	674	272	221	237	1681	2000	1606	545	550	748	535	549	661	301	389	334	1638	1717	1773	770	873	736	526	669	763	280	328	322	2044	1749	1873	695	952	1114	479	613	652	427	367	300	1799	1932	1797	816	1147	1058	541	643	642	694	320	472	426	1320	1825	1909	813	810	943	532	652	656	290	377	321	1582	1933	1718	884	899	1091	510	516	603	312	472	540	1021	1395	1325	743	1030	930	613	590	531	533	335	326	299	1600	1347	1265	748	865	793	1068
ATTTGGTTTGTTGGCAATAA	889	1046	687	633	472	480	451	452	559	633	320	419	359	363	795	1010	1134	468	334	407	776	699	992	230	276	279	747	911	853	413	503	511	868	886	779	244	333	306	782	982	888	413	486	506	962	1109	789	223	363	323	816	990	272	502	463	433	766	633	497	301	348	287	1014	993	953	852	475	459	458	851	1037	916	284	325	249	614	1044	784	459	383	424	923	1002	861	298	269	249	768	821	796	422	544	96	793	933	1042	286	218	292	833	859	628	782	300	372	560	771	996	412	369	295	248	310	815	949	1055	361	417	424	815	1002	954	164	127	188	962	857	1063	350	593	457	843	854	1045	300	308	223	826	981	965	425	526	535	1045	812	972	239	289	408	799	923	834	477	437	514	699	702	1136	259	289	373	801	1000	837	913	386	759	521	639	997	954	264	313	285	739	939	1028	453	774	663	736	1104	836	280	293	356	877	834	1058	520	608	1129	527	872	833	247	316	312	953	878	809	678	387	459	539	757	783	603	225	326	245	293
AAAATTACTCGAAATAGCAA	1024	1363	949	658	450	455	383	437	576	634	807	847	709	747	841	928	1091	320	265	388	805	498	864	655	736	896	967	1157	1142	403	382	401	830	752	639	744	975	711	1081	1098	967	328	377	410	775	904	814	878	876	886	1068	994	354	355	374	340	670	692	383	681	674	732	1280	1136	1064	985	437	273	383	793	1024	901	682	853	745	793	1216	920	367	293	398	927	857	778	679	792	841	929	835	854	224	338	71	895	894	830	840	736	931	953	1027	629	812	250	338	406	778	969	365	751	833	655	826	853	951	1067	358	365	343	851	803	887	395	476	624	1046	1024	1324	309	423	442	726	859	850	601	865	673	1014	1213	1081	363	451	465	869	755	892	520	801	1020	947	953	1019	431	371	303	610	710	854	738	793	700	1040	1154	1156	933	341	523	541	659	938	818	682	859	878	940	1276	1114	385	559	446	730	945	868	727	873	1009	927	1001	1149	259	430	953	513	761	725	657	897	862	1062	1093	960	1002	349	436	429	730	695	614	674	661	563	854
AATTTATACTAGATGAAATT	325	474	294	258	251	242	271	188	270	258	248	255	270	253	284	329	375	248	161	197	257	191	264	185	196	279	276	305	306	234	246	183	264	280	229	222	245	188	318	276	310	249	323	292	243	256	264	207	263	207	314	286	63	242	197	168	243	216	112	263	208	164	284	303	333	299	311	210	242	317	297	284	161	261	196	224	322	225	218	170	254	336	255	270	232	236	233	248	267	252	148	259	55	250	344	288	244	176	287	238	270	204	218	138	164	273	207	235	104	240	228	183	205	275	333	383	190	263	275	278	282	279	147	110	160	278	232	332	213	278	260	255	269	314	150	243	199	291	298	464	259	286	339	334	313	320	137	233	245	238	287	251	258	242	184	221	243	300	201	189	206	224	438	313	211	198	307	263	252	260	296	153	231	282	248	362	310	189	385	294	256	245	317	179	261	304	275	299	247	278	351	614	190	237	264	184	244	277	287	329	271	211	191	243	272	171	184	201	176	200	172	229
ACAAATCTTAAAAAAGAGGA	473	697	424	392	597	769	540	139	171	177	550	522	554	577	549	606	748	767	555	807	4	3	9	493	437	606	468	538	481	635	581	694	13	0	3	486	571	468	536	484	409	469	595	647	0	30	4	537	749	523	496	548	186	774	654	687	11	0	0	475	532	506	585	419	515	497	640	521	695	1	0	0	436	488	549	408	471	422	635	521	575	1	3	14	442	539	473	469	499	452	372	582	101	2	0	2	663	443	575	530	474	329	410	383	564	725	3	7	3	516	519	507	491	520	482	817	660	528	853	37	0	5	303	390	356	546	463	559	534	798	632	3	0	3	476	594	416	557	609	617	587	687	820	14	9	6	399	521	626	454	433	492	764	578	794	3	3	4	490	547	568	494	507	541	502	523	1102	871	2	9	9	449	485	521	489	604	642	541	911	774	10	0	2	457	645	770	476	474	554	547	700	1308	9	2	1	490	522	614	499	479	417	366	591	619	757	0	12	0	405	445	437	540
AGGAAGAGATAATTAATACA	815	1000	608	573	245	240	194	268	331	402	966	1196	1035	1179	694	887	959	234	147	173	261	226	337	862	989	1062	723	899	892	226	221	195	241	298	225	948	1107	984	1004	805	899	220	162	290	243	335	253	1009	1239	1311	820	898	281	234	185	162	340	244	143	1205	1321	1086	995	887	799	828	197	197	160	300	359	291	946	1091	1163	632	930	601	185	122	197	279	383	230	1121	1159	1104	790	683	658	116	237	32	297	287	280	1218	1079	1262	766	813	597	618	153	169	217	255	354	141	1417	1154	1009	1396	666	829	938	161	174	136	298	339	274	571	660	845	808	813	911	197	236	234	227	321	323	862	1179	1012	917	874	1064	178	175	318	214	288	313	701	1095	1414	626	780	755	243	162	231	244	263	260	1104	1323	1172	667	845	943	713	190	279	173	230	275	301	1177	1165	1395	789	1081	837	165	236	215	275	399	309	1034	1358	1453	744	814	943	212	254	501	146	219	260	972	1322	1314	821	870	672	701	166	189	209	220	254	240	999	1059	844	1323
TGTTCAATGTTACAGATAAT	818	914	592	692	919	1009	884	560	691	717	523	515	523	521	748	848	878	1031	756	992	931	747	938	453	452	447	630	889	712	954	1005	981	1026	834	792	504	565	494	836	866	808	856	1021	1155	1054	1034	1054	521	535	528	797	833	268	979	866	886	926	853	549	411	490	529	778	803	757	860	1052	1039	928	911	1073	1037	437	408	355	625	724	692	1059	771	996	1049	942	1054	396	577	354	781	721	696	731	1182	216	801	1118	1135	442	425	505	810	913	486	535	667	886	976	868	1147	459	529	509	454	443	762	866	884	808	841	964	1014	1063	946	274	336	402	790	717	905	866	948	879	952	1049	1028	431	518	374	769	882	939	737	1199	1026	974	1016	941	372	486	526	677	682	697	854	919	906	942	1032	1113	359	591	513	690	870	904	936	816	1464	1049	738	980	985	432	441	563	797	789	869	775	1090	1060	1089	1157	1005	421	565	558	789	784	897	1129	1265	2234	641	844	935	417	585	404	822	829	784	619	834	1193	864	853	788	654	361	468	445	496
TGTAACATTGAACAAAAAAA	809	998	666	605	384	335	320	353	409	482	739	669	591	692	677	900	964	347	293	435	410	270	328	515	485	535	701	841	872	329	357	307	409	426	327	612	699	587	745	817	780	345	349	407	448	459	460	691	740	633	725	798	286	352	336	310	362	328	184	653	713	648	902	799	896	706	397	325	396	370	432	380	571	667	680	638	949	607	377	257	331	417	426	532	585	772	663	774	703	671	186	332	55	487	431	432	657	733	607	815	832	662	618	271	354	390	358	436	189	706	710	604	650	682	839	861	295	379	349	439	454	324	376	466	396	723	739	903	342	396	405	357	382	406	548	699	589	740	939	931	304	304	374	469	414	535	535	621	829	601	771	878	387	367	358	303	333	429	642	694	778	596	887	876	691	362	474	383	366	445	472	601	589	625	778	903	869	341	406	506	483	378	423	605	700	808	720	761	1053	312	293	723	292	366	376	559	799	698	865	894	763	672	282	395	450	338	329	380	575	654	594	678
TATCTATTGCTACGTTGATG	645	840	508	609	243	270	266	250	307	375	1006	1131	894	1067	490	652	622	247	202	352	294	196	372	1121	1102	1174	483	653	623	231	257	244	385	349	276	1286	1250	1115	766	656	681	272	332	318	264	294	272	1273	1263	1407	723	784	228	303	414	296	314	301	154	1320	1295	1374	680	692	647	599	278	217	226	272	350	321	1132	1214	1162	464	645	516	224	216	279	335	297	288	1193	1355	1155	493	528	537	145	192	40	283	341	298	1415	1086	1234	593	693	434	597	200	267	301	294	339	154	1350	1391	1213	1139	536	726	786	320	210	288	319	316	333	713	786	916	567	573	761	240	268	276	329	336	348	1074	1341	1111	609	776	966	297	247	336	332	265	307	996	1241	1443	544	737	716	329	370	296	276	341	302	1088	1401	1377	649	656	628	816	233	371	226	266	264	292	1048	1298	1154	695	816	638	198	429	299	244	392	384	1140	1218	1365	601	565	552	258	252	479	233	234	278	1100	1275	1418	595	712	659	648	234	258	306	306	265	220	1088	1270	1153	1330
GGTTGACTTTGTGTGCCTAA	1246	1635	961	1108	1706	1584	1492	1034	1238	1253	802	910	906	929	1205	1330	1651	1662	1409	2038	1112	1030	1378	660	671	681	1260	1340	1350	1836	1783	1965	1163	1538	1095	578	704	598	1207	1358	1372	1487	1948	1914	1345	1545	1373	730	726	796	1335	1478	457	2060	2065	2064	1593	1235	774	779	767	737	1323	1227	1254	1399	2014	1726	1740	1118	1282	1491	572	692	672	1131	1630	1046	1926	1506	1838	1432	1248	1565	685	728	701	1031	1055	1113	1090	1878	344	1263	1498	1403	557	576	632	1192	1434	1010	1041	1334	1518	1943	1151	1649	666	769	680	725	683	1201	1215	1525	1709	1736	1643	1086	1382	1354	426	455	542	1323	1402	1414	1581	1897	1824	1260	1499	1300	480	739	601	1301	1390	1473	1430	1891	2208	1477	1204	1389	605	689	750	1105	1379	1478	2375	2138	2080	1392	1431	1418	625	870	748	1188	1374	1451	1545	1508	2596	1885	1180	1343	1490	646	708	717	1270	1344	1263	1619	2324	2113	1292	1388	1386	551	675	755	1092	1136	1372	1814	1978	3537	788	1339	1374	507	831	645	1271	1426	1325	1133	1754	1849	1721	1149	1173	1198	633	713	563	706
TTCCCAAAGATTCAATGCAA	1088	1393	924	963	312	329	307	474	625	634	796	911	824	873	962	1049	1245	228	224	291	715	490	676	866	802	921	985	1118	1190	313	274	332	744	691	548	791	1027	842	1062	1068	1078	229	241	302	561	675	731	867	955	1007	967	1163	359	318	327	251	630	648	356	762	828	891	1191	1106	1138	1079	236	207	318	659	639	813	712	930	826	926	1320	913	415	221	253	743	643	585	753	893	774	925	995	923	182	260	45	638	603	657	950	738	954	1079	1137	794	989	225	284	402	569	830	324	1020	896	828	904	1010	966	1226	232	245	229	742	633	575	507	617	677	1201	969	1345	272	323	298	715	672	824	743	907	783	1111	1135	1210	348	308	268	629	589	674	608	808	933	1074	1052	1294	327	287	256	555	697	775	806	963	1019	1014	1134	1145	1273	244	407	245	556	761	705	771	915	901	1108	1362	1111	298	434	311	652	674	791	720	985	1117	1047	1033	1124	264	252	550	385	578	589	760	954	1080	1110	1171	1141	1204	301	375	287	661	648	634	837	889	800	871
CATTCTGTATAGAAGAATCA	612	915	533	476	424	450	345	158	249	296	668	648	629	673	476	495	539	271	237	302	5	3	2	474	400	575	477	657	552	417	380	402	10	2	4	480	580	501	712	645	658	381	373	466	15	38	4	678	633	655	536	549	170	386	318	429	38	0	1	548	436	453	623	610	613	519	356	339	400	0	15	3	533	535	643	504	675	511	409	351	390	7	9	11	557	602	517	730	687	777	302	389	88	4	3	6	797	579	768	557	546	469	477	218	335	411	5	11	2	672	647	645	583	383	434	432	253	196	209	28	1	2	272	239	362	557	625	700	346	424	527	30	0	6	437	532	338	559	673	773	375	424	465	12	0	3	423	512	762	473	476	504	419	420	367	1	0	6	378	486	552	516	698	671	672	332	548	478	7	0	9	467	570	735	590	691	676	459	641	531	8	6	10	506	605	640	771	725	1050	484	539	1222	3	0	6	656	771	891	642	643	658	403	360	466	503	6	6	0	584	590	535	708
ATTCTGTAAAAGATATAATT	329	439	252	214	617	705	530	247	312	327	203	227	175	214	266	318	380	480	512	628	368	313	414	137	107	178	260	293	290	574	536	621	386	351	244	86	141	112	306	270	343	541	563	652	419	396	425	161	144	115	275	321	97	821	654	659	397	318	207	104	162	141	394	331	364	278	616	538	605	399	475	413	109	143	122	245	388	224	615	489	586	487	448	382	172	132	112	256	280	223	327	626	134	399	538	491	133	129	156	254	255	228	246	442	480	608	352	374	144	112	97	137	116	243	311	346	502	606	634	404	456	312	117	61	135	318	249	420	583	689	739	382	358	346	70	102	126	287	282	455	526	808	817	553	487	424	111	161	159	260	280	307	887	632	843	383	334	376	72	131	104	303	321	322	244	561	923	772	295	453	416	151	115	193	256	440	343	532	945	700	458	490	358	112	173	209	273	286	335	584	818	1583	237	338	474	103	110	147	246	271	302	212	510	598	654	280	335	289	141	97	122	118
TAACCTTTGCATTGAATCTT	821	1091	599	706	695	707	531	578	711	697	1008	1167	1089	1184	694	799	965	649	477	787	750	679	937	1223	1100	1163	615	946	760	718	650	707	923	837	672	1178	1379	1097	813	789	798	560	771	732	984	992	881	1284	1363	1438	773	739	340	778	765	665	881	753	468	1200	1410	1330	818	858	682	637	601	584	718	828	918	822	1108	1305	1159	600	931	637	712	548	632	948	738	760	1373	1478	1207	669	589	667	355	556	111	750	856	948	1418	1070	1353	730	783	543	639	449	480	677	741	857	447	1404	1530	1114	1223	797	722	846	660	588	693	794	968	931	819	751	995	729	821	896	564	665	652	857	838	918	956	1282	1118	728	811	923	526	752	796	968	825	859	1038	1302	1456	756	749	878	671	797	685	830	843	898	1106	1262	1357	744	825	899	733	567	904	757	608	845	942	997	1123	1420	741	868	796	564	874	780	745	918	787	1148	1354	1503	725	678	804	501	665	1260	542	687	761	1147	1503	1312	842	779	767	762	526	678	717	746	836	704	1148	1281	1008	1493
TTGCACTCCTATTGGTGAGG	1000	1053	860	905	1358	1428	1208	771	1150	1042	1028	1178	1131	1150	872	918	1003	1408	980	1555	1045	845	1164	966	954	1096	810	966	840	1332	1204	1303	1235	1289	1057	1121	1231	1117	1054	929	1111	1409	1221	1589	1069	1434	1122	1053	1110	1235	874	969	310	1343	1366	1114	1076	1000	630	1226	1161	1072	907	965	951	941	1418	1216	1386	1065	1319	1075	942	1144	1090	788	1025	759	1316	948	1225	1264	1077	1156	1059	1233	957	698	848	880	978	1503	288	1356	1562	1460	1334	1173	1598	893	1004	634	713	924	1083	1390	1121	1272	571	1221	1256	1094	1059	824	974	1039	1155	1073	1381	1038	1410	1156	568	685	770	825	785	1008	1080	1541	1244	1237	1375	1423	909	1187	997	1042	1088	1208	1359	1409	1553	1265	1171	1152	876	1018	1307	725	897	982	1021	1291	1222	1131	1038	1188	1219	1323	1353	861	928	938	1075	1154	2064	1390	952	1172	1315	965	1103	1177	814	939	924	1208	1768	1557	1135	1361	1144	879	1259	1200	851	814	935	1384	1626	2983	856	1144	1401	1052	1457	1526	765	1035	936	847	1232	1437	1362	989	1029	915	842	1120	942	1060
GTTATGATTTGCACTCCTAT	739	1113	680	640	338	374	292	650	826	848	1070	1049	949	948	783	784	1067	281	197	346	1271	848	1318	1112	1099	1125	642	815	848	374	293	351	1387	1569	1033	1027	1338	1030	783	796	914	300	315	271	1021	1260	1198	1084	1402	1212	877	827	330	284	247	260	1197	1092	695	1138	1293	1245	901	848	651	760	328	308	352	1108	1189	1255	1143	1281	1209	636	979	682	275	272	309	1423	1311	1281	1061	1382	1127	638	632	717	188	240	65	1336	1139	1329	1268	1155	1356	800	897	649	647	224	253	338	1051	1540	608	1206	1135	1049	1159	786	805	900	289	247	310	1337	1228	1308	597	679	983	797	805	837	272	369	277	1272	1549	1505	854	1339	909	827	995	1079	285	305	296	1277	1286	1238	839	1152	1412	771	703	944	243	312	274	1023	1182	1295	949	1272	1246	732	1011	942	837	215	458	249	935	1368	1308	1066	1160	1106	779	871	901	286	470	378	1247	1350	1323	999	1190	1505	746	660	802	290	264	518	743	992	1331	925	1421	1433	929	851	895	726	259	333	287	1108	1086	1017	1023	1110	1072	1316
TATGTACTAATTGACACATT	1305	1620	968	915	290	322	186	330	483	534	672	782	717	868	1163	1200	1613	305	182	293	339	249	344	599	633	924	994	1343	1313	264	274	338	322	313	256	540	668	583	1323	1296	1318	240	235	354	454	382	416	685	734	786	1281	1334	462	333	210	267	362	355	226	752	840	772	1280	1315	1279	1415	227	269	255	323	431	432	620	556	780	940	1467	1020	267	231	261	426	319	369	649	642	667	897	1177	1062	123	354	52	446	443	263	740	575	715	1179	1287	914	906	208	242	296	341	444	197	730	795	639	639	1111	1290	1420	290	187	271	393	405	329	444	444	604	1185	1194	1455	249	285	305	288	304	315	466	781	594	1304	1371	1649	254	303	301	463	417	419	494	644	873	1130	1298	1417	323	226	269	275	355	423	778	772	707	1132	1312	1186	1428	181	487	268	312	470	426	553	539	662	1252	1377	1289	220	272	342	300	332	331	546	728	775	1117	1143	1289	239	229	552	232	320	321	599	658	798	1240	1277	1259	1053	270	390	295	281	298	302	740	726	608	808
ACAAATACCGCCTCACCAAT	688	877	494	648	102	72	73	925	1123	1108	883	879	681	854	580	672	698	18	19	11	1409	851	1636	572	716	693	492	680	720	27	34	20	1474	1439	1097	735	888	711	661	606	576	35	30	27	1507	1711	1582	679	845	717	624	712	232	38	29	22	1332	1184	797	705	803	885	669	626	573	617	34	34	2	1472	1818	1730	594	687	671	503	741	526	21	11	6	1806	1632	1648	674	772	723	514	526	576	14	27	2	1667	1905	1862	972	737	849	615	620	369	519	25	27	38	1529	1789	787	794	860	753	603	575	697	742	5	18	15	1408	1451	1534	382	478	540	594	594	862	21	19	16	1476	1411	1586	637	734	671	649	640	707	27	25	42	1467	1650	1554	533	666	867	556	623	633	58	20	27	1443	1553	1551	677	821	970	597	641	712	723	36	35	25	1060	1731	1579	666	715	728	574	855	754	29	9	39	1402	1765	1598	619	743	824	683	590	682	20	21	65	1049	1623	1510	808	856	926	559	634	569	401	40	17	14	1492	1308	1192	559	811	726	811
AGACGGAGAAATTTCGCAAG	777	1050	663	613	882	828	781	461	683	646	491	581	467	538	513	707	757	548	573	672	424	348	590	353	323	362	566	802	722	843	758	783	560	647	353	380	443	346	759	627	754	695	711	877	506	650	538	417	468	474	666	703	270	1043	971	946	565	538	275	403	468	373	732	727	788	757	914	733	827	475	680	557	352	386	343	542	733	500	772	651	833	566	593	525	390	425	367	515	495	601	451	681	139	479	451	673	345	386	433	663	784	504	608	491	644	956	510	556	244	490	432	387	400	576	735	684	602	573	616	519	583	554	221	241	277	557	612	793	650	978	766	533	574	573	342	379	316	691	803	901	709	752	963	637	502	595	300	420	468	587	718	716	857	1003	994	452	535	587	361	441	495	652	813	875	757	626	1163	786	383	603	610	364	377	412	660	786	760	728	1234	915	521	663	556	354	403	668	602	748	622	693	710	1490	359	434	501	364	453	379	742	786	714	556	685	897	852	541	388	366	319	391	330	445
GGCGAAACTGCGAACTTAGA	443	722	413	537	614	655	559	647	776	826	154	117	238	272	379	422	428	413	320	422	981	795	1190	3	3	12	358	438	513	512	400	491	946	1384	871	2	2	3	404	359	417	285	421	539	984	1002	878	4	6	1	460	508	140	693	656	634	982	866	590	4	2	10	423	501	446	457	549	478	543	979	1208	1195	0	3	4	355	565	384	537	408	531	1149	1051	1278	5	2	9	261	360	289	225	448	88	881	845	1005	12	2	0	428	416	316	291	385	472	521	1011	1368	608	7	4	0	3	395	417	420	398	366	410	885	1095	1196	0	2	0	453	409	478	439	486	501	1038	1275	1168	0	4	2	365	448	454	404	460	393	917	1029	998	0	1	1	417	532	429	703	656	714	1020	923	1145	0	5	0	367	506	463	568	405	737	459	779	1306	1200	3	0	0	361	507	525	458	760	654	980	1217	1151	3	0	0	255	286	427	318	386	718	579	768	752	7	6	1	443	506	481	431	456	509	569	1052	968	860	0	10	3	0
ATCCTTTCAAAACCCCCAAC	957	1136	705	729	748	709	616	1136	1521	1553	710	735	791	975	540	748	822	508	473	698	1661	1226	1856	569	534	556	649	828	844	697	576	671	2044	1951	1579	514	621	513	636	653	668	462	586	651	1623	1675	1569	602	604	567	828	778	275	666	874	784	1599	1484	852	647	597	576	798	791	772	698	568	601	723	1874	2055	2213	488	668	543	584	760	665	647	582	585	2106	2046	2223	533	660	575	427	498	446	398	573	108	1088	1361	1423	511	338	433	685	773	543	654	484	559	761	1659	1952	1004	637	622	586	626	583	706	819	496	491	617	1948	1779	1889	358	326	454	812	778	806	582	623	689	1775	2024	1834	533	636	415	585	651	878	411	608	546	1669	1353	1656	471	602	671	681	746	765	699	812	787	1551	1720	1757	479	617	682	707	815	883	807	549	776	764	1528	1997	2195	480	610	664	720	870	877	671	880	802	1840	2154	2126	500	572	646	543	522	561	477	690	1113	795	940	1280	318	404	427	807	912	712	629	621	753	773	1668	1670	1557	421	564	476	662
AGCTTAATGTAAGTAGTATT	684	973	564	556	308	388	321	402	524	562	830	930	885	758	656	648	705	228	214	353	400	311	456	702	857	1036	610	733	724	303	366	353	415	451	357	745	905	896	677	708	634	401	274	411	394	513	487	1001	929	942	680	726	237	316	372	362	434	332	256	911	942	837	810	735	729	704	341	309	310	387	461	465	869	918	926	568	787	595	325	242	309	452	432	439	853	1159	985	630	618	647	182	301	53	350	475	407	996	844	1031	618	791	489	655	306	211	319	333	547	249	990	995	947	957	593	711	642	232	352	231	392	470	410	554	571	668	720	643	790	265	384	393	375	438	430	783	942	720	767	824	853	386	324	391	527	425	471	681	826	1002	648	681	740	386	296	398	461	400	422	805	940	952	659	761	784	868	296	512	325	374	430	354	788	871	1007	558	782	711	293	408	333	436	480	411	767	1253	1017	596	599	793	280	343	679	309	336	367	755	989	1114	751	826	641	696	251	329	302	335	403	308	726	843	904	962
AAAGCAAGCTGGTATCCAAA	896	1051	729	750	954	852	761	304	437	432	764	877	781	874	804	927	1141	728	577	979	286	179	404	754	631	671	804	914	861	974	997	902	357	296	245	708	938	709	1060	867	966	830	860	996	337	385	342	904	1085	883	872	919	287	1087	850	906	438	318	168	865	884	839	964	898	838	777	965	922	969	306	338	382	750	880	732	683	1017	754	950	665	900	354	205	319	863	896	821	789	792	748	483	714	111	341	448	352	1032	737	925	926	897	586	680	614	789	1081	320	353	179	881	899	871	791	830	801	975	778	738	859	336	294	333	438	417	547	886	834	965	827	996	944	349	380	313	638	888	659	967	1076	1186	873	946	1062	345	304	339	692	797	950	754	780	908	957	956	1064	366	278	314	716	938	892	889	901	885	997	767	1314	1162	237	287	341	736	865	747	852	949	965	840	1207	1067	252	299	272	761	902	1005	865	815	952	746	715	1658	260	270	276	792	1065	876	838	952	882	736	843	983	1024	274	289	228	756	843	708	778
TTTGTTTAACCGCAAAGGGG	258	364	250	260	353	338	307	223	386	339	628	827	630	762	169	185	218	202	223	238	207	122	165	431	483	611	163	177	174	331	367	339	294	225	129	503	782	574	257	202	284	323	251	415	458	272	383	747	808	884	240	176	68	525	337	378	375	364	168	619	697	749	183	215	211	160	342	253	351	217	285	234	614	809	637	178	277	182	326	272	310	196	217	298	700	746	691	189	175	191	205	340	54	270	255	262	800	736	836	158	203	146	143	273	313	407	227	274	102	770	706	728	696	188	215	230	211	239	210	138	174	201	292	306	481	232	168	250	230	407	304	224	233	194	457	795	617	274	234	388	306	418	475	426	295	410	608	768	946	190	276	175	348	299	370	384	503	312	667	683	704	199	274	238	202	310	516	370	175	225	264	640	780	878	199	291	253	338	374	368	201	319	223	555	688	922	227	199	190	294	407	733	138	194	219	620	912	833	218	229	193	159	295	473	310	228	196	183	650	565	609	867
TTGTTAATTCCGCCCCTTTG	749	815	547	603	461	517	387	393	560	577	276	240	312	254	500	649	724	484	284	503	433	308	387	3	5	16	561	641	710	501	407	375	436	444	294	0	7	7	585	560	631	461	388	513	267	418	367	6	0	1	558	637	254	469	470	488	385	384	265	10	7	4	620	604	621	597	451	348	485	396	435	417	2	3	7	421	809	492	471	268	480	462	308	381	4	2	5	470	524	533	235	380	73	393	330	461	5	8	2	523	546	400	381	327	382	426	388	539	201	15	4	3	9	514	621	723	347	300	490	378	464	330	2	0	2	541	512	625	403	348	413	344	462	418	2	4	2	580	805	783	441	370	527	384	386	385	3	2	9	496	590	598	553	429	468	396	401	519	4	7	0	506	649	591	600	342	618	489	292	488	452	3	3	8	456	603	734	440	605	547	422	417	404	0	2	0	514	586	657	330	397	809	277	247	402	8	8	6	528	617	552	466	362	529	411	433	327	291	0	2	2	5
ATTGGATAGATGGGAGGTGG	704	832	530	482	785	686	610	518	666	661	408	433	412	498	599	707	672	719	481	610	666	431	682	230	314	279	678	782	725	640	758	799	1044	1244	974	289	520	236	599	545	628	594	659	751	677	912	649	347	447	339	719	658	259	645	590	609	744	498	374	365	320	284	738	647	687	690	815	675	730	676	702	916	300	373	270	540	828	583	930	652	732	701	731	871	277	414	305	523	628	626	666	1235	209	624	963	697	311	320	379	622	731	447	574	577	634	670	717	943	327	269	424	321	356	504	650	611	527	440	634	555	770	585	180	171	174	717	661	838	527	786	821	925	1055	1241	305	457	237	722	696	736	564	772	799	728	724	714	232	333	289	550	604	771	631	597	615	585	545	717	308	360	315	641	773	603	869	522	997	862	587	854	872	280	306	311	682	742	669	768	1044	897	634	778	895	242	316	368	632	717	661	920	1278	2115	422	698	645	253	397	376	628	699	693	558	633	856	778	674	593	570	221	380	295	363
ATCGAACGAAAGAAAGTGCG	574	672	443	576	687	652	561	907	1135	1057	536	619	612	639	503	618	681	902	730	785	1639	1088	1755	487	426	627	520	648	537	764	864	828	1286	1640	1136	407	426	429	513	502	461	898	795	873	1324	1650	1800	474	517	517	499	526	218	663	610	578	1717	1454	900	346	510	477	626	504	534	436	822	673	805	1429	1712	1680	410	465	407	383	605	383	811	781	770	1593	1464	1783	456	431	427	400	442	438	415	792	137	1607	1809	1670	449	441	515	524	473	330	405	682	706	1190	1459	1897	797	527	499	464	439	434	571	518	829	638	673	1419	1762	1525	332	344	414	541	523	538	886	690	652	1226	1420	1553	390	471	378	444	547	553	850	601	839	1598	1319	1758	376	528	490	455	496	498	674	475	626	1655	1741	1711	416	441	513	471	553	596	661	807	811	736	1234	1709	1665	422	478	452	576	585	513	785	861	704	1425	1663	1779	426	413	461	528	462	473	671	418	1181	1095	1369	1497	423	597	415	505	512	546	452	855	843	827	1472	1349	1188	474	459	407	527
AATGTTACTCCAAATTACAA	801	1172	622	692	185	201	185	134	169	214	525	645	508	588	693	791	938	186	110	223	0	0	5	531	582	520	696	825	883	212	161	126	2	2	1	541	635	513	807	769	964	242	183	179	7	20	2	640	578	633	840	897	275	258	214	216	4	1	0	447	571	586	1025	754	915	787	204	158	180	0	12	1	489	617	584	562	970	690	147	108	187	0	8	4	526	656	580	736	670	680	103	193	36	2	1	5	636	525	630	802	851	639	666	111	138	189	2	11	6	694	566	600	498	779	788	898	138	161	191	39	0	2	386	387	401	772	847	986	185	187	216	3	1	12	427	562	514	723	869	1070	204	228	221	6	0	4	453	578	733	710	740	762	196	172	181	0	1	1	458	611	644	796	904	833	883	165	366	224	2	5	2	524	533	667	701	853	848	195	214	177	0	0	8	510	662	645	752	739	882	162	219	447	5	1	3	475	619	716	801	772	809	743	166	176	239	3	6	4	557	534	521	681
ATTAAAAACGGGGCGGCTGT	332	323	296	266	507	444	431	507	715	657	431	338	447	500	205	144	297	408	335	471	741	603	848	243	316	370	213	233	206	456	299	366	927	1011	732	308	397	327	228	233	237	372	402	446	806	943	1070	369	364	374	203	259	79	474	337	453	917	737	501	364	316	399	270	247	213	273	436	359	447	875	952	1056	331	328	302	188	270	208	413	334	447	934	819	979	318	306	290	202	231	210	301	507	113	876	1027	903	397	271	397	222	246	149	181	351	317	383	754	961	395	322	319	250	393	160	263	285	383	507	460	859	980	903	241	196	246	178	210	211	365	457	516	921	903	817	219	367	284	218	283	405	344	535	563	1035	894	1017	222	323	383	170	282	243	601	425	444	946	771	991	246	359	375	162	281	274	224	359	598	496	734	924	1037	275	296	321	210	247	226	356	604	425	787	832	981	269	324	384	218	222	331	472	633	1240	566	751	765	326	289	410	243	216	230	209	349	404	498	735	763	726	288	243	364	308
TGAGATAAAATCACAGGTAT	1000	1062	825	791	818	805	700	508	699	700	649	742	702	829	880	913	1066	667	497	736	544	506	607	648	572	588	817	863	993	710	723	789	702	709	579	575	721	580	1053	861	892	609	578	808	594	723	672	770	668	716	858	913	306	778	697	673	773	649	423	639	637	729	1009	905	914	867	744	644	725	666	637	597	575	682	621	741	1124	784	745	611	734	635	575	776	744	736	606	679	846	700	508	707	110	687	833	625	660	685	818	865	948	686	724	616	600	830	600	741	320	696	766	674	612	764	865	1096	637	614	788	664	737	604	458	561	584	877	890	1067	625	721	741	610	598	720	514	700	566	851	1113	1142	742	708	706	666	575	663	508	656	803	843	892	797	869	761	952	715	704	758	551	750	690	919	1078	1073	983	620	1040	852	535	684	698	529	687	777	851	1241	1044	709	1079	789	536	774	597	600	716	792	842	939	840	590	708	1655	498	553	679	498	868	807	898	935	825	699	699	779	766	509	543	472	576	653	502	700
GTGTATTGAGATAAAATCAC	695	895	588	550	461	399	370	692	965	742	1108	1173	908	1115	658	706	915	381	384	409	1179	1028	1376	1141	1213	1334	695	764	685	385	333	373	1331	1524	941	1292	1249	1137	769	686	793	367	413	496	1087	1284	1344	1391	1583	1381	705	668	227	431	383	394	1083	1022	625	1185	1217	1323	733	694	621	658	397	252	422	1060	1227	1333	1242	1282	1284	583	822	571	445	288	357	1395	1367	1291	1246	1452	1241	505	672	690	233	329	53	1170	1612	1418	1455	1207	1481	704	757	576	642	247	405	433	1167	1480	634	1385	1339	1179	1287	680	750	860	336	320	367	1345	1164	1333	767	848	918	683	854	780	286	329	388	1241	1555	1333	1078	1244	1022	660	815	1003	297	409	509	1255	1266	1437	966	1294	1503	580	614	678	277	417	366	1113	1184	1262	1025	1451	1473	576	814	683	826	268	628	510	957	1358	1277	1153	1238	1405	683	861	787	328	575	468	1142	1431	1362	1098	1411	1505	653	692	843	330	454	860	790	1148	1195	1213	1421	1371	700	700	726	664	341	437	491	1215	1243	964	1199	1304	1192	1489
TATGAATGTGAATTTTAAAA	338	410	283	240	499	616	602	285	326	370	510	589	462	470	219	236	294	539	388	551	403	331	412	361	406	454	250	319	293	603	518	493	478	384	298	396	525	413	257	246	323	478	501	618	394	386	429	522	591	500	206	259	101	475	389	447	340	281	204	489	516	446	288	247	258	296	531	464	470	378	350	484	363	376	438	207	364	263	479	484	625	473	354	467	402	509	481	251	223	193	333	519	126	348	420	385	550	424	505	278	255	201	204	387	401	631	361	523	171	498	409	409	369	251	252	307	535	419	595	399	487	416	265	271	390	232	259	265	475	581	630	449	353	522	346	546	355	252	336	422	560	636	744	373	348	438	296	496	520	185	228	209	678	520	599	340	261	418	392	356	511	270	294	275	267	463	903	681	319	404	493	396	444	356	273	260	333	504	776	584	439	385	475	339	593	545	284	244	346	606	777	1285	280	377	299	439	519	542	255	251	260	265	498	574	557	331	333	298	404	393	446	440
AATGTGAATTTTAAAAAGGA	440	557	401	370	244	244	273	274	322	378	646	753	531	710	367	376	513	218	197	205	272	252	339	584	580	587	323	383	347	190	259	251	333	314	211	608	650	689	462	482	384	188	209	218	385	347	320	703	742	698	366	328	125	213	193	201	281	263	162	739	667	615	461	374	399	386	210	228	197	293	326	390	550	598	584	327	484	402	184	208	206	418	275	369	627	793	642	397	391	368	155	228	31	291	352	321	656	651	678	372	416	310	324	130	178	194	335	351	147	624	675	646	522	344	388	436	228	241	173	335	361	308	387	513	495	283	357	509	204	222	296	258	314	241	478	662	484	401	571	563	175	300	208	323	260	294	492	667	696	369	355	335	180	211	197	219	234	319	566	761	890	431	438	492	375	181	294	249	311	357	365	557	585	735	339	532	481	215	291	201	338	278	386	504	662	841	331	385	452	215	284	536	217	268	325	645	759	783	376	493	407	342	182	286	244	233	259	262	496	538	495	736
TCTGCAACCAAGCGTTGAAG	561	799	430	455	1062	1082	1008	443	610	553	408	426	403	526	408	490	609	1074	850	924	535	349	611	247	252	278	402	422	441	1095	972	931	461	674	498	286	304	335	405	445	422	828	1004	1255	505	495	604	251	260	333	576	426	162	1259	1199	1321	647	478	276	331	327	350	543	496	506	547	1080	1110	1031	441	512	538	228	295	290	412	585	393	910	782	1144	463	454	554	266	248	273	355	342	389	705	1136	221	562	537	532	264	300	306	376	401	349	329	804	948	1006	521	509	266	330	311	307	402	382	525	525	988	1000	956	507	560	413	133	157	201	513	359	488	888	927	947	410	646	671	256	328	274	421	543	546	899	970	1235	480	458	548	248	288	324	449	394	504	1116	1162	1360	550	566	574	238	332	433	413	484	386	548	851	1537	1154	425	515	553	280	242	352	424	558	463	908	1311	1098	374	555	401	211	259	248	459	410	434	1047	1105	2180	347	403	492	230	283	432	424	478	417	384	995	1063	1006	464	418	470	265	274	280	235
TCCGGCGACCAAATGAAACG	390	510	314	352	644	570	502	331	573	475	394	612	493	420	279	256	416	591	502	676	586	319	609	330	369	372	232	360	277	765	647	621	714	625	452	323	423	355	278	304	312	576	498	709	508	636	587	378	457	434	354	366	131	662	917	896	796	618	368	361	521	556	309	369	303	290	655	580	669	435	720	686	347	477	434	271	481	230	761	440	600	551	544	537	359	355	369	251	352	260	384	681	145	581	622	732	452	361	405	283	321	190	292	460	475	597	620	837	294	506	419	407	374	386	308	362	548	570	580	453	609	623	282	238	335	303	285	336	534	600	680	573	600	534	328	482	376	275	403	320	531	612	829	568	527	632	333	368	540	270	369	420	726	920	730	718	735	706	378	566	495	263	365	271	379	579	898	705	522	558	636	270	358	300	344	388	382	650	837	615	514	635	721	272	376	491	269	336	363	585	744	1142	366	659	540	400	426	440	338	385	348	286	511	695	745	488	455	446	350	349	347	425
TGAAGAGGGGGATTGAAAGA	1396	1592	1160	1170	847	766	687	513	691	671	633	519	600	594	1238	1355	1483	711	555	776	467	285	459	343	359	298	1304	1385	1334	811	691	870	483	442	307	317	357	294	1428	1381	1471	759	770	993	491	590	382	313	390	346	1456	1535	482	823	870	951	529	471	289	425	401	392	1482	1350	1496	1274	763	746	846	506	537	468	333	389	322	1041	1659	1105	833	548	748	575	454	479	274	430	337	1297	1290	1237	489	754	154	397	503	539	405	309	414	1279	1371	1032	1092	535	607	802	470	515	213	410	360	346	429	1262	1315	1568	614	567	718	522	492	398	240	214	252	1515	1187	1474	670	814	758	427	474	421	287	431	354	1309	1574	1569	694	762	758	564	537	470	301	305	442	1209	1410	1356	978	817	967	479	554	582	342	458	379	1346	1461	1535	1482	602	966	810	323	509	490	365	371	357	1406	1592	1372	684	1009	875	401	572	383	311	476	364	1253	1251	1385	616	703	1434	279	426	451	346	420	376	1397	1428	1373	1082	732	721	950	494	365	330	361	403	280	407
TTTCTTGTACCATTTGAAGG	257	327	180	246	414	322	360	85	137	160	276	289	248	284	296	318	405	409	274	529	30	44	32	205	216	236	247	249	234	345	350	341	62	30	28	237	245	240	243	288	263	337	518	531	46	65	45	270	274	228	216	260	129	377	387	290	120	80	30	219	232	252	315	258	234	249	351	276	501	70	105	94	221	244	254	265	322	212	342	242	299	72	42	41	222	222	257	245	213	278	207	290	47	22	25	30	189	214	248	231	282	173	208	379	320	408	65	63	27	278	227	202	233	240	255	434	392	443	524	80	49	30	125	185	199	213	255	348	301	460	401	35	31	34	189	263	260	244	264	289	365	481	461	35	34	50	232	200	295	198	282	239	318	304	368	63	80	94	187	272	333	225	241	216	337	368	583	531	42	56	47	210	257	222	248	376	297	348	459	423	23	65	85	238	204	359	290	234	363	329	281	731	5	19	18	186	324	250	258	407	198	233	369	411	350	28	35	42	241	302	215	321
TCCTCGTTTCATTTGGTCGC	1004	1334	848	1224	884	769	705	357	489	561	564	722	610	709	1058	963	1264	765	593	702	202	207	216	513	478	656	872	1099	1017	700	557	763	295	279	180	570	599	449	1061	1026	979	628	677	728	304	324	328	488	533	601	1016	1218	427	985	788	1073	364	278	193	455	590	499	1060	1046	911	1002	621	714	746	243	196	284	457	572	482	698	1072	806	677	564	628	288	253	303	581	620	469	898	1062	947	461	659	163	233	261	203	557	512	589	1149	1151	731	883	490	593	957	263	310	167	666	500	502	546	982	997	1264	610	531	694	242	275	305	343	353	540	1083	1031	1286	579	781	624	280	210	305	500	501	487	1033	1209	1281	578	608	886	261	227	348	432	528	626	983	1042	1164	848	645	952	348	317	296	531	688	548	1014	948	1061	1310	514	1112	680	211	249	349	448	526	474	990	1100	1009	612	965	664	290	252	271	435	633	565	967	1106	1017	571	669	1414	184	219	209	521	595	557	1142	1104	1095	1069	642	779	878	225	211	186	442	535	482	559
CTCATCCTCCTCGTTTCATT	481	551	440	457	755	665	593	256	372	362	769	850	753	864	329	423	371	697	518	829	163	126	130	709	743	763	273	404	376	796	623	780	128	170	110	659	882	809	396	345	429	668	619	780	193	154	159	894	935	929	364	523	147	739	776	951	270	202	133	850	908	877	477	367	331	461	709	798	600	130	171	135	541	753	762	292	490	272	831	557	819	182	176	141	653	950	715	337	310	369	438	806	161	109	226	161	749	735	873	346	332	303	300	524	662	922	129	190	105	1047	941	649	671	293	336	388	591	578	679	226	183	123	383	514	667	395	409	461	757	655	766	91	145	123	560	809	659	410	444	373	646	677	767	143	149	178	702	777	938	334	489	327	864	908	862	222	242	311	812	880	939	413	425	456	625	636	1011	749	139	148	169	623	745	799	368	413	341	687	1052	880	117	167	102	659	884	894	410	278	480	734	721	1711	62	200	139	707	1039	919	359	373	410	290	725	739	877	91	129	129	743	862	596	831
ACAACAACACCACCTTCAAA	1184	1423	1003	1121	1279	1348	1169	977	1184	1233	940	1095	1031	1128	1044	1141	1350	1135	868	1342	1571	1146	1881	850	841	910	902	1139	1140	1082	1089	1339	1349	1443	849	782	804	690	1116	1041	983	1295	1245	1676	1839	2028	1892	968	911	935	1262	1363	455	1330	1121	1507	1411	979	746	863	1126	1015	1210	1051	1125	1073	1363	1031	1352	1553	1581	1915	812	931	915	916	1415	1009	1318	909	1199	1723	1699	1987	722	817	985	985	960	1055	614	1096	182	1463	1675	1746	944	592	846	1102	1250	743	993	951	915	1320	1562	2119	789	1063	911	862	778	1169	1141	1269	1061	1063	1279	1465	1914	1805	502	643	828	1128	1021	1229	1008	999	1240	1276	1501	1338	667	903	1015	935	1124	1114	1394	1619	1752	2372	1906	2128	655	916	964	1114	1106	1330	1295	1267	1332	1245	1254	1352	903	1131	947	1189	1294	1334	1579	1153	1529	1330	1476	1701	2255	884	884	969	1207	1430	1411	1116	1697	1493	1616	2068	1861	730	867	960	1072	979	1259	936	1125	2288	862	1326	1305	697	854	913	1160	1231	1260	1129	1093	1174	1374	1507	1841	1313	801	819	844	941
AATTAAATAATAAGTTTCTG	319	469	325	233	489	452	487	329	324	362	125	105	150	116	286	292	426	398	362	457	437	350	458	1	1	4	282	372	348	437	490	411	389	401	262	0	1	0	341	316	292	348	397	461	585	624	493	10	4	5	288	300	105	462	415	407	361	258	152	4	0	6	451	341	336	295	476	325	344	439	483	502	0	2	3	314	441	343	426	347	386	491	477	541	4	0	8	277	301	320	334	421	90	345	476	454	0	3	5	276	273	251	215	320	305	466	349	492	265	6	0	5	0	227	335	435	384	535	582	485	483	384	2	6	2	347	416	461	406	444	611	337	426	337	0	5	0	282	387	486	428	674	539	676	532	533	1	3	3	259	349	293	468	480	487	297	264	319	0	0	2	312	456	384	239	374	599	526	493	465	497	0	0	8	308	450	474	381	538	556	548	524	595	4	8	0	312	384	376	414	533	1055	263	336	429	0	4	12	317	310	326	303	341	434	464	334	379	380	0	1	5	0
TTAAGTGGAGGAAATTTCTA	667	890	630	562	1672	1663	1438	198	303	364	811	921	833	973	534	730	875	1393	1140	1597	42	17	33	812	698	818	622	763	664	1709	1601	1515	24	31	19	793	962	710	668	678	696	1491	1579	1761	31	95	39	921	1116	762	596	615	227	1882	1614	1723	66	27	17	948	887	741	717	713	630	702	1482	1414	1428	42	16	17	753	938	902	481	839	560	1440	1298	1496	31	29	45	843	877	784	429	619	589	883	1530	236	64	16	18	958	794	979	715	663	496	543	1103	1251	1718	57	37	6	875	906	793	690	499	626	811	1395	1264	1485	63	25	34	476	553	631	678	660	669	1381	1777	1701	20	47	9	714	1006	691	701	786	818	1381	1887	1893	27	59	48	666	979	1013	635	658	681	1945	1768	2137	17	24	51	755	939	957	613	690	792	732	1361	2102	1723	29	27	43	675	886	964	602	824	647	1406	2111	1792	23	22	44	744	907	928	555	608	714	1483	1767	2761	18	33	38	755	1147	972	683	722	641	515	1339	1612	1634	42	52	23	759	795	827	868
TTTCAAAAATGGACTCTGCC	657	886	572	518	367	361	316	445	676	698	401	326	370	476	575	676	752	269	259	288	678	568	731	222	251	275	446	635	604	288	242	265	790	777	541	217	314	228	636	534	595	235	279	431	660	690	735	263	276	260	505	535	203	251	352	350	588	476	340	279	263	259	667	610	515	618	372	280	322	681	723	718	275	280	294	447	643	483	291	231	226	743	619	706	255	350	262	499	453	568	162	209	44	669	713	756	310	258	307	602	587	447	497	300	217	307	548	677	343	256	315	282	239	523	603	736	287	226	267	700	743	666	145	220	270	523	562	705	206	415	227	682	716	769	211	288	240	535	689	735	231	301	261	639	640	743	210	257	296	544	609	639	289	413	452	613	661	597	252	273	270	537	645	651	672	274	316	391	487	703	803	235	320	365	500	654	617	212	419	326	689	770	732	248	348	230	545	556	544	216	279	520	445	585	643	210	319	238	574	579	512	590	267	312	293	531	535	631	240	256	250	236
GAAACACTTGCCTACCTACC	766	987	629	870	445	523	419	298	514	446	472	472	419	550	661	731	786	412	287	561	414	250	443	438	379	459	682	813	784	428	436	400	444	391	344	408	488	369	779	840	770	374	479	437	532	382	434	454	439	439	822	860	291	558	473	482	560	387	247	329	527	360	780	811	720	800	498	382	484	349	427	466	330	419	456	532	838	595	501	349	517	567	446	528	447	427	384	785	679	771	306	508	70	349	503	487	482	387	421	777	752	666	652	348	406	474	450	542	236	508	418	435	534	721	783	745	380	362	398	386	368	459	258	228	317	777	676	855	405	327	442	406	337	477	288	458	271	656	779	853	442	440	520	579	375	432	466	409	488	657	714	854	464	488	496	474	533	511	443	546	429	754	923	729	1000	400	553	399	324	439	533	386	467	426	775	799	886	443	557	566	433	492	432	344	462	451	758	651	867	443	453	814	243	440	417	355	458	463	759	801	843	617	453	401	427	401	363	359	392	409	427	520
TTCTGAGGGTTTTTTTTTTA	630	883	539	443	475	523	461	517	622	654	131	97	162	119	599	651	754	445	379	424	981	849	1035	3	3	1	553	694	604	409	424	409	1114	1100	732	2	7	0	672	604	652	343	382	542	1099	1174	1088	5	6	4	636	632	206	460	427	449	947	774	521	16	6	9	712	654	683	650	368	444	367	1043	1213	1094	3	0	4	505	698	545	400	352	468	1139	1020	1170	13	7	3	562	543	572	345	470	89	1116	1198	1189	3	3	5	572	679	486	506	315	352	519	887	1198	487	13	7	3	8	522	635	785	341	352	419	1083	1355	1137	1	4	2	641	631	893	328	557	464	1026	1153	1116	3	19	2	663	758	859	376	516	535	1052	898	1183	5	6	4	594	608	653	607	355	540	948	874	1040	5	4	10	586	696	771	572	392	772	492	844	1054	1122	2	4	11	647	789	720	429	755	524	1074	1187	1057	3	9	3	541	650	762	427	637	1121	711	928	980	2	9	3	672	724	575	516	372	502	449	838	929	850	3	6	3	4
ATGGACTCTGCCTGGTAGGT	897	975	734	786	1015	1058	992	854	1065	1137	791	816	712	790	722	661	895	980	862	1004	1527	1017	1377	627	833	741	635	821	867	1038	941	1085	1293	1293	998	750	820	658	712	833	780	984	1069	1142	1244	1494	1207	734	902	716	725	756	253	1233	1081	1131	1148	1275	773	706	895	883	830	741	837	595	1036	957	1069	1146	1341	1452	664	803	690	724	783	576	1024	836	1130	1305	1146	1431	744	816	688	629	667	633	601	824	176	1318	1532	1430	675	738	890	780	807	521	638	794	897	1101	1185	1450	650	862	953	653	667	738	683	789	885	887	940	1529	1769	1327	466	651	726	702	882	923	836	1075	1053	1118	1057	1126	574	655	593	721	862	932	989	1101	1133	1440	1244	1342	584	740	744	629	644	838	1191	1073	1244	1193	1226	1294	652	942	835	794	818	732	900	880	1427	964	1089	1424	1346	664	758	716	781	840	755	956	1376	1202	1330	1487	1366	679	806	879	726	717	782	757	894	1716	877	1152	1295	676	936	770	725	783	832	700	958	1074	1056	1278	1190	1098	770	856	801	811
AGATGTTTATAGTTTTCGAA	541	681	473	421	823	947	778	493	701	641	449	396	414	465	499	508	572	870	699	943	996	760	852	306	232	292	307	461	447	804	798	966	846	1081	755	254	251	233	616	437	459	646	843	803	962	1110	935	356	337	329	527	550	127	907	710	775	940	722	438	278	307	242	534	489	490	386	880	743	949	831	1080	1119	247	304	245	349	554	353	893	668	828	902	906	1117	287	304	318	387	299	415	574	994	164	829	1048	969	417	274	432	405	449	342	363	561	681	844	829	1141	428	375	294	310	345	404	506	525	798	781	907	981	1168	819	162	160	216	484	420	462	640	998	1163	952	1024	1009	207	283	185	365	509	702	773	852	925	1013	976	955	223	339	304	440	457	475	1008	917	889	895	863	873	197	263	277	434	575	544	431	693	1227	992	691	1029	1061	276	316	337	441	520	564	820	1260	977	874	992	983	305	276	349	412	427	445	817	1085	1933	607	739	843	336	351	371	411	532	399	385	804	835	906	668	871	716	363	290	282	307
TCATTTTCTCACCCTCTCTT	512	633	369	508	254	298	225	367	530	530	830	989	856	834	356	484	446	170	150	196	446	351	467	936	870	1257	344	365	414	190	183	182	421	384	264	712	948	718	371	347	428	254	204	306	533	565	487	867	930	882	457	535	155	245	261	236	418	318	203	1011	1080	1038	518	402	382	333	200	175	242	423	484	503	847	992	839	400	469	457	187	189	234	501	469	542	653	818	762	333	423	340	108	137	41	458	528	555	780	666	647	457	426	336	345	111	141	175	412	580	236	887	859	769	782	381	517	426	166	152	223	491	570	428	562	697	996	357	505	455	199	247	147	364	342	449	602	768	826	396	447	418	216	216	272	529	583	599	681	720	1002	349	460	520	199	298	307	288	361	330	825	1006	889	399	411	427	468	153	290	219	425	541	669	779	924	1060	394	468	578	187	344	254	487	657	569	676	946	923	361	455	454	132	113	458	230	417	469	604	818	724	466	505	449	354	198	180	289	459	498	506	811	811	646	825
CAAGTGTCCATGTCAACTAG	185	278	183	261	112	106	139	193	313	226	476	497	499	505	135	179	231	111	72	111	198	130	254	418	540	450	131	196	182	177	115	61	213	267	225	510	556	468	180	183	194	92	94	144	345	214	241	574	633	558	183	218	85	136	94	132	373	334	224	478	551	621	213	180	186	139	107	122	146	250	281	249	422	529	500	137	164	175	79	122	90	308	247	263	419	559	529	85	155	179	45	115	27	208	314	263	570	445	573	203	196	124	131	90	91	96	245	305	116	664	547	498	458	171	176	227	92	95	108	226	178	309	334	317	374	188	196	212	84	73	138	284	240	230	517	558	492	134	250	214	65	143	95	291	227	349	418	599	610	203	225	218	99	86	120	349	360	382	413	452	628	181	215	203	159	110	150	92	252	180	320	472	516	636	151	169	241	76	154	179	259	292	214	487	580	657	179	149	194	95	56	224	143	261	179	446	578	581	211	212	185	181	111	93	74	219	288	232	474	504	465	491
AAGTGTAGCATCACGTGACT	417	529	331	416	277	276	228	107	181	220	816	914	815	976	366	347	437	249	162	300	1	6	1	841	880	1152	310	332	348	237	249	224	4	5	2	915	1002	901	363	368	427	255	313	387	1	28	5	1084	1286	1047	331	403	207	246	386	286	3	2	0	948	944	1136	471	412	442	291	325	229	270	11	9	3	686	1003	877	308	413	269	313	206	289	2	3	2	988	990	876	322	321	345	232	447	93	2	3	12	1004	882	1055	447	396	293	288	261	217	389	3	2	2	1164	1076	974	1049	373	383	452	252	145	273	27	1	1	632	627	1001	481	380	349	254	320	266	2	6	5	816	1091	756	357	416	420	214	302	313	0	0	2	788	1040	1060	408	399	465	180	300	298	2	2	2	976	1219	1190	437	461	347	517	225	402	259	0	2	4	758	1005	998	429	408	305	265	388	285	8	0	0	786	1040	1140	320	313	370	420	402	653	6	2	0	944	1091	932	377	366	417	337	281	240	289	3	1	0	897	1100	1003	1139
AACTGTACAAGCTTAAGTGG	941	1187	813	878	773	815	689	232	298	322	390	491	374	459	651	882	947	615	526	769	74	55	45	187	147	168	914	1021	955	725	743	829	112	91	74	188	346	240	915	837	977	750	769	867	83	79	67	276	320	270	965	936	350	855	833	706	150	127	45	220	199	275	1124	1011	868	934	800	746	764	55	114	115	228	292	253	825	1098	819	783	692	885	120	89	133	242	251	262	794	854	843	583	848	131	72	99	85	285	244	287	960	1090	760	833	650	714	915	87	96	47	298	241	218	260	653	899	938	614	589	640	157	79	67	135	122	159	917	849	990	639	871	818	114	56	67	191	308	230	853	1138	1087	673	926	969	136	106	99	220	275	310	886	1004	970	876	754	826	88	70	71	190	247	292	797	963	1029	1046	699	831	830	108	117	107	260	249	265	859	913	1224	767	1038	985	83	98	89	225	239	294	926	930	962	774	881	1566	64	61	73	207	304	319	968	872	948	718	773	832	873	88	49	55	217	239	235	236
AAAATATCCACTAGTTGACA	851	1107	714	606	173	206	186	201	272	331	652	726	600	745	803	945	1170	82	79	141	119	124	122	656	563	722	640	928	888	133	149	108	209	156	96	706	678	720	854	870	1002	111	125	123	159	144	107	698	842	696	980	892	332	213	116	147	120	149	53	730	678	702	1008	899	991	845	167	93	171	120	174	103	646	734	747	823	985	658	139	81	147	121	127	130	789	772	640	743	740	870	81	148	28	120	143	126	754	607	728	808	930	646	678	78	99	89	95	150	57	788	754	692	677	816	809	1063	110	115	152	154	170	155	453	441	532	898	894	1039	111	117	173	147	156	143	556	775	550	872	1006	1143	138	141	173	162	156	124	520	713	828	820	790	901	231	157	189	114	129	103	583	727	822	794	947	1073	882	144	290	138	126	169	127	643	722	786	878	954	970	135	268	130	92	133	129	671	765	913	786	869	1082	141	174	266	76	113	146	636	750	746	842	942	779	729	128	195	154	124	93	78	624	614	545	708
TGTCGCAACGTCTCATATAG	759	823	559	633	1283	1355	1172	897	1239	1139	479	535	568	658	514	682	612	708	638	802	1633	1300	1761	312	368	382	538	695	690	794	900	841	1870	2146	1561	343	453	387	701	647	670	962	1125	1213	1806	1910	1725	356	443	427	717	746	223	1088	968	990	1913	1594	1210	476	325	510	712	660	582	681	1069	1023	1069	1742	1897	2015	258	379	405	490	748	579	1133	939	1043	1860	1643	1928	373	396	360	583	514	587	609	1042	183	1772	1961	2001	333	442	495	682	695	432	490	820	880	1103	1557	1989	903	364	373	313	423	516	700	627	680	603	681	1718	1830	1752	301	272	310	589	609	681	790	840	759	1825	2373	1954	259	428	342	595	750	753	925	1204	1194	1802	1722	1607	234	377	419	619	614	559	898	1018	904	1879	1958	2082	441	410	546	595	569	595	920	882	1194	1145	1302	1830	1756	350	419	323	587	720	614	1113	1339	1127	1605	1791	1757	333	333	450	704	605	800	928	1045	2351	1045	1575	1582	362	406	455	659	736	749	615	892	981	971	1712	1652	1436	373	346	329	412
TATTGAATATATTAACAAGT	285	285	222	164	884	910	856	501	685	673	605	658	568	675	168	210	339	847	782	922	858	674	1032	578	588	773	157	181	193	937	893	897	986	989	671	567	677	575	256	205	280	873	904	1085	1287	1157	1076	689	786	632	176	254	75	966	1001	815	933	770	515	620	610	738	276	194	220	169	958	853	983	939	833	1094	606	579	600	130	308	160	906	693	861	965	1079	909	704	673	658	212	166	191	474	776	173	840	908	878	705	523	713	194	184	136	181	589	704	949	819	1031	436	672	610	614	642	185	209	238	837	801	959	900	968	936	351	403	514	168	212	281	854	1146	1041	854	937	931	512	694	579	211	269	271	810	1143	1218	1310	949	1208	472	695	763	172	223	221	1226	1097	1211	841	901	1110	578	651	702	213	239	190	146	768	1386	1228	743	1029	1001	541	568	632	195	242	280	892	1199	1114	786	1024	1031	543	730	894	184	170	283	804	874	1882	544	758	840	595	655	694	183	238	185	134	756	1032	973	664	748	678	552	626	561	696
GAACAGAAAAAAAAAAAAGA	292	305	234	206	245	263	226	173	229	243	274	303	267	269	247	278	289	229	170	267	235	154	237	260	247	314	178	263	228	247	227	220	263	308	237	207	231	207	268	285	292	149	208	263	217	244	201	287	238	284	238	271	96	274	164	245	197	210	100	242	272	257	282	303	258	309	253	188	263	226	284	266	221	263	274	197	339	223	204	188	197	237	264	208	251	302	214	216	234	214	151	252	38	196	227	252	224	229	301	269	242	158	208	138	197	256	199	254	109	286	219	228	210	236	268	296	189	206	229	248	243	198	180	186	248	277	320	313	250	247	255	211	273	278	199	247	230	293	321	528	175	294	283	216	208	264	178	207	250	254	239	287	235	229	305	193	200	203	243	208	263	298	302	354	286	220	363	241	180	227	201	209	265	259	251	320	314	199	235	230	241	267	254	181	250	310	262	255	336	230	285	630	114	152	166	194	245	254	243	259	263	252	213	214	236	178	169	172	202	227	203	258
GTTATATATTTTGAGTGGTG	662	845	583	417	229	304	235	149	180	205	501	409	431	413	529	633	695	172	160	168	1	3	4	421	410	592	587	774	727	217	249	187	1	6	0	442	566	452	690	616	732	217	289	267	0	8	0	477	436	577	599	629	223	221	199	173	67	2	0	534	523	600	731	732	714	650	294	208	221	2	1	9	421	434	391	481	798	638	175	166	235	4	4	7	449	508	410	599	649	587	147	203	48	9	19	15	616	481	593	557	679	484	568	110	157	179	7	5	3	493	463	437	351	518	697	765	207	204	200	26	13	2	290	286	405	593	690	776	180	224	181	8	0	4	290	558	519	749	833	952	155	219	312	7	6	0	290	444	597	531	553	785	247	248	182	2	1	2	473	553	533	596	811	737	579	239	403	306	5	3	2	375	477	481	677	770	872	182	282	240	9	0	8	404	434	600	676	822	798	196	331	629	4	2	2	467	616	694	617	661	609	615	172	251	239	2	2	7	365	515	396	404
CTTGAATATCATATTTAGAT	442	480	384	322	1191	1204	1028	877	1102	1154	922	1216	869	1019	328	358	363	820	724	1084	1718	1242	1831	1043	1059	1088	288	408	327	935	968	948	1740	1793	1227	1032	1040	1149	344	381	369	956	979	1136	1589	1807	1667	1029	1284	1127	339	340	134	1144	935	1113	1734	1291	934	1048	1163	1099	429	397	382	341	1182	993	1194	1703	1824	1784	1089	1088	1101	263	383	315	1130	785	1224	1768	1690	1796	966	1122	1003	302	259	300	593	934	227	1675	1931	1680	1256	919	1348	295	339	236	275	815	873	1153	1423	1991	873	1210	1225	885	1042	267	350	351	854	821	986	1602	2016	1794	674	756	883	218	428	471	804	1083	975	1689	1768	1566	861	1005	1042	290	412	440	905	1274	1433	1676	1615	1681	726	1046	1347	247	303	309	984	1097	1311	1616	1560	1750	1029	1199	1180	250	351	321	291	1018	1628	1265	1363	1952	1843	897	1051	1225	254	362	326	1066	1685	1420	1441	1771	1816	956	1118	1423	308	240	350	881	1075	2458	950	1459	1683	847	1152	1213	265	358	334	264	922	1124	1026	1345	1433	1497	923	978	988	1167
TAGCGGAAACGAGTAGACCG	1239	1506	972	1047	781	751	626	1180	1452	1414	811	838	778	968	1091	1297	1000	829	626	834	2173	1730	2411	836	888	1233	958	1396	1317	764	837	735	2481	2099	1696	811	1048	742	1269	1087	1244	621	705	877	2292	2370	2073	932	962	927	1174	1126	480	965	866	1063	2354	1828	1320	1161	1383	1201	1149	1159	1114	1380	912	731	793	2087	2373	2218	806	970	783	849	1322	954	788	563	727	2380	1914	2366	768	966	874	1171	1046	986	457	845	127	2066	2354	2392	657	639	834	1138	1253	773	852	580	660	879	2051	2600	1180	863	878	793	833	1037	1276	1205	654	772	747	1973	2385	2165	606	631	834	1196	1107	1284	702	893	771	2390	2032	2236	749	1105	1155	1165	1228	1330	625	823	942	2467	2114	2500	690	864	980	1039	1080	1325	1006	778	943	2377	2210	2380	1277	1444	1065	1268	1038	1133	1383	655	1038	803	1735	2348	2420	909	817	885	1171	1084	1373	592	968	889	1837	2506	2278	715	745	996	1168	967	1222	665	704	1320	1379	1785	1939	651	867	824	1295	1217	1302	1027	643	797	832	2018	1972	1708	690	964	850	990
TATACGAGGGCAGTTGGCCC	799	970	668	824	589	374	415	445	614	581	1091	1134	1057	1175	680	723	961	474	301	553	654	447	689	1053	1146	1105	654	734	761	531	477	505	570	674	380	1068	1384	1180	791	761	789	404	399	437	562	570	564	1376	1398	1251	838	941	342	368	472	580	609	531	370	1052	1227	1275	876	826	766	706	581	504	457	541	640	595	1183	1157	1216	629	882	588	558	383	428	612	467	669	1041	1363	1159	631	596	720	335	557	77	454	516	580	1350	1237	1424	745	823	604	566	357	394	406	644	796	337	1219	1409	1346	1204	734	814	982	430	358	402	586	607	555	666	742	985	800	634	876	413	452	481	443	662	451	990	1398	1068	887	779	861	412	435	404	650	504	550	986	1185	1435	727	773	817	588	548	496	561	543	538	1126	1209	1415	813	827	884	1010	467	713	432	475	565	626	962	1087	1153	692	920	840	444	603	501	548	592	547	965	1283	1306	717	654	771	393	530	1097	333	466	453	1049	1324	1344	767	829	776	640	513	534	470	598	507	501	1168	1295	1156	1338
GACATACCCACAATCTATGG	1143	1329	944	830	665	603	520	754	1022	950	480	374	522	513	991	1069	1180	554	573	600	1196	956	1290	254	253	308	878	1010	1089	628	593	686	1315	1196	942	309	336	277	1076	1033	1194	512	632	825	1378	1464	1318	364	341	398	1019	1060	411	756	607	831	1187	919	633	279	322	304	1142	1083	1064	1045	559	660	592	1059	1508	1430	205	304	324	835	1318	896	565	475	573	1459	1253	1249	316	303	288	916	857	794	396	659	113	1102	1318	1220	379	324	347	926	1086	715	731	488	539	640	1212	1497	549	304	266	299	261	860	1053	1019	538	549	593	1195	1218	1164	135	225	246	1006	999	1191	586	594	713	1188	1097	1067	289	347	334	1130	1247	1390	578	567	661	1353	1123	1350	303	302	401	900	974	1238	783	732	882	1163	1046	1246	238	429	320	943	1056	1156	1166	522	1054	762	1084	1345	1292	293	294	332	968	1182	1157	579	860	719	1084	1341	1162	300	287	321	863	983	1043	582	637	1059	765	1041	1207	351	405	348	1053	1099	1072	761	577	586	656	1106	1177	958	294	252	234	341
TGTTGAATTGCTCAAGATTG	426	456	286	389	189	153	213	330	420	464	416	570	500	479	295	302	322	142	138	112	302	208	276	369	355	381	303	324	363	179	167	136	437	354	292	382	385	388	341	267	306	125	175	178	302	305	246	434	522	427	288	290	119	171	142	129	324	239	211	336	375	386	339	299	321	381	121	105	131	316	348	325	334	454	449	332	372	226	123	112	124	359	324	414	383	411	393	246	248	205	63	98	19	292	265	340	404	415	402	315	390	202	264	110	145	125	260	374	174	484	470	363	372	285	363	327	148	163	119	376	327	268	281	259	314	284	311	354	100	157	112	370	471	399	310	359	344	377	324	372	133	120	142	302	254	302	317	419	434	267	317	332	105	129	173	301	292	377	367	416	523	343	353	348	397	113	214	103	281	381	326	324	447	453	306	335	345	94	176	149	331	375	325	357	457	498	268	282	250	95	139	177	179	262	260	373	446	470	372	336	339	304	112	125	189	260	278	241	423	345	371	433
TAGTTGACATGGACACTTGA	620	735	521	579	308	269	247	609	741	731	1343	1530	1277	1510	525	522	561	302	190	230	810	562	896	1468	1446	1717	457	485	613	254	201	265	944	901	684	1455	1773	1399	575	589	601	200	222	297	946	900	867	1591	1910	1730	497	544	225	280	284	254	895	602	464	1470	1674	1577	665	517	568	510	270	151	231	780	859	867	1452	1589	1543	408	606	458	160	152	213	893	945	861	1450	1747	1377	460	569	480	89	195	28	795	841	851	1479	1416	1776	524	566	329	464	171	217	225	814	1050	407	1871	1649	1432	1447	493	476	644	208	193	181	799	878	985	936	1045	1406	531	543	641	225	337	205	799	934	855	1257	1585	1335	504	475	659	251	271	286	721	778	851	1231	1664	1852	433	628	522	254	295	232	868	762	836	1387	1680	1729	541	517	528	593	236	239	238	609	890	896	1426	1699	1509	497	627	567	190	281	296	789	1117	963	1321	1578	1855	462	537	621	173	160	419	513	557	846	1376	1585	1580	575	541	533	474	185	254	246	817	703	700	1435	1577	1478	1580
AGGAAAAGGTCGTGCAACAG	906	1212	790	846	781	714	583	399	555	527	209	178	289	265	812	734	1056	683	553	694	558	413	614	0	3	11	643	976	818	694	589	631	667	593	497	4	3	0	1095	995	1040	685	815	698	474	640	510	1	7	8	891	1002	362	834	757	903	607	384	317	12	3	5	990	898	1053	1094	717	599	704	597	557	644	18	0	0	792	983	785	742	480	704	585	551	699	2	9	0	816	935	835	367	725	151	626	670	634	5	1	3	909	925	616	731	667	694	810	598	617	279	24	2	0	3	905	830	1172	593	592	672	596	652	624	2	1	4	868	815	896	650	648	632	587	518	680	2	0	1	974	1121	1284	630	867	919	543	537	557	1	3	2	852	947	871	578	837	840	550	524	515	1	0	1	784	943	940	1097	556	832	787	504	564	622	0	0	5	777	1101	994	654	929	770	530	647	554	4	17	7	895	850	974	503	798	1405	363	517	580	1	0	0	945	888	862	752	686	803	749	591	477	421	0	0	14	0
GAGGGAGGAGGGAGGAATGT	720	936	611	623	1749	1609	1621	484	540	640	804	990	804	819	522	677	792	1453	1108	1383	447	292	398	820	824	787	581	709	736	1360	1430	1474	312	543	347	656	874	893	704	621	707	1581	1899	1957	397	418	433	881	1053	903	699	762	242	1476	1432	1354	416	273	251	775	814	901	712	645	663	553	1735	1590	1826	281	412	445	779	857	810	539	680	550	1680	1489	1509	357	357	351	873	785	742	427	571	563	1414	2218	326	415	359	409	973	859	832	736	755	441	514	1124	1559	1800	413	444	172	919	947	733	823	585	557	837	1275	1136	1275	388	324	445	518	513	707	584	719	756	1367	1548	1257	342	394	414	625	910	737	556	854	745	1688	1932	1871	457	414	447	829	867	925	751	736	848	1197	1400	1373	390	336	358	753	834	978	634	752	663	869	1511	2079	1669	349	524	445	649	780	829	578	642	608	1450	2111	1844	334	425	469	792	810	926	583	607	675	2041	2336	3915	269	361	370	707	917	851	676	696	711	550	1320	1624	1818	381	349	305	675	820	772	826
ATGAGACGTTGCGACATTTA	582	774	467	528	750	660	691	343	527	462	1151	1343	1147	1268	463	508	595	640	563	688	345	217	397	1331	1414	1493	432	558	467	664	725	776	481	368	263	1245	1389	1174	515	485	622	615	522	847	417	396	369	1285	1614	1535	552	511	222	900	778	1061	362	249	178	1318	1462	1545	539	519	492	479	700	797	815	314	234	342	1240	1361	1344	374	512	401	711	588	831	453	321	310	1381	1441	1310	342	435	415	533	810	169	406	455	332	1500	1507	1670	534	570	434	449	468	644	815	272	339	189	1480	1538	1370	1330	475	434	649	594	481	639	419	406	405	871	1100	1168	456	424	537	565	556	686	347	331	494	1114	1403	1192	516	542	742	629	761	862	409	302	444	979	1246	1596	500	505	631	805	929	998	318	311	313	1287	1621	1528	499	539	541	538	599	1090	701	302	282	306	1218	1351	1372	460	421	520	660	912	765	323	385	403	1260	1173	1447	424	446	469	711	840	1595	309	382	296	1403	1691	1585	520	567	484	427	522	744	724	269	338	301	1236	1340	1230	1541
TTGATCAACACTAATGAAAG	568	628	468	461	168	136	111	377	556	598	274	374	303	384	405	584	528	108	58	75	620	423	599	168	186	201	422	505	446	85	67	78	500	662	466	234	192	205	459	455	494	101	73	120	608	657	530	191	185	250	539	454	143	128	68	73	606	456	339	187	238	145	450	408	553	469	107	78	166	472	566	597	177	186	195	326	666	376	73	102	120	470	581	631	143	197	212	381	436	398	66	76	15	472	618	552	226	118	219	464	519	332	343	66	84	82	558	657	319	183	259	188	227	428	454	518	97	83	104	624	659	536	103	135	136	533	465	501	83	76	94	451	515	501	177	208	171	516	522	670	108	115	94	532	603	652	153	164	267	392	421	505	172	99	67	642	435	670	185	241	176	386	536	486	512	68	105	119	378	569	644	180	148	240	469	535	585	79	138	114	436	627	616	168	227	187	349	456	445	64	84	202	266	455	462	180	272	187	470	494	478	448	115	90	116	522	480	497	120	210	196	236
GGTTCTTGTGTCTAATAAAT	817	1184	660	689	622	697	642	380	491	509	429	432	412	439	774	868	1027	539	382	555	430	322	513	275	308	385	691	973	818	447	648	537	530	524	433	234	250	273	909	868	954	469	584	695	357	474	436	257	280	346	766	897	286	634	695	577	480	329	249	276	292	229	953	923	882	891	664	532	639	510	523	461	267	330	289	631	957	675	530	480	488	557	376	418	251	270	261	642	791	752	316	636	109	468	523	478	162	253	279	748	894	612	738	424	503	752	381	465	233	296	311	283	227	755	816	1071	547	595	554	459	471	417	171	256	243	789	1049	985	438	662	693	523	523	674	232	285	318	965	1015	1043	556	733	767	360	410	490	218	318	360	747	826	884	828	779	712	422	341	441	287	358	266	797	879	929	876	513	817	772	394	498	500	271	315	343	765	1025	965	557	765	694	370	497	527	240	311	468	661	845	799	621	757	1121	337	358	460	254	342	312	837	801	782	785	486	635	605	383	387	411	283	339	276	236
CTACTCGTTTCCGCTATACG	801	1022	664	778	231	126	146	229	364	324	1183	1233	1141	1280	690	773	871	108	93	136	21	8	14	1306	1425	1239	686	728	791	90	118	98	6	3	18	1298	1460	1183	897	811	841	96	68	126	42	31	7	1486	1467	1516	839	824	254	191	136	141	59	1	5	1481	1544	1378	950	720	833	653	113	125	118	11	10	14	1197	1405	1223	616	894	535	125	80	120	19	9	24	1295	1510	1347	611	641	669	65	93	29	12	12	19	1443	1265	1406	824	767	537	727	85	59	171	14	8	10	1786	1389	1422	1483	621	729	783	141	75	148	32	0	18	763	865	958	766	626	884	88	119	128	20	14	41	987	1370	1067	734	959	914	135	86	111	18	16	22	1037	1331	1570	698	741	816	205	146	162	4	4	8	1305	1497	1534	794	715	836	1062	114	109	89	21	15	31	1161	1283	1473	767	735	777	84	166	116	18	3	8	1163	1484	1756	750	669	881	48	110	223	1	4	6	1280	1451	1332	780	829	808	676	94	90	96	14	1	6	1303	1422	1108	1547
GGAACAAGAGAAATCTATAT	1245	1648	1040	1100	889	819	820	288	349	415	705	921	640	860	1257	1347	1472	735	603	966	323	228	296	650	733	988	1089	1660	1379	896	920	779	361	373	293	864	912	731	1525	1370	1541	825	823	997	240	440	348	741	831	756	1387	1461	532	978	945	861	427	323	187	1163	1256	1169	1501	1324	1524	1474	944	742	853	270	344	319	599	654	727	1162	1668	1159	977	622	860	382	405	366	712	769	649	1116	1110	1177	472	808	178	363	419	370	702	625	647	1413	1495	977	1032	608	733	970	277	386	167	792	858	789	755	1227	1340	1507	794	689	809	492	307	360	414	477	773	1359	1319	1696	777	927	810	328	382	380	656	1038	1154	1432	1658	1729	811	967	1106	296	383	420	557	787	830	1193	1321	1463	1096	1200	991	299	338	460	997	1397	974	1295	1473	1565	1501	760	1267	936	286	359	404	643	719	744	1463	1458	1594	816	985	1093	341	353	285	595	806	877	1337	1108	1474	796	729	1629	175	290	299	600	798	774	1337	1532	1388	1318	793	948	852	347	315	311	652	724	635	814
TAAATCCGTTTCAGTAACAA	675	917	596	647	1435	1439	1319	313	434	433	894	993	841	1070	586	604	815	1408	1138	1496	247	234	263	742	774	1035	532	694	660	1458	1308	1363	305	325	209	911	1051	798	829	573	740	1276	1248	1387	301	362	364	1053	1018	1016	734	700	216	1346	1285	1581	357	308	166	814	861	904	719	591	707	598	1469	1319	1335	319	270	272	779	910	1008	495	709	634	1421	1156	1452	284	296	277	924	924	870	513	504	579	782	1424	275	229	293	305	981	812	1023	617	701	485	597	1021	1126	1470	241	281	142	1120	977	889	763	617	577	740	1262	1075	1311	282	310	262	491	514	624	559	671	760	1098	1423	1573	247	256	343	727	848	772	733	820	912	1256	1379	1549	259	350	297	786	880	966	564	663	555	1426	1485	1534	365	286	305	744	850	1033	603	759	663	801	1207	1996	1486	248	247	242	708	876	1059	632	707	663	1318	1736	1776	223	265	273	750	891	1168	556	616	689	1327	1431	3075	141	221	337	757	982	951	663	756	702	650	1165	1303	1577	268	263	188	859	948	874	957
GGCCAACTGCCCTCGTATAG	612	651	489	464	463	412	398	136	204	167	396	466	436	487	465	544	528	296	344	446	7	0	6	413	388	469	427	606	535	510	435	461	3	13	0	342	519	346	601	710	652	406	404	569	0	40	10	382	558	455	562	642	203	487	406	508	65	11	5	436	451	308	531	589	563	521	486	400	556	3	10	7	334	377	469	452	630	451	484	378	482	13	4	2	421	483	478	584	487	565	324	497	84	6	3	1	518	295	469	571	587	363	540	301	431	517	5	0	4	478	515	388	418	510	603	537	382	343	499	47	0	4	275	286	349	611	495	574	325	538	514	5	0	3	296	544	303	639	626	799	378	595	467	0	1	3	302	530	608	633	615	585	618	360	551	0	4	0	401	428	473	494	661	584	617	390	749	415	4	0	0	362	386	436	600	520	566	404	565	426	16	0	0	368	488	561	545	548	523	460	442	873	0	6	5	384	270	487	480	598	553	530	429	521	551	0	1	9	422	449	396	432
ACTTTCCAAAGCCTAACCTA	909	1166	774	748	1392	1436	1332	353	595	549	894	1024	789	976	785	816	862	1460	961	1572	314	243	368	870	920	987	700	853	806	1590	1450	1513	385	271	301	829	893	866	863	919	783	1387	1623	1675	331	518	402	982	918	1033	996	1109	373	2063	1971	2215	463	431	206	997	1076	976	892	841	888	771	1653	1386	1541	360	302	369	733	890	910	696	980	685	1579	1170	1603	402	293	343	877	1021	755	688	588	581	851	1552	245	373	337	364	834	844	1041	875	936	621	636	1319	1371	1772	329	335	194	1052	868	829	995	756	894	888	1179	1597	1234	358	352	297	638	623	897	725	813	906	1373	1753	1633	367	333	458	603	996	898	925	955	972	1340	1664	1599	334	410	341	708	890	901	1048	983	959	1984	2066	2363	415	401	392	972	1330	1075	810	945	900	910	1245	2159	1716	280	373	341	777	892	1019	797	848	782	1353	2011	1871	348	386	328	768	940	952	762	630	814	1205	1761	2617	188	288	354	774	959	995	880	920	814	726	1497	1492	1765	277	353	312	851	993	899	1090
ATAAGCCATAGGTTAGGCTT	748	1009	671	686	723	787	659	668	734	817	975	1154	856	998	783	793	961	686	582	930	757	650	1011	1136	1115	1310	601	694	880	709	656	809	782	833	683	982	1293	1043	887	804	801	817	667	753	798	918	814	1153	1167	1201	799	872	324	708	922	1007	920	880	474	878	1219	1219	870	778	793	736	795	702	723	838	1017	821	1099	1132	1055	621	903	732	682	732	762	838	794	861	1068	1264	1057	626	646	696	579	913	138	797	936	833	1113	1144	1165	801	852	526	671	585	660	680	686	839	439	1342	1178	1063	1118	702	795	914	719	702	781	779	766	792	759	934	941	793	852	936	636	669	805	867	769	814	897	1206	1154	750	915	900	770	866	905	792	756	766	804	1040	1232	774	814	1035	956	970	934	875	843	943	941	1243	1274	763	881	846	896	622	1035	832	708	738	812	961	1119	1223	776	896	814	668	1144	927	795	837	879	1103	1112	1370	602	606	819	756	1011	1610	617	707	644	905	1125	1331	811	869	718	727	666	760	834	695	670	660	904	1081	1131	1154
AAAGAAAAAAAAAAAAGCAA	309	490	272	236	708	836	717	106	127	162	313	390	342	323	253	285	354	719	484	817	101	116	129	305	329	296	282	379	297	770	805	791	129	106	87	327	432	296	374	268	317	662	722	751	144	165	128	369	366	405	308	335	98	637	608	599	123	117	47	289	339	382	376	304	366	346	814	679	702	122	137	137	337	384	320	258	440	202	773	558	726	127	101	94	360	436	281	237	243	248	549	908	155	100	155	119	388	344	389	288	332	232	250	411	506	768	85	127	62	394	382	257	336	256	289	332	737	543	808	99	108	106	229	257	249	340	366	390	678	856	873	96	113	153	268	387	261	404	431	430	620	790	969	133	137	177	263	342	450	282	340	284	927	649	681	110	124	102	317	334	348	284	385	385	321	684	1175	1087	85	143	106	311	333	410	310	339	373	679	1133	1146	100	116	89	297	400	424	283	330	318	717	1035	2052	82	106	112	314	386	410	337	305	289	250	599	761	777	65	100	95	294	282	305	287
AAACACTCTCCACTATACCC	430	642	348	379	350	337	319	501	629	701	766	872	729	913	297	335	403	342	203	364	619	559	976	599	639	744	385	427	371	313	283	329	1004	739	589	724	793	621	399	372	360	328	338	418	1126	1063	947	915	817	891	371	510	166	421	373	388	1098	1152	816	642	692	655	386	393	369	443	399	315	352	794	827	1050	664	694	795	310	407	374	359	315	341	961	896	1072	757	817	861	272	297	391	241	300	49	970	1088	1019	740	638	841	332	349	264	337	200	355	361	782	1037	399	847	756	773	677	295	381	351	357	213	301	613	966	897	414	444	573	369	400	434	263	397	359	832	903	840	615	752	673	469	488	590	383	361	381	1071	1006	1077	603	778	802	394	430	406	426	528	424	1313	1375	1586	747	771	755	375	544	400	451	303	560	379	634	1052	1109	716	749	837	326	397	478	416	539	512	872	1095	1082	654	1084	931	362	307	448	318	305	611	618	839	763	690	813	834	388	414	362	390	276	357	330	817	779	643	612	728	639	763
GACTCTAATTAGACTTTCTT	635	758	614	573	707	787	562	708	845	908	890	1017	957	1022	434	558	700	613	589	594	1125	996	1121	1009	947	1153	420	673	504	548	551	590	1164	1261	901	887	1057	860	601	516	572	625	589	784	1182	1433	1199	1028	1095	1127	617	695	221	865	722	886	1264	1139	658	1116	1091	1070	535	673	587	571	741	543	727	1103	1291	1400	906	1017	995	456	646	519	690	560	632	1206	1214	1291	976	981	1015	523	394	459	432	711	117	1228	1346	1302	1207	902	1120	581	569	404	416	553	623	706	1084	1318	667	1149	1004	922	857	397	650	671	531	668	546	1222	1432	1034	715	640	913	419	658	609	524	680	648	1092	1395	1152	727	1100	860	541	700	766	583	620	687	1266	1222	1130	725	918	1218	626	648	692	727	832	795	1304	1223	1330	963	1066	1061	551	749	590	573	528	1098	795	1079	1260	1394	885	893	1104	556	653	642	599	739	738	1140	1345	1184	797	1028	1165	480	428	522	693	909	1577	718	1026	1050	826	887	1071	567	575	497	485	505	748	658	991	1093	1000	822	923	849	946
ATATATATAAGCCATAGGTT	494	628	375	293	348	317	301	318	410	397	288	387	304	302	403	544	613	265	211	352	495	359	599	275	304	485	361	519	479	248	278	266	582	679	396	288	383	259	501	503	536	261	391	364	606	665	603	325	378	355	566	635	200	472	425	329	625	531	297	369	344	395	518	565	499	472	275	242	272	491	586	606	310	360	352	405	615	476	349	220	287	566	557	704	333	385	335	385	399	397	187	243	45	486	573	630	381	311	391	484	418	329	311	152	211	288	532	620	247	349	352	288	267	412	513	575	191	219	363	551	539	447	196	201	287	434	483	626	221	320	314	488	525	555	269	369	289	515	548	676	297	389	381	608	763	697	193	348	417	569	578	586	644	554	445	582	654	640	334	410	318	397	614	643	359	280	534	481	441	685	669	218	338	375	403	659	544	308	441	415	530	597	572	267	404	481	351	393	507	247	256	711	328	412	528	257	394	429	465	462	456	337	256	268	275	444	438	441	291	254	241	371
GGTGATGAACCCGGGTATAG	623	792	503	541	1167	1284	970	410	503	498	1030	1075	939	1091	522	526	503	840	718	916	471	305	550	839	844	1147	467	619	476	980	860	1012	648	625	484	1011	1035	825	660	569	544	1045	1023	1377	712	776	694	1101	1262	1155	599	489	162	1543	1353	1410	865	623	458	966	1188	1105	613	572	458	604	959	954	966	485	712	617	998	1136	994	473	637	429	1082	741	1026	580	591	649	1049	1037	1152	498	486	485	520	751	137	610	744	664	1166	1100	1201	483	639	413	397	747	902	1137	568	779	309	1048	1012	1043	1168	530	489	551	749	743	833	599	577	651	564	581	842	596	481	590	895	1008	989	495	569	608	733	1076	1050	537	654	691	1197	1240	1347	749	623	878	847	1173	1168	590	586	505	1538	1312	1435	809	786	996	887	1134	1096	421	650	586	564	899	1602	1172	496	736	669	937	1183	1199	564	545	580	919	1233	1097	551	792	597	921	1107	1175	502	548	599	911	1036	1871	418	543	546	907	1356	1095	522	534	536	377	930	1191	1060	526	574	402	1020	1034	907	1220
GTGTATAGTATAATCTTATT	575	726	504	406	312	357	347	142	171	194	215	208	170	190	482	591	757	321	256	306	99	108	89	104	136	167	489	657	560	364	287	383	159	123	96	120	164	120	619	605	692	311	341	364	122	167	148	138	124	186	586	586	189	255	381	307	193	108	73	150	157	141	728	612	637	558	342	278	334	96	117	128	129	167	177	460	660	567	343	299	288	102	97	92	129	109	141	478	456	522	208	272	61	97	103	102	145	186	162	462	556	403	475	203	238	395	74	158	56	145	134	141	159	453	594	655	302	327	332	120	136	113	129	90	124	597	614	748	296	393	382	90	97	125	113	205	114	553	682	828	282	325	446	97	112	144	102	136	202	483	641	675	297	454	359	133	114	156	171	199	164	567	674	784	490	231	476	348	53	122	127	129	152	146	514	703	668	322	485	423	111	112	82	144	125	147	561	613	688	227	341	537	61	81	81	156	202	198	581	617	543	568	288	335	381	86	77	78	127	123	142	161
ATAACAATGGTGATGAACCC	890	930	628	807	1046	988	771	483	599	620	820	896	722	804	612	834	841	710	595	872	431	445	678	547	573	739	596	874	847	783	933	866	618	623	456	687	583	586	1111	985	1081	869	880	1200	783	889	769	618	734	826	815	1008	303	1009	1027	1097	855	730	565	597	649	592	904	808	862	841	791	758	908	589	618	708	602	619	747	654	892	721	897	740	870	715	715	669	659	712	678	669	633	707	389	656	104	606	631	805	849	547	738	855	859	614	668	691	792	970	578	731	301	736	682	705	681	691	794	814	772	650	658	443	598	614	382	360	513	790	752	942	739	1005	780	666	765	623	564	682	559	963	1137	1295	966	1080	1009	691	848	779	542	637	776	805	908	863	1105	1090	1119	929	887	1013	636	726	642	769	897	825	872	699	1116	1064	479	641	715	669	628	714	709	878	926	827	1102	917	571	862	689	593	707	869	746	818	929	675	727	1436	468	519	634	523	716	812	871	868	863	790	839	860	841	627	566	552	681	527	650	784
AATTGTGGGAAATTCTTACA	959	1142	738	691	708	876	662	591	819	719	781	923	786	876	808	995	1117	671	466	638	931	757	1031	721	842	835	806	938	882	635	637	701	1054	1199	756	838	849	886	1003	924	1055	583	647	738	1009	1141	955	1000	919	1008	946	1041	381	782	771	784	982	965	642	896	933	1003	1059	1100	900	944	696	591	683	937	1167	1175	707	894	843	776	976	737	711	477	631	1097	1094	1063	873	1025	843	734	787	697	431	641	108	1062	1093	1131	1050	859	1012	975	1050	659	746	495	493	689	967	975	487	1009	817	819	866	753	1015	933	628	543	644	916	1107	944	498	627	604	952	897	1147	594	902	745	1120	1057	960	597	983	855	958	1110	1227	560	663	751	1027	1103	1094	676	833	1135	811	913	1113	848	736	826	974	1032	1374	759	1105	1061	1065	1149	1151	1111	492	1116	737	751	1123	1188	745	792	1007	872	1090	1082	673	836	762	906	1173	1159	755	977	1073	812	918	824	583	674	1165	629	771	939	837	1172	904	966	1034	863	822	640	645	657	832	861	759	705	780	792	1140
TAGTTTCAATCGATCTAGAC	648	791	571	513	979	1088	753	353	395	446	1442	1687	1385	1752	511	596	672	844	590	956	359	297	370	1827	1904	2192	460	568	507	932	828	887	290	198	201	1664	2121	1609	605	531	642	823	847	945	310	473	326	1823	2126	1802	630	627	215	1071	1144	1163	419	282	138	1998	2109	2061	621	619	562	523	869	789	849	330	401	312	1618	1757	1847	390	563	455	972	675	867	444	252	404	1745	2065	1766	394	498	448	524	810	174	218	255	250	1908	1686	1965	565	578	324	389	661	761	1027	257	312	149	2090	2066	1754	1925	550	611	712	851	760	850	337	365	358	1341	1346	1715	547	633	574	788	992	944	281	198	269	1469	2063	1833	650	616	705	826	940	1059	512	407	384	1401	1755	1999	632	627	897	1292	1257	1213	339	278	331	2053	2327	2041	484	600	652	576	819	1235	1037	253	341	283	1598	1687	1726	457	596	685	792	1192	936	349	320	316	1592	1823	2039	440	525	512	754	855	1945	191	289	251	1565	1994	2009	562	592	572	463	785	865	877	247	248	258	1628	1909	1675	2148
GTTGAAAGATAAGGGAGAAA	899	1149	694	677	458	396	439	443	525	546	1221	1441	1037	1341	857	909	1084	401	265	446	490	430	548	1171	1232	1479	779	1022	908	455	381	471	511	454	302	1295	1368	1256	854	941	989	298	338	375	511	533	545	1373	1506	1346	1032	1022	377	593	508	519	744	474	298	1726	1832	1664	955	937	791	931	413	346	469	470	536	571	1225	1413	1239	694	930	714	437	267	368	500	474	595	1235	1543	1224	879	738	816	276	399	75	555	574	610	1499	1235	1769	975	851	701	748	272	282	452	454	548	295	1499	1470	1197	1307	803	937	1062	398	375	447	470	679	442	801	801	994	936	979	1182	385	360	445	461	477	460	1070	1320	1305	905	1098	1189	266	399	427	660	458	567	1026	1418	1675	894	1010	1099	609	478	474	619	657	614	1676	1922	1609	814	929	962	887	332	563	506	405	575	588	1329	1428	1453	828	1057	1034	342	481	494	523	566	547	1116	1339	1764	995	880	1077	437	395	868	345	483	568	1368	1618	1636	977	940	912	750	357	436	430	502	395	419	1309	1291	1049	1463
TCAGTTTGTGCAACACATGA	757	1040	667	677	658	630	487	551	812	803	921	927	971	1034	646	637	662	561	415	633	627	539	861	745	662	916	508	660	524	576	496	603	797	881	644	715	1062	828	673	582	778	534	541	649	668	719	730	782	975	876	682	660	242	597	604	699	913	788	493	857	1081	924	787	579	749	668	636	503	541	720	817	866	735	884	797	496	769	548	546	378	569	766	500	889	843	944	721	567	587	583	315	597	102	595	762	779	882	693	921	637	744	438	505	456	594	539	682	840	390	892	974	869	851	578	608	708	478	425	459	767	862	776	558	514	707	629	631	696	446	493	565	720	842	789	692	936	785	672	726	933	564	536	663	672	751	854	685	829	910	641	644	685	768	587	582	666	812	959	814	1007	1026	704	718	770	744	402	645	584	619	711	949	700	814	792	596	701	737	485	636	587	611	789	664	774	729	945	664	607	672	462	609	945	483	612	678	751	854	969	540	763	591	551	482	566	518	677	642	587	855	783	809	931
GATAAGGGAGAAAAGGAAGG	548	754	506	487	715	627	605	206	327	358	630	699	671	651	619	624	669	620	571	627	33	48	59	458	466	553	476	580	569	708	795	665	47	101	32	478	634	419	446	535	518	522	585	693	47	57	52	651	687	745	537	522	164	620	587	826	61	44	30	637	585	679	602	519	647	619	789	681	651	73	45	56	517	616	585	449	589	449	713	465	703	58	39	35	592	616	513	549	433	416	461	779	141	53	74	48	518	563	482	535	553	433	538	521	614	736	26	80	26	663	662	573	553	542	527	516	585	582	618	95	38	47	292	316	404	566	479	602	656	773	674	47	94	79	452	642	458	397	530	551	565	642	606	90	60	51	481	605	671	359	494	573	682	704	858	67	52	66	458	536	629	525	561	601	689	574	1039	739	42	69	38	521	580	551	494	510	557	667	884	716	18	45	54	570	619	727	510	497	597	749	700	1558	44	59	42	482	603	526	569	554	572	445	556	672	799	49	60	44	521	609	589	730
TGTCAGATTTCCATAAAGTG	528	704	445	457	323	334	311	423	556	548	592	633	580	660	399	513	539	258	175	321	530	363	513	486	573	447	417	516	506	360	270	320	484	727	420	546	571	577	507	540	406	323	321	348	571	558	546	575	602	699	570	528	221	309	355	341	615	446	321	586	683	568	504	508	472	480	328	225	253	504	561	539	565	656	539	431	601	432	272	266	301	514	482	636	564	704	539	427	379	452	142	213	40	536	647	615	736	547	688	542	522	373	365	177	246	346	511	598	194	663	529	533	542	430	456	655	254	247	232	534	577	470	296	406	385	466	435	529	321	346	282	502	598	543	410	577	494	446	585	601	229	334	333	707	530	742	424	509	681	456	560	637	309	347	326	549	554	660	507	660	600	403	455	499	574	247	305	330	398	665	560	486	551	762	444	516	586	248	360	324	578	618	546	506	570	703	432	530	493	222	215	617	351	419	475	561	680	617	558	542	513	445	259	371	394	511	430	404	536	525	573	589
TAACAACTGACAATGTCAAC	1098	1340	934	1015	693	514	590	1044	1283	1313	1094	1303	1096	1301	1035	1081	1228	573	466	712	1701	1412	1793	1212	1189	1410	832	1174	1118	638	581	695	1775	1931	1428	1094	1168	930	1118	1114	1144	581	620	767	1529	1689	1744	1197	1544	1332	1221	1150	429	759	560	571	1750	1408	882	1202	1305	1210	1290	1057	1051	1063	576	555	638	1616	1662	1972	1149	1342	1300	885	1119	962	587	418	618	1973	1765	2000	922	1400	1238	1000	936	882	314	698	139	1730	2141	1950	1283	1034	1314	1132	1180	794	963	394	559	668	1669	2117	916	1532	1343	1199	1170	951	1121	1213	505	580	647	1872	1997	1729	833	840	974	906	1144	1240	561	724	603	1733	2080	1934	969	1199	1158	1023	1233	1197	602	650	642	1833	1509	1769	1011	1261	1381	954	1108	1313	800	583	584	1701	1695	1754	1099	1240	1264	1006	1081	1197	1306	439	867	643	1309	1959	1907	1069	1293	1347	1108	1235	1121	557	658	625	1477	1849	1955	1018	1291	1545	1130	1000	1112	563	754	1129	1111	1680	1773	1055	1195	1228	1039	1241	1182	921	477	567	665	1786	1656	1367	1038	1297	1213	1276
TGTTCTGAATCCACACTTTA	1199	1330	900	949	1481	1482	1373	1124	1470	1534	1048	1026	1025	1064	944	1101	1133	1589	1221	1574	2276	1818	2385	958	858	1014	854	1178	1078	1602	1457	1447	2115	2556	1856	876	1049	870	1037	1072	1121	1296	1433	1885	2074	2382	2171	1013	951	1103	1081	1085	350	1649	1689	1865	1913	2241	1285	903	918	901	1184	1056	1025	1056	1521	1352	1597	2223	2414	2341	846	1048	882	840	1133	720	1652	1257	1624	2325	2037	2325	891	898	1007	852	879	914	933	1460	288	2260	2297	2329	1073	857	1074	1066	1170	749	741	1175	1366	1589	2130	2356	1016	1031	1002	945	862	996	941	1095	1568	1540	1431	2334	2447	2217	682	598	758	927	1079	1174	1261	1810	1613	2140	2411	2323	725	950	829	1088	1207	1363	1370	1359	1635	2152	2027	2585	768	899	1043	902	1039	1140	1699	1545	1868	2072	2271	2269	823	965	1156	859	1074	1114	1044	1292	2095	1581	1679	2398	2472	853	951	1040	1049	1070	1104	1471	2107	1865	1982	2499	2313	873	951	1063	914	921	1076	1211	1662	3071	1472	1816	2089	857	1058	943	998	1213	881	905	1547	1801	1731	2097	1936	1654	781	875	789	907
AAATGAAAGCTCAATTTCCA	358	467	306	410	854	834	702	189	256	255	543	597	512	634	225	300	353	783	656	804	0	3	11	449	486	582	295	323	235	815	810	728	8	5	8	412	581	501	400	337	327	679	815	882	15	53	4	471	605	588	266	305	97	721	765	809	3	0	0	409	594	567	356	279	281	235	930	664	829	4	10	7	368	529	543	257	289	277	879	609	688	5	10	6	516	556	492	252	277	213	500	718	150	9	0	7	499	408	544	307	319	231	234	625	690	900	2	9	2	596	447	463	540	269	259	314	721	762	726	3	4	2	336	419	410	322	309	377	698	845	838	0	3	4	424	522	452	330	373	333	761	824	741	0	9	2	432	577	601	272	260	307	656	685	698	2	0	6	515	626	567	311	309	305	348	665	1221	843	1	7	13	447	494	662	279	290	334	670	1117	855	1	0	3	415	651	641	301	301	382	825	936	1813	6	3	9	456	560	555	281	292	303	258	743	725	826	4	0	5	450	470	488	516
GACATTGTCAGTTGTTAAAG	751	918	680	521	237	264	209	483	693	643	660	634	579	752	583	659	870	259	203	233	946	615	919	547	498	573	671	715	683	239	242	231	689	764	557	513	614	466	705	723	801	247	268	278	645	675	687	473	653	639	595	780	275	270	192	254	721	496	325	627	596	631	628	755	699	654	246	240	290	721	840	768	567	644	521	549	719	672	216	158	312	792	776	793	586	658	558	598	669	532	120	248	32	645	786	631	540	481	615	693	806	469	571	182	260	276	744	941	383	592	633	610	532	613	653	935	172	208	237	911	1020	905	381	269	469	749	676	843	199	221	291	666	633	630	411	651	488	605	759	861	230	292	278	692	566	789	382	497	670	640	737	671	148	171	245	577	528	638	545	669	663	632	756	778	722	188	308	298	548	873	847	528	646	596	645	812	643	137	281	259	729	817	774	455	655	817	666	746	760	170	232	295	385	571	612	465	602	575	720	716	672	638	231	270	266	692	750	543	523	680	471	603
CTCAGTTACTCGTTTCTTGA	1028	1278	852	1018	1503	1449	1397	551	787	689	680	643	725	747	779	805	1131	1469	1312	1684	563	461	604	371	421	474	894	1076	920	1630	1621	1576	720	774	395	475	549	498	963	869	1031	1376	1315	1675	635	712	628	476	534	511	900	974	350	1846	1719	1637	731	544	376	473	499	458	911	920	998	965	1701	1364	1571	491	634	659	403	436	516	791	1045	639	1602	1201	1558	619	635	580	516	452	499	861	882	866	996	1544	299	525	702	592	403	417	466	992	920	612	777	1224	1561	1863	616	762	342	522	525	462	488	743	896	1076	1298	1410	1497	579	634	687	254	292	358	794	1033	1013	1329	1782	1531	586	744	583	328	532	457	924	1033	1036	1284	1538	1739	556	626	648	327	457	578	785	971	1071	1690	1696	1720	542	584	736	383	460	521	824	996	1068	1199	1240	1985	1586	496	557	600	384	431	620	758	1003	956	1450	2073	1857	532	707	644	423	517	506	942	876	970	1349	1462	2944	341	452	497	389	433	409	974	1017	953	647	1320	1596	1738	569	595	590	412	416	389	522
GAAGGAAAAGGAATATAAGC	461	641	386	324	950	881	843	660	826	830	791	774	786	794	353	361	509	881	771	1113	1163	930	1268	782	768	891	365	420	383	985	1010	996	1292	1173	924	743	867	712	379	380	469	776	758	1021	1214	1236	1058	811	993	1001	461	427	133	843	988	949	1093	1039	623	842	947	970	464	480	410	480	996	848	979	1239	1295	1248	689	945	795	377	547	381	995	665	906	1282	1193	1468	826	942	805	302	356	379	534	913	189	902	1201	1020	849	773	889	425	412	264	269	782	805	1108	1088	1314	585	1005	809	802	797	360	496	465	774	948	926	1230	1485	1126	481	595	720	509	332	471	768	1114	984	1118	1045	1199	630	797	908	501	463	567	844	942	992	1109	1211	1225	616	886	1033	412	365	357	944	914	910	973	1201	1213	786	973	929	302	475	503	500	753	1310	1011	832	1310	1304	778	818	875	406	519	394	819	1103	1083	1162	1263	1181	756	832	1018	373	410	439	847	1192	2011	719	961	915	774	884	849	401	453	356	355	802	983	943	1126	1132	936	740	803	735	949
AAGTCACAAGATCATTAAGA	387	603	357	453	387	296	259	297	394	389	417	477	442	568	397	399	398	360	192	321	547	363	601	363	346	432	420	461	393	242	237	273	517	500	366	427	410	379	390	408	511	280	222	270	459	580	550	444	671	448	403	444	168	302	276	326	507	417	267	498	411	473	488	368	378	424	354	244	254	509	578	534	440	461	482	329	408	314	313	202	236	557	454	537	431	496	398	369	364	312	157	290	49	517	521	529	486	378	483	341	397	350	302	196	228	286	509	642	254	534	437	364	421	372	362	507	306	220	252	420	525	481	284	271	384	432	416	497	232	307	348	474	532	511	305	517	398	301	477	575	250	298	316	523	565	572	363	514	543	335	365	549	415	285	392	456	445	418	333	433	456	370	395	440	482	315	400	301	416	581	692	322	439	417	376	465	446	300	332	269	415	490	522	359	465	521	412	399	502	267	290	566	319	424	416	397	464	445	442	466	487	330	236	297	376	480	500	384	419	388	389	510
GAGTCAGAAAAATTAAAAAG	872	1171	869	611	734	765	783	301	356	363	258	296	282	323	795	969	1155	687	526	658	432	251	275	149	120	157	907	975	908	738	740	691	284	423	260	204	266	172	1111	984	1038	677	757	795	393	370	357	138	218	238	869	1024	304	781	633	692	376	284	139	245	178	286	1152	1010	934	961	866	666	704	319	424	393	141	215	228	817	1016	713	766	526	729	394	344	372	120	237	216	842	746	803	415	809	133	349	435	345	210	208	212	814	890	656	737	642	604	814	352	366	172	189	164	178	178	760	948	1273	631	681	808	373	322	272	105	130	144	925	915	1121	699	904	707	292	362	336	155	203	158	954	1096	1405	707	832	967	308	241	377	87	257	312	763	855	921	766	757	821	284	261	242	156	213	186	857	1062	1079	866	538	1160	966	285	452	455	211	192	248	954	1144	1166	694	979	963	381	366	373	168	256	285	957	873	1080	674	1035	1600	258	272	329	156	243	195	918	927	831	898	674	834	775	275	271	285	113	155	157	249
CAATATTGAAGATTAGACGA	678	795	579	559	961	1033	802	400	538	577	652	671	621	757	624	727	796	1118	770	958	646	521	659	540	476	650	440	607	589	1016	814	983	615	582	496	537	709	589	607	606	608	826	812	1143	558	586	577	620	780	757	599	638	222	1046	1052	1012	660	517	295	667	567	646	751	616	612	572	959	837	915	604	702	718	533	643	581	473	742	528	969	716	946	805	526	692	501	719	663	636	523	498	529	912	147	609	751	668	606	548	728	608	584	458	526	643	835	966	513	740	346	917	705	590	592	568	736	667	809	785	787	685	722	630	343	373	462	554	580	616	765	916	916	556	650	696	522	699	573	644	648	744	909	946	984	618	594	611	508	578	770	504	599	572	952	1273	1070	518	556	589	512	656	694	577	692	639	691	779	1341	1074	469	589	727	557	616	576	566	667	709	728	1232	1110	595	659	707	511	631	651	608	612	711	853	894	1682	368	468	626	490	632	744	607	646	555	515	800	1021	972	501	497	505	584	618	561	705
AAGATATGCAAGATTATATT	427	564	375	310	287	283	333	278	333	319	377	379	359	347	320	451	661	325	302	342	398	342	447	401	404	416	287	529	356	290	359	318	401	371	352	363	445	307	412	386	456	343	315	291	547	580	541	466	431	425	428	431	131	330	315	297	397	352	232	390	460	390	459	418	405	387	390	236	311	429	518	384	430	431	370	350	484	362	328	254	305	492	463	459	399	441	437	326	350	312	166	237	57	407	517	422	304	318	447	312	375	249	309	153	283	312	438	474	227	443	419	412	401	386	453	457	265	285	365	423	487	498	247	311	365	377	458	438	230	339	298	337	326	369	314	435	385	377	528	602	267	305	360	565	560	729	260	410	548	453	414	440	329	380	377	423	458	437	357	480	371	391	507	397	414	255	454	373	335	490	409	387	433	484	397	501	462	284	441	285	390	535	473	350	485	510	343	396	420	263	309	691	240	456	377	326	390	430	366	430	359	301	238	348	311	395	382	284	338	405	314	430
TTGTTAAAGTGGTATCAAAA	338	401	284	344	535	509	396	551	641	679	555	491	534	554	246	276	283	438	309	436	1126	719	1210	424	508	510	211	337	229	522	462	481	1153	1286	938	478	669	434	371	313	332	394	462	534	1117	1042	1060	611	518	620	275	310	93	597	604	656	1094	850	548	496	513	535	325	302	256	275	552	490	557	996	1085	1055	396	540	418	201	281	248	435	387	521	1108	986	1169	479	465	561	180	205	193	218	535	76	1075	1166	1019	521	527	544	270	312	227	215	337	349	451	1021	1318	537	616	539	507	511	270	250	289	410	429	473	1098	1183	1073	256	353	448	250	255	311	389	479	507	1051	1273	1124	427	666	404	379	313	401	402	466	512	1129	1004	1085	400	516	632	224	259	321	625	604	677	1030	1023	1119	402	496	591	240	511	273	295	427	763	578	760	1036	1140	489	499	469	252	311	365	460	623	546	1001	1093	1181	380	463	594	221	225	265	446	563	1094	622	895	932	465	517	581	262	328	325	248	426	499	557	904	844	728	428	508	438	591
TTCTATTTGTTAGATAATAA	527	681	450	329	227	324	275	159	240	236	153	154	207	220	364	522	652	228	118	164	105	49	133	67	72	57	423	541	499	193	166	202	106	92	91	74	75	46	483	482	559	203	197	271	144	91	142	102	76	83	478	525	167	154	245	169	91	78	64	77	85	24	545	577	568	511	247	216	332	102	124	118	86	60	55	420	672	430	275	168	216	102	119	107	70	109	36	507	435	451	127	208	27	144	128	65	81	53	56	478	540	323	403	179	144	329	108	119	51	86	54	42	86	377	493	586	185	195	216	125	109	103	47	32	64	501	485	647	209	266	244	93	89	115	57	45	49	432	547	749	170	245	259	133	80	117	49	68	88	386	550	523	145	283	191	80	87	126	47	98	61	469	562	586	437	149	412	360	78	129	88	93	80	86	468	616	644	204	323	312	86	84	114	74	67	80	516	503	547	174	182	423	67	61	99	55	53	82	441	499	458	395	173	212	241	84	85	63	63	75	46	58
CTCGCCCACTTGATTCAAAG	423	585	337	386	797	872	607	367	484	532	833	936	738	869	287	392	417	795	582	909	348	241	467	800	789	930	240	292	325	697	779	781	556	467	425	882	951	803	344	358	292	661	700	831	331	366	312	825	1016	980	339	452	130	861	936	778	449	277	273	871	858	813	443	307	330	383	763	735	827	431	473	465	717	932	863	265	395	245	815	625	720	415	357	457	854	897	888	253	293	243	568	906	163	348	363	359	864	698	927	341	419	271	258	503	630	901	380	515	193	1078	902	672	801	307	393	322	786	513	802	294	441	478	549	527	755	365	335	442	615	826	772	389	392	537	732	922	732	350	411	414	681	818	788	324	373	431	673	801	1024	376	411	448	820	832	753	438	350	539	777	925	986	336	359	413	444	603	1163	915	308	449	428	801	809	875	313	385	315	726	1066	834	319	414	381	698	858	1041	351	357	323	826	869	1577	194	235	255	659	737	885	311	348	394	230	628	921	919	320	410	371	776	911	778	976
TAGATTAGGAGTGAGTTGAG	405	635	403	384	560	524	486	515	612	591	976	1256	988	1207	396	414	540	450	362	594	824	668	876	1536	1351	1618	341	505	451	401	474	532	951	1027	646	1138	1379	1241	527	485	447	527	579	544	867	824	913	1321	1351	1322	470	541	170	740	585	570	736	791	435	1412	1388	1401	542	458	531	457	571	375	552	824	884	910	1070	1417	1164	384	429	325	485	403	463	933	878	999	1063	1427	1179	405	357	330	379	510	116	872	958	991	1376	1246	1393	376	473	347	371	331	452	627	719	1046	435	1343	1294	1009	1218	430	399	479	481	446	565	872	1009	795	1094	1041	1286	411	451	492	397	544	626	896	903	927	1014	1398	1191	472	574	539	516	489	581	956	893	1029	903	1193	1579	353	450	581	586	563	594	740	806	856	1151	1528	1505	492	503	472	496	364	500	594	628	952	1014	1004	1233	1227	466	467	438	512	586	708	758	1018	881	1028	1331	1647	363	293	476	456	625	1249	657	758	907	1186	1533	1414	486	483	419	387	500	506	580	774	698	671	1068	1376	1120	1171
AAAATTGATAAGGGTAGATT	870	1115	829	696	275	314	263	495	614	589	202	238	194	280	896	920	1000	189	170	228	709	613	701	42	42	36	839	885	963	190	222	193	851	749	627	49	64	47	928	945	956	194	212	280	650	580	685	60	42	92	1011	938	333	142	207	214	588	654	376	85	49	67	980	927	977	931	238	238	204	708	770	779	81	98	29	844	965	737	187	189	241	612	727	657	38	51	47	851	792	777	106	199	51	612	769	806	52	62	55	928	937	696	783	178	146	309	645	733	334	42	37	57	30	819	906	1062	193	186	201	819	719	713	33	31	23	947	963	1069	186	265	228	709	710	873	31	53	45	852	1014	1219	227	334	260	668	668	783	32	55	78	851	977	1057	117	258	295	531	645	713	43	42	49	943	1128	1102	964	220	370	266	548	791	706	21	82	40	888	1082	1079	201	292	281	609	817	732	38	36	61	923	778	1023	165	201	517	452	531	718	32	81	54	907	923	945	784	209	190	243	506	608	662	65	49	43	68
GTAGTTGTGCACCGCTACTA	1579	2082	1294	1604	1758	1831	1441	636	871	759	1614	1841	1509	1824	1521	1786	1907	1759	1341	1607	820	618	851	1847	1593	1918	1284	1629	1642	1644	1624	1667	802	796	610	1730	2045	1737	1514	1577	1735	1478	1384	2023	893	954	822	2065	1972	2046	1732	1805	613	2034	1603	2031	814	591	473	2057	2000	1981	1792	1508	1610	1630	1548	1624	1700	656	987	913	1388	2030	1856	1250	1892	1270	1566	1266	1770	962	861	899	1824	2117	1798	1185	1488	1472	1135	1680	328	792	1022	855	2011	1824	2070	1540	1752	1227	1212	1344	1400	1779	754	926	418	2099	2140	1761	1903	1467	1626	1664	1478	1573	1533	881	983	784	1088	1189	1468	1613	1735	1816	1519	1793	1740	757	911	855	1456	2001	1706	1516	1922	1851	1429	1521	1690	817	832	828	1581	1895	1989	1441	1661	1537	2063	1838	1971	736	784	935	2023	2057	2175	1521	1795	1852	2164	1400	2395	1790	661	935	1010	1749	1909	1804	1592	1644	1701	1478	2083	1826	797	916	958	1679	2145	2123	1590	1469	1644	1805	1852	3463	510	816	828	1710	2192	2041	1413	1789	1712	1349	1389	1662	1870	740	665	685	1613	1823	1608	2183
CTATCTGCATGCCATAGTAG	842	962	724	763	743	657	554	150	230	258	347	326	296	458	705	803	900	632	565	666	0	0	5	244	273	292	668	876	823	600	645	691	9	3	6	259	281	244	839	890	916	605	635	839	4	57	3	352	428	280	911	894	315	713	685	697	19	0	2	196	228	355	856	717	856	777	763	624	603	4	1	9	300	304	265	656	969	712	751	526	688	6	0	8	284	354	359	737	796	659	346	568	108	4	5	7	238	269	263	827	939	543	669	432	600	709	5	4	1	323	283	300	326	618	858	940	561	488	663	102	0	2	139	206	202	841	809	946	618	787	614	4	3	2	213	292	229	800	945	1058	553	807	810	0	1	3	220	343	333	697	927	853	636	762	800	2	0	1	214	246	303	702	924	923	983	457	980	699	4	4	1	303	272	300	834	968	929	572	845	684	0	0	0	281	359	311	891	759	900	537	496	1067	1	0	5	251	388	344	670	916	851	650	509	678	775	2	5	1	276	294	285	278
GTAAGCAAGAAAGAAGAAGG	743	902	695	714	663	587	600	453	677	612	528	546	602	582	739	872	967	596	447	636	705	575	750	581	547	446	622	816	745	651	580	567	703	786	531	531	605	506	688	725	731	544	557	697	581	715	609	457	610	632	810	775	251	770	559	591	437	458	275	615	616	619	844	852	764	800	624	559	618	627	677	694	565	552	565	653	891	619	608	454	563	680	546	716	502	611	458	585	669	624	309	534	80	669	780	840	604	665	665	721	795	529	544	310	437	618	616	786	348	657	596	475	560	759	813	816	503	571	550	776	717	666	327	385	340	819	735	906	683	719	704	671	833	749	414	554	527	857	865	812	542	694	665	567	576	636	391	556	547	571	732	813	687	702	731	435	430	490	486	578	637	690	788	858	901	449	936	638	508	666	657	479	502	572	694	783	728	544	844	743	575	604	762	528	540	543	670	558	702	393	455	1085	447	681	731	547	641	665	757	764	751	616	513	677	604	625	539	480	439	509	485	560
CTTGACTGACCAACTGGTAC	484	628	388	490	722	793	621	190	276	268	98	110	182	121	460	499	694	576	480	777	224	182	205	1	5	5	439	547	465	692	729	711	192	267	200	0	0	2	471	508	536	578	615	750	176	280	267	1	9	8	482	556	175	746	754	789	375	207	157	6	9	11	618	495	425	497	622	672	641	319	237	264	0	4	3	433	553	489	753	531	765	225	193	244	3	0	3	382	495	453	487	710	123	235	217	264	4	1	2	469	548	342	421	606	694	771	159	193	106	22	0	2	0	446	370	519	595	494	702	289	255	202	0	4	4	522	436	549	618	797	697	178	232	254	5	0	3	437	535	499	609	665	724	267	231	278	1	1	3	470	502	525	842	823	650	314	210	277	0	10	1	512	457	636	665	555	1013	755	192	237	263	0	0	6	433	434	512	606	784	758	229	190	273	1	0	2	468	466	571	698	775	1168	156	182	183	0	0	5	565	603	572	476	595	843	748	235	212	176	1	0	0	0
TCTTCAATAGTAATTGATTT	661	839	519	559	437	599	476	219	339	334	445	555	460	548	560	532	670	453	373	408	138	113	168	403	317	511	566	714	626	514	373	406	119	227	144	368	459	346	577	682	704	451	423	477	178	190	211	485	507	504	651	698	266	644	534	485	203	141	90	351	528	409	696	679	582	739	451	409	534	142	137	148	475	465	438	563	770	519	441	367	422	173	134	177	487	515	431	448	401	451	197	319	74	172	199	217	525	373	462	675	682	408	636	334	345	495	112	178	66	541	510	449	498	601	597	603	416	406	429	168	157	135	208	227	366	729	651	761	369	500	589	168	202	193	353	446	379	619	695	790	428	530	642	162	178	202	348	472	518	577	689	697	596	610	488	189	114	178	373	402	418	654	645	677	726	314	708	568	107	155	179	345	454	533	752	773	799	398	467	514	152	158	159	417	528	495	444	512	552	286	318	714	95	118	164	374	495	454	610	689	635	561	418	422	416	102	149	102	335	456	418	426
AATCAAAGAAAGGAGGGAGT	757	984	582	705	602	515	524	808	1028	1073	520	530	526	583	457	560	523	351	290	406	965	777	1215	332	345	538	535	734	638	583	536	444	1310	1250	1010	432	447	369	813	683	778	398	511	617	1364	1180	1257	391	540	417	735	682	258	586	522	575	1012	988	570	363	362	398	788	707	658	678	612	505	529	976	1335	1317	367	446	422	556	723	531	568	446	587	1202	1083	1290	404	358	370	554	561	593	290	514	99	1098	1278	1412	457	322	489	723	719	425	586	396	459	620	1108	1472	645	524	337	434	422	470	622	470	251	279	419	1067	1229	1118	217	188	301	703	654	774	546	450	561	1274	1179	1411	344	440	306	738	807	897	377	732	563	1236	1112	1413	333	443	472	597	681	734	720	522	521	900	1103	1038	289	350	503	651	814	804	758	428	734	563	923	1236	1367	359	343	402	637	736	775	509	725	632	1009	1180	1247	345	415	543	639	586	618	458	584	1158	702	1128	1135	387	475	519	698	613	617	715	494	587	612	1126	1196	907	314	424	350	443
ACTCCCTCCTTTCTTTGATT	384	417	384	380	372	420	319	452	608	615	715	754	644	792	267	260	360	289	295	316	623	496	790	571	532	659	201	258	348	343	436	372	542	673	604	494	583	511	353	315	361	296	295	461	674	690	638	537	541	620	358	292	136	393	357	383	774	595	412	523	584	604	341	303	261	341	380	302	352	601	709	626	486	521	605	217	320	209	302	226	279	798	632	697	550	582	561	201	232	238	224	319	67	623	726	717	612	595	663	274	328	238	189	253	306	375	677	675	338	629	619	496	463	220	255	283	295	276	317	639	786	607	338	307	393	244	311	343	284	432	321	626	652	593	430	613	393	278	344	391	232	263	484	670	738	700	389	532	678	303	240	353	392	407	358	645	705	742	428	661	698	229	260	268	284	304	388	378	571	614	900	478	462	617	269	301	276	350	302	355	581	678	663	474	502	592	237	183	249	349	407	774	370	521	460	552	654	650	265	297	299	267	331	360	320	569	555	444	507	523	500	549
ACAATGATAGATGTGTCGTT	1171	1408	1049	1020	1541	1624	1314	740	923	1001	1643	1735	1440	1931	903	948	1255	1263	1005	1371	929	607	1117	1452	1398	1799	1044	1052	1105	1487	1425	1500	1024	928	718	1675	1831	1523	1077	1103	1233	1258	1397	1512	822	900	860	1781	1805	1791	1168	1387	484	1904	1653	1879	986	836	591	1674	1903	1843	1191	1140	1143	1115	1434	1354	1536	825	868	1029	1606	1661	1704	849	1144	957	1437	1174	1239	936	969	914	1680	1754	1712	768	895	980	833	1256	249	927	906	1173	2143	1647	1815	1197	1190	779	957	1053	1350	1531	854	1206	438	1893	1841	1747	1932	851	1058	1123	1271	1054	1215	1077	927	893	918	966	1369	1234	947	1275	1197	1663	1503	926	953	886	1320	1821	1576	1032	1109	1318	1216	1471	1535	899	840	873	1352	1608	1855	986	1167	1238	1725	1542	1683	840	1018	948	1476	2105	1925	1119	1070	1112	1234	1307	1793	1455	778	973	971	1559	1589	1817	913	1046	1039	1228	1717	1522	773	1037	1071	1537	1619	2155	943	1014	1155	1078	1266	2556	559	750	815	1694	2094	1909	1035	1196	1037	804	1255	1473	1546	951	856	679	1466	1845	1578	1934
ATTGAGTTAATCAAGTTGTG	975	1314	837	858	889	780	724	627	889	936	806	934	884	852	880	1093	1230	678	605	768	788	749	924	719	683	753	815	1145	912	839	729	704	766	779	685	711	925	630	1007	1020	1048	647	665	798	962	972	1031	951	798	701	927	1081	317	761	708	830	989	637	474	620	767	691	1086	1004	1078	1063	913	756	765	829	901	889	641	852	812	641	1060	793	875	619	792	919	910	868	692	816	693	967	813	842	407	709	139	910	841	777	675	652	756	904	953	650	687	499	599	833	860	1047	384	767	733	798	712	791	940	1129	745	629	835	888	992	906	440	493	640	1033	971	1125	609	771	761	756	892	932	576	807	595	937	1216	1165	662	866	817	1029	937	928	548	745	766	899	897	953	730	666	794	971	765	972	620	906	806	971	1181	1148	1092	617	1098	815	701	840	968	728	763	730	878	1021	1057	695	1056	759	795	1094	859	569	900	866	943	865	1054	725	851	1394	598	713	763	655	988	826	977	1016	928	911	761	696	811	792	817	664	658	667	764	801
TAATTGTAAGTTGAATGAGG	682	785	545	453	102	90	78	401	382	498	235	314	290	327	586	651	680	31	47	41	485	354	400	134	174	80	590	666	620	71	73	83	552	532	512	119	86	161	653	671	694	32	38	51	393	518	453	164	108	121	558	615	205	46	60	47	594	428	265	154	113	159	811	650	727	613	55	34	68	421	426	433	122	181	138	544	734	504	49	64	69	418	478	526	110	101	143	443	542	619	30	72	20	444	512	553	219	119	167	650	580	477	418	55	46	80	432	511	201	134	168	82	160	579	604	745	58	56	26	518	361	374	99	128	96	630	556	708	53	42	67	511	604	753	106	109	139	621	651	777	55	46	57	489	331	514	93	109	245	573	594	745	73	59	91	536	552	518	112	173	179	655	770	706	670	35	85	68	398	530	523	116	167	100	520	780	608	37	39	100	421	499	457	136	122	155	589	541	742	66	60	179	301	422	498	135	124	187	579	640	572	597	57	39	44	440	446	353	101	155	120	138
TAGTAAGTGAATAAGTGGTG	875	1050	731	746	761	647	567	497	635	649	425	370	414	411	696	868	1063	619	513	765	637	458	799	261	191	240	601	818	860	857	666	747	661	788	560	122	179	175	789	745	818	519	697	721	750	746	622	251	175	231	479	552	208	475	269	530	1017	887	502	186	138	100	841	886	819	710	720	742	725	657	616	813	203	312	218	578	738	620	637	520	653	827	708	870	256	213	279	958	1176	1033	779	1538	268	712	971	826	327	323	317	778	821	493	640	547	579	755	633	737	295	299	189	261	203	689	825	953	632	511	630	747	808	751	147	155	158	765	754	978	644	680	726	660	830	773	154	178	92	826	895	895	595	706	713	803	638	770	199	205	284	444	475	504	261	391	413	992	1071	990	87	119	168	731	823	797	984	537	1229	748	554	778	737	205	265	255	735	807	882	629	846	846	689	729	708	193	252	312	1201	1347	1420	1333	1525	2841	468	784	872	283	422	282	891	819	746	667	685	658	792	644	609	514	181	175	228	204
TTGTTCTACAGTCTGCCCGC	419	616	307	517	429	424	482	887	1199	1057	269	335	365	331	218	206	382	499	362	425	1455	1252	1806	133	195	153	263	382	263	466	440	524	1620	2037	1472	119	116	183	367	398	361	413	472	498	1628	1731	1726	171	210	233	303	285	129	501	561	511	1533	1284	1009	173	173	205	417	323	329	397	437	517	533	1490	1722	1934	162	177	200	260	462	292	481	352	468	1894	1599	1987	214	177	136	236	250	299	284	413	75	1752	1766	1839	141	127	161	312	305	260	286	302	464	676	1488	1949	902	182	135	193	156	223	317	441	440	327	413	1346	1983	1621	99	108	129	336	285	410	385	509	509	1667	1983	1929	91	129	157	316	373	406	450	480	460	1646	1631	1784	129	190	185	254	362	348	561	504	446	1662	1591	1935	183	191	140	315	383	310	376	298	684	497	1306	1705	1917	108	130	153	302	308	337	426	452	428	1566	1988	1901	150	197	226	319	296	331	366	360	680	974	1406	1374	144	181	205	309	308	340	261	447	493	527	1521	1481	1357	113	153	175	160
TCGGATCAAAGTACACAAAA	756	947	567	649	937	1030	889	486	839	660	541	698	618	708	331	465	459	1126	818	1045	864	704	998	482	556	691	559	773	695	1174	1055	1126	1086	863	822	576	666	499	607	786	671	1044	1043	1146	951	977	854	713	735	679	671	696	281	1181	1116	1120	929	823	499	765	611	659	807	719	701	653	1043	1044	1168	932	1186	1108	454	630	570	508	946	491	1137	721	1005	1015	734	1041	621	561	515	411	409	431	618	901	210	946	986	1038	727	597	657	574	715	519	580	695	1011	1259	900	1144	474	669	576	549	632	407	376	412	936	914	1146	972	1122	896	328	350	449	617	714	782	925	1127	1138	989	996	1046	403	658	511	631	770	729	932	1017	1364	956	982	1088	480	657	769	615	578	707	1047	1007	1145	945	949	983	544	589	771	599	824	700	769	824	1557	1039	730	1006	1107	614	666	601	735	799	840	992	1317	1253	822	948	984	485	668	632	482	520	496	895	985	1960	598	704	777	602	659	678	700	820	725	623	942	1183	1068	780	890	694	505	526	481	578
CTTTTCTTTTTTACTTTGTC	196	393	185	180	294	393	276	165	247	291	211	238	210	210	208	224	261	250	243	298	275	261	290	174	165	285	180	218	211	320	309	285	339	327	243	217	219	160	308	222	243	249	295	430	373	403	343	187	218	223	152	223	72	202	393	287	339	263	143	227	208	162	249	230	297	273	351	285	346	361	361	338	243	231	155	187	258	173	301	293	240	317	358	338	182	226	187	195	165	187	236	289	45	367	423	311	157	153	165	227	250	158	191	217	240	425	250	387	168	267	162	182	162	218	199	212	250	267	325	330	313	276	177	192	185	222	199	253	216	323	353	303	338	251	147	246	170	297	305	308	219	381	379	333	255	382	153	186	253	175	186	248	268	449	311	333	317	390	150	235	194	210	269	369	219	273	417	389	244	365	379	175	189	202	240	227	265	276	390	400	360	431	300	164	249	226	172	152	219	266	400	751	228	282	276	157	172	250	237	217	241	180	320	302	329	239	280	273	161	187	126	179
GAGCAAGTTTGTTAACTATC	717	1007	569	584	1144	1290	911	215	357	332	767	786	626	729	543	573	822	937	673	1042	116	107	109	642	703	601	562	718	625	988	959	983	130	91	96	640	855	623	788	687	682	800	946	1258	206	245	188	675	809	695	524	625	187	842	719	901	213	87	104	649	547	535	833	763	665	761	1208	1060	1051	90	179	145	636	641	690	567	817	535	1078	749	960	185	134	159	628	715	768	677	720	668	814	1267	224	128	169	156	638	832	946	602	721	515	510	806	879	1136	137	120	69	818	815	670	635	601	619	832	899	873	905	143	154	144	525	505	612	611	719	788	816	1120	1095	132	99	126	574	879	483	612	767	897	859	926	1171	145	181	198	495	750	830	486	567	557	866	623	697	120	129	162	592	621	912	756	761	724	735	927	1414	1068	110	138	198	620	698	748	621	765	816	961	1515	1082	118	126	129	622	722	914	775	782	861	1160	1506	2760	125	141	158	690	924	866	773	748	689	548	927	1005	1094	108	114	83	606	763	593	722
TTACAACATTAATTCTTGGT	1238	1581	977	1010	963	870	933	696	1055	1018	1196	1272	1108	1290	962	1066	1330	848	645	1027	1037	658	948	1226	989	1334	1096	1178	1097	1105	957	950	1136	1123	823	1109	1186	1092	1144	1189	1245	903	850	1068	1029	1090	1082	1191	1390	1278	1003	1130	481	1096	1117	1040	1075	873	559	1360	1444	1454	1453	1213	1157	1179	994	960	1142	1143	1165	1255	1010	1198	1313	805	1227	882	926	667	911	996	963	1204	1176	1351	1124	883	1037	968	492	814	117	996	1142	1077	1235	1136	1316	1007	1237	879	970	662	881	1063	930	1134	504	1443	1409	1141	1133	965	1122	1271	791	732	833	1063	1099	1019	703	697	1037	1044	1212	1202	915	1051	1076	974	1092	1093	1027	1385	1136	1058	1302	1286	1032	1051	1187	1104	869	952	987	1126	1410	1082	1123	1183	854	897	1179	969	891	969	1280	1613	1442	1101	1287	1171	1270	773	1430	1159	836	1074	1307	1077	1217	1150	1090	1352	1170	861	1188	1025	983	975	1101	1072	1229	1561	1049	1109	1325	788	768	1619	620	955	859	961	1195	1274	1128	1196	1207	1039	896	1035	927	893	912	750	1204	1288	1088	1208
TTTGGACCGCCATTGAACGC	1342	1680	1106	1319	1103	893	909	584	831	702	994	1149	963	1199	1280	1723	1619	1118	807	1183	994	832	1005	856	923	840	1143	1482	1331	997	1028	1131	975	923	703	993	1011	905	1453	1411	1599	1001	894	1243	952	1069	993	1123	1212	1159	1477	1382	536	1179	945	1189	873	656	436	912	844	827	1512	1327	1387	1319	1150	1045	1063	824	1103	1074	936	1124	990	1110	1634	1056	1060	767	985	1014	795	1001	932	1204	1148	1280	1300	1287	681	999	180	925	970	953	940	941	1014	1548	1627	1096	1120	757	965	1159	913	1284	439	1066	1124	958	931	1349	1502	1624	971	976	965	985	1303	1034	531	552	659	1366	1194	1556	857	1065	1130	1027	818	907	853	950	701	1561	1754	1831	1086	994	1314	781	905	1098	790	1042	1038	1175	1251	1373	1094	989	1057	894	802	836	815	1057	1111	1300	1370	1598	1931	910	1380	977	762	1038	1137	871	1112	934	1368	1439	1441	915	1299	1073	819	957	1074	922	1097	1302	1272	1241	1475	967	1107	2014	444	749	917	740	982	1124	1414	1507	1493	1159	1044	1049	1002	986	942	746	924	1076	846	1073
GCAGGCGAGACGCACGCCTT	396	564	309	372	574	385	348	195	320	251	103	68	133	97	312	365	291	341	397	580	260	170	308	1	4	0	272	276	364	441	513	482	229	269	186	8	3	1	383	310	389	481	481	577	173	260	260	4	7	4	321	370	127	706	644	598	211	247	133	0	0	10	423	336	385	208	442	494	404	164	193	180	5	2	1	233	351	280	463	418	436	246	235	234	4	0	4	202	295	193	298	691	90	210	246	240	0	3	7	342	368	263	267	424	469	493	191	271	95	4	8	0	3	275	349	301	409	383	486	329	277	347	1	0	1	381	274	363	374	556	514	256	193	271	1	0	4	378	362	441	455	501	392	253	304	215	0	2	0	312	386	346	374	658	440	226	228	314	1	0	2	290	340	334	516	520	489	413	117	247	300	3	4	6	337	397	326	443	667	461	228	265	198	1	0	0	335	246	211	426	639	995	163	177	153	1	10	0	283	332	380	305	416	507	451	210	202	223	0	3	0	0
CTATTCCCCGGACATGGTTA	285	335	283	302	889	850	760	558	723	683	514	635	545	542	247	210	371	733	603	845	804	600	816	422	410	443	208	221	228	809	788	788	831	957	658	493	479	472	240	313	252	778	669	916	930	977	956	565	442	476	304	309	73	856	666	685	737	643	490	523	493	494	245	303	213	245	710	587	774	769	793	982	447	498	472	157	259	235	780	658	771	815	876	941	465	465	520	168	200	224	459	650	139	791	907	861	495	440	483	199	231	148	163	565	639	877	679	990	388	613	477	527	453	228	234	322	664	665	699	969	923	885	314	307	378	204	179	228	699	937	789	735	917	904	343	544	399	225	309	299	685	830	846	800	869	954	362	490	514	210	178	330	680	878	975	675	730	814	384	483	585	223	283	277	267	690	1094	749	689	807	981	329	512	608	235	223	258	715	974	903	811	839	806	437	431	708	188	189	245	544	708	1597	531	737	794	475	543	611	198	196	216	225	816	910	733	760	763	694	494	489	454	513
TGCGTCTCGCCTGCGTTCAA	1366	1601	1335	1311	991	880	726	503	759	712	925	1044	1076	1154	1472	1469	1826	855	797	886	532	417	486	846	950	919	1106	1512	1713	904	963	909	551	380	318	947	974	882	1530	1599	1669	647	716	1060	752	840	748	1072	1094	990	1399	1359	504	908	788	817	452	326	259	737	909	1156	1644	1509	1344	1372	786	657	847	569	525	643	909	997	922	1118	1659	1133	764	636	771	643	541	556	1044	1107	968	1317	1324	1305	575	928	172	534	632	535	1043	892	1050	1504	1596	1079	1200	707	861	1003	508	809	289	1206	1131	864	966	1534	1448	1714	908	690	929	590	588	511	623	511	774	1414	1477	1592	786	972	900	473	451	567	763	947	667	1449	1627	1586	801	926	1023	908	631	868	823	1020	1121	1208	1210	1413	658	883	791	424	356	443	731	986	1083	1314	1637	1337	1951	705	1168	898	409	491	566	944	1039	999	1479	1624	1355	752	1124	842	520	709	610	938	1070	1229	1338	1188	1493	781	875	1762	367	479	456	940	1081	1097	1424	1630	1417	1265	908	914	836	527	574	497	1013	1025	863	1039
AAATTGTTTAGTTCCAGTGG	674	832	519	567	253	222	146	273	385	375	699	761	536	713	548	672	691	113	83	107	238	226	326	363	369	358	539	650	658	171	130	154	225	195	117	559	653	522	666	799	727	182	145	184	610	542	515	639	695	617	649	543	173	105	119	103	172	151	88	343	360	442	737	668	678	703	170	160	160	257	410	308	629	653	568	497	725	535	145	137	158	328	358	295	661	784	635	526	549	571	120	125	29	332	372	355	872	618	808	588	634	424	482	125	136	121	327	302	113	612	609	527	518	569	630	597	124	126	153	285	264	284	245	235	312	620	658	812	178	169	235	263	168	128	461	606	347	714	854	975	168	173	178	607	424	550	479	598	796	422	516	476	98	100	80	108	177	158	361	408	719	688	845	815	629	131	196	178	307	337	394	566	701	713	560	743	672	88	176	263	277	389	323	512	733	816	547	653	677	131	196	310	236	231	303	578	865	804	637	659	576	536	155	111	162	278	316	221	502	591	546	616
GTTATTAGTAAGTGAATAAG	544	706	390	444	497	541	479	185	259	268	260	274	249	242	549	620	639	517	325	598	236	95	214	139	120	95	495	537	598	539	587	530	179	141	139	230	181	118	660	523	575	444	396	598	102	193	161	211	157	152	288	373	123	357	358	299	286	265	177	138	70	102	594	581	524	516	595	504	533	185	226	188	134	156	146	434	631	407	488	392	506	238	169	187	107	198	120	722	758	692	598	1056	187	175	260	160	158	194	217	463	518	340	395	354	397	533	115	267	93	129	138	139	108	451	574	602	486	416	510	163	175	170	53	93	78	548	603	587	478	534	538	191	148	199	147	163	80	491	632	728	382	578	506	132	180	194	128	115	245	314	332	325	257	366	334	213	360	299	103	79	194	524	710	608	571	476	636	718	134	193	190	142	156	132	510	635	576	434	727	530	164	129	187	107	160	198	867	905	931	848	1252	2139	142	222	194	163	190	173	566	514	526	517	403	495	496	105	171	132	99	114	148	121
GGACTCTTCTTAAATGGTAG	765	972	621	682	284	339	222	410	498	505	397	487	450	445	641	724	849	205	249	307	463	385	580	295	293	350	706	685	699	257	316	286	693	841	660	385	423	321	933	815	781	283	259	317	543	701	562	515	402	483	756	834	266	335	254	329	793	796	415	415	444	429	845	887	758	676	333	247	261	544	566	685	424	378	406	632	928	593	273	209	286	637	654	740	475	496	356	557	574	575	154	280	53	701	786	731	375	366	503	741	757	546	642	209	289	338	570	626	273	402	356	344	394	724	766	886	289	233	279	611	575	534	214	251	208	652	616	931	272	328	297	681	906	916	355	500	366	671	954	1074	220	349	290	581	581	746	349	361	544	700	732	834	312	273	292	735	1045	909	372	405	487	619	769	758	731	225	332	358	468	642	794	370	360	520	760	821	836	251	411	383	614	602	705	364	426	534	635	673	803	227	328	567	480	601	717	282	493	479	792	728	701	710	307	297	368	550	547	464	328	360	397	383
AAAATGTTGCGAAATTTTCT	1319	1491	1129	1005	1229	1299	1166	638	833	830	718	814	824	843	1078	1339	1550	1294	838	1255	973	849	909	677	653	783	1024	1242	1149	1117	1064	1219	1067	1035	869	713	711	683	1236	1238	1374	994	1022	1203	1060	989	1008	735	721	784	898	1093	337	924	949	775	732	776	480	467	520	586	1378	1216	1363	1173	1204	945	1194	944	1081	974	667	709	708	1066	1394	1023	1127	850	1031	1001	1045	1036	737	892	677	1396	1411	1359	1170	2046	363	1087	1223	1336	913	811	905	1140	1220	897	854	807	757	1189	868	1164	467	833	668	706	802	1051	1329	1379	1070	1102	1221	1010	1027	980	525	551	686	1334	1189	1479	980	1193	1318	1003	1042	1193	551	776	430	1396	1441	1651	968	1193	1359	1143	958	1169	526	632	794	791	977	876	799	881	950	664	781	977	422	515	805	1127	1291	1502	1040	1021	1654	1322	749	1015	1140	568	639	830	1126	1501	1409	1133	1406	1257	903	1153	1084	600	909	870	1505	1702	1888	1703	2779	4395	803	984	1238	772	890	950	1072	1244	1164	861	1009	1104	1230	818	892	732	543	635	586	789
TTAATACCATTTCAAAGAAA	1033	1300	839	734	441	443	356	316	380	432	606	593	573	600	962	1180	1254	357	309	384	290	217	328	447	501	527	955	1097	1088	416	469	429	295	321	199	500	591	525	1420	1233	1354	579	466	657	558	690	791	476	666	608	1043	1202	352	418	338	470	350	296	120	519	543	611	1240	1134	1133	970	522	425	379	333	392	333	512	475	607	779	1221	751	400	368	415	291	245	287	532	579	473	871	899	832	215	356	81	277	284	317	642	496	562	961	1101	752	918	298	306	440	302	313	126	594	568	448	478	949	1062	1287	396	271	358	332	237	290	303	399	432	1108	1121	1274	379	519	448	194	270	238	401	488	416	1377	1425	1784	472	603	756	766	655	830	366	630	632	930	1184	1191	439	403	454	312	235	338	471	527	612	1014	1275	1277	981	452	801	501	172	320	332	369	481	709	940	1228	1105	413	652	514	268	373	281	451	587	646	1016	1052	1272	319	395	844	183	230	295	472	631	585	1042	1210	1059	928	361	497	413	208	230	213	460	448	384	614
GGGGGGAAAGAGAGGACGAC	231	289	231	251	311	372	294	370	443	510	194	274	286	232	184	232	233	258	228	320	440	406	549	83	96	201	179	223	168	252	222	272	538	441	206	123	125	101	565	476	612	1327	791	1440	1636	3506	2132	98	148	163	258	224	103	362	409	321	607	434	295	108	86	122	239	264	231	196	246	292	340	537	574	684	105	99	154	178	264	147	282	216	398	567	503	668	143	143	129	175	161	166	166	201	47	577	567	546	127	74	106	216	215	200	161	200	258	361	434	598	280	169	154	81	155	187	230	267	245	251	260	358	518	525	53	90	101	177	162	229	291	249	302	375	392	322	80	80	95	639	573	895	1311	1325	1560	2396	3535	2799	83	159	193	223	253	223	314	327	295	536	513	525	89	88	142	199	197	214	251	260	465	282	410	484	607	124	99	145	206	238	284	247	350	296	430	605	596	100	107	180	194	185	197	261	209	559	366	445	489	85	133	95	202	214	206	185	253	349	364	488	473	420	133	121	100	144
GAAAAATTATCACACACAGT	524	717	470	395	1124	985	923	371	517	528	351	389	383	405	559	556	604	923	763	1059	577	464	674	304	253	291	381	561	417	1044	981	917	498	511	306	239	290	244	1975	1308	2081	4303	3109	5415	2328	4567	2679	362	376	332	533	569	179	1004	905	879	636	449	347	235	252	287	625	508	522	549	1093	985	1061	560	683	714	259	298	345	349	524	477	1007	861	1105	551	558	562	323	399	307	473	416	428	630	1045	196	684	702	638	323	309	361	486	553	413	434	732	835	1134	513	709	280	348	393	304	310	445	602	596	972	828	999	504	725	697	161	156	294	463	538	519	950	1052	931	489	528	519	182	309	259	2223	1605	3095	4195	5130	5874	3218	4932	3739	229	337	421	412	445	419	1104	974	1187	531	593	662	241	270	305	499	616	604	489	869	1400	1310	409	690	597	285	284	320	460	569	520	863	1355	1136	451	641	703	245	304	407	566	487	535	906	1259	2160	414	546	472	236	377	351	533	624	454	425	972	1100	1086	507	550	462	303	297	315	322
GACCACAAATGAGACCTCAA	863	1123	703	818	999	911	652	237	364	403	828	809	809	943	733	754	1035	883	515	1091	52	49	58	870	823	903	693	881	771	945	840	785	112	70	43	806	973	819	843	795	844	879	820	874	78	155	77	867	980	1034	994	834	310	983	1008	1102	139	62	34	864	959	915	834	789	742	997	892	783	772	51	57	92	833	891	895	595	986	694	988	712	807	80	61	75	903	846	886	624	640	728	550	932	157	56	62	77	834	842	874	799	901	556	631	563	721	975	73	63	38	1147	894	761	941	755	743	1012	777	546	870	84	46	84	573	683	776	848	700	818	746	888	950	73	63	57	725	996	769	729	919	965	737	942	1005	91	107	71	676	970	956	764	815	862	935	938	1092	92	115	67	819	1042	1035	704	860	786	1183	690	1165	1032	71	60	50	737	815	965	889	854	905	794	1037	886	68	87	52	809	1024	999	716	677	826	752	969	1801	50	43	33	715	892	909	742	841	815	645	806	907	904	55	48	62	709	907	824	987
CATAGAAACTATTGGCCCTG	763	937	652	621	860	909	655	533	668	759	1200	1202	1048	1175	667	786	695	762	615	851	634	466	787	1218	1127	1208	543	778	585	834	760	726	633	704	540	1124	1382	1024	686	775	778	582	735	830	719	741	790	1166	1412	1326	660	688	239	1010	724	764	717	647	429	1320	1314	1259	656	733	585	777	781	624	797	759	783	884	1020	1131	1189	559	764	529	724	622	675	736	653	752	1343	1364	1236	569	641	591	479	882	153	712	768	704	1161	1040	1243	716	766	495	508	561	590	890	679	763	358	1300	1340	1079	1105	629	776	830	663	728	759	604	765	699	767	837	924	670	625	722	561	698	816	600	674	667	1061	1376	1167	718	885	1088	648	729	835	995	655	830	949	1197	1472	625	652	779	870	755	870	612	743	801	1232	1365	1391	696	754	741	740	625	990	802	610	713	773	1035	1117	1225	611	705	655	763	1147	778	589	724	831	1091	1563	1680	627	684	680	812	1023	1624	421	570	695	1041	1463	1369	613	705	704	550	648	907	779	706	694	578	1092	1089	1071	1328
TAATTAATATATGTACGTTT	190	248	204	143	675	762	695	370	430	410	529	697	535	625	157	142	170	665	555	735	507	412	641	586	570	702	160	192	87	631	648	560	405	447	257	428	503	431	952	457	713	7023	4471	7412	2590	7935	2930	774	728	778	164	147	51	795	671	610	513	451	278	519	557	528	193	168	167	172	802	677	861	541	753	572	615	681	636	131	171	113	632	572	807	613	584	555	541	633	628	105	156	134	409	752	147	436	603	505	612	613	841	129	168	127	117	478	545	735	426	696	252	653	586	628	592	130	146	196	582	712	846	536	628	564	319	429	462	125	133	180	571	750	577	351	366	351	329	546	442	846	601	1292	6084	8497	8531	3500	9373	4002	435	690	767	120	124	154	798	706	719	478	478	504	471	583	475	107	140	140	107	625	1143	983	418	669	652	491	585	676	137	191	173	619	1185	931	677	683	581	507	615	783	143	113	186	626	822	1559	303	401	482	467	744	824	133	187	140	120	609	781	762	450	527	348	558	582	494	628
GTGGCTCATGGCATCCTTTG	1065	1231	873	925	1933	1704	1699	336	574	609	1568	1860	1619	1750	995	1011	1186	1613	1321	1806	187	136	199	1843	1800	2052	883	956	1115	1849	1895	1832	180	170	94	1675	2165	1641	924	943	1042	1737	1733	2024	264	329	189	1774	2331	2106	1270	1135	404	2323	2133	2205	219	122	62	1975	1911	1973	1214	1135	1005	1088	1914	1863	1888	135	168	188	1720	1987	1773	746	1138	786	1902	1610	1975	149	160	155	1904	2024	1881	924	857	956	1118	1837	301	187	222	201	2193	1558	2227	1106	1220	807	956	1380	1835	2175	164	190	106	2274	2187	1784	1732	885	1138	1177	1666	1814	1697	312	180	148	1184	1072	1577	1097	933	1135	1653	1969	1810	238	197	137	1597	2050	1605	1043	1055	1255	1637	1780	1840	193	273	246	1435	1971	2258	995	1116	1146	1967	2108	2201	182	128	177	1738	2187	2081	1166	1043	1073	1120	1473	2535	1960	111	185	218	1608	1976	1753	993	1108	1051	1655	2280	2012	163	180	150	1785	1838	2288	1126	970	1159	1661	2118	3347	106	123	127	1800	2158	2149	1168	1179	1096	939	1744	2101	2027	168	127	108	1669	1900	1650	2005
GCATATATCTGCTGTATCAT	581	784	450	467	1125	1243	878	683	908	807	208	218	218	303	447	540	586	1115	892	1317	1390	958	1601	82	71	76	427	564	500	1202	1209	1204	1377	1424	1124	67	76	66	601	504	615	1026	1081	1521	1108	1375	1199	101	89	139	493	519	175	1434	1124	1229	1311	1117	727	77	57	58	698	542	553	534	1235	1032	1232	1263	1495	1612	83	98	104	421	592	408	1304	883	1096	1373	1321	1601	65	62	69	400	497	524	680	1163	236	1470	1515	1393	151	89	57	519	512	382	387	797	1090	1403	1194	1566	591	81	78	109	94	430	464	557	1054	1132	1136	1308	1449	1448	58	44	92	531	446	618	945	1369	1254	1398	1303	1551	88	98	44	551	640	578	977	1207	1553	1268	1262	1290	54	114	71	528	509	422	1221	1181	1315	1126	1260	1421	68	66	91	483	641	535	594	988	1842	1290	1043	1360	1739	73	137	77	453	530	586	1182	1545	1228	1063	1686	1528	55	73	89	494	594	552	1099	1266	2332	835	1048	1164	56	72	65	512	548	494	453	1040	1119	1351	1149	1369	901	66	66	65	110
TAGTGGATGCGAGTACCCGC	766	898	534	681	363	447	322	262	442	377	680	705	636	716	673	777	918	258	246	270	258	210	208	630	624	600	605	775	673	365	371	308	305	290	174	632	660	548	858	799	750	304	278	347	239	311	267	674	811	667	717	824	234	351	328	486	369	208	125	715	723	726	806	847	716	730	323	331	238	250	260	356	604	643	522	602	878	479	285	249	285	252	268	391	632	665	615	617	702	684	174	441	69	308	272	250	698	607	632	792	868	436	689	283	216	253	245	274	187	844	769	656	700	745	674	795	189	256	284	305	406	229	386	407	525	739	824	796	301	344	308	272	291	311	559	570	617	676	900	891	234	343	314	235	210	284	519	741	730	664	744	762	320	314	471	288	256	290	530	836	731	651	759	817	962	206	526	308	212	237	323	582	641	638	745	849	773	333	389	283	187	288	335	565	694	789	742	709	793	239	325	694	128	262	210	531	712	740	773	757	783	602	278	333	358	257	204	203	572	693	614	745
CAATTCCCCTAAAGGACTTA	552	707	471	505	675	823	634	598	739	656	1182	1344	1058	1243	544	582	606	718	522	752	1206	842	1044	1783	1840	1887	431	558	502	616	627	691	1061	993	883	1398	1612	1408	593	571	586	664	525	724	892	978	893	1499	1608	1494	553	516	214	756	677	612	520	480	287	1317	1283	1242	584	603	593	627	729	601	777	1069	1079	957	1227	1529	1386	498	657	443	655	650	663	976	931	1076	1467	1480	1327	415	559	444	391	649	117	790	876	920	1482	1212	1362	463	572	381	456	434	661	717	866	1100	442	1554	1639	1409	1511	512	566	645	738	610	626	1085	1157	995	1210	1402	1533	569	642	698	532	643	632	930	1003	1079	1103	1706	987	506	576	733	624	754	811	926	824	970	1112	1550	1683	520	494	572	547	624	549	478	462	547	1106	1471	1602	555	598	603	702	602	786	700	736	1124	1033	1275	1449	1325	471	571	528	700	864	746	950	996	949	1426	1587	1669	487	497	596	596	680	1437	524	571	729	1078	1536	1464	559	625	518	493	607	702	692	819	879	794	1255	1474	1178	1614
CTTAAGTCCTTTAGGGGAAT	621	789	596	648	814	827	750	694	949	931	957	1234	986	1146	650	580	618	694	604	782	1317	1081	1418	1361	1558	1303	621	666	645	821	792	790	1215	1176	879	1142	1273	1200	655	642	607	597	773	909	1249	1237	1230	1288	1429	1225	540	610	218	799	629	796	737	629	379	930	1055	1120	601	652	684	580	902	784	1051	1190	1261	1256	1003	1301	1252	476	945	580	782	703	908	1281	1220	1327	1175	1370	1244	582	545	583	458	900	162	983	1242	1109	1207	1060	1319	590	584	467	520	572	730	806	1250	1283	620	1358	1342	1103	1234	588	593	687	617	656	757	1349	1482	1391	815	1005	1082	621	586	689	727	1106	779	1053	1207	1050	956	1273	738	649	718	684	619	837	924	1248	1307	1181	1021	1233	1402	586	551	537	864	763	878	605	617	628	966	921	1360	503	788	627	695	913	1066	877	1091	1389	1288	1107	1221	1198	641	773	642	763	1202	990	1112	1318	1442	1063	1334	1582	510	601	712	942	1034	2165	716	941	877	879	1307	1232	624	636	625	509	709	871	830	1145	1111	1147	1148	1227	983	1360
AGTGCTAGTACTACCAATCC	481	615	360	445	1594	1645	1411	314	396	391	697	819	678	847	342	312	400	1467	1278	1643	145	179	246	722	761	769	251	362	330	1664	1507	1667	166	219	147	709	918	666	351	332	374	1409	1445	1885	152	197	175	898	896	819	316	318	150	1879	1645	1902	151	102	105	954	815	800	379	376	390	399	1677	1624	1603	142	199	163	608	745	619	266	392	291	1730	1331	1592	201	161	271	689	718	822	306	281	358	868	1715	289	130	123	169	731	585	705	391	461	247	300	1331	1333	1742	155	188	105	720	869	785	757	357	345	391	1528	1487	1443	180	254	194	466	516	649	333	316	379	1497	1858	1565	146	226	185	563	974	771	364	466	467	1382	1557	1777	196	178	202	588	693	844	319	272	387	1853	1953	1966	145	120	211	858	980	745	347	365	379	477	1527	2159	1768	113	206	213	642	747	647	343	383	400	1573	2106	1836	125	155	170	694	671	928	244	294	372	1385	1943	3183	73	111	165	529	757	753	370	415	373	328	1476	1620	1579	133	180	140	622	758	624	910
AATTAGACCAATTCCCCTAA	479	678	382	453	359	388	351	484	629	651	874	853	842	844	362	415	518	305	255	359	1121	718	1081	965	1117	1388	336	461	440	352	327	331	1153	1075	719	774	908	771	453	448	467	287	299	400	1051	967	1075	1012	1120	1131	448	404	159	291	242	286	528	459	269	762	732	847	421	419	444	377	411	310	292	832	1156	1140	808	1026	895	287	487	329	307	249	265	987	830	989	980	1095	986	341	430	389	244	341	58	960	1002	1006	835	767	1159	438	414	329	417	243	258	331	910	1078	444	1106	1054	914	853	355	413	522	282	256	245	1199	1241	1056	624	793	881	415	383	445	220	395	311	930	951	1075	660	1219	612	430	544	551	233	329	372	1058	869	1283	753	999	1012	307	413	467	400	308	319	395	537	559	604	881	984	336	509	523	486	329	459	361	837	1179	959	720	904	986	366	498	454	303	442	351	820	1010	1021	884	970	1239	327	394	459	277	339	626	523	641	793	716	977	1042	376	449	471	348	283	333	293	797	805	730	772	935	739	912
TTAGTCCTTAAGTCCTTTAG	1392	1750	1124	1188	768	654	672	516	726	700	811	894	773	860	1216	1303	1556	758	639	780	562	509	750	1052	1056	1018	1264	1503	1269	670	833	752	563	535	427	805	809	721	1449	1330	1375	665	732	848	539	682	557	865	894	824	1393	1354	485	805	568	709	270	252	166	841	760	702	1446	1272	1286	1443	698	692	711	571	589	573	671	856	769	1102	1421	1159	702	594	692	516	576	582	861	773	859	1185	1068	1150	429	667	129	473	495	485	793	776	926	1231	1453	1037	1091	570	655	759	444	613	289	776	828	841	809	1163	1304	1554	632	708	639	704	753	669	804	782	932	1348	1369	1592	622	818	842	435	542	473	717	696	620	1178	1475	1754	558	744	850	493	534	597	633	829	849	1155	1149	1341	580	552	592	243	289	245	588	749	918	1337	1500	1452	1508	652	893	793	418	527	643	652	841	822	1292	1481	1554	603	1103	982	593	651	548	773	813	1020	1270	1211	1304	734	703	1489	321	449	483	604	761	954	1385	1542	1286	1190	675	731	796	482	509	370	759	878	669	900
AAAAAATATTATCTTCTGTC	748	848	618	455	716	727	635	404	464	476	509	565	570	535	564	745	814	705	561	676	519	387	592	448	501	547	568	727	723	589	802	743	622	582	429	448	615	467	704	685	615	647	696	781	578	739	635	439	497	531	685	659	217	722	684	613	650	498	272	455	406	461	796	692	677	633	672	663	645	596	637	518	387	418	444	539	812	557	646	483	554	582	580	562	361	443	422	598	588	568	388	534	85	572	581	567	532	518	468	549	620	526	534	504	488	731	461	625	269	468	464	389	365	506	712	825	646	718	707	578	684	517	297	341	478	661	657	752	512	792	875	509	582	594	373	576	411	714	791	1026	592	832	964	604	594	679	262	412	497	607	581	671	776	775	748	482	504	529	413	417	536	616	852	820	587	643	998	760	545	585	648	366	486	587	643	786	872	643	914	729	582	588	659	343	536	634	588	662	738	528	783	1389	397	431	564	344	539	538	659	766	628	590	563	764	665	462	486	423	410	430	398	422
TGCAGAATAAATGCCAGGAT	358	512	292	324	420	368	353	257	327	400	356	295	386	345	268	312	378	401	303	384	200	90	149	196	151	130	236	296	299	367	420	387	202	184	106	179	197	176	335	224	302	378	427	477	164	196	190	232	189	228	324	318	108	427	356	486	207	155	114	185	208	188	278	294	333	288	404	369	378	147	164	195	146	212	250	262	229	226	313	347	361	200	207	175	161	212	177	249	271	208	235	430	93	213	260	171	114	157	207	268	322	188	198	283	364	479	155	213	85	220	231	221	199	251	310	459	333	280	372	156	178	175	134	168	159	232	244	282	323	432	400	173	211	158	128	172	208	305	268	307	322	388	555	235	171	91	172	157	262	295	271	262	477	459	551	167	151	228	188	232	172	226	313	278	312	269	594	426	130	176	231	225	236	187	288	278	281	350	497	404	140	203	208	183	204	232	230	207	246	289	389	723	118	148	141	173	229	208	263	310	238	248	365	411	420	138	157	175	164	177	197	210
TGTCTTGCAGAATAAATGCC	431	591	375	462	764	713	709	268	275	293	692	809	694	893	339	330	506	572	501	754	297	246	317	867	860	1016	301	472	479	575	660	620	336	270	208	867	1016	869	457	435	321	581	619	684	286	249	255	982	882	1020	387	435	173	709	588	580	418	234	151	931	1058	777	440	344	369	486	783	664	737	264	298	318	777	906	771	255	490	281	562	484	616	266	274	356	894	813	925	334	316	391	264	520	107	269	327	410	814	821	896	411	445	216	403	590	482	725	218	424	119	993	913	823	933	374	380	515	544	548	497	242	383	288	526	611	860	394	355	425	516	653	620	260	204	292	700	1013	705	434	402	402	589	670	713	297	270	278	713	882	1023	380	417	422	689	578	617	334	302	304	853	1045	1104	416	308	355	504	439	905	679	178	348	345	762	900	966	454	416	392	638	770	701	202	287	282	792	864	1142	376	448	479	507	551	1006	187	283	322	806	1020	858	426	444	358	340	621	768	740	250	202	263	677	888	856	984
GGAATTAATAGAACTGAATA	580	679	491	375	575	616	464	430	591	518	695	700	608	711	500	491	596	505	435	500	518	390	660	631	585	637	491	507	564	470	408	476	614	720	478	628	666	566	544	518	561	363	418	452	611	648	621	735	760	739	489	540	171	475	495	352	686	512	373	655	597	597	548	466	467	566	492	377	435	577	539	645	595	624	636	330	694	399	476	357	462	593	484	681	695	689	581	415	356	373	316	560	92	629	775	648	787	646	775	435	506	357	418	323	337	408	466	689	280	797	645	622	638	443	466	473	434	459	455	602	524	641	413	410	519	574	457	584	367	529	480	584	621	607	561	630	515	589	602	646	393	505	614	666	606	694	456	604	788	407	462	493	475	483	447	566	507	749	508	730	697	506	624	596	441	451	668	618	474	612	609	650	612	748	458	680	556	423	671	675	483	683	659	525	788	707	456	472	490	487	630	838	422	552	634	611	797	739	407	478	537	448	385	480	462	501	581	463	557	552	594	626
ATTAATGGCAGTCACGTGAT	973	1142	728	887	537	437	336	724	907	976	519	487	450	591	832	866	1189	388	318	445	1295	897	1406	327	376	364	763	1070	968	337	374	430	1402	1475	1127	379	412	350	949	881	937	324	488	454	1371	1221	1211	384	413	393	951	944	339	486	422	430	1332	1055	656	391	494	344	1018	911	1018	856	481	364	385	1054	1286	1455	393	449	333	713	977	716	344	279	413	1404	1251	1276	442	384	409	723	782	835	166	332	64	1222	1207	1472	444	348	446	906	982	660	768	314	291	466	1197	1357	622	505	563	391	433	858	801	1107	362	256	376	1295	1338	1332	190	235	241	1041	942	1084	358	349	387	1314	1347	1397	339	416	343	935	986	1199	341	389	453	1335	1246	1391	267	375	493	872	876	837	418	489	402	1203	1159	1486	356	502	458	847	868	988	1042	316	689	382	1095	1241	1390	371	401	403	891	988	1108	370	420	434	1009	1428	1492	347	336	449	788	701	876	306	281	656	715	955	1063	349	316	408	965	1056	868	757	356	447	489	1240	1044	968	352	487	379	412
GACTGCCATTAATATTATAC	403	475	292	335	258	270	184	66	90	92	63	88	117	61	375	469	542	189	149	271	0	0	1	0	0	0	437	493	423	167	190	240	2	0	0	1	3	0	443	399	467	209	260	210	3	11	2	15	0	2	457	427	157	221	102	303	0	2	2	0	0	3	431	392	349	455	239	212	245	4	4	5	2	0	6	327	540	344	200	170	230	2	3	6	0	7	3	351	404	315	139	181	37	1	1	0	0	0	0	385	456	328	301	176	164	262	2	0	0	4	0	7	0	367	398	464	172	179	184	16	0	2	0	0	2	418	445	496	142	237	246	4	0	3	6	1	0	489	569	627	185	261	351	4	0	8	1	0	4	360	438	353	183	223	263	0	0	0	5	0	0	424	659	509	385	197	319	243	0	0	0	0	0	0	417	549	463	204	276	330	1	0	1	0	2	9	415	460	489	207	252	506	1	2	0	0	5	4	409	497	416	348	229	273	279	3	0	0	1	5	0	1
TCTTCTTTGCTTCTTCTTTT	729	981	653	623	718	749	728	618	720	743	614	743	656	817	525	694	673	600	519	747	843	620	907	501	547	507	543	705	656	774	784	678	906	864	660	535	560	568	767	682	737	633	691	886	1065	1222	1016	616	587	621	674	660	218	870	753	1018	1072	766	543	516	583	514	819	684	688	621	795	632	781	817	944	937	588	585	492	589	687	520	744	638	760	927	869	974	601	587	468	629	507	564	386	758	115	860	1079	946	682	502	694	660	763	498	570	517	646	929	784	920	444	699	611	545	563	523	558	647	577	675	709	842	926	758	358	452	464	650	704	722	656	857	630	777	867	976	487	622	476	655	790	848	597	749	888	1105	994	1049	424	596	687	610	721	692	659	820	806	1031	883	1019	489	606	627	671	692	731	796	654	1230	896	713	883	1024	434	546	518	660	745	639	659	1063	946	769	862	830	474	470	639	558	632	762	643	791	1336	633	782	786	541	560	809	672	761	713	616	620	794	819	690	773	690	471	525	517	563
ATGGACTATGCTATTGTTAG	376	507	327	359	347	391	278	401	503	513	418	499	472	467	362	461	459	434	266	405	793	707	805	358	422	482	399	435	459	275	286	369	804	912	526	412	448	539	445	365	412	306	364	322	811	912	908	476	530	511	445	476	125	432	188	225	754	771	418	411	496	478	446	360	468	407	283	312	335	770	615	822	391	479	422	317	536	316	335	256	303	767	701	744	409	479	369	345	379	370	216	356	71	742	807	735	525	487	563	417	451	295	319	220	213	313	684	865	393	479	423	437	432	399	490	451	333	273	362	758	763	802	255	374	414	401	432	445	283	387	406	779	842	649	342	411	432	425	429	527	324	303	410	893	666	751	340	451	533	406	372	551	341	346	224	747	768	714	373	552	544	347	503	527	464	268	387	377	559	725	850	369	497	480	395	443	421	304	335	368	783	877	723	405	505	546	428	467	521	302	344	790	524	630	597	445	609	543	460	448	368	371	328	318	404	706	696	616	344	455	492	542
ACATCGGGCCTAATCGTTCC	937	1061	700	931	499	402	369	337	515	516	418	492	442	454	868	963	953	435	223	413	362	272	268	279	293	267	678	1003	909	296	311	375	287	416	236	231	367	314	885	845	956	358	364	345	383	233	306	323	238	257	950	903	312	356	455	534	231	216	169	348	269	398	963	860	927	860	384	255	368	238	402	402	240	332	195	647	936	692	454	291	352	302	304	381	335	345	317	689	694	659	253	440	86	331	434	314	375	257	332	938	912	610	654	340	323	388	305	407	181	264	325	253	249	763	765	905	273	238	318	418	412	318	125	191	202	937	763	976	305	380	363	276	451	289	192	285	235	807	971	923	339	332	397	298	258	329	204	271	301	764	905	896	446	382	501	298	292	233	291	290	340	859	941	865	1097	257	579	485	317	365	366	264	284	342	793	1045	788	415	444	394	243	320	401	258	245	308	809	781	867	484	503	1042	202	303	292	282	349	348	807	959	887	607	293	454	399	280	240	304	265	242	218	263
TAGGGTTTGTAATTAATTTT	302	401	214	207	266	226	261	313	361	442	358	450	408	420	183	252	344	247	245	263	556	431	600	340	362	387	194	249	227	343	217	274	633	619	407	290	431	350	236	245	269	262	269	368	588	727	544	308	512	433	219	309	72	325	222	215	579	512	281	397	404	326	224	264	266	223	264	297	254	452	605	672	279	393	412	184	291	271	242	204	272	507	593	591	397	298	327	191	187	240	148	294	64	570	592	512	384	347	413	225	242	148	167	182	160	307	436	661	259	390	366	363	294	207	210	337	273	289	269	556	537	557	245	240	283	270	268	301	226	289	307	502	619	532	284	440	242	193	259	375	277	380	383	673	621	631	272	355	429	239	244	301	203	239	235	485	594	517	344	431	404	159	273	256	203	195	499	367	437	601	632	403	338	412	237	293	210	276	390	308	500	589	738	289	442	434	225	219	316	255	361	628	301	448	508	325	367	397	259	243	245	212	242	283	326	385	479	435	305	350	290	355
CAAAACAAGAAAAAGTATTT	708	898	634	571	1054	1150	855	535	658	660	532	563	602	521	640	701	922	1065	809	1023	847	653	934	492	462	534	599	714	696	1069	988	1100	744	862	531	462	499	430	856	646	748	850	957	1071	863	1026	945	495	577	568	704	676	186	1074	1203	959	938	637	465	512	537	600	808	760	636	626	1037	854	976	729	790	973	514	464	530	604	891	635	1007	736	1067	819	802	841	468	490	436	672	695	753	761	1071	228	883	1032	905	573	510	680	661	742	398	531	741	848	1097	769	819	415	523	574	447	493	574	600	811	928	888	1141	840	948	757	301	366	479	687	694	802	864	1166	1110	608	925	578	356	488	471	741	809	959	822	1062	1216	978	913	1010	305	537	652	604	683	699	1073	1126	941	965	855	926	392	547	507	705	747	901	665	861	1410	1119	696	928	860	459	544	503	713	788	734	880	1473	1249	861	928	998	399	530	597	766	820	1014	984	1369	2449	641	699	898	389	524	569	702	745	658	648	929	961	1027	725	684	696	417	483	416	524
CAATTCCTGTATAATATTAA	209	278	198	121	209	182	190	154	201	203	416	520	401	434	173	203	247	161	148	180	233	156	213	351	409	519	207	194	202	190	180	242	284	198	141	364	473	298	215	173	177	202	207	254	285	280	229	514	529	582	169	184	47	159	169	141	283	230	107	385	380	513	283	169	225	197	232	145	181	229	205	154	429	438	440	160	203	131	195	153	136	296	273	212	520	545	417	185	168	149	109	169	38	306	308	230	703	425	699	164	165	143	185	123	149	203	193	158	111	442	462	449	497	189	202	227	130	148	201	257	342	169	241	277	328	195	233	231	166	205	230	260	200	199	306	392	409	209	269	229	173	248	259	229	273	276	284	487	617	149	162	159	205	250	175	234	216	154	364	440	409	200	215	195	155	158	315	245	216	227	245	497	403	481	194	263	204	138	362	268	253	267	186	378	520	718	167	219	202	121	165	381	140	192	229	414	713	604	191	185	171	194	173	184	205	142	184	137	440	438	335	499
GAAGTAGGACAATGTACATC	886	1224	755	1031	462	512	440	578	828	741	1263	1576	1145	1172	837	1035	1132	180	80	194	1059	673	1087	1365	1345	1449	774	1085	974	209	236	240	1128	1130	877	1213	1333	1360	1004	970	910	262	279	414	1054	1045	1052	1318	1806	1593	1102	1150	403	245	155	200	1099	838	684	1349	1481	1405	1114	1048	980	924	421	283	437	918	1259	1148	1130	1327	1235	825	1158	747	305	185	424	1089	986	1028	1389	1401	1375	924	920	949	182	402	65	1072	1018	1088	1407	1576	1562	1030	1095	755	820	322	341	452	1004	1138	574	1655	1520	1446	1556	982	1092	1093	129	127	167	1177	945	1069	811	803	1068	895	885	1138	206	205	283	891	1090	1188	1065	1452	1176	923	1154	1109	255	480	385	1000	886	1041	1132	1480	1537	885	970	1162	131	192	116	988	996	1174	1414	1440	1762	852	1101	1017	1214	258	502	443	749	1093	1137	1182	1600	1705	899	1026	1096	303	457	472	871	1077	1164	1305	1244	1572	857	1043	968	345	565	939	661	737	825	1412	1822	1509	956	1156	967	941	290	419	425	970	820	814	1211	1246	1243	1657
AATAACAACCGGGAACGATT	570	672	426	460	721	662	577	117	238	239	515	526	496	544	526	495	683	553	504	712	4	0	4	408	448	466	441	600	570	544	645	595	10	7	6	475	512	416	467	541	587	516	536	662	23	29	4	434	460	534	516	574	162	748	683	792	23	3	3	513	431	340	587	531	462	416	721	591	659	7	10	5	482	471	377	353	623	389	568	469	621	12	0	5	534	433	416	542	400	501	351	603	122	4	1	7	500	418	507	530	463	405	429	470	502	572	2	1	8	539	441	430	457	490	481	601	409	528	606	29	4	3	301	316	408	498	498	559	434	881	591	7	7	2	363	483	386	456	464	643	492	567	636	1	1	13	365	488	523	500	464	490	724	758	737	4	0	0	408	556	449	485	521	600	558	555	802	680	5	4	1	455	482	603	411	597	554	540	891	700	0	4	3	388	468	553	575	498	620	587	686	1295	3	7	7	438	645	619	464	444	513	409	599	615	674	3	3	3	355	469	396	495
CATTTAATTGGTTTAGAAGT	742	1047	618	573	534	491	400	320	444	459	254	259	250	285	735	893	988	562	432	575	592	391	667	196	188	228	711	909	867	550	450	480	605	537	526	127	189	149	831	847	848	420	389	682	609	781	574	211	178	201	770	848	313	497	446	461	716	539	326	221	175	163	837	881	761	833	515	345	427	514	669	641	167	204	203	585	1008	657	510	353	515	628	578	641	156	215	183	546	674	680	355	533	77	620	705	597	133	133	176	696	752	583	560	337	413	488	480	698	316	160	167	174	170	724	832	893	412	387	433	593	607	622	89	81	124	705	831	891	451	434	565	630	465	662	138	273	144	776	1033	1003	424	539	588	637	573	578	141	156	181	669	845	791	518	562	462	579	565	589	168	188	188	680	1013	941	838	375	549	580	445	686	600	199	177	200	742	778	919	445	627	553	488	656	567	149	195	293	732	715	856	540	602	1066	406	475	551	143	173	217	736	876	736	647	457	569	523	555	561	374	171	169	167	213
ACACGAATTTCAGATTCAAT	599	682	466	576	725	736	620	355	479	477	372	450	408	476	531	586	533	592	506	799	429	340	399	315	339	339	455	503	531	755	657	713	424	416	399	302	267	354	543	591	496	622	470	659	484	350	319	456	368	396	516	506	172	748	853	942	505	379	295	306	306	301	533	507	391	561	813	666	834	369	312	487	341	329	330	442	536	398	740	554	701	411	415	426	327	307	353	431	465	425	458	749	141	339	534	399	300	316	351	426	539	400	440	524	546	728	483	482	206	475	324	306	322	528	538	508	681	554	685	455	483	413	159	185	269	540	461	594	622	733	818	440	382	453	244	320	281	450	524	594	528	673	701	569	382	427	218	283	434	462	524	573	790	854	956	384	427	476	315	363	323	456	557	560	587	588	979	837	359	413	403	298	323	343	523	538	596	698	831	901	414	487	442	303	357	433	500	395	536	784	843	1495	214	389	379	264	386	381	442	585	493	414	564	701	746	400	390	354	308	343	309	391
ACAAATAGATTTCACTGTTT	1323	1565	1030	936	1324	1245	1204	453	687	654	804	876	864	960	1136	1258	1460	1144	944	1277	290	272	305	704	830	911	1006	1384	1275	1232	1257	1220	409	277	212	772	821	755	1292	1308	1314	1114	1221	1635	448	453	476	813	908	871	1261	1245	460	1463	1212	1187	496	312	208	744	873	859	1307	1356	1273	1263	1502	1070	1220	343	453	481	682	808	788	1006	1422	1107	1261	1114	1338	359	434	468	736	771	726	1156	1114	1083	803	1205	212	313	384	376	886	748	798	1095	1323	948	1010	903	941	1350	323	355	139	884	844	798	830	1077	1235	1582	1078	999	1300	407	391	348	508	653	705	1203	1318	1460	1080	1385	1439	316	273	272	577	814	686	1206	1458	1581	1172	1359	1535	467	351	542	579	855	968	1095	1187	1389	1407	1382	1369	376	365	399	620	801	900	1266	1504	1541	1180	1117	1658	1451	298	363	421	628	791	803	1298	1556	1434	1111	1710	1558	366	364	387	725	831	985	1191	1094	1228	1105	1066	2480	260	279	388	613	881	1020	1248	1399	1419	1127	1239	1245	1255	271	267	262	686	767	759	800
TTTCAGATGAGGGTGGGAAG	505	675	401	450	311	247	233	793	981	825	305	200	335	328	565	578	766	246	182	280	1598	1093	1657	221	248	218	464	621	522	222	244	251	1556	1511	1100	212	313	204	578	484	521	214	166	239	1057	1399	1355	252	239	219	544	544	246	203	240	272	1218	1234	778	263	260	313	522	600	492	596	292	219	268	1411	1663	1690	193	330	237	420	587	432	218	237	185	1599	1441	1657	239	288	275	323	479	502	106	199	36	1860	1965	1814	173	225	253	560	586	384	398	155	200	231	1485	1780	696	328	345	239	282	572	595	648	205	191	210	1560	1695	1633	142	123	185	463	417	479	188	264	254	1505	1437	1344	253	266	260	435	587	546	214	184	156	1181	1329	1249	200	234	284	483	463	564	165	253	298	1180	1250	1414	195	204	201	543	639	549	666	203	281	255	1220	1603	1753	180	247	271	460	549	598	207	346	279	1258	1710	1744	182	244	261	382	513	589	148	234	384	1088	1393	1671	207	312	320	557	539	522	414	251	247	286	1433	1330	1202	225	227	178	236
AGTTGTTAGTTGTTGGTTCT	626	821	506	544	124	108	98	393	426	506	1563	1910	1481	1820	586	615	695	99	55	41	505	246	483	1835	1775	2040	534	579	569	87	76	74	594	487	344	1783	2194	1829	518	568	630	95	29	35	446	620	565	2011	2239	2256	524	641	241	55	37	65	628	364	316	2037	2099	2016	696	603	611	601	79	55	53	529	431	590	1717	2090	2011	404	596	412	44	45	50	527	403	568	2093	2121	1948	410	479	509	31	70	10	443	568	584	2181	1975	2423	505	565	404	475	33	67	74	407	556	237	2417	2191	1789	2021	564	527	639	78	54	67	506	440	432	1297	1265	1684	658	617	707	50	60	71	580	535	402	1629	2243	1758	646	637	682	59	52	54	577	492	594	1637	2023	2498	492	561	606	53	65	100	515	545	605	1754	2217	2241	490	711	635	622	46	113	46	403	444	536	1814	2102	2296	590	763	587	63	87	64	387	483	538	1728	2118	2524	454	584	622	70	89	178	240	351	561	1784	2183	2333	786	664	541	525	74	61	77	410	367	370	1779	1936	1777	2326
GTTAAGTTTACAACCAAGAA	449	565	314	337	317	262	251	177	232	286	1658	1754	1538	1829	276	345	492	221	208	274	7	3	4	1725	1630	2003	265	346	332	217	297	199	6	1	12	1647	2183	1706	451	371	382	213	208	313	14	28	4	2029	2381	2140	388	350	152	221	192	178	32	1	2	1982	1924	1911	384	330	402	460	309	283	279	7	5	1	1792	2077	1958	307	401	346	300	160	254	4	1	15	1999	2105	1995	369	307	344	192	248	40	4	6	16	1922	1742	2387	394	313	224	374	138	217	252	4	8	0	1999	2162	2032	1862	326	331	466	171	201	259	41	8	1	1124	1165	1653	425	301	426	199	342	218	11	6	3	1489	1918	1613	451	434	443	192	254	313	4	0	8	1483	1953	2397	273	285	335	262	266	246	4	2	8	1708	2049	2128	335	346	393	319	280	340	322	4	10	9	1708	1965	2124	308	464	435	255	332	256	4	8	4	1649	2141	2371	379	329	442	294	323	664	1	2	5	1598	1980	2031	387	409	286	341	167	273	218	0	1	7	1741	1936	1574	1833
ATAAAAGTGTGCATTGTATG	839	972	676	548	551	544	471	179	246	299	885	1012	672	903	696	773	946	552	439	512	42	42	68	847	941	1006	728	759	812	446	594	564	61	55	48	871	985	865	807	713	809	450	487	518	20	104	62	1120	1004	1066	704	779	275	579	586	546	43	56	31	966	1052	938	867	836	813	789	577	496	525	41	44	52	796	908	993	609	782	647	529	417	550	49	75	98	1059	1004	827	686	638	620	292	565	103	83	48	68	907	940	1117	658	828	601	737	423	410	519	40	40	29	1053	893	988	973	655	878	875	542	502	448	64	77	43	597	650	801	722	771	833	414	510	607	49	58	46	742	933	887	685	886	987	495	556	630	21	65	77	759	844	1054	617	714	696	621	599	628	58	53	65	785	1040	1098	704	825	764	717	457	840	581	33	65	78	881	883	941	765	825	896	498	642	736	73	66	68	947	1000	1108	680	621	745	441	565	1095	28	36	70	764	1213	1069	677	829	780	601	522	577	536	38	37	45	876	861	939	967
ATTTCAGCATTTCCCATTCT	617	908	610	521	276	318	250	308	506	466	667	716	756	757	521	664	807	137	201	214	293	273	404	675	755	704	484	675	502	223	208	238	511	507	352	649	815	722	739	675	741	233	190	321	328	464	422	777	801	790	772	660	251	222	263	263	386	389	198	763	781	768	801	572	679	610	161	147	195	376	493	460	737	733	776	388	706	505	229	163	177	418	424	393	782	819	813	514	551	533	135	159	41	373	435	487	865	709	724	553	700	460	501	191	189	227	345	469	191	781	825	635	814	534	592	731	176	228	154	427	426	421	510	527	623	569	634	636	199	250	289	474	430	463	578	740	663	613	731	793	289	290	241	404	333	413	549	768	943	601	570	668	221	281	221	395	377	419	650	774	895	673	628	630	714	142	309	201	339	487	413	703	778	783	595	699	652	202	231	228	402	425	434	640	730	943	575	565	636	159	159	409	262	366	348	639	745	898	527	585	601	543	194	257	245	400	416	421	554	759	616	839
GCGTGTACACTACTGATATG	607	740	580	589	382	505	364	301	426	454	383	419	423	482	585	637	732	409	216	355	400	258	431	366	326	413	528	632	574	397	312	404	414	405	311	399	336	283	699	626	623	338	384	378	299	399	343	388	386	353	648	703	246	547	361	359	418	312	234	344	444	450	729	614	633	596	432	339	318	311	378	412	260	256	317	487	693	513	454	294	405	421	433	452	322	407	345	568	611	579	211	382	50	383	449	372	343	273	370	617	673	428	489	296	461	401	299	465	201	368	331	420	357	557	595	640	258	317	296	445	347	379	258	284	311	650	466	566	324	480	395	368	410	451	248	398	288	521	588	671	306	355	364	389	366	294	272	425	388	563	645	635	517	391	378	422	392	488	345	444	355	587	769	655	658	306	331	342	306	275	458	266	292	358	572	706	844	383	617	410	235	424	373	308	343	418	539	604	660	292	340	749	244	295	266	303	361	296	602	624	617	454	336	420	484	344	288	210	370	334	292	371
AAGTCTCGTGTGTGTGGTGG	650	757	522	627	14	35	17	347	467	519	173	195	172	223	412	545	594	0	0	0	388	362	437	53	32	77	647	719	644	0	4	0	455	539	436	99	90	100	757	664	753	2	0	0	480	480	497	90	111	116	503	562	205	0	3	0	350	263	247	109	82	105	648	727	684	593	0	0	0	574	593	620	138	107	84	546	659	492	0	4	0	701	565	663	118	127	131	848	592	644	0	0	0	516	633	634	103	93	88	600	710	477	507	0	3	0	519	714	305	134	87	82	121	432	631	570	0	2	0	432	460	451	30	36	46	645	619	775	0	0	0	463	530	576	81	62	61	645	799	852	0	0	2	602	569	585	66	121	113	443	431	734	0	0	0	242	342	444	44	79	133	633	646	645	836	0	4	0	401	587	685	125	93	119	639	640	719	1	0	0	537	548	648	101	114	137	560	666	914	0	3	0	369	530	596	74	92	135	647	783	750	547	0	0	2	502	435	602	92	114	85	89
AATTTAGGGAGCGTGTGTGG	464	608	436	508	355	317	350	336	416	413	486	492	493	477	453	429	449	273	212	267	260	166	233	308	268	344	333	543	432	285	328	329	250	184	199	353	469	362	365	429	424	257	205	349	265	295	356	347	539	404	305	404	153	356	386	408	252	248	153	430	485	378	489	487	401	457	330	325	326	253	370	298	314	408	371	336	463	398	296	269	301	236	272	330	357	425	321	388	368	485	209	263	47	251	299	250	533	486	385	451	366	311	347	193	338	346	242	281	117	380	406	396	336	396	428	449	292	253	220	241	308	241	196	234	320	389	407	473	282	303	445	230	205	212	288	390	319	352	487	504	338	307	374	272	214	398	313	432	504	309	473	402	403	368	301	219	214	269	338	428	490	472	449	474	499	313	352	354	233	270	273	307	370	461	453	469	547	245	344	400	257	326	231	327	429	403	420	480	558	228	211	586	190	210	232	329	469	447	443	479	442	392	273	363	327	234	175	182	265	338	337	399
AAACAATCAATTTATTATAG	503	596	500	348	106	146	92	473	549	622	300	276	309	247	407	481	630	83	57	83	731	554	881	241	226	276	416	552	461	116	92	107	606	517	561	220	289	262	534	502	567	104	89	136	866	884	913	298	344	313	497	560	168	101	118	82	572	546	315	275	230	260	513	539	546	465	109	94	96	799	927	855	266	225	247	387	645	393	125	49	90	805	849	822	275	306	274	434	450	434	45	52	14	749	909	924	225	201	233	474	501	319	441	54	97	107	681	763	406	296	260	202	253	442	568	615	101	84	91	872	802	780	151	193	170	525	546	613	84	150	95	548	614	694	189	272	233	528	688	705	76	77	110	946	895	907	160	246	266	404	557	534	121	132	120	561	564	622	195	296	334	441	621	677	455	81	251	139	614	811	1008	176	242	275	500	589	670	85	199	110	873	895	863	214	223	353	491	580	594	72	69	196	561	742	778	234	267	243	509	515	427	477	91	139	94	528	655	597	197	204	190	272
TCAATACATCAATAGAAACA	736	972	652	596	299	324	258	480	626	697	735	824	721	914	608	746	767	248	135	221	525	405	547	575	667	657	586	753	685	272	326	248	633	642	437	669	854	639	716	705	691	220	257	317	595	609	677	850	784	728	680	624	253	347	298	257	762	600	412	872	745	793	822	697	676	731	265	249	258	589	557	687	613	790	811	514	784	653	268	199	284	643	620	717	670	757	696	602	599	629	200	283	55	564	622	706	716	648	687	618	744	476	565	186	218	317	475	771	263	876	746	610	636	534	797	763	265	188	244	528	665	572	406	505	523	808	673	851	197	388	313	545	594	608	678	816	646	658	776	901	240	288	370	634	740	711	582	751	827	651	667	804	465	373	338	754	679	800	700	810	727	743	816	802	671	253	465	275	481	603	585	656	766	774	701	667	700	245	319	339	519	690	705	642	806	742	670	604	715	270	319	660	329	449	509	709	789	717	634	665	648	627	316	283	271	455	529	485	650	628	630	827
CAATTAATCAACCTGACCAT	448	628	280	336	519	508	376	856	1254	1287	1417	1476	1160	1402	217	315	324	315	259	405	1638	1262	1809	1302	1447	1586	280	334	297	432	424	442	1655	1684	1384	1623	1655	1575	360	280	280	396	375	633	1514	1612	1718	1674	1841	1668	283	327	109	430	391	493	1657	1632	957	1598	1646	1848	313	306	314	239	441	304	430	1473	1735	1805	1262	1649	1534	236	330	251	433	342	455	1418	1411	1741	1524	1585	1564	193	264	231	257	261	73	1489	1682	1578	1454	1192	1650	267	301	201	263	350	339	457	1351	1761	732	1702	1606	1514	1621	310	237	349	292	298	371	1532	1782	1638	865	1171	1217	245	346	306	397	505	486	1572	1661	1786	1330	1734	1522	291	289	398	432	504	588	1626	1672	1677	1281	1441	1837	277	286	340	521	417	463	1639	1595	1809	1549	1929	1822	330	276	311	319	361	543	462	1184	1829	1798	1321	1561	1568	323	349	283	343	568	484	1311	1798	1794	1320	1459	1866	271	232	317	275	353	648	1019	1360	1262	1214	1562	1624	226	420	296	279	397	428	416	1358	1359	1188	1249	1570	1417	1800
TGAGTCAGTCAGTCAAATTT	1679	2411	1522	1492	1114	1136	898	980	1253	1226	664	692	643	664	1751	1880	2300	1152	792	1183	1230	1018	1435	558	448	600	1539	1991	2089	1246	1099	1069	1471	1263	1026	507	652	477	1813	1915	1915	875	895	1131	1464	1760	1540	521	630	581	1930	1905	727	1272	1102	1140	1652	1450	825	496	472	573	2210	1970	1919	1920	1092	946	1139	1319	1520	1679	461	485	461	1624	2201	1485	980	832	1123	1482	1476	1486	529	589	604	1597	1644	1511	763	1129	188	1536	1706	1626	574	662	649	2141	1995	1444	1569	787	914	1154	1359	1536	738	618	591	624	524	1691	1939	2423	817	757	1045	1322	1431	1354	444	275	455	1588	1929	2295	1011	1240	951	1406	1529	1362	500	570	475	1834	2108	2176	875	1155	1190	1649	1533	1747	399	517	585	1636	1732	2133	1115	1241	1149	1646	1538	1718	563	571	499	1691	2106	1929	2168	987	1617	1154	1057	1517	1597	567	532	602	1711	2171	2023	999	1340	1081	1156	1638	1555	490	574	563	1783	1598	1796	921	1197	2117	975	1382	1421	459	703	544	2032	2024	1745	1548	971	1067	1173	1318	1303	1169	497	560	499	540
AGTATGAAGATAAACAAATA	787	1002	670	545	1116	1111	1005	795	909	952	627	692	536	703	690	827	1051	1030	1061	1003	1363	1236	1699	575	619	654	617	867	728	1027	1134	1208	1833	1605	1361	463	580	529	728	763	774	977	1204	1198	1526	1591	1698	612	571	723	741	818	279	1192	758	986	1616	1412	768	695	627	646	940	812	791	677	1200	1019	1099	1580	1725	1551	494	659	531	668	943	705	1023	886	1014	1660	1450	1724	591	598	562	583	717	702	732	1181	189	1395	1717	1508	563	603	761	776	777	576	611	985	966	1139	1383	1593	833	612	591	576	523	673	759	838	997	1374	1181	1348	1589	1530	402	380	454	669	770	901	950	1324	1273	1572	1619	1727	449	617	498	779	908	1020	1022	1148	1362	1608	1568	1623	421	542	665	646	789	809	1310	908	1062	1528	1378	1552	557	551	702	679	765	829	709	1181	1550	1403	1303	1888	1787	518	549	678	741	939	869	1077	1598	1558	1480	1663	1527	553	613	691	617	605	891	1093	1435	2308	1102	1454	1488	471	801	697	793	831	719	750	1041	1240	1200	1245	1364	1361	484	569	500	601
TAAACTCACTATATTACTGT	523	569	384	455	549	557	415	291	398	446	822	1003	798	852	415	381	517	629	441	522	226	196	270	756	781	852	418	504	381	519	609	477	243	267	222	738	994	734	415	477	522	471	532	671	284	250	270	809	1037	862	369	423	140	587	503	525	306	260	156	830	817	907	465	388	510	435	647	481	569	266	345	306	763	921	802	306	547	333	595	372	517	273	293	306	754	954	830	331	366	411	357	528	118	313	353	303	898	809	822	453	494	294	320	331	445	503	230	301	126	800	863	778	775	380	372	565	455	474	549	281	299	197	508	570	728	427	455	476	446	633	608	259	259	255	631	796	716	487	513	661	507	635	562	316	212	305	584	911	1011	360	392	518	889	530	720	266	253	268	764	926	889	371	441	476	516	468	778	570	219	308	343	703	766	884	387	504	409	561	765	668	266	326	318	748	814	1001	367	410	459	455	604	1179	180	241	305	764	987	907	377	527	414	390	475	592	541	271	228	188	704	802	706	818
AAAATTGCCTACTGGAATGT	1291	1645	1106	1041	730	901	635	358	530	528	1364	1354	1209	1296	1165	1392	1640	566	482	663	142	139	166	1429	1261	1377	1197	1390	1139	685	667	723	164	177	125	1212	1370	1206	1272	1387	1408	637	629	903	272	222	209	1297	1413	1586	1280	1365	444	696	681	745	154	123	108	1637	1292	1502	1539	1481	1375	1290	600	666	674	226	229	193	1283	1467	1348	883	1557	1084	660	494	677	202	201	210	1426	1485	1347	1146	1117	1089	426	824	135	178	149	208	1524	1255	1553	1177	1331	898	1088	534	593	694	182	158	62	1419	1534	1248	1397	1121	1289	1599	510	489	578	163	234	176	809	925	1128	1309	1343	1381	581	705	853	160	194	141	1072	1398	1250	1382	1515	1778	585	874	864	265	176	207	1094	1359	1604	1129	1376	1285	642	747	741	173	126	221	1233	1489	1462	1245	1517	1473	1416	593	1124	724	189	270	221	1293	1321	1447	1227	1575	1458	636	861	708	157	218	171	1311	1404	1822	1063	1219	1381	684	794	1612	116	177	147	1257	1607	1647	1362	1298	1171	1004	570	716	747	163	157	117	1118	1408	1210	1610
TAATATATTTAATGCAGTTG	373	471	377	213	332	329	262	346	400	482	366	404	339	439	315	354	349	290	184	269	428	351	602	311	361	307	335	344	366	250	339	303	495	482	365	295	403	327	331	366	354	314	310	458	582	566	584	295	449	369	303	328	84	211	259	277	607	350	221	332	410	351	347	343	368	354	286	252	247	573	604	620	296	327	307	239	414	263	240	213	234	551	471	555	320	387	360	285	330	292	190	280	41	497	625	503	386	239	361	265	282	274	230	139	184	246	435	491	224	416	370	283	312	285	302	462	232	184	300	478	476	610	233	250	255	278	395	431	162	265	311	438	421	425	270	415	315	395	396	441	264	406	476	664	621	711	205	391	468	294	346	357	323	289	354	434	509	591	280	405	324	312	466	444	298	227	449	287	454	586	545	291	310	417	256	383	441	221	462	310	518	564	588	276	353	394	290	361	392	184	277	566	331	406	459	303	338	379	314	330	332	358	189	300	329	392	485	380	329	294	238	364
AGGAAGAAGTCTCGTGTGTG	1327	1463	1120	1192	1127	1100	938	1059	1338	1379	1561	1687	1668	1911	1124	1142	1598	964	664	905	1165	1060	1266	1668	1606	1576	1126	1240	1153	872	943	1101	1256	1406	1151	1620	1800	1439	1241	1155	1272	863	1010	1107	1240	1630	1545	1715	1707	1958	1207	1204	445	1101	1191	1139	1611	1127	806	1498	1604	1416	1301	1316	1296	1268	955	1034	942	1149	1264	1302	1571	1664	1626	1044	1444	1082	1046	777	997	1416	1449	1478	1452	1789	1631	1086	1068	1124	580	1016	189	1166	1421	1383	1600	1527	1801	1230	1285	842	1050	737	904	1015	1201	1547	607	1690	1792	1703	1626	1094	1246	1380	971	844	860	1197	1363	1190	1090	897	1333	1219	1310	1415	758	1179	1085	1363	1220	1376	1356	1750	1051	1111	1336	1486	910	1063	1181	1414	1266	1338	1292	1576	2099	1039	1168	1202	1335	958	1235	1485	1420	1384	1468	1743	2001	1135	1460	1382	1374	913	1379	969	1112	1315	1465	1524	1622	1737	1099	1329	1314	975	1347	1010	1108	1481	1453	1441	1673	2016	1240	1248	1322	757	990	1836	891	1211	1122	1259	1848	1736	1102	1422	1222	1088	965	944	1036	1260	1164	972	1435	1540	1542	1789
TACATAATAAATATGATAGG	454	651	414	294	717	802	625	201	269	284	392	429	394	414	319	463	610	716	588	702	257	182	273	312	308	357	380	494	511	690	758	816	294	301	212	324	389	299	414	466	484	622	686	774	283	284	215	354	352	386	441	470	136	1076	746	615	146	196	109	202	270	390	618	455	450	430	767	575	758	285	337	267	310	320	287	327	522	439	671	563	689	275	244	289	329	357	306	374	353	318	451	610	141	223	244	190	358	339	335	316	456	337	326	424	548	648	226	271	116	319	334	292	216	373	450	548	518	669	751	280	207	237	203	196	215	406	508	611	548	802	819	214	336	298	264	344	334	535	539	654	639	781	814	251	184	276	246	309	478	427	436	457	837	791	679	163	276	168	254	373	376	479	589	481	387	532	1022	850	230	228	226	264	272	359	435	533	489	683	1003	867	294	268	239	254	322	454	394	380	467	728	721	1496	150	199	159	219	368	366	402	483	364	445	572	812	668	233	216	211	277	331	252	333
TTCTAGCTCTTTAATATTCC	623	786	581	570	501	489	361	355	455	532	587	707	656	670	617	635	675	315	299	480	590	377	527	504	484	609	592	699	712	451	429	554	572	535	344	576	532	466	730	612	687	386	392	520	581	644	561	586	551	579	659	638	176	454	414	485	575	414	314	673	608	735	688	666	612	624	412	401	415	467	657	580	550	641	555	573	712	444	415	341	404	564	528	656	556	686	455	595	496	514	292	264	71	380	494	507	687	574	802	668	657	420	445	402	319	442	503	543	267	570	527	524	478	591	630	751	369	355	436	565	510	515	339	308	482	542	616	785	379	561	515	498	541	446	465	497	596	682	756	789	448	530	548	429	532	640	428	495	603	566	682	693	448	532	604	479	467	546	500	710	505	642	778	655	732	342	569	359	398	619	585	499	479	630	544	731	757	356	543	607	556	563	593	409	574	653	606	579	616	314	295	758	299	424	428	461	653	673	606	730	599	522	475	418	411	490	516	459	404	531	551	592
TAGTTGTGTCTATAAAATTA	548	738	460	360	382	677	533	205	276	270	566	648	524	480	381	456	638	472	318	405	73	45	68	432	453	488	410	529	505	456	487	462	127	70	67	487	586	434	481	567	629	466	405	488	76	106	86	422	624	567	463	529	151	564	379	429	134	54	38	610	440	527	551	480	485	544	493	427	427	81	86	92	463	494	425	432	682	410	530	320	485	63	62	59	456	628	465	475	478	476	228	395	79	98	54	92	587	496	678	445	453	348	346	394	319	448	62	85	30	540	502	418	398	397	470	591	372	481	357	139	57	38	355	341	423	466	592	613	374	502	442	59	93	81	374	526	461	464	663	706	378	557	536	88	57	80	322	525	631	401	524	586	628	415	499	118	73	86	481	522	583	426	545	645	466	372	736	642	66	81	69	379	538	611	472	694	557	406	556	557	74	70	60	379	457	629	517	509	654	400	546	929	59	67	104	476	716	638	474	478	482	403	414	399	523	52	58	63	440	478	433	522
TTGGTGTCTGATAAGGAAAC	418	601	398	385	715	718	640	685	899	797	381	412	402	399	346	362	535	726	568	786	1230	775	1353	275	284	328	322	451	303	751	718	773	1204	1327	1043	267	399	241	444	463	361	692	683	810	1320	1385	1175	435	383	351	420	422	166	804	749	935	1297	1102	767	297	354	354	432	351	406	370	808	649	716	1106	1351	1334	310	363	291	316	524	347	815	695	612	1414	1072	1407	329	359	270	293	337	347	422	886	149	1195	1375	1081	385	379	346	402	414	296	351	604	586	758	1191	1522	626	441	381	290	322	326	432	457	657	689	748	1023	1166	1302	179	220	264	398	425	516	637	814	776	1223	1154	1311	204	338	308	338	428	442	657	661	747	1501	1180	1243	259	296	352	361	421	428	835	644	829	1266	1365	1345	292	368	335	340	427	391	494	549	1076	841	935	1377	1400	227	269	294	330	483	441	685	958	801	1163	1253	1141	284	337	352	325	350	368	656	920	1642	744	966	1165	257	342	353	386	438	361	329	647	690	714	1168	1111	964	268	441	275	409
GAGGCACAGTTTTAAGAGCC	973	1142	824	992	799	826	665	638	906	786	584	545	579	610	843	1004	1108	864	539	784	1141	799	1146	506	551	506	730	802	977	805	794	927	1351	1333	951	455	556	447	985	946	884	702	872	1227	915	1077	1168	496	694	543	945	883	374	879	757	889	1213	932	586	461	468	490	1161	972	1000	948	851	850	895	954	1062	1198	413	493	527	739	1094	792	870	727	780	1382	1289	1100	494	411	510	820	821	808	546	881	134	1074	1210	1176	386	311	433	976	1020	707	868	599	705	920	1145	1357	574	475	603	449	512	892	941	1195	712	543	641	1052	1237	1023	293	337	366	1026	821	1005	728	858	844	1279	1210	1237	402	536	427	932	1075	1045	612	1029	957	1215	1179	1175	388	461	521	849	918	911	784	1019	755	1081	995	1075	389	498	569	930	926	1074	1131	686	1330	862	917	1171	1252	469	518	550	848	1098	983	763	1117	1094	1089	1175	1135	504	590	663	931	865	1066	887	736	1582	621	958	861	323	415	434	1044	1013	998	874	767	811	912	1093	980	854	381	561	455	460
GCAGTAACCTACATTCCAGT	571	643	444	528	677	661	517	139	199	240	274	298	253	300	437	609	607	671	487	657	0	2	4	208	152	197	391	636	584	557	599	596	7	5	3	184	196	223	508	590	545	626	586	626	0	17	16	207	140	183	510	583	172	658	643	846	15	1	0	251	215	211	609	463	501	461	630	487	580	7	1	14	168	227	170	441	649	463	530	392	581	5	14	9	206	218	258	406	455	489	439	789	119	12	26	5	219	243	278	455	565	463	457	501	557	766	2	11	7	205	288	234	219	424	469	679	534	416	562	21	1	5	132	113	117	509	481	651	505	546	557	6	9	10	160	199	185	444	661	598	549	615	554	0	1	8	149	191	157	410	523	499	578	536	793	1	0	5	203	272	261	546	530	683	707	431	863	622	5	0	5	137	224	264	490	636	592	510	772	619	23	4	2	189	203	273	572	494	560	538	711	1472	3	0	0	228	258	238	492	632	534	383	567	723	689	1	5	1	148	208	226	325
GTAAAACCACTAGAGACAAA	559	725	392	536	249	298	237	320	395	387	297	265	304	332	437	503	619	187	122	224	506	299	444	171	199	209	459	640	456	201	249	236	443	458	398	211	248	222	595	528	590	247	238	235	466	706	500	224	216	188	462	605	206	329	241	208	394	390	229	203	206	256	625	536	605	595	248	194	239	463	512	523	222	218	218	401	657	494	249	154	203	407	443	433	218	223	214	448	454	476	142	251	45	453	700	482	284	161	256	579	610	327	500	147	155	259	422	535	215	266	181	193	184	459	574	664	136	127	223	492	440	445	163	88	170	476	514	605	209	253	198	448	503	467	190	230	183	462	656	706	232	225	272	600	567	572	148	202	198	456	549	502	256	282	209	438	404	513	140	275	206	478	622	640	675	182	354	196	348	510	562	198	245	195	508	667	609	210	235	223	407	492	501	182	173	219	526	541	541	267	316	621	322	433	466	225	291	239	577	568	508	485	170	236	299	356	370	365	220	207	190	224
TTCACTCCGTTTGTCTCTAG	1023	1244	836	1040	684	600	480	493	614	624	630	581	592	700	987	978	1186	524	346	550	439	345	406	378	335	397	795	995	958	509	469	569	402	571	341	483	498	424	1076	1004	1111	558	580	600	393	485	593	541	481	468	978	947	376	823	582	706	329	505	257	448	528	522	1028	996	1051	1029	617	505	593	329	461	450	383	470	483	811	1141	817	556	392	559	420	451	424	471	527	444	885	922	887	348	498	103	439	511	475	710	374	470	1070	1012	745	810	380	452	557	425	501	168	458	446	437	421	869	882	1231	367	362	469	431	470	378	225	261	264	1030	977	1044	485	707	515	347	506	393	303	475	320	1021	1088	1235	492	636	580	558	461	514	350	347	540	944	883	1027	491	569	650	396	459	428	387	687	563	886	1035	1089	1193	522	745	641	303	396	377	383	413	545	926	1155	1048	583	760	671	403	380	537	324	502	461	1024	957	1064	489	621	1069	322	396	409	465	463	522	920	1075	987	846	494	626	632	443	375	287	436	515	379	468
GACCATTGATTAGTTCGACT	681	908	533	686	633	602	488	368	616	581	491	434	470	573	488	655	783	509	403	468	217	156	281	251	283	342	584	592	597	565	561	629	287	497	315	302	257	247	659	583	652	525	596	793	309	319	334	207	328	279	747	867	252	682	666	548	642	467	318	286	305	288	699	592	676	593	579	456	526	299	238	256	207	344	317	496	699	469	647	404	488	337	346	337	261	282	281	510	644	554	329	613	100	286	462	361	297	217	405	627	590	406	524	312	477	585	233	373	112	375	351	308	287	620	636	729	472	380	492	221	334	260	187	211	225	652	552	755	471	677	589	342	401	452	255	323	238	595	719	711	551	644	627	250	302	332	252	284	286	563	807	612	536	677	657	610	551	681	266	326	321	567	607	677	821	361	747	517	209	294	331	259	297	254	610	664	745	476	635	688	218	365	249	243	286	391	582	712	731	511	579	979	193	292	304	342	286	331	627	561	627	518	436	621	550	262	266	140	252	374	286	337
TACCTAGTCGAACTAATCAA	830	1187	791	741	617	738	570	338	428	601	676	759	671	702	772	864	961	645	486	637	418	294	378	672	690	689	740	972	854	625	634	661	298	339	339	636	688	553	960	845	890	504	609	677	294	370	308	693	825	723	830	904	292	829	802	772	268	267	203	688	797	731	849	818	846	781	724	636	651	318	330	367	636	653	707	680	911	721	464	449	619	310	313	351	623	696	532	721	709	762	361	614	146	277	374	378	800	698	754	818	868	560	677	548	575	699	298	440	158	810	712	650	560	719	869	1025	490	596	631	318	406	360	438	480	577	937	940	915	605	783	648	335	347	466	493	681	669	817	849	947	550	648	718	283	359	322	569	599	811	832	858	851	965	732	670	306	348	363	666	812	633	864	1022	948	913	565	783	654	204	293	383	574	651	669	693	1034	829	589	721	692	277	339	381	562	723	726	845	873	765	527	663	1347	232	293	257	580	805	839	843	817	818	755	710	770	751	292	378	251	544	711	575	824
GTCAATTATACCATGAATGA	567	676	462	550	671	802	643	943	1365	1414	616	584	627	753	440	491	524	626	430	699	1931	1190	2023	547	446	559	372	435	541	767	682	696	1942	1916	1397	464	517	415	588	502	510	652	587	772	1627	1696	1770	459	619	583	493	545	191	791	753	619	1592	1346	853	584	650	473	486	508	470	499	670	732	587	1596	1953	2010	568	469	539	330	621	376	751	475	646	1940	1880	2045	476	578	473	402	441	458	285	525	107	1830	1821	1875	493	517	628	368	485	296	389	391	545	715	1627	1967	895	532	617	475	526	393	499	462	643	410	696	1886	2195	1906	321	285	402	421	394	622	641	815	691	1880	1777	1870	362	503	442	455	518	627	688	727	770	1733	1593	1884	367	562	624	418	453	417	932	663	741	1438	1570	1569	474	573	531	455	658	484	537	522	988	816	1445	1911	2024	521	522	559	518	648	521	654	905	681	1547	2090	2125	476	602	620	490	416	565	463	549	1283	1010	1491	1434	417	653	606	445	537	420	483	599	745	784	1547	1316	1436	388	486	465	598
GAACTAATAAGGAAACTTTG	891	1102	861	793	698	859	532	210	342	325	618	729	521	605	901	1054	1128	649	529	654	3	1	10	486	609	554	718	1006	954	663	676	645	6	6	4	463	573	460	971	962	949	636	643	830	19	44	4	477	604	538	985	891	312	700	670	741	30	8	1	485	499	449	993	811	973	903	729	612	658	14	5	10	461	499	492	707	1107	803	614	478	619	4	8	14	459	485	375	780	730	709	516	743	103	5	8	10	520	465	580	820	869	595	684	547	610	746	8	5	3	567	495	609	472	832	1004	1111	670	619	697	44	7	0	370	403	459	889	793	960	596	764	670	4	0	1	336	533	403	932	961	1179	523	821	824	1	0	3	389	511	576	857	904	976	676	847	770	5	5	6	446	449	624	793	1046	1048	922	599	1040	770	6	3	6	509	476	548	889	1084	1106	601	906	797	0	5	7	368	618	460	792	714	1012	682	1005	1680	5	1	0	432	464	497	944	896	856	777	659	656	739	4	9	4	454	480	471	478
TGGGTTGTCAAATTTCCTGT	602	686	449	532	810	789	781	746	828	939	452	459	495	499	570	623	809	830	720	899	1407	1067	1331	477	568	552	492	595	572	883	774	878	1444	1412	1105	378	506	443	678	578	646	644	914	926	1276	1412	1473	524	522	529	557	573	245	823	871	781	1256	1146	810	513	500	602	466	530	558	493	898	726	894	1252	1323	1356	437	521	393	481	486	430	810	567	913	1346	1217	1364	424	462	479	457	468	403	509	918	182	1209	1603	1539	446	421	524	525	587	364	416	590	697	850	1135	1568	568	547	445	497	466	502	462	682	795	681	927	1425	1480	1202	301	420	453	579	599	575	733	832	910	1313	1558	1558	385	502	451	524	644	591	724	1037	953	1372	1195	1437	329	492	553	441	520	585	872	881	926	1326	1289	1400	449	424	544	437	694	614	512	776	1326	862	1018	1509	1410	531	457	552	575	640	551	790	969	911	1212	1438	1339	396	469	670	559	510	515	725	816	1760	754	1299	1144	308	561	491	648	625	559	470	786	814	872	1149	1201	994	431	444	433	473
AAGTCTTATTTCATTGTAAT	260	380	228	215	193	167	213	194	293	368	707	871	688	838	223	208	253	135	139	200	179	170	232	644	746	722	197	244	184	223	144	147	240	176	150	817	908	749	283	244	202	147	168	162	224	189	230	926	783	820	202	260	65	137	184	239	275	232	130	863	808	965	237	208	220	175	169	137	142	149	163	162	791	886	769	181	206	193	193	138	145	239	198	272	777	777	782	266	215	230	94	167	30	213	267	204	905	727	1002	213	216	155	196	114	138	202	192	240	115	959	959	847	752	205	258	281	156	150	150	170	260	154	540	605	584	211	255	250	175	156	171	190	102	178	660	972	783	162	259	283	191	237	187	273	161	227	640	831	948	150	227	192	177	260	218	212	245	259	681	833	855	223	310	281	217	170	242	158	121	204	295	780	761	1023	238	303	186	180	273	203	236	226	206	807	908	1058	223	211	252	124	146	335	132	146	259	813	998	1123	237	251	177	213	170	200	216	175	158	130	648	830	718	953
GTGGTTTTACTAATATATAG	384	415	289	237	744	863	761	295	325	318	440	468	373	474	295	351	406	563	375	551	426	303	499	421	381	484	267	377	277	514	541	571	463	423	425	464	493	434	336	317	319	590	823	654	547	546	491	475	680	443	282	320	85	718	573	496	345	381	233	449	544	426	326	356	290	348	725	577	694	440	493	482	438	465	475	264	394	273	717	565	595	463	434	475	423	529	446	259	276	254	316	499	96	479	556	442	570	476	640	333	327	202	244	352	431	668	342	448	212	508	499	381	357	242	255	419	460	522	518	412	416	460	273	350	377	325	330	367	444	546	783	427	494	471	385	492	370	415	372	557	649	890	871	596	546	546	319	522	606	232	265	277	1067	768	730	327	335	472	299	478	520	325	377	372	281	588	1086	918	417	472	520	362	438	563	314	415	454	621	1014	979	449	490	469	460	586	554	284	310	382	418	685	1251	254	426	456	389	589	586	312	334	263	224	570	679	748	302	358	348	410	448	397	471
GGTAAGGGTGAATAATTCGG	1235	1300	914	995	1937	1947	1794	1784	2198	2190	1851	1984	1746	2027	920	932	1289	1802	1432	1902	2698	1871	2965	1734	1925	2111	801	992	1055	2121	1930	1950	2878	2875	2274	1824	2419	1920	965	931	948	1656	1608	1996	2085	2843	2305	2113	1950	2009	932	954	384	2050	1849	1801	2713	2250	1606	1805	2087	1832	1279	953	1017	1015	2094	1815	1942	2512	2899	2748	1796	1981	1889	782	1135	725	1940	1378	2123	2858	2609	2864	1840	2368	1913	817	910	865	1222	1995	325	2575	2981	3191	2478	2056	2671	957	1035	828	798	1505	1556	1954	2257	3010	1374	2334	2272	1883	1883	895	941	1067	1801	1280	2007	2379	3080	2785	1113	1258	1837	978	1037	1121	1814	2066	2001	2856	2884	3092	1568	2316	1546	933	1046	1035	1669	1845	2080	2544	2546	2335	1640	1879	2423	768	1003	913	1934	1779	1750	2773	2551	2889	1644	1899	2392	965	1254	1183	1088	1597	2639	2038	1969	2691	2874	1716	2012	2156	926	1230	1046	1790	2664	2224	2327	3105	2603	1528	1982	2296	884	983	1120	1755	1911	3480	1714	2209	2726	1912	2421	2627	964	1146	980	832	1661	1870	2033	2460	2422	2196	1804	2021	1741	2105
TGTCGGATAATGAACTAATA	451	601	379	410	346	254	258	369	429	500	1054	1189	963	1202	395	357	421	271	313	306	528	394	584	1106	1197	1370	371	447	352	320	313	258	595	512	419	1186	1408	1219	391	404	379	265	281	305	591	514	536	1359	1391	1390	373	432	152	304	305	326	645	413	295	1335	1331	1232	473	431	414	477	359	282	326	559	615	562	1124	1211	1271	301	561	355	262	233	247	649	608	645	1304	1295	1247	265	329	345	210	331	56	528	628	591	1193	1179	1481	444	461	306	325	195	240	320	499	593	301	1223	1295	1268	1254	407	455	488	278	357	281	603	515	587	765	812	1064	428	418	474	235	277	256	571	464	545	985	1344	1106	378	410	551	239	313	402	563	514	455	924	1213	1577	404	437	412	309	371	375	420	509	655	1135	1437	1316	350	460	414	411	215	386	272	530	610	623	1147	1083	1403	389	443	405	239	324	310	581	741	588	1131	1436	1624	322	334	344	234	245	559	363	409	503	978	1356	1432	456	456	437	340	215	267	311	503	492	465	1157	1199	1120	1306
CTTCGCAAATACTCTCGATG	209	234	161	209	435	480	390	314	435	352	177	242	152	195	122	164	181	408	335	398	466	346	442	67	33	62	129	162	171	504	381	365	397	419	352	83	82	77	138	93	146	303	341	443	444	517	418	93	58	57	100	164	57	615	608	627	349	342	239	52	35	72	131	135	114	108	394	349	412	374	418	455	55	57	54	121	164	111	491	289	401	520	401	438	55	39	64	161	148	147	156	175	76	354	441	462	31	64	52	175	134	102	151	276	358	453	376	472	272	81	59	43	50	113	149	116	342	458	290	372	445	421	37	56	57	153	147	184	382	408	427	430	426	459	88	56	27	152	142	197	364	523	486	432	360	410	48	70	57	87	199	135	684	688	759	330	354	431	44	51	74	104	136	167	168	330	617	495	341	460	473	50	42	58	119	156	151	367	424	430	408	486	472	78	108	97	168	139	103	269	234	546	229	374	418	49	92	31	123	100	124	143	384	392	359	414	410	427	63	79	73	39
TCTCACTATTAAATTTGTCG	369	527	300	324	864	693	658	140	252	259	731	923	659	798	312	379	495	842	589	934	0	6	2	752	695	947	264	391	291	784	851	847	5	0	0	700	858	696	328	292	368	662	889	885	9	26	15	776	858	737	441	366	125	874	907	875	58	4	0	808	877	1043	297	376	328	276	862	752	849	7	4	12	593	783	723	289	282	260	791	655	833	0	0	14	735	785	679	260	320	275	586	685	173	6	16	6	841	583	767	274	352	214	213	571	716	850	4	0	0	880	877	752	633	309	364	433	844	766	866	30	1	1	582	610	702	311	430	318	562	1017	797	10	2	16	551	816	645	357	328	431	735	958	923	11	1	2	535	726	831	292	325	382	1067	979	1046	1	0	3	713	912	834	284	378	320	332	764	1213	923	6	4	9	636	740	928	285	380	365	717	831	903	8	0	5	620	757	910	266	321	354	752	771	1475	2	2	0	602	812	731	342	369	368	317	664	786	1004	7	12	7	622	789	667	936
ATTTGCGTTTAGCCGAAGTT	161	199	122	190	657	743	544	465	596	619	716	877	752	834	47	78	98	538	563	597	590	433	737	774	814	824	51	82	88	578	621	640	671	486	576	761	944	597	53	58	67	677	759	775	527	695	568	862	1001	835	88	111	27	928	579	736	620	594	420	789	956	759	70	74	129	35	735	679	701	531	747	722	737	825	734	36	65	36	570	459	674	581	541	610	661	903	760	52	60	54	369	766	106	627	692	648	1050	832	854	51	81	35	39	441	551	725	649	719	342	888	955	797	723	48	82	86	627	475	617	611	706	742	533	582	655	91	111	86	557	635	639	569	648	643	594	847	654	64	66	63	690	743	668	599	639	700	617	866	971	121	98	104	748	707	780	626	649	838	770	920	945	79	82	114	104	569	843	731	443	739	723	606	834	954	66	114	63	528	719	724	455	765	789	685	931	979	99	69	53	485	650	1323	380	536	570	786	982	853	72	85	66	46	643	551	699	581	587	488	861	766	799	888
ATATTATTTGACGCGTCGTC	178	253	187	157	289	253	253	179	226	279	862	1135	944	967	129	136	141	268	212	210	100	86	131	1196	1085	1271	128	142	99	209	226	233	116	226	130	1198	1155	1020	137	97	124	274	222	258	121	201	136	1232	1299	1247	136	152	39	296	281	264	183	146	81	1109	1273	1424	168	147	108	142	236	265	205	103	138	173	933	1297	1278	99	139	120	239	239	268	121	103	138	1221	1266	1194	105	119	120	167	292	65	162	155	147	1308	1016	1346	120	113	72	123	167	215	206	118	152	45	1399	1283	1284	1240	157	121	128	211	201	328	121	110	113	733	835	1047	115	167	135	234	223	276	127	217	203	887	1216	1188	123	97	177	217	231	305	159	176	193	776	1129	1371	96	148	122	209	309	267	181	178	204	1123	1461	1268	124	111	148	123	158	256	238	86	137	174	993	1039	1367	140	135	155	149	351	336	138	132	134	1088	1212	1476	91	133	114	195	287	648	81	63	98	1027	1268	1448	147	97	148	106	259	317	256	129	107	81	980	1246	1078	1406
TGATATTTCGGGTTACTTGT	404	453	378	382	346	412	267	427	610	656	549	676	632	723	329	340	310	149	132	218	550	469	680	674	682	767	301	308	363	254	229	194	500	541	543	565	659	628	326	325	301	200	211	272	566	705	508	689	709	688	390	363	112	252	202	218	668	712	352	662	707	637	374	345	362	346	269	242	289	580	492	642	519	600	595	246	445	316	234	188	250	609	560	698	678	629	614	297	343	328	156	305	76	658	663	617	623	494	485	297	323	228	252	223	188	194	621	691	274	695	622	613	637	273	359	377	195	180	201	623	692	665	471	436	652	350	342	379	198	187	207	543	625	780	475	658	603	360	312	381	214	242	273	627	577	568	455	646	809	292	260	452	263	264	269	643	698	680	586	731	751	308	322	362	423	195	473	352	472	489	712	496	676	749	349	460	395	290	340	301	594	660	651	587	603	803	325	271	353	331	411	995	425	539	610	589	651	660	316	394	288	296	243	254	346	519	510	462	625	566	628	680
TCATTCTTACTTACTTACAA	343	421	281	279	997	980	782	460	657	655	529	617	632	631	154	204	264	782	590	740	690	453	682	452	540	555	130	164	174	786	733	876	567	627	451	461	467	447	302	203	189	856	950	987	678	559	542	526	621	599	234	209	75	1054	978	1017	627	446	283	502	452	497	220	163	156	193	1058	768	968	640	642	656	490	531	500	137	205	210	916	696	935	613	573	639	477	446	458	156	154	166	559	902	216	521	614	634	499	430	529	161	211	174	184	717	703	1103	525	578	287	478	481	469	476	186	153	232	736	628	789	590	613	673	267	331	433	179	195	221	780	714	948	510	594	614	387	490	470	249	246	293	797	978	1101	532	551	524	352	543	580	225	172	219	999	1073	936	457	471	558	461	604	518	184	173	234	200	755	1376	1108	497	658	616	447	518	489	181	208	181	786	1229	1207	595	599	688	437	579	573	203	179	149	974	1098	2409	348	467	561	384	575	583	143	207	195	156	806	958	1121	453	597	443	478	458	498	506
TTAGTTTAATAATAAAATTG	568	753	452	266	440	601	520	368	414	494	708	775	577	606	488	566	744	491	422	485	584	478	774	643	705	803	483	629	593	529	569	515	819	809	536	674	875	756	624	592	649	491	505	558	839	773	711	832	1021	799	516	513	174	432	401	387	692	511	314	901	791	768	642	643	581	590	549	484	520	647	857	740	714	838	734	489	810	492	486	343	484	677	675	749	758	861	719	505	520	514	374	568	95	634	892	687	1008	802	975	422	575	372	402	364	399	545	532	817	301	748	794	691	676	448	573	703	421	418	619	693	809	644	418	561	586	608	603	671	427	643	617	662	875	677	536	815	598	514	705	886	462	520	688	791	744	758	499	931	900	461	566	552	460	436	476	590	579	669	660	765	865	533	695	670	494	398	916	747	479	757	797	644	676	1035	509	733	708	458	858	755	642	673	845	644	791	981	449	578	670	440	720	1230	456	556	685	673	882	929	555	617	558	469	430	562	523	511	586	475	642	702	646	855
GAGTATTTGCGAAGAAACGG	959	1298	744	932	897	822	726	727	1086	921	734	906	854	900	954	991	1228	748	654	765	874	809	1137	834	906	942	883	1092	977	894	733	877	1080	948	633	785	860	726	1086	968	946	802	853	896	1056	1356	1097	827	892	889	1048	1122	361	1123	888	1029	1124	807	555	865	886	946	1086	956	924	1044	819	820	727	1096	1108	1091	703	768	774	760	1155	734	867	648	767	990	981	1107	702	851	795	655	747	682	460	829	142	837	1042	866	695	762	959	892	1016	687	748	710	763	879	863	1223	481	993	842	811	748	928	985	1138	793	705	848	1163	1080	966	548	594	714	905	928	1095	783	799	988	933	906	747	634	882	740	957	1020	1177	659	886	853	1181	1246	1203	564	889	884	918	962	1084	1041	1003	1071	991	956	1025	717	954	938	958	1042	1049	1110	651	1158	924	890	1189	1039	672	842	920	781	1087	1123	885	1219	983	880	1190	1041	712	914	1106	772	783	803	708	762	1602	568	747	782	602	782	881	1050	1010	851	759	752	882	950	862	788	751	779	761	793	738
ACATACACAATTGATATTTC	1108	1611	981	1034	804	871	771	770	993	1114	864	945	843	1091	1083	1082	1425	731	744	892	1419	1097	1447	735	824	994	1038	1227	1262	798	761	775	1598	1566	1117	768	1004	847	1148	1197	1155	814	837	958	1405	1612	1482	925	974	1047	1266	1145	376	836	739	899	1465	1265	854	896	937	896	1357	1361	1175	1153	786	751	791	1526	1569	1594	821	881	807	856	1449	1041	834	613	807	1585	1255	1508	954	974	814	1007	1034	971	531	785	149	1318	1584	1619	1032	853	932	1064	1103	888	971	616	656	858	1414	1671	794	940	869	847	918	1107	1234	1312	666	596	799	1500	1786	1288	547	555	898	1252	1172	1393	682	895	861	1517	1406	1380	694	849	731	1250	1366	1390	701	851	1016	1319	1383	1679	660	760	1029	1044	1196	1195	817	853	830	1432	1316	1510	812	1006	862	1077	1314	1334	1283	687	1275	953	1354	1486	1535	892	830	895	999	1302	1151	750	1010	924	1285	1646	1511	730	865	1053	1246	1154	1224	717	572	1656	934	1328	1313	642	901	918	1067	1120	1200	1066	698	766	892	1220	1302	1174	776	849	834	855
GGCGGAAGAAGAGGGCGTGG	1283	1572	1090	1302	1135	1228	1002	174	275	310	718	905	794	930	1086	1150	1369	981	828	939	0	0	1	622	501	752	1160	1359	1472	966	1134	1099	4	0	6	749	946	707	1053	1171	1155	827	787	1050	4	47	4	745	956	721	1397	1360	461	954	995	1055	20	0	2	700	895	799	1436	1395	1259	1350	1122	957	1259	2	2	7	720	785	798	1055	1321	839	1159	896	1161	2	0	0	730	973	868	1004	1328	1173	749	1304	223	11	0	8	755	658	731	1394	1457	834	1133	760	758	1275	5	5	2	852	768	698	755	1017	1249	1177	928	706	803	128	7	1	342	368	570	1543	1380	1574	832	1140	1163	7	2	0	683	728	605	1039	1170	1242	805	926	1122	13	0	16	601	795	867	1173	1153	1328	1055	886	1040	0	0	3	748	834	984	1365	1431	1418	1615	864	1346	1181	15	0	6	788	632	951	1260	1590	1406	1053	1497	1298	0	8	9	743	822	870	1222	1222	1470	1297	1236	2588	0	1	6	624	764	800	1420	1426	1361	1071	997	1151	1268	2	6	5	783	798	706	801
GCCATTCTCTCCCTCCGTAA	339	417	240	297	135	181	106	371	500	530	258	304	284	367	256	273	282	121	54	100	438	424	484	254	245	328	228	320	270	78	90	119	569	607	422	175	251	193	253	288	238	57	56	96	481	475	392	266	289	340	306	242	118	83	113	58	604	465	393	304	211	152	303	310	250	322	101	124	116	456	529	582	240	336	305	228	317	258	104	81	75	569	514	615	289	316	236	219	302	319	50	88	19	567	598	599	232	144	237	268	331	178	270	87	94	107	490	677	305	317	255	265	214	260	253	274	113	93	77	410	643	454	140	165	210	292	290	372	78	101	110	544	735	736	217	312	158	152	306	275	53	63	103	482	374	477	192	266	241	238	183	247	58	99	82	623	607	685	260	326	271	204	288	327	350	98	130	105	454	653	659	252	276	291	276	305	289	59	92	51	566	634	576	212	254	280	298	306	388	98	142	268	353	513	517	176	219	261	357	322	319	240	102	67	100	500	540	475	225	314	238	249
ATACAGAAAAACCATTACGG	861	1086	727	755	599	568	442	664	769	923	764	886	750	914	741	853	1092	295	217	416	1052	805	1136	683	723	697	764	916	921	396	343	333	1240	1128	979	669	840	663	914	794	759	305	347	507	1026	1086	1163	879	900	821	846	895	293	454	412	304	1180	1055	616	834	782	753	975	908	911	869	380	350	433	966	1088	1219	646	818	733	677	1071	724	361	346	442	1231	1128	1134	820	853	921	760	872	792	238	424	66	1102	1283	1190	785	720	743	809	794	626	794	332	312	438	964	1243	565	904	827	765	731	726	747	1037	307	281	382	986	1148	1087	471	557	664	808	929	990	334	441	413	1245	1083	1377	660	793	665	757	921	1075	290	498	465	1050	1013	1112	581	747	942	714	838	904	484	451	384	972	1046	1220	684	924	834	691	1033	963	916	366	601	540	895	1194	1195	758	817	872	764	1078	1065	335	600	431	1199	1311	1176	733	865	991	901	1004	1040	365	477	909	867	1066	1059	642	904	847	784	888	801	886	312	372	379	904	1004	972	662	838	651	815
GCAAATAAAGCCACCCACAA	836	1129	705	703	292	336	218	252	428	422	562	733	635	642	683	637	840	132	160	186	188	166	270	726	641	1109	673	806	861	191	214	221	194	258	143	530	663	591	1067	887	1072	213	279	296	380	382	313	574	666	587	1069	1052	380	270	220	227	554	387	332	812	982	977	1008	718	836	890	303	246	275	167	206	261	550	661	641	622	893	780	220	175	259	298	280	276	555	652	530	644	718	638	175	302	39	324	334	316	678	670	740	767	869	632	679	166	186	311	212	230	137	692	598	582	606	647	689	679	144	185	185	220	285	287	523	463	923	771	631	927	174	266	258	203	209	152	473	567	852	870	926	1114	231	272	332	406	361	400	484	639	672	1025	923	1129	238	218	249	476	477	673	765	1044	628	738	906	906	872	182	336	271	169	304	326	563	617	673	724	971	993	247	327	364	244	267	249	513	718	737	738	803	836	232	257	557	204	260	218	690	694	885	675	761	774	681	235	289	240	235	230	169	518	554	548	633
ACCATTACGGAGGGAGAGAA	489	580	376	455	765	801	651	159	251	227	383	482	424	418	161	170	158	317	351	450	14	4	37	196	134	282	288	357	337	769	711	800	83	66	13	252	316	277	208	255	256	602	546	770	30	33	18	309	412	383	198	273	80	621	455	623	21	11	11	216	244	221	425	378	421	428	642	729	792	68	58	36	267	275	309	315	429	339	811	548	786	44	40	57	325	346	244	165	252	165	337	591	132	41	80	42	289	308	230	404	467	284	357	488	543	753	47	44	15	432	335	373	352	126	207	213	249	199	199	57	0	37	104	86	239	349	377	367	579	643	606	54	57	21	177	237	159	273	344	347	537	577	630	37	22	38	227	279	331	186	260	239	440	444	525	14	11	4	142	230	346	358	369	401	414	596	789	713	32	88	36	259	317	303	364	503	385	650	845	868	25	39	47	253	302	349	118	235	236	562	552	1355	34	38	22	228	331	285	372	473	439	409	622	751	708	41	26	23	298	319	260	301
CGTGATTAGATCTAAATCTA	867	1138	767	808	526	546	559	1050	1245	1095	785	885	812	819	737	880	857	502	381	561	1687	1353	1786	689	780	860	715	752	876	473	481	458	1914	1865	1511	706	851	686	829	852	969	512	462	647	1961	1889	1841	824	854	883	835	950	314	404	364	465	1803	1801	1046	771	934	674	785	814	821	798	435	473	391	1813	1840	1809	729	778	722	645	863	695	422	410	506	1809	1691	1752	736	957	801	707	728	732	309	507	81	1791	1915	1834	874	775	864	815	918	561	631	527	570	501	1618	2040	789	943	813	791	710	671	814	854	416	573	450	1738	1892	1874	495	554	645	826	815	900	385	625	534	1888	1813	1799	575	821	541	953	827	1062	408	489	566	1856	1704	1977	683	813	842	833	791	824	483	495	600	1716	1917	2046	786	868	884	805	877	828	943	379	602	479	1474	1798	1789	698	842	756	871	956	823	413	557	584	1812	2103	1790	717	827	945	812	770	808	509	581	1121	1076	1481	1731	622	880	890	806	875	855	614	451	540	594	1651	1519	1463	755	764	612	858
AATACACAAAAGGAGACGAG	809	1062	587	770	848	801	687	325	476	419	237	245	247	290	609	700	779	727	553	738	444	308	564	185	146	302	580	792	686	867	651	728	332	526	286	94	131	112	977	914	1081	925	833	1038	566	567	543	141	135	101	969	1018	321	1122	1111	1112	972	1001	579	252	291	258	933	766	738	718	824	798	950	494	576	552	104	186	125	605	887	778	976	578	932	566	522	619	164	150	126	655	649	598	486	885	187	548	600	695	99	106	124	808	849	493	673	465	758	1010	488	629	274	194	185	129	140	588	635	681	607	580	647	420	484	494	146	141	172	786	668	900	798	723	936	307	354	389	96	126	179	830	1001	1250	857	944	1252	714	538	664	94	144	125	867	947	941	1037	1071	1041	1029	1091	1098	240	242	168	733	872	785	1025	643	1247	940	346	553	539	163	120	154	759	860	1035	751	980	930	476	603	464	139	229	188	741	650	711	711	802	1878	347	440	478	148	242	168	711	848	803	765	759	950	1032	463	386	456	99	109	95	176
GAATATAGACTACTTATCGT	999	1158	887	743	502	500	391	509	637	648	1097	1283	1092	1261	778	902	844	290	273	361	415	374	666	1773	1736	3466	750	978	990	355	452	423	383	553	395	1118	1463	1078	1308	1271	1204	437	408	511	864	868	867	1340	1334	1306	1318	1297	431	706	504	571	1317	1213	796	1987	2097	1963	1137	973	997	972	470	429	441	643	547	604	1187	1179	1310	777	1165	791	470	348	526	628	757	765	1305	1390	1230	811	787	847	333	604	86	725	708	663	1623	1304	1693	941	977	691	746	248	335	507	546	780	328	1543	1422	1093	1241	739	857	950	283	350	283	489	577	502	1158	1180	2775	839	762	1151	323	475	495	300	468	438	959	1257	1719	1261	1338	1508	410	388	622	1048	708	881	932	1204	1448	1110	1168	1343	561	507	605	1367	1440	1597	2050	2224	1320	933	993	1033	928	342	671	462	440	683	687	1155	1140	1498	967	940	1094	462	549	525	504	740	598	1118	1360	1728	923	851	1035	431	594	1080	501	599	578	1151	1682	1627	953	936	933	878	315	407	451	445	518	427	1135	1338	1175	1372
CGAGAGGCAAAACTAAAGTA	893	1052	723	929	411	399	431	559	688	709	980	1188	982	1168	769	796	856	330	199	304	658	472	800	1083	1108	1219	784	1001	846	369	312	328	768	713	567	984	1101	965	1134	994	1098	381	301	445	895	915	907	1067	1245	1256	1004	1035	361	436	335	485	1596	1057	810	1220	1552	1485	1059	908	832	943	452	309	376	689	785	693	901	1142	986	719	1034	598	349	293	262	844	683	764	1000	1223	1113	684	628	738	242	527	94	790	892	706	1029	1074	1163	872	872	546	709	294	284	492	725	872	368	1130	1136	1017	1180	637	677	769	322	210	349	630	746	702	771	776	1164	801	906	937	280	329	245	531	842	583	861	1194	1216	1236	1186	1309	362	395	346	1015	775	883	828	1095	1300	1038	989	1059	528	332	475	1465	1313	1533	1187	1760	1141	863	875	870	965	330	653	399	512	720	766	879	1219	1304	850	930	903	285	479	450	598	817	705	938	1218	1259	826	611	850	397	613	1075	417	703	688	919	1248	1188	764	907	778	773	268	370	360	733	641	493	1014	1128	991	1174
TTAAAAAAAAAAAATAATAC	200	345	233	129	32	20	41	52	62	80	134	207	185	172	183	221	324	23	11	22	0	0	1	128	164	181	228	269	193	24	14	24	3	1	1	160	184	136	330	272	308	24	18	37	5	0	1	187	224	199	226	235	79	8	10	19	13	0	0	212	191	163	250	240	234	216	15	11	9	1	2	0	168	215	167	140	258	193	23	25	4	0	1	0	223	203	174	174	171	197	7	24	0	2	1	6	167	163	189	162	225	162	189	8	7	13	5	0	1	183	179	133	190	140	266	257	19	20	30	24	0	0	98	131	136	199	314	309	8	21	27	2	0	2	105	189	146	246	305	469	24	30	49	0	0	1	96	186	266	187	242	196	11	29	33	1	0	0	157	174	158	208	325	269	153	13	53	25	1	1	5	146	154	202	190	285	260	24	30	24	3	1	2	158	188	235	197	229	225	14	13	20	0	0	0	178	173	186	224	218	172	210	16	45	19	0	0	5	123	163	135	211
TATTCTGACAAATCAAACTG	748	920	583	662	391	345	405	274	327	291	768	845	681	751	538	696	772	332	326	329	169	141	257	996	952	1912	624	839	642	308	328	337	204	203	112	676	754	575	972	764	985	299	266	396	298	219	262	867	882	879	882	883	384	432	443	429	533	365	206	1136	1190	1299	783	717	703	788	358	332	318	217	205	256	858	871	752	598	733	634	430	264	318	244	196	266	861	857	704	568	558	646	226	501	104	199	302	227	989	872	936	669	741	472	673	308	299	443	165	257	83	939	764	802	758	548	573	637	281	327	300	173	182	200	684	644	1451	716	735	829	292	246	364	184	170	126	489	674	1123	757	984	1258	312	324	394	225	210	263	551	767	764	806	873	859	488	462	397	457	632	492	1080	1446	818	650	795	772	777	300	560	416	184	243	215	835	854	802	658	943	700	345	492	443	200	193	179	728	959	1022	686	689	735	352	520	1031	134	170	183	713	1113	914	703	758	640	580	272	351	369	135	178	134	753	820	670	763
ATACTACTTTGGAGTATATA	534	603	455	342	426	485	435	224	254	274	254	305	288	277	435	531	637	439	287	559	172	115	180	194	155	232	410	492	602	484	378	304	151	207	132	189	180	202	572	550	522	375	452	504	228	205	172	195	226	254	389	485	165	426	359	302	188	103	69	158	177	186	548	528	501	435	427	302	430	200	170	161	160	164	163	311	524	382	398	379	362	168	204	222	181	264	185	442	408	400	299	431	81	148	195	207	245	169	167	392	473	313	390	280	289	396	140	164	106	209	194	147	207	399	491	611	377	272	509	172	176	149	146	121	127	437	498	542	391	471	416	164	151	189	173	252	154	460	598	571	447	467	607	234	200	237	114	211	240	393	470	350	544	372	367	103	94	199	111	169	210	427	553	575	431	417	415	482	130	177	268	172	198	196	354	533	515	386	638	499	154	206	201	177	199	241	432	538	578	388	459	905	99	145	117	176	225	266	452	478	461	453	375	466	436	174	127	149	136	166	137	208
TTATTTGCCTGATACTGAAA	718	832	553	568	947	965	862	589	710	664	1400	1650	1462	1561	541	571	638	975	706	1045	794	569	812	1610	1631	1931	451	723	642	1118	1058	1006	589	771	572	1750	2013	1750	591	784	691	894	904	1035	658	847	819	1839	1921	1854	752	696	234	1291	1220	925	648	538	347	1739	1948	1776	670	639	625	692	1080	917	977	729	745	790	1535	1914	1705	522	698	455	1051	879	1100	915	607	852	1507	2020	1824	590	496	456	748	1051	217	741	781	763	1981	1695	2038	565	647	479	434	945	868	1178	682	824	352	1996	1799	1794	1716	526	529	647	925	1052	991	829	680	744	1129	1266	1505	581	635	715	860	1166	1049	652	744	669	1425	2099	1697	725	768	797	900	1072	1211	735	719	881	1233	1644	1915	559	590	706	980	1181	1114	559	576	632	1639	1994	1991	484	793	747	625	832	1516	1200	621	738	848	1525	1946	1953	630	709	662	993	1666	1611	664	785	779	1472	2002	2255	495	443	585	977	1416	2162	544	587	740	1544	1906	2019	722	659	545	403	989	1013	1145	741	628	679	1435	1854	1696	1836
TCTAGTGCCGTTTCAGTATC	168	171	106	153	195	245	172	194	299	305	168	122	200	278	3	7	5	177	117	203	12	2	8	0	2	12	2	9	16	179	175	227	11	1	4	0	6	6	5	9	18	123	122	113	0	18	5	0	1	5	7	4	3	152	203	195	51	1	1	2	6	2	5	0	7	12	144	106	173	0	0	4	0	0	2	13	3	5	133	173	152	8	1	12	2	4	2	0	0	1	118	150	35	13	0	9	0	2	3	2	7	3	0	110	176	242	5	6	1	6	4	1	0	12	4	0	168	146	147	8	0	5	0	0	1	7	6	4	176	134	247	9	1	6	1	8	3	11	8	39	188	212	137	0	2	4	3	4	4	2	1	0	401	161	243	1	5	0	1	5	2	1	0	5	0	122	230	182	5	4	10	7	0	3	0	1	4	133	177	174	6	5	13	2	4	2	3	2	2	181	168	421	1	1	1	0	0	0	4	4	6	6	125	257	173	3	4	4	2	1	2	5
GTGATTATTATTTTGTTAAT	447	525	396	301	379	386	354	103	153	205	403	429	370	404	391	359	438	366	347	350	5	1	1	355	350	410	369	403	470	350	330	327	0	2	2	315	303	316	465	487	409	307	356	360	0	13	8	374	402	377	432	483	120	345	318	290	38	3	1	664	751	780	468	424	459	351	367	328	349	5	11	3	297	409	323	373	516	364	297	264	340	5	0	4	302	312	268	415	356	329	147	242	44	9	0	2	403	286	381	330	385	324	324	318	247	395	6	0	1	377	246	319	302	346	409	524	298	371	275	13	0	1	265	275	360	386	462	445	285	420	393	3	0	0	248	363	708	405	545	609	311	404	443	3	0	15	262	244	413	386	426	416	362	440	353	1	3	2	640	884	308	391	508	496	381	339	574	415	9	0	3	266	376	319	357	471	488	302	449	496	3	2	4	237	335	430	337	342	423	255	326	656	0	4	0	283	421	339	363	357	352	310	355	336	332	4	12	8	297	274	237	297
AGGCAAATAATTAGAAACGG	763	997	600	607	253	258	242	328	392	445	762	940	854	933	718	813	881	242	199	236	327	270	313	811	862	935	630	775	848	283	274	179	362	240	165	834	1001	893	774	676	781	173	213	259	411	387	357	977	1120	1076	802	748	278	236	184	296	399	276	181	790	1022	906	787	703	713	731	235	172	262	338	329	323	859	956	892	581	897	667	235	191	266	373	295	324	774	1053	882	669	601	673	198	274	53	322	297	343	978	841	1105	681	664	466	515	178	196	238	274	368	169	1009	971	989	962	767	804	804	219	204	253	331	326	267	498	647	682	720	775	897	222	339	174	360	262	267	684	920	834	703	826	911	155	241	303	355	411	355	705	912	1071	729	729	747	312	241	317	369	304	396	764	1193	1083	618	733	914	806	171	353	341	300	390	434	848	909	967	680	732	833	218	364	404	266	356	347	813	1016	1141	749	691	739	247	216	524	213	326	260	800	1086	1014	761	739	733	523	150	232	284	338	278	266	794	984	842	970
AAATATACTCAATACTACTT	802	969	644	550	991	1069	923	690	826	853	1023	1177	966	1105	690	887	964	1071	771	1131	1037	838	1320	1030	905	1179	614	801	729	1041	1145	1150	1360	1449	1016	1034	1200	1079	685	738	742	880	982	1145	1419	1200	1266	1202	1351	1333	795	690	249	1108	938	943	1153	951	577	1316	1009	1273	815	759	809	832	1097	971	1109	1143	1265	1340	1097	1156	1012	575	842	560	1004	746	1168	1242	1366	1300	1173	1284	1169	712	728	668	701	987	201	1183	1253	1328	1164	1117	1356	683	786	513	552	746	776	1189	1061	1247	518	1153	1023	979	1005	609	854	1022	953	776	1105	1086	1318	1256	596	723	1059	750	700	809	916	1270	1288	1067	1523	1253	811	1221	923	718	954	1053	944	1166	1177	1302	1190	1269	805	1143	1399	721	676	780	984	1163	995	1062	986	1194	1008	1134	1207	694	835	921	669	878	1669	1279	967	1380	1340	953	1058	1254	766	913	781	992	1295	1290	1061	1348	1269	921	1204	1445	740	736	855	940	1187	2194	762	970	1041	998	1243	1337	739	822	730	645	865	1134	1021	1063	993	939	923	1096	1003	1203
GTGTGTTTACTTTCTTGGTT	413	446	335	338	953	832	900	277	271	350	267	301	303	264	360	376	320	858	689	898	135	115	231	146	193	231	268	378	414	908	810	918	146	203	147	133	150	137	442	334	391	888	890	1000	214	264	152	159	160	247	321	314	129	905	831	952	180	176	109	217	115	152	352	361	328	331	940	784	924	151	177	171	118	160	199	314	435	304	845	693	836	138	222	151	135	182	192	326	444	322	516	836	181	160	168	126	273	128	206	387	362	320	240	783	790	935	136	152	100	196	218	150	150	296	350	395	763	856	886	149	131	198	121	141	178	376	442	493	780	890	1026	179	205	266	113	209	160	460	440	406	827	1001	1083	217	146	168	112	201	223	334	349	478	1118	995	1114	200	217	240	158	175	146	288	369	351	402	771	1239	966	115	215	137	114	176	187	302	392	359	739	1131	1121	145	154	139	136	126	205	471	419	465	776	986	1931	110	107	177	165	117	189	335	410	349	360	882	884	1031	119	138	110	146	235	197	153
TTCAATGCCAGGCGAATAAA	615	747	546	616	393	427	334	319	448	417	531	589	513	498	565	766	798	323	226	300	442	362	444	573	519	616	529	730	663	341	376	405	624	469	465	506	606	578	691	755	780	377	386	439	409	481	458	628	558	657	664	763	237	352	420	425	455	457	253	645	594	673	653	781	586	607	312	327	349	509	486	397	450	585	544	487	784	594	380	243	434	535	436	368	482	655	619	656	636	559	194	310	59	516	403	519	531	559	705	566	703	512	505	213	342	380	411	475	199	636	558	596	603	600	666	738	266	292	388	417	495	479	323	406	444	690	636	795	326	444	405	463	482	521	486	545	555	618	755	974	344	447	379	421	445	525	383	505	657	587	636	708	363	336	389	422	506	549	550	515	624	619	790	720	666	293	498	336	397	500	506	447	605	545	665	775	724	391	504	355	532	430	424	531	589	577	622	630	659	348	369	749	268	373	520	494	566	740	760	656	603	539	269	416	536	382	384	350	453	497	491	623
TAAAAGAAGAATTGACAAAG	348	384	257	244	655	590	626	613	673	729	151	122	219	184	284	240	418	628	539	620	1037	852	1279	13	13	9	242	263	221	629	705	692	1265	1293	1033	13	15	20	317	293	334	575	566	688	1057	945	1033	8	3	30	228	263	100	577	573	630	1292	1151	679	12	24	27	292	293	254	243	650	591	582	915	1280	1235	10	20	25	202	317	266	574	554	630	1172	1071	1203	29	21	8	153	195	261	438	639	110	1014	1252	1191	10	17	6	274	264	178	246	485	488	666	949	1305	605	20	6	27	7	244	267	368	609	635	628	1102	1239	1160	4	6	5	302	205	370	565	814	650	1090	1166	1241	15	27	12	305	372	461	477	677	684	1152	1097	1094	5	6	25	275	240	312	539	644	671	1296	1274	1408	27	15	20	209	308	350	245	518	931	675	895	1114	1170	11	7	26	290	269	320	576	784	863	1063	1134	1344	18	31	17	261	246	288	564	772	1285	690	958	1178	12	32	17	298	328	229	218	600	698	628	920	1012	978	16	11	14	5
CATTTAAATAAACATAGTTG	607	719	591	486	578	663	573	420	534	534	288	306	339	296	538	611	749	524	441	566	661	521	885	177	194	191	502	574	542	514	512	517	742	776	642	208	217	151	677	659	555	542	483	585	686	862	812	206	170	205	628	602	191	568	449	504	658	658	363	188	184	192	710	539	618	691	468	563	576	685	815	746	194	161	226	577	689	533	574	417	532	770	649	729	178	158	158	554	522	544	301	467	79	742	904	787	208	153	156	542	619	459	454	362	368	613	698	815	351	208	172	184	183	538	578	700	492	443	547	678	870	818	114	106	155	591	660	661	479	622	535	675	801	750	148	190	187	625	775	746	498	527	632	777	702	863	120	190	269	509	561	654	631	425	595	671	786	755	153	159	232	643	679	813	503	476	1057	595	579	736	768	156	208	252	514	770	700	436	696	701	731	804	796	140	192	223	635	601	692	382	531	918	462	586	791	158	205	201	556	632	548	504	458	619	601	613	673	567	174	149	151	200
CTACAACTTTACTTTATTTG	527	726	481	508	734	655	640	537	682	648	352	452	326	412	473	625	756	749	450	696	638	429	807	256	254	251	391	525	621	666	657	624	658	663	613	215	248	187	484	506	455	568	626	703	713	822	768	342	331	211	436	574	177	765	631	690	778	732	415	317	232	284	486	583	499	407	792	725	621	699	920	745	195	232	280	392	552	383	646	505	650	727	787	858	259	257	236	397	495	434	435	808	113	735	695	848	230	216	247	376	505	337	435	454	605	750	625	820	379	191	258	209	262	492	592	529	638	663	636	556	782	771	127	177	191	479	534	625	569	661	747	630	626	816	181	287	183	568	559	613	533	674	816	716	711	850	160	190	235	477	467	590	668	671	820	818	729	791	252	221	255	445	552	502	504	524	1115	725	558	778	807	224	238	200	526	597	577	639	903	789	687	793	772	172	244	226	440	427	519	618	847	1551	500	589	721	216	285	208	525	525	419	425	630	668	697	754	698	626	179	206	161	238
CACAAATAAAGTAAAGTTGT	404	514	358	342	368	369	319	127	158	223	215	194	246	200	355	490	510	424	239	343	3	0	4	117	126	90	378	383	289	391	345	439	8	3	1	103	118	107	448	437	436	290	287	383	8	8	9	79	123	111	368	425	147	350	421	360	15	3	0	129	118	108	375	463	371	383	310	315	342	5	0	3	135	102	96	309	466	392	428	280	339	8	0	3	117	144	118	344	371	303	189	384	42	8	9	3	99	123	120	368	464	292	335	220	223	399	5	5	3	153	114	130	113	336	449	439	364	215	332	42	0	2	74	100	83	488	333	451	321	426	387	9	4	5	104	109	139	445	549	506	318	337	433	1	5	1	71	96	159	316	379	482	399	385	372	0	0	1	103	149	166	410	427	434	433	280	643	447	0	1	11	78	146	139	403	415	447	375	435	418	10	3	2	89	86	120	316	422	370	369	421	681	0	4	7	104	153	167	404	446	356	356	318	353	355	1	0	0	95	119	110	74
ATAATAACTAGAAGTTGAGA	328	468	318	243	172	199	170	376	487	523	620	717	542	682	247	345	307	83	113	170	641	501	736	559	561	646	222	330	369	121	135	164	631	728	586	688	719	555	313	229	300	145	179	160	752	702	775	744	743	690	260	269	88	160	154	151	831	570	328	649	642	603	299	308	290	314	181	126	159	668	830	659	594	581	721	261	329	202	149	120	135	722	599	676	706	637	622	249	238	313	82	169	25	622	697	772	701	498	723	276	294	192	226	120	113	172	553	716	273	723	601	545	636	247	312	328	112	182	173	726	685	671	402	387	462	339	295	350	153	175	160	613	731	817	543	669	599	262	300	398	164	215	159	918	725	913	442	703	804	238	250	216	180	127	150	649	605	617	479	588	650	259	352	347	245	109	225	191	567	759	806	519	600	800	270	331	409	151	209	189	588	699	748	554	744	810	320	387	403	106	188	330	441	535	769	496	739	671	242	327	239	238	139	152	145	534	530	579	539	638	482	653
TTCTTTCTTTCAATCTATCT	253	310	225	148	511	520	599	390	483	549	254	327	272	291	183	254	214	468	312	561	640	497	636	229	203	208	173	221	193	485	517	567	806	663	494	179	237	168	189	175	184	487	523	614	681	651	701	365	253	236	162	188	69	559	558	553	604	574	338	212	265	222	197	191	227	175	541	490	601	583	819	683	153	191	172	137	207	121	468	445	486	677	705	658	142	265	244	204	151	187	283	452	89	625	824	755	275	140	217	166	241	127	104	381	384	614	552	716	303	215	245	226	189	168	193	229	518	391	485	520	747	630	134	181	172	193	222	222	457	585	556	564	612	578	177	224	195	170	254	218	417	579	656	603	687	618	193	163	285	180	162	199	572	689	648	653	700	618	180	257	217	197	163	239	188	431	834	625	498	695	658	198	186	175	180	245	224	436	561	655	628	650	710	179	237	320	183	144	247	385	443	946	397	517	608	153	168	209	167	218	135	195	502	539	524	577	614	578	150	203	147	223
GGTGTAGTAGTTCTTGTTAT	467	545	351	432	1034	923	1026	377	510	434	695	783	662	743	355	377	581	900	817	1085	469	363	608	709	779	964	384	528	414	1018	934	997	594	526	416	628	822	650	417	422	468	967	944	1116	511	564	485	757	786	872	414	470	158	1361	1290	1188	462	422	291	909	838	830	455	351	368	380	1001	951	1178	420	469	494	709	760	768	344	477	364	1120	796	1115	467	603	443	658	834	702	344	360	390	599	786	161	412	457	480	727	839	673	355	330	369	310	730	789	989	458	468	264	801	854	714	697	371	345	473	847	824	999	436	570	571	555	604	682	369	377	444	847	1107	1029	467	349	544	578	807	768	399	510	478	914	1006	1208	540	444	514	531	779	937	406	393	437	1370	1207	1269	403	466	525	742	893	726	347	477	492	437	749	1327	1230	495	581	526	820	694	803	400	421	408	946	1411	1103	354	571	527	641	731	899	343	337	366	771	1036	1780	274	345	409	684	897	844	392	483	434	402	908	1027	1057	423	405	462	575	723	688	767
TTTTTCTTGCTTTCATTTAC	568	831	488	537	348	340	368	475	631	620	375	428	417	443	507	702	657	349	255	468	553	522	563	367	284	366	524	656	620	353	378	300	728	569	489	275	433	298	596	573	649	373	365	395	793	752	618	340	382	312	616	554	239	292	322	323	737	545	357	233	340	312	767	641	589	529	395	367	363	598	583	639	261	285	303	497	644	552	354	277	322	619	591	637	280	394	317	616	484	505	255	335	78	616	701	555	306	324	373	542	613	382	593	348	379	405	499	582	309	313	310	287	315	530	611	637	284	324	350	585	668	521	216	211	195	608	647	771	266	410	321	568	597	546	242	381	241	646	719	687	303	374	420	679	636	647	276	308	478	562	568	621	405	279	283	693	681	527	364	316	359	584	707	771	614	308	618	378	500	523	629	316	286	316	646	777	574	349	516	376	671	788	725	262	322	471	591	608	631	369	380	800	428	459	509	264	361	333	622	675	628	588	294	311	411	470	511	537	304	346	304	398
ATTTCTTATCTCCTCCTTCT	287	385	262	297	332	336	317	154	194	270	167	125	181	173	234	339	294	228	122	187	113	144	148	43	31	64	210	282	213	215	231	160	126	142	126	47	29	57	243	369	283	174	235	249	63	101	99	38	92	66	278	304	93	287	214	247	132	135	69	70	43	52	347	312	211	308	221	197	276	103	122	109	61	39	32	194	333	190	276	166	227	96	161	173	29	56	22	314	255	247	115	227	43	93	97	108	45	53	66	268	296	223	307	165	208	239	92	160	34	58	82	33	45	262	273	377	176	201	125	127	203	100	25	23	45	241	260	292	206	262	174	114	150	128	16	35	37	220	398	393	183	194	215	60	88	144	37	45	61	277	265	290	216	246	216	128	140	161	66	51	44	341	335	298	297	195	288	300	70	123	137	65	42	56	275	292	191	220	317	325	123	187	125	65	34	57	241	285	298	196	316	455	71	67	108	24	46	49	258	272	324	296	245	272	215	111	105	78	33	70	38	65
CCTTCGTTTAAAATATACAA	611	920	516	455	551	603	492	631	725	809	620	755	602	673	485	641	672	470	327	467	1132	846	1329	616	617	624	478	709	555	533	515	405	1248	1141	1019	675	668	627	578	589	658	478	505	548	1475	1293	1329	660	877	646	520	568	192	517	539	477	1042	1050	566	672	713	688	631	535	589	518	560	426	483	1024	1493	1287	718	664	614	450	646	475	533	318	446	1252	1159	1272	561	769	614	478	487	613	298	411	89	1099	1266	1200	579	598	717	575	550	474	453	296	390	545	1015	1341	583	728	631	630	608	453	665	774	428	471	548	1192	1191	1152	431	491	509	622	675	662	477	563	473	1234	1220	1235	546	730	560	567	670	794	483	507	679	1487	1265	1381	475	669	736	483	502	565	475	486	573	941	1045	1221	629	658	654	582	750	729	624	445	781	574	954	1291	1412	560	679	649	568	707	683	475	601	661	1246	1239	1391	608	733	775	548	521	704	392	522	935	668	959	1072	547	697	730	604	645	551	514	437	517	560	838	918	873	523	664	577	705
ATTGTTGCCGTTTATTCGCC	540	747	430	433	952	1029	863	426	629	649	567	585	544	643	365	403	424	952	605	924	406	313	480	391	502	464	319	480	420	762	875	1042	496	403	321	475	478	494	396	350	373	738	857	973	541	634	419	456	481	476	393	404	156	1280	998	1070	610	533	390	427	464	498	412	405	349	387	981	765	866	416	543	502	408	452	440	338	373	315	1002	837	871	526	550	486	407	464	402	271	341	381	603	1000	155	403	455	426	464	423	439	451	381	350	230	650	876	1043	382	605	259	500	483	415	419	367	376	486	982	772	798	386	457	452	318	290	383	431	430	505	723	1025	935	427	386	403	384	537	427	369	427	413	907	1022	934	495	639	578	373	432	513	328	464	483	1091	917	929	518	554	616	541	523	536	340	474	435	479	788	1235	1067	390	526	536	493	408	383	330	467	464	879	1244	1023	475	549	510	344	519	510	351	303	430	885	966	1854	264	331	346	411	637	450	444	467	401	315	900	1096	1033	411	438	359	481	436	434	463
AATGGAGGATGGAGATATCA	1166	1569	908	1072	887	1019	851	680	951	906	427	523	522	527	1082	1350	1322	844	650	892	1137	847	1121	239	254	330	945	1164	1246	930	874	922	896	1230	865	236	321	249	1157	1057	1191	827	928	924	1077	1194	1132	294	384	261	1177	1099	400	975	887	810	1246	1144	648	238	282	346	1292	1219	1084	967	1027	767	943	883	1161	1328	242	343	304	860	1410	988	892	637	957	1192	1136	1166	349	259	268	828	965	848	596	745	169	1163	1153	1241	300	353	274	1070	1156	825	908	665	744	950	1038	1460	588	295	314	296	310	1079	1173	1221	762	637	832	1097	1266	1163	154	209	192	1090	1012	1405	822	896	891	1000	1287	1142	211	309	189	1086	1368	1361	693	912	950	1139	1139	1326	223	332	317	1015	1108	1257	891	994	932	1197	1350	1265	213	378	340	1091	1152	1209	1363	748	1227	986	722	1132	1161	259	308	285	1121	1246	1290	894	975	902	911	1404	1159	246	311	319	1043	1056	1090	723	773	1635	763	850	1066	319	344	257	1158	1159	1175	962	802	759	1013	1027	1091	909	223	288	249	342
TATGGTGGATCTATGAAAAT	1027	1331	952	837	211	226	226	479	615	617	981	1166	926	1014	1046	1166	1436	165	130	159	659	588	743	1030	893	1178	934	1300	1040	197	122	164	796	783	556	1095	1355	1113	1157	1188	1373	167	134	167	709	905	861	1192	1276	1200	1104	1269	458	218	136	144	808	636	471	1298	1296	1156	1138	1087	1140	1184	171	120	176	610	812	758	1042	1104	997	912	1456	981	155	168	109	754	888	831	983	1017	984	963	990	1028	91	190	37	781	826	872	1118	914	1166	1182	1130	743	944	85	103	195	702	913	392	1307	1055	1108	1008	1035	1145	1309	157	206	138	747	865	663	616	595	921	1082	1238	1290	145	204	163	701	719	759	918	1231	1041	1139	1269	1391	170	177	172	858	746	792	864	1067	1202	978	1082	1260	156	116	163	797	785	825	1118	1431	1275	943	1254	1335	1073	125	216	209	566	833	811	914	1115	1130	990	1229	1141	167	346	160	641	813	749	872	1132	1316	995	976	1231	92	236	337	494	714	816	902	913	1107	1275	1154	1082	1027	109	164	219	710	765	575	980	1127	938	1188
ATTGAAGGAGCTGATGAAAG	512	636	383	423	626	578	512	337	527	526	575	798	608	569	424	565	632	564	415	535	488	441	546	567	647	637	386	448	417	580	551	482	555	578	347	598	704	449	431	486	519	582	677	663	536	594	552	779	792	790	471	416	155	616	740	734	615	437	342	716	807	803	477	503	364	504	493	482	542	558	513	670	620	605	783	343	497	290	598	477	532	518	445	622	606	679	660	427	366	415	274	485	110	502	479	623	800	745	702	417	444	347	361	497	522	629	482	564	331	808	706	687	685	427	459	450	476	397	461	452	663	526	367	481	543	361	478	446	463	498	705	540	543	565	458	705	628	440	528	579	515	570	623	550	524	652	618	666	898	392	427	407	565	749	672	618	587	612	672	812	824	449	448	453	564	439	674	569	397	582	612	627	659	710	409	418	457	597	812	591	418	549	728	537	678	802	417	439	477	481	387	925	276	507	480	584	808	732	436	513	489	430	516	626	601	490	484	444	633	728	587	699
AAGTAAAGTTGTAGGATTCT	549	746	522	503	617	633	625	747	989	1009	660	795	598	754	485	492	654	612	622	702	670	511	796	604	598	737	515	626	550	638	660	600	653	630	548	704	683	567	630	600	635	575	593	703	662	653	769	710	782	711	475	628	210	630	644	685	648	510	399	664	649	650	505	574	605	482	631	596	656	785	718	708	567	601	663	418	696	461	747	552	742	697	678	712	735	663	618	521	432	430	418	680	136	598	862	687	628	659	788	543	605	363	492	573	571	701	576	709	303	698	629	618	727	483	539	607	551	609	681	663	635	789	408	380	587	496	507	626	584	812	714	583	665	696	578	791	609	563	534	748	517	740	826	687	725	717	525	782	726	533	546	521	675	546	801	566	687	626	662	662	721	527	598	580	454	553	958	818	440	758	808	665	632	670	503	561	642	695	1085	863	596	659	760	655	860	837	528	545	589	671	710	1548	414	526	684	538	696	738	504	593	536	397	674	706	731	603	564	617	579	675	610	616
GCGACTTATTGTCAATCTGG	946	1123	788	866	1313	1287	1161	1471	1928	1703	1034	986	913	940	869	886	1064	1213	1105	1238	2609	2279	3082	776	782	865	768	946	923	1681	1412	1702	3192	2970	2419	788	957	875	1008	961	1069	1249	1284	1637	3005	3333	3061	1049	1003	924	800	986	291	1494	1251	1399	2336	2220	1317	951	907	814	1046	911	951	879	1343	1255	1482	2886	3280	3153	858	936	876	796	1064	796	1329	1081	1228	2889	3033	3133	1037	1046	943	646	864	773	761	1333	251	2567	2634	2794	1398	1165	1333	798	981	683	683	1063	1130	1416	2798	3404	1522	1011	923	865	938	770	827	975	1275	1494	1221	2686	3078	2927	487	611	694	978	867	1018	1324	1432	1700	2950	3032	2871	713	913	767	951	1077	1551	1244	1397	1529	3241	2917	3354	720	944	988	770	796	1093	1252	1215	1556	2137	2528	2555	763	964	1169	834	993	909	1002	1285	1719	1425	2438	3260	3278	872	885	1132	960	1025	938	1305	1889	1570	2640	3410	3070	931	1062	1095	781	764	983	1220	1383	2429	1515	2200	2265	1055	1310	1219	954	941	939	677	1263	1438	1394	2657	2687	2453	825	873	858	920
CTTCTTCTGTAGTGGCAAAA	435	639	326	468	1270	1361	1093	161	304	295	434	353	351	429	392	408	546	1243	998	1337	59	46	73	273	294	323	317	432	489	1404	1322	1427	71	44	70	234	319	277	480	435	445	1187	1203	1357	116	107	71	341	294	316	469	438	183	1310	1243	1201	76	62	36	297	224	353	385	484	444	444	1411	1259	1487	71	85	64	232	276	217	329	532	374	1323	1077	1407	91	70	87	281	302	324	370	312	350	914	1571	279	56	68	70	332	315	262	390	462	243	369	1042	1192	1488	28	113	28	316	325	276	319	431	414	517	1176	1208	1316	73	43	48	113	178	233	338	432	466	1140	1593	1435	52	65	79	230	281	226	450	603	588	1131	1266	1292	104	82	124	252	253	349	416	392	511	1265	1582	1407	81	67	51	257	300	362	367	384	481	523	1165	1980	1673	67	74	47	241	343	330	417	532	603	1238	1786	1746	62	81	62	187	287	343	443	370	448	1478	1632	3146	81	47	78	222	333	339	424	482	436	351	1335	1176	1404	48	72	49	226	272	217	260
TTTATGGAACAGTGTATGAA	934	1270	780	853	663	639	530	549	641	718	725	773	747	862	795	969	1180	697	418	653	749	560	1016	601	791	830	836	1031	948	580	649	609	907	914	703	757	846	723	921	870	858	555	485	763	721	899	798	870	955	928	932	960	348	685	532	529	675	679	501	993	912	811	1058	893	938	1084	647	507	660	791	881	940	693	775	752	696	953	737	647	470	553	789	795	841	709	819	698	808	842	793	376	490	91	788	895	977	889	932	901	910	1054	749	802	441	547	772	785	897	378	971	896	784	901	865	999	1043	474	425	538	866	1010	877	435	566	597	1055	946	1134	513	755	732	838	795	849	694	844	712	901	1117	1047	526	659	753	853	792	880	654	783	801	801	791	999	649	632	617	683	822	930	729	983	972	909	894	994	997	508	788	571	680	880	842	659	692	779	952	922	931	532	831	635	778	984	876	700	916	938	852	854	1010	471	644	1004	532	561	837	778	863	901	865	1158	881	861	488	714	644	798	625	655	703	818	813	791
AATTCAGTTGTTGTTGAGTG	271	349	225	309	644	608	462	159	260	277	880	921	763	969	178	168	158	563	386	519	6	3	6	770	825	960	121	180	216	491	562	486	2	0	4	955	1049	869	217	189	162	539	526	735	5	27	2	961	1095	868	230	218	73	722	538	748	46	2	0	858	967	891	236	212	206	120	617	494	498	5	8	5	772	983	865	175	159	189	514	399	646	14	0	9	883	939	884	138	171	152	362	687	95	7	2	10	1068	765	947	223	220	115	161	401	481	602	15	7	4	1007	974	839	882	149	148	169	504	531	367	13	3	2	481	560	717	172	159	251	361	671	566	9	10	4	769	1062	859	216	211	184	539	587	646	3	17	3	729	944	888	184	207	207	782	582	697	2	4	1	754	1046	1056	184	239	159	254	428	784	510	3	0	7	741	850	1002	166	202	193	548	616	705	1	3	0	839	1042	1021	137	168	189	420	677	1164	10	1	1	871	938	1039	211	152	194	177	487	530	465	1	8	12	917	862	852	944
ACAATAAGTCGCACACAACT	1011	1332	658	999	1703	1495	1387	1010	1480	1474	993	1077	797	1037	796	1044	970	1322	1199	1553	1944	1558	2119	834	725	941	770	1008	950	1576	1671	1477	2239	2239	1777	801	906	786	922	998	1020	1483	1550	1935	1990	2265	2216	1036	1039	1067	920	959	333	1721	1452	1769	1706	1561	1071	805	918	958	1050	1007	893	1110	1641	1327	1588	2141	2427	2279	757	943	890	641	1127	843	1611	1197	1780	2259	2209	2390	994	933	890	874	902	801	968	1461	286	1930	2206	2088	814	731	907	1002	1067	572	738	1165	1365	1636	1916	2448	1097	980	846	761	806	722	891	1029	1202	1060	1288	1829	2350	1752	462	642	697	939	926	968	1408	1607	1535	2219	2178	2390	752	881	727	778	1160	1127	1458	1630	1853	2176	1960	2467	670	864	1013	846	828	942	1494	1787	1785	1646	1801	1953	833	984	1058	887	1028	1089	1130	1207	2297	1758	1704	2386	2200	880	881	835	957	996	998	1697	2065	2013	1791	2255	2243	849	892	989	825	959	840	1472	1478	3182	1084	1649	1451	732	1115	920	944	1192	870	681	1440	1752	1662	1946	1829	1576	750	802	733	905
GAGAGAGAGATTTCGGCAAT	1092	1303	866	929	1028	963	894	719	982	888	593	606	572	698	1004	1144	1415	927	612	827	1028	799	1135	406	390	410	898	1075	974	927	761	841	827	907	629	455	459	379	1041	1097	1232	889	799	988	1115	1188	1156	484	536	438	1013	1192	404	1179	942	1109	761	658	429	491	463	466	1243	1029	1121	1062	932	789	905	1033	1270	1174	419	471	543	863	1150	952	946	619	896	1093	1025	1226	501	411	420	1006	918	905	479	737	153	944	1238	1177	411	374	556	1092	1023	687	823	559	849	956	920	1201	506	492	457	379	414	861	990	1214	745	714	844	1196	1260	1175	249	246	251	1262	1083	1017	834	867	878	864	907	840	346	416	385	1015	1168	1324	800	1007	979	1137	1054	1395	332	454	447	913	1063	1024	1399	1211	1153	763	694	867	404	480	567	945	1009	1031	1331	677	1261	975	813	1035	1198	435	400	459	938	1021	1183	859	1174	966	991	1173	1121	387	444	597	1081	1010	1074	681	835	1622	569	916	899	315	416	449	1048	1081	1107	921	748	1008	814	1074	836	735	389	394	319	425
ACACTGTTCCATAAATAATA	423	536	397	298	556	414	484	386	485	498	267	263	274	310	309	403	424	401	337	472	576	409	482	123	121	143	321	430	414	477	420	463	470	353	372	132	193	146	423	416	416	394	401	590	337	459	470	129	154	155	370	427	128	452	400	359	384	394	240	114	117	152	429	415	376	461	429	377	408	475	600	529	147	164	143	324	421	285	487	329	410	488	441	507	160	154	150	291	239	312	272	466	100	451	577	494	150	134	168	340	451	292	290	286	361	395	381	371	238	175	152	127	101	318	427	427	412	402	394	506	563	508	92	116	102	398	455	434	400	540	419	415	384	459	122	136	161	368	570	591	375	522	579	456	500	511	112	139	181	343	359	404	430	441	499	344	348	415	112	128	157	329	450	382	311	359	617	446	386	483	650	126	167	142	371	512	461	373	531	496	456	568	519	123	176	151	297	268	380	403	434	979	296	387	433	124	102	186	386	377	351	293	395	483	338	350	347	401	117	127	132	157
CTTCTTAAGTATAAGGCTAA	396	529	315	329	188	191	147	129	214	240	556	528	523	497	343	373	378	105	97	115	3	0	11	340	484	421	339	386	313	125	80	95	3	11	3	468	476	399	431	378	355	89	127	116	22	18	7	518	499	475	280	438	145	57	97	94	29	0	0	512	574	434	373	328	373	265	134	65	133	2	0	16	350	539	486	314	483	251	122	82	126	14	0	5	527	529	488	292	349	379	88	181	11	9	0	7	477	418	560	311	375	258	249	67	89	108	3	0	0	434	490	465	473	299	422	434	106	98	95	19	4	1	237	302	329	400	324	398	98	138	136	2	13	2	383	639	466	341	433	413	61	147	144	0	0	7	398	508	512	375	376	393	163	96	109	4	3	9	535	584	603	398	398	421	407	120	218	90	4	7	1	441	479	474	304	407	348	108	132	93	0	0	0	412	599	574	312	376	461	147	119	200	3	3	5	362	409	502	305	381	352	293	81	77	96	6	5	9	334	426	352	542
TATTGTTGTTGTTGACATTT	891	1171	624	702	1012	865	794	598	784	721	1075	1108	990	1190	762	976	917	718	745	935	886	712	951	1241	1012	1236	686	839	813	1001	871	946	945	817	716	1042	1286	1107	872	791	858	831	790	1051	761	1058	855	1268	1331	1451	848	823	313	793	733	1054	908	788	570	1313	1294	1318	904	915	744	816	1028	989	925	798	814	1024	1053	1270	1185	653	978	662	841	695	873	913	757	957	1102	1214	1248	661	636	794	515	830	139	774	740	1004	1439	1250	1495	780	779	518	660	565	753	955	732	1063	416	1361	1356	1035	1122	771	791	875	735	904	801	803	916	870	744	778	1020	732	700	817	903	967	980	828	811	960	932	1314	1119	715	793	955	852	997	1069	811	936	929	939	1245	1493	695	722	858	918	849	1180	918	883	973	1100	1308	1492	733	896	740	893	731	1354	908	590	780	865	1110	1188	1215	742	868	905	813	1168	1040	797	898	943	989	1282	1537	732	711	899	731	971	1542	534	640	896	1128	1336	1412	727	810	816	708	735	925	1029	765	809	759	1007	1210	1094	1307
AATAAGGTTAAAATTGTATG	704	831	620	559	912	956	953	371	415	494	356	353	299	313	559	668	685	898	758	968	457	345	440	176	210	229	552	697	612	1012	877	939	502	503	331	202	190	237	678	628	670	936	877	1111	528	379	401	196	223	201	598	637	257	1148	863	918	403	356	208	106	179	169	687	748	635	702	961	765	1003	386	423	494	192	179	190	526	740	503	916	676	894	435	404	440	202	192	153	526	592	559	448	696	163	473	389	486	203	208	216	550	611	447	498	596	648	936	392	484	200	273	141	152	192	583	783	667	693	1060	852	464	486	435	122	166	129	556	677	756	867	1046	1039	416	474	466	139	186	123	692	685	772	965	1040	1142	423	373	448	127	214	233	598	630	678	1139	961	973	327	446	415	109	156	175	658	715	794	588	852	1500	1212	356	470	556	160	163	190	651	717	673	886	1306	1037	411	423	485	137	173	250	545	673	726	693	697	1713	308	309	416	186	250	231	577	640	656	541	934	1002	1002	331	403	335	166	200	168	217
GAGACAACAGAAATGGAGGA	497	628	395	493	793	747	660	335	429	423	945	1094	797	1051	439	457	560	773	639	753	393	316	429	895	871	1014	391	451	437	756	726	803	414	398	333	966	1134	879	432	503	480	777	607	842	555	531	376	987	1204	1126	473	494	197	757	740	813	441	416	219	1051	1005	1083	494	492	405	408	857	594	859	471	453	494	853	1049	1027	329	547	347	758	556	761	530	365	429	903	1068	1041	406	420	409	533	649	140	447	454	433	1191	1002	1138	435	551	271	300	517	637	781	426	521	197	1054	1095	1016	993	471	459	570	613	674	781	395	433	438	626	614	741	449	400	514	673	740	775	488	430	480	809	1137	874	435	501	640	708	886	876	534	367	445	768	963	1224	375	475	518	656	779	789	407	525	439	892	1106	1130	421	531	500	565	602	881	814	353	481	505	975	1116	1214	400	464	494	640	919	873	397	505	413	901	1069	1157	395	401	555	763	684	1397	306	390	397	904	1244	1339	363	549	368	380	672	720	756	390	391	354	861	1024	805	1219
AAGGTCTATTGTCGTTGTAT	857	1029	660	798	415	464	351	366	553	502	191	201	249	245	676	698	1063	327	401	364	478	312	410	2	2	6	662	960	852	362	426	384	509	468	362	0	0	9	881	825	925	379	396	387	398	513	532	13	8	0	866	808	315	509	502	366	470	417	251	7	4	11	909	878	893	1046	348	377	330	381	435	467	1	0	2	649	970	783	390	349	374	509	459	532	0	4	0	701	709	678	194	299	64	481	443	518	0	0	1	819	915	663	735	219	293	384	478	392	270	5	0	1	1	722	767	955	329	324	222	488	487	405	0	1	2	775	853	882	371	427	449	495	469	493	0	2	2	688	960	1071	293	391	301	446	411	557	1	0	4	774	781	930	441	444	449	466	464	525	0	1	2	780	846	790	978	303	525	398	352	537	507	8	3	0	799	921	930	390	452	475	517	532	539	1	17	8	749	729	812	312	304	741	335	394	420	1	7	5	937	882	906	622	346	369	409	372	360	336	5	5	4	2
TGGTGGTGCTGAGTTGGTGG	684	893	587	586	704	700	650	213	313	307	186	204	267	219	546	686	583	576	444	505	2	0	12	33	47	120	505	648	770	694	569	654	8	3	11	63	68	98	643	742	671	656	561	669	3	16	9	84	116	105	654	571	257	757	679	828	10	2	0	70	63	134	679	743	614	657	715	529	809	0	0	1	30	69	93	553	733	550	676	588	712	2	0	15	113	155	83	504	635	601	527	803	120	12	10	2	66	75	85	745	771	562	481	538	647	709	1	1	5	128	96	96	76	508	567	536	506	515	545	42	0	0	49	35	109	623	751	759	660	608	666	2	10	0	61	71	96	580	741	779	521	690	666	29	11	13	67	76	86	600	615	732	583	777	794	2	1	0	68	99	110	599	807	683	883	534	798	832	6	6	7	74	115	68	690	742	817	582	898	810	21	2	7	94	78	105	578	594	906	736	757	1623	1	1	3	64	93	102	629	770	717	623	555	705	686	2	0	1	76	73	80	91
AGTCTCGAAAACATAGAGAG	1050	1233	858	1040	1257	1156	1075	436	641	652	488	625	508	534	882	893	923	986	793	1091	310	184	201	244	251	263	739	958	999	1128	1023	1175	424	263	228	292	373	295	1061	1046	1009	869	940	1134	319	382	286	262	330	300	923	947	380	1342	1239	1057	491	234	195	289	317	263	1082	910	862	898	1103	957	1200	268	345	304	287	218	340	807	1126	811	1023	919	1197	298	318	338	286	289	241	868	957	972	937	1347	273	354	342	360	300	315	297	873	1001	834	787	935	1012	1290	315	372	188	386	304	317	288	933	963	924	919	982	810	283	291	232	166	224	194	1141	944	1104	1047	1260	1291	293	193	356	242	254	214	1180	1004	1335	1006	1071	1156	288	299	337	210	296	247	911	885	1024	1319	1203	1226	392	315	363	243	334	316	972	975	1024	1106	1113	1498	1398	264	303	397	226	261	332	890	1085	1021	1039	1566	1363	256	302	220	276	327	306	1040	1072	1135	1268	1430	3084	249	299	347	284	320	397	969	986	1073	999	1069	1211	1402	325	308	252	303	335	305	293
GCGGGCCAGTGAGTGAGTGA	750	1038	613	787	1061	941	835	340	546	494	984	1008	851	1038	692	755	865	1078	707	1134	282	208	343	1030	876	978	525	648	663	1039	907	1058	371	344	296	734	864	675	764	625	728	956	947	1255	322	368	327	1014	978	953	589	685	321	1172	990	917	290	189	152	678	810	806	770	813	641	768	1148	958	1156	284	402	438	845	1001	904	591	738	504	1014	764	970	325	308	326	936	987	867	618	756	665	730	1217	201	388	403	346	1521	1372	1398	701	727	476	618	850	868	1040	271	367	156	1171	941	930	960	668	704	747	834	716	971	357	343	331	617	543	791	635	714	752	849	1011	1005	263	345	304	632	931	612	698	799	872	948	1023	1153	338	341	338	741	1023	1022	623	581	743	1097	1068	1183	236	275	294	643	736	907	685	903	723	734	786	1290	1116	248	386	260	871	843	1052	613	780	735	866	1474	1161	276	402	315	882	999	1160	701	680	788	1062	1048	2090	231	341	273	1215	1669	1541	780	739	679	581	942	1130	953	251	282	238	821	929	894	945
CCACCACTTATCGACAACAC	431	578	379	427	379	327	288	400	558	520	472	572	483	553	363	364	407	379	296	341	530	434	601	413	437	447	270	383	322	359	338	297	457	370	297	276	353	308	424	308	477	367	376	452	605	538	658	524	524	551	370	431	179	499	512	410	540	471	379	584	593	522	392	343	321	319	365	342	385	455	542	553	432	430	379	286	555	417	439	249	327	639	618	585	505	555	493	371	352	396	255	389	69	440	702	533	507	352	478	450	395	346	404	261	270	344	582	566	309	519	498	352	425	335	424	331	327	313	346	475	546	588	218	333	313	355	298	360	263	285	277	441	419	417	331	376	387	312	429	426	318	385	451	662	560	659	436	483	412	417	375	495	351	389	396	587	654	670	502	519	461	369	476	356	429	297	467	402	458	605	662	355	406	427	394	444	438	326	519	389	520	608	506	411	453	538	419	316	431	392	425	755	344	558	474	463	475	453	436	445	392	328	337	406	389	498	493	432	402	479	377	411
AAAAAGCAAGGAGAGAAATA	397	578	331	307	466	438	389	258	371	424	160	158	203	128	265	396	484	468	391	442	443	347	358	68	44	40	306	397	380	406	367	427	589	443	381	47	69	57	375	342	360	399	369	480	461	466	461	56	44	49	321	377	114	445	460	388	508	378	276	32	70	68	331	318	336	316	412	397	433	422	392	469	37	77	53	280	353	287	454	319	410	454	435	497	49	44	61	265	227	258	258	457	101	445	504	418	43	35	74	361	311	225	324	305	278	428	454	495	210	51	38	47	42	276	337	381	459	421	484	504	510	438	49	28	31	306	321	403	370	461	457	521	522	436	60	52	49	295	423	445	441	376	522	472	393	509	30	32	47	249	318	327	590	458	494	445	483	546	51	81	50	349	328	397	330	355	582	576	439	481	619	55	44	65	296	382	376	459	642	571	463	472	616	40	62	83	279	308	359	415	570	897	320	403	451	32	35	42	384	301	332	361	374	416	455	407	391	426	83	41	29	47
TTATCCGTTAAATAGCAAAG	343	447	338	298	41	35	34	321	462	441	628	797	566	714	286	302	356	0	0	2	554	313	565	525	626	757	268	346	369	0	1	2	537	536	349	569	674	663	309	296	355	2	0	0	512	453	431	683	717	709	316	375	123	3	2	0	535	327	270	629	710	676	321	311	326	272	0	0	1	417	661	566	563	676	602	277	398	263	0	0	0	553	447	499	606	705	587	244	277	295	0	0	0	514	535	527	719	654	755	271	288	240	238	0	0	0	450	533	288	706	695	654	634	288	328	331	0	0	1	399	516	538	378	446	594	364	386	366	0	0	5	463	519	473	556	788	559	318	326	344	0	0	0	475	492	485	508	687	734	280	376	288	0	1	0	466	463	622	652	700	742	342	376	319	361	0	0	0	425	612	530	561	641	666	338	447	339	0	0	0	462	515	577	565	813	822	255	345	346	0	0	10	295	445	445	671	758	698	305	338	328	238	0	0	4	455	382	435	582	620	534	605
TTCAGTGCTTGTTGGGGAGT	563	747	457	517	429	553	419	1205	1502	1536	447	430	469	610	439	372	424	363	269	440	1621	1360	1825	246	233	210	439	499	591	442	411	582	1629	1870	1536	234	382	226	512	557	429	354	359	469	1814	1952	1674	353	302	231	465	561	194	529	547	627	1899	1717	993	234	311	336	497	470	392	459	424	388	466	1632	1779	1680	170	240	307	366	509	366	394	364	433	1799	1640	1664	173	320	238	464	375	379	299	434	75	1780	1808	1828	358	263	357	461	549	309	337	396	444	386	1768	2120	956	262	316	226	267	374	382	469	371	387	314	1528	1841	1856	146	137	180	471	456	521	334	384	450	1534	1833	1836	204	268	213	403	580	663	431	483	532	1749	1713	1852	196	237	269	439	522	461	553	441	529	1811	1736	1765	209	402	326	463	478	498	614	357	707	439	1488	1869	1883	217	271	323	420	574	497	379	550	547	1562	1989	1829	145	241	361	499	531	531	387	442	927	1163	1569	1770	208	342	324	536	449	500	461	482	512	433	1733	1597	1548	170	265	245	309
TTTTCCGCTTTGCTATTTAA	604	773	559	418	855	883	833	791	856	965	479	586	414	550	515	630	603	768	674	936	1263	1111	1349	345	353	378	450	518	611	864	906	919	1034	1040	712	315	329	301	613	526	544	730	783	905	1111	1301	1377	368	393	459	460	591	189	1039	776	753	782	841	606	299	259	323	620	508	572	626	909	809	812	1319	1391	1465	395	345	388	440	617	514	806	746	906	1514	1372	1456	348	410	309	495	478	484	661	817	153	1249	1588	1360	452	388	499	518	571	326	357	671	753	854	1154	1468	631	416	355	394	411	465	561	676	825	733	891	1238	1480	1303	277	241	334	511	600	639	727	931	893	978	1135	1012	235	333	225	603	689	725	851	938	1027	1154	1107	1396	285	382	420	440	528	569	920	750	929	893	786	1178	251	277	382	589	561	602	548	853	1371	1004	1173	1557	1516	430	471	525	515	659	629	762	1170	1049	1389	1419	1326	388	335	449	550	534	550	723	1119	1687	989	1265	1352	414	467	447	502	605	539	525	839	860	853	1177	1215	1197	336	390	312	392
TCGTCTGTATTCTTGTTCCT	425	535	297	385	575	667	426	324	377	380	670	728	686	736	370	430	403	471	416	530	341	289	410	795	731	823	380	402	405	542	524	586	288	306	218	709	767	635	458	437	356	437	535	529	398	634	547	785	943	880	535	367	154	762	585	617	382	347	229	732	849	739	458	372	379	376	672	522	595	591	613	446	705	634	817	262	556	296	596	486	518	438	458	591	732	792	757	372	404	381	376	575	109	489	527	513	959	781	850	375	375	303	341	302	535	579	368	474	238	965	839	818	783	385	483	400	468	454	558	433	472	456	429	580	732	370	342	431	445	549	666	328	319	278	579	835	706	442	459	493	409	548	697	457	584	532	624	880	955	400	417	429	731	658	573	372	284	392	710	885	820	375	411	372	400	417	904	594	348	535	544	766	747	875	318	463	325	486	739	658	456	566	439	713	754	937	376	408	381	469	584	1189	413	532	557	742	813	952	451	358	340	287	527	632	566	401	407	469	686	762	700	927
TTTGTTGAATCAATTGTAAA	456	585	392	382	1084	837	1006	219	353	376	483	493	391	494	293	334	433	829	682	1164	45	35	70	370	339	336	338	393	343	920	876	883	91	79	44	357	420	398	373	450	409	911	814	1217	53	100	77	368	416	395	379	392	100	1049	1002	869	117	61	25	441	452	444	375	437	452	393	1014	841	997	40	57	84	385	333	350	261	429	339	1070	735	910	44	64	96	386	472	382	356	321	343	685	981	177	80	41	67	360	421	408	359	437	275	302	657	771	986	65	81	22	453	375	437	385	263	454	401	834	789	924	60	44	70	264	227	292	352	387	408	829	965	1030	70	61	51	325	449	388	474	465	514	902	1112	1200	45	84	73	262	331	442	353	370	343	1268	1089	1140	88	61	108	309	370	442	334	421	443	355	916	1537	1180	43	66	76	280	415	343	274	419	391	896	1255	1168	73	60	71	326	355	383	331	344	375	909	1228	2481	32	44	52	334	427	467	368	388	336	296	802	970	1017	60	66	68	424	442	367	406
TATTAGTATGAGAAAAAGCA	388	480	317	306	450	515	386	164	229	236	697	750	723	816	318	338	404	481	299	428	79	97	61	802	807	898	362	344	345	429	451	466	75	77	89	744	840	769	376	403	369	485	419	544	145	161	78	1049	1051	967	328	398	125	503	462	477	111	80	36	956	882	870	435	365	350	308	479	367	501	72	94	84	818	1015	837	304	454	251	545	383	483	113	86	115	897	910	902	335	361	321	198	421	82	79	145	136	1022	735	1137	370	349	255	242	348	417	562	72	82	46	836	826	895	868	321	431	418	336	382	513	91	98	47	550	693	727	411	297	451	404	589	537	81	38	104	730	904	716	438	474	527	431	460	591	126	72	119	708	822	976	291	398	329	482	425	506	74	107	87	736	886	864	320	442	406	408	361	709	548	61	114	110	727	878	928	383	468	426	468	616	525	96	105	88	744	961	1074	345	324	417	382	511	913	56	86	68	800	836	1014	389	363	341	282	416	466	517	57	79	118	784	893	738	1008
CTTCCCGTGTTGTCGATAAG	875	1132	737	892	1644	1804	1434	838	1115	1126	511	617	543	658	682	716	859	1465	1191	1702	1461	1320	1503	444	381	432	711	719	813	1775	1501	1756	1331	1652	1065	406	476	399	809	717	839	1620	1538	1959	1484	1479	1352	416	438	463	848	824	378	1887	2092	2072	1263	1104	922	516	501	461	834	703	974	797	1776	1372	1665	1310	1735	1629	336	458	490	639	794	762	1729	1424	1709	1513	1354	1676	415	489	443	671	707	759	1111	1572	275	1332	1496	1568	510	350	444	759	942	576	769	1222	1464	2044	1395	1843	715	539	511	426	467	785	859	863	1491	1187	1596	1330	1884	1510	262	280	424	757	732	803	1344	1668	1536	1356	1363	1484	385	419	366	809	964	1019	1392	1515	1769	1245	1275	1665	420	365	551	775	826	990	1892	2093	1930	1249	1209	1481	484	578	456	769	849	876	1058	1480	2192	1866	1161	1719	1653	392	414	513	743	861	758	1620	2141	1757	1270	1713	1577	375	433	589	817	813	768	1593	1446	3246	919	1286	1394	410	417	526	688	889	807	771	1585	1762	1847	1377	1370	1103	511	472	392	616
AGATTGTTTTTTGATGTAAG	369	435	268	223	565	638	455	468	561	599	612	728	549	594	233	352	253	390	335	485	1003	689	811	480	440	444	218	348	248	536	477	541	829	696	570	637	699	602	283	308	355	534	500	678	857	884	842	618	879	636	273	304	98	469	460	389	529	501	286	546	507	537	305	285	273	274	603	484	539	755	938	998	614	762	645	230	290	268	498	325	489	802	668	917	662	737	614	278	233	285	340	506	90	790	917	885	704	554	683	272	214	186	173	290	470	543	773	849	366	593	588	594	687	224	269	244	421	326	446	895	1021	730	257	336	374	308	230	321	420	570	643	858	694	790	507	670	377	269	314	398	473	484	672	777	800	949	460	644	743	299	204	238	583	510	523	440	525	567	444	494	764	259	240	232	298	414	785	575	670	855	872	459	581	656	277	255	319	495	759	622	715	773	987	577	657	739	254	244	333	479	691	1485	485	735	821	533	746	641	273	231	252	250	437	606	513	670	744	581	514	548	519	615
AATGACTCGTCGTATGTGTG	741	978	657	708	789	827	577	526	738	762	682	813	688	699	650	656	759	847	549	830	927	572	954	555	527	576	538	655	624	770	807	852	893	733	737	489	656	587	717	651	661	666	850	726	774	799	799	695	696	749	616	693	328	1029	1039	960	849	690	490	602	768	689	811	786	680	616	812	718	863	753	827	952	441	639	638	420	588	555	729	620	856	782	816	890	512	717	625	567	602	507	459	759	126	940	1075	877	663	578	682	779	719	481	520	578	735	1005	794	1015	411	686	754	597	571	592	607	758	668	566	681	833	896	865	323	414	442	637	577	574	665	703	819	838	764	725	447	603	588	745	773	725	682	701	836	870	714	859	554	595	628	598	625	689	1167	885	960	739	862	862	564	706	702	761	681	672	857	571	1064	946	646	1010	983	547	585	691	608	608	604	687	857	1027	693	1028	931	545	774	728	608	620	678	597	664	1278	552	865	817	522	666	530	793	753	680	493	853	894	788	754	633	599	608	616	576	677
CGTGGTGGTTAGTGGTCATG	472	496	342	400	638	598	608	497	715	502	154	152	166	160	426	418	470	563	420	655	912	722	1147	0	1	9	313	369	445	576	560	599	1104	1002	806	0	8	0	381	447	341	487	629	652	824	948	853	0	12	1	377	369	162	802	675	871	1034	839	517	3	5	3	481	376	422	302	620	580	632	733	926	961	5	0	5	296	449	329	678	459	595	1090	850	1126	2	6	4	389	330	396	332	626	95	903	1009	1110	7	1	0	360	397	287	352	447	662	657	901	1171	530	6	2	12	2	392	381	490	465	539	600	1005	1074	1212	0	0	0	404	288	401	586	654	792	1062	839	1055	0	0	1	386	422	418	546	747	518	761	892	942	2	0	0	328	478	434	842	536	831	931	1031	916	6	0	1	422	409	459	364	475	934	630	732	1041	1139	0	0	12	389	446	410	611	894	759	1036	1051	972	0	13	3	395	376	426	519	510	1039	592	815	895	2	5	4	394	366	425	282	544	621	602	942	925	784	0	4	0	5
TCAATTCTTTCAGTGCTTGT	331	438	325	366	268	324	255	562	726	674	758	869	796	900	307	231	327	174	138	243	943	733	928	848	785	935	165	287	275	193	233	230	991	946	743	834	974	757	370	290	304	224	264	205	1172	1012	931	908	914	936	252	258	105	337	240	229	878	933	576	899	844	861	386	252	295	248	260	210	274	892	955	981	792	946	864	185	406	263	254	175	199	1005	1048	874	828	831	769	211	174	213	183	195	30	934	1194	1009	931	858	1028	254	301	234	193	141	230	212	876	920	488	952	991	799	871	243	232	293	184	170	205	903	1034	884	557	636	822	272	263	324	175	203	282	820	939	1091	673	920	683	333	360	387	197	275	263	1161	904	1091	662	938	939	240	306	259	308	213	301	857	1011	1038	701	928	937	287	271	356	240	230	379	324	870	1227	964	685	911	885	311	292	353	144	352	248	903	1121	992	803	823	1073	224	208	217	218	217	342	632	828	820	858	1056	1177	250	267	265	223	201	240	282	854	652	703	846	905	790	943
TATGTAGACGTGGTGGTTAG	781	1021	643	802	658	573	554	962	1121	1173	559	543	594	646	641	664	709	513	440	471	1407	905	1297	507	544	510	603	678	769	596	522	476	1446	1268	862	390	505	421	720	706	800	539	587	622	1516	1523	1508	389	440	460	769	748	297	516	565	586	1807	1494	1028	389	438	365	657	668	669	693	646	656	658	1266	1474	1568	318	430	428	525	661	566	538	406	541	1473	1410	1557	452	442	372	526	514	538	411	747	106	1394	1429	1448	410	368	374	657	775	483	489	358	525	702	1361	1855	753	409	560	447	401	597	723	685	513	527	444	1340	1625	1287	298	354	404	802	607	875	429	699	526	1364	1059	1136	417	467	323	754	846	957	502	702	621	1487	1432	1606	352	344	530	659	636	948	420	523	518	1794	1749	1689	310	486	414	519	761	755	953	490	709	714	1042	1594	1555	338	415	337	691	541	677	525	608	717	1383	1468	1461	439	428	408	680	550	585	536	674	1457	926	1041	1242	324	457	436	642	733	678	620	493	514	590	1460	1294	1140	378	447	388	502
TTTTTTCATTTCAATACACA	170	321	150	176	429	492	370	356	422	553	212	245	213	224	116	146	130	314	259	336	748	606	766	102	86	75	146	185	139	402	372	434	617	636	439	107	148	110	200	120	89	416	417	488	555	669	598	105	131	146	161	159	44	349	407	318	398	472	242	102	131	150	175	153	155	169	380	368	386	781	685	719	117	116	129	126	175	132	342	253	398	687	569	761	123	166	140	158	169	106	190	407	55	635	754	688	150	118	138	145	130	85	121	217	322	354	591	683	296	149	194	116	134	146	169	142	309	246	269	730	741	692	72	62	55	149	121	190	346	487	462	534	671	657	99	104	86	165	108	213	344	434	568	593	778	722	97	132	165	129	134	95	447	363	302	400	397	488	76	112	131	182	133	192	154	292	574	378	560	642	722	107	94	117	139	181	171	356	529	494	649	623	778	123	104	134	144	192	160	242	372	690	376	556	537	98	123	175	187	171	126	160	346	412	388	553	579	481	67	142	74	146
AAAAGAAGGATGAGTCTTAC	1195	1433	916	1139	373	296	340	480	634	718	274	242	200	233	1277	1401	1538	257	228	340	640	456	654	3	2	17	1052	1318	1343	337	297	318	714	461	423	0	3	5	1271	1303	1313	316	322	368	642	718	635	0	1	6	1131	1306	488	330	265	280	255	313	175	4	13	16	1353	1301	1179	1099	342	320	334	543	691	638	0	0	8	1048	1444	1144	306	305	393	582	476	576	4	0	5	954	1027	1030	247	322	69	496	621	529	9	1	2	1284	1291	789	1044	311	268	394	585	641	268	8	1	3	2	1238	1223	1520	291	284	286	581	633	562	1	3	0	1347	1098	1288	308	307	317	564	518	499	1	0	4	1282	1330	1628	304	319	320	755	469	714	4	0	0	1234	1199	1543	397	349	346	305	296	313	5	8	2	1145	1315	1229	1442	257	392	313	383	635	528	6	0	2	1148	1340	1296	305	450	306	442	462	568	0	0	0	969	964	1212	319	385	696	336	411	428	3	4	8	1277	1254	1254	1162	299	291	291	531	444	437	1	7	4	2
CAAGGGCAAACCATGTTGTT	212	244	145	221	580	617	465	151	280	246	273	330	320	321	148	169	240	521	319	573	191	169	358	268	270	392	182	234	192	658	514	511	225	252	187	265	329	257	147	180	196	573	427	630	183	317	250	272	394	327	157	148	79	691	601	531	271	240	178	260	306	399	265	176	217	196	554	489	592	277	316	228	287	321	336	140	172	178	618	464	543	276	211	255	327	363	325	175	155	229	375	510	104	186	324	261	334	380	349	235	210	84	193	384	419	527	217	339	130	387	331	331	282	194	176	267	470	402	423	181	275	266	187	199	242	166	178	208	515	486	487	180	195	260	233	376	324	146	210	188	396	562	615	209	293	280	234	325	362	155	182	185	644	605	605	326	285	342	293	372	376	158	190	237	233	457	724	530	152	285	294	346	409	333	163	188	185	542	739	703	268	297	217	290	332	368	185	195	257	446	496	1050	124	228	213	269	324	340	180	219	194	184	443	574	526	235	289	223	262	310	278	316
AAAACTTCGTCTTGAAGCCA	707	849	599	734	1005	998	894	188	270	299	1146	1399	1150	1250	629	723	785	845	701	880	9	4	13	1159	1083	1433	500	677	658	990	822	927	10	17	9	1150	1281	1122	690	570	747	906	960	1049	10	55	11	1228	1610	1487	556	532	266	1217	1105	1133	67	1	2	1661	1564	1537	634	651	712	724	1021	865	947	6	3	6	1083	1377	1302	498	705	452	913	819	946	2	2	0	1391	1293	1240	618	521	555	473	916	163	8	4	13	1253	1228	1341	715	670	507	511	809	844	1165	9	3	3	1589	1425	1326	1305	593	681	752	885	762	896	50	4	1	710	828	1295	684	635	671	966	1007	1043	10	1	12	1022	1453	1407	677	690	725	855	1091	1169	5	3	12	993	1438	1521	586	613	680	1164	1192	1266	2	1	3	1454	1701	1391	605	695	677	748	882	1325	1172	0	10	0	1080	1378	1351	576	772	653	918	1237	1201	19	1	5	1270	1334	1433	677	529	697	819	936	1949	5	3	0	1164	1208	1448	676	667	618	549	970	978	1113	4	8	7	1263	1337	1193	1568
AACAACATTCATACATGTTG	1050	1225	995	938	532	605	488	730	845	914	1078	1189	877	1213	989	1233	1302	402	383	607	1098	713	874	598	622	579	856	1051	1083	477	463	593	1034	964	834	914	1016	917	1099	1097	1189	551	534	552	941	1222	1027	981	1145	1086	964	954	424	543	464	526	457	388	324	686	581	662	1079	1095	1067	1115	538	494	567	1120	1375	1185	1035	1142	1207	890	1256	918	513	465	541	1020	887	1241	1103	1087	1211	871	1006	850	335	462	102	894	1163	1087	877	825	992	1101	1224	800	971	329	468	591	830	1026	478	1207	1249	1201	1066	1043	1207	1228	380	374	435	1088	997	820	411	475	524	1041	1043	1298	415	530	504	1007	793	993	910	1040	538	1104	1253	1516	532	648	569	1084	1030	1103	844	1042	1336	972	891	1099	558	519	546	362	416	558	575	680	1192	964	1110	1162	1108	502	820	644	852	1310	1128	1051	1149	1276	1019	1189	1025	413	643	555	858	977	1249	912	1071	1440	973	929	993	463	333	956	594	738	881	883	1005	970	1125	1312	1016	920	434	658	673	879	841	867	886	1057	978	1169
CTGTCATTTGGATGGTTAAT	242	379	244	215	1112	1312	965	630	905	757	160	220	202	194	210	284	286	1177	822	1150	1269	967	1358	100	58	128	220	282	253	1216	1156	1245	1395	1342	985	90	114	85	196	270	246	1096	1072	1225	1123	1302	1288	85	85	150	254	286	76	1585	1409	1215	1305	1027	738	128	109	160	292	208	262	190	1129	1013	1112	1059	1422	1545	73	94	109	132	306	204	1116	856	1032	1288	1157	1451	75	89	107	147	236	163	707	1270	214	1271	1215	1525	116	79	157	274	229	171	156	868	961	1200	1171	1397	592	115	96	100	77	213	245	308	945	848	1027	1255	1523	1264	73	67	136	223	263	277	1084	1253	1193	1490	1246	1426	104	118	54	253	297	265	1000	1307	1262	1262	1155	1358	73	90	192	245	231	254	1168	1135	1301	1133	1358	1367	97	84	163	297	229	278	245	924	1733	1099	956	1408	1541	52	108	86	180	242	230	1080	1700	1231	1138	1355	1462	61	147	126	214	204	282	1086	1188	2057	849	1020	1230	96	121	99	184	217	247	218	1008	1275	1249	1231	1143	978	98	63	119	124
GAACGTGCTGGGTTAAGGAT	636	875	613	601	637	614	594	197	304	341	539	635	619	583	471	749	605	465	371	624	5	2	10	484	570	446	570	620	599	642	585	663	1	8	3	442	541	441	528	583	655	671	585	671	0	18	5	510	574	519	608	777	277	820	685	765	22	8	2	483	583	482	667	627	643	456	607	472	513	3	13	16	383	523	476	507	675	476	567	484	631	6	0	0	512	637	541	659	516	598	350	606	114	0	4	8	462	459	685	531	672	470	515	470	508	548	3	4	2	559	629	515	586	578	699	574	543	416	482	26	7	4	371	271	366	622	544	737	444	606	584	4	5	4	401	505	425	536	593	677	689	645	737	16	2	4	388	536	553	569	553	663	433	591	762	6	4	4	483	537	579	571	653	592	861	543	802	613	3	9	8	425	608	475	485	548	653	517	757	646	7	0	9	416	567	669	649	663	640	515	630	1218	7	2	3	401	574	595	598	734	541	526	604	606	571	2	7	5	381	523	512	592
GTTATGTTAGTTGAACGTGC	795	891	591	655	584	507	427	593	775	676	650	785	629	736	666	706	853	548	333	479	1216	682	1152	669	727	759	567	776	725	449	526	494	1140	1216	769	529	667	548	927	794	750	502	400	526	1000	1048	962	638	828	758	720	885	270	449	444	588	923	723	602	703	800	752	832	804	804	773	463	471	498	1030	1195	1129	608	651	671	614	788	682	518	340	477	1049	963	1102	736	819	660	678	608	628	316	504	98	892	1043	1094	718	733	791	796	827	560	623	429	406	616	1021	1199	530	707	771	542	668	697	721	713	505	356	434	1211	1240	1142	419	464	673	758	679	813	384	502	486	1011	1273	1106	563	742	530	750	926	958	465	622	558	1054	964	980	519	607	638	625	726	684	435	544	535	834	923	1096	598	846	754	664	784	816	861	372	530	533	728	1029	1183	622	663	761	639	688	830	414	603	593	984	1067	1090	511	659	820	618	803	674	486	564	940	630	872	1104	687	803	896	693	754	760	610	483	487	544	1002	938	708	606	638	590	714
TAGTTGAACGTGCTGGGTTA	735	702	531	626	405	370	442	769	1079	976	652	695	563	758	688	697	783	385	288	385	1582	1309	1533	624	566	555	568	613	749	407	402	434	1450	1753	1242	521	673	630	626	739	737	317	442	516	1512	1509	1546	701	801	577	777	769	246	375	349	503	1580	1296	924	671	650	661	663	739	663	699	434	372	420	1607	1534	1782	562	631	625	462	805	537	390	329	378	1585	1555	1642	609	657	542	632	627	500	267	395	66	1460	1785	1489	767	593	687	643	677	491	505	314	308	399	1474	1882	769	693	604	531	567	613	598	732	297	305	435	1551	1672	1487	409	431	486	535	669	721	345	447	399	1303	1621	1681	454	586	493	632	782	1046	346	409	514	1453	1433	1569	457	651	646	558	722	786	320	416	483	1477	1557	1551	529	653	791	585	740	728	847	275	628	434	1377	1630	1916	629	573	639	646	596	608	307	440	440	1358	1687	1567	563	594	832	625	533	608	431	423	844	1019	1372	1373	515	710	642	673	702	760	601	349	361	374	1502	1681	1434	479	660	549	682
AAAACACTATTTCTTTCCTT	368	623	357	282	571	515	533	503	537	615	342	317	308	368	288	385	338	562	435	537	465	425	591	196	223	189	274	342	377	569	439	420	649	572	540	168	153	192	415	359	355	425	545	562	632	911	650	170	192	215	386	335	138	514	355	486	611	534	289	192	148	237	330	384	313	329	594	430	464	605	657	618	174	203	180	291	352	295	541	482	422	667	613	648	235	255	158	357	360	327	306	513	72	594	573	631	178	200	200	357	394	274	257	321	486	537	482	664	243	227	139	174	180	267	367	302	463	446	407	494	474	563	115	111	162	300	467	319	477	645	402	560	538	781	151	189	154	402	357	470	400	612	589	698	751	795	145	211	261	356	316	363	509	543	472	685	585	647	133	203	241	303	424	396	321	473	605	597	508	596	629	156	164	236	300	390	376	475	604	601	539	580	620	179	191	196	334	305	397	417	607	1053	393	478	477	153	139	217	370	391	336	301	430	500	519	455	474	479	170	175	162	138
TGGATGGTTAATAGGAATGA	579	640	453	494	505	587	472	355	533	456	315	300	406	463	436	617	512	521	416	556	427	334	480	208	251	283	450	578	608	457	450	510	414	457	320	308	299	193	581	589	575	498	580	615	404	496	336	298	370	345	634	546	197	539	564	528	506	361	253	280	362	258	505	520	543	530	689	509	537	452	408	424	264	284	305	434	652	429	564	346	498	498	416	402	217	301	259	464	512	404	323	480	139	492	470	514	213	265	317	501	498	392	420	426	415	559	396	465	248	293	295	279	215	444	514	493	451	322	519	419	473	452	114	234	252	566	559	679	458	526	571	469	464	482	319	391	223	525	550	718	509	595	715	406	436	492	227	303	390	507	552	702	407	504	535	353	492	485	308	268	401	455	631	499	644	446	743	642	352	496	413	228	318	263	620	491	671	586	671	748	371	489	448	206	285	332	556	431	568	535	618	1151	325	413	446	215	300	308	568	559	475	515	570	564	540	360	429	437	192	283	223	307
ATGACAGAATAAAATAAAAA	387	543	417	284	235	285	376	328	419	428	307	360	320	326	332	394	472	299	260	314	603	492	650	304	290	293	397	465	451	292	315	282	726	570	452	261	353	281	480	440	504	244	297	285	626	595	635	374	339	363	397	444	139	297	309	233	601	466	287	389	357	349	533	402	387	437	274	229	272	649	675	715	270	288	281	338	519	400	303	225	291	600	560	567	297	398	284	379	355	407	205	271	55	613	701	652	387	265	386	368	442	267	295	140	172	316	520	482	242	330	308	344	334	357	366	531	292	245	361	562	713	507	173	228	193	374	399	521	253	295	272	541	560	567	271	332	254	528	506	655	273	314	294	750	610	691	203	384	398	383	427	371	483	362	309	488	506	433	288	298	375	403	531	490	419	203	481	326	496	662	627	282	333	347	415	515	525	335	437	407	538	584	743	266	366	497	384	396	586	310	407	716	385	476	564	297	360	372	463	425	321	265	245	303	273	395	502	454	218	271	267	300
AGCAAAAAAAAGTCCTGACC	813	1035	614	681	1595	1648	1495	743	926	942	1191	1443	1143	1268	608	680	841	1509	1318	1689	1182	872	1191	1355	1431	1734	666	791	753	1752	1654	1729	1217	1146	872	1334	1584	1430	703	723	706	1515	1905	2057	1191	1468	1394	1489	1667	1679	744	765	270	1936	1800	1710	1356	1195	733	1674	1668	1725	760	754	703	728	1799	1614	1724	1272	1373	1287	1415	1554	1350	621	856	633	1678	1337	1792	1279	1149	1177	1457	1538	1453	618	606	572	859	1330	254	1294	1453	1362	1811	1643	1808	650	744	554	564	1617	1420	1695	1029	1341	643	1615	1495	1368	1486	624	699	931	1401	1726	1615	1106	1328	1152	893	1035	1290	698	766	824	1535	1930	1916	1146	908	1073	1177	1465	1507	625	786	981	1530	2008	2157	1187	1217	1454	1196	1392	1700	821	746	734	1703	1781	1920	1185	1213	1177	1527	1705	1679	727	820	786	775	1563	2748	1962	979	1481	1441	1251	1492	1830	692	813	804	1429	2324	2095	1148	1366	1328	1207	1706	1689	725	761	787	1240	1492	2721	887	1099	1314	1429	1929	1981	672	747	686	628	1725	1766	1868	1136	1091	1111	1309	1334	1345	1645
AAATTGTATTGATATATAAC	151	227	142	120	583	661	642	451	577	647	541	612	514	544	39	71	78	521	407	496	650	608	799	523	630	655	70	84	79	635	674	649	844	885	605	552	638	444	83	75	119	546	642	622	887	987	920	551	695	649	68	98	35	701	539	581	988	748	424	524	589	565	140	49	46	112	719	585	592	793	919	886	462	670	575	53	88	59	606	461	630	790	824	850	609	584	529	73	67	67	398	669	150	830	1043	865	520	524	674	68	44	39	54	357	428	617	658	767	387	557	622	565	528	48	75	93	500	435	588	724	770	710	385	408	542	57	114	96	569	767	742	832	847	923	440	607	462	74	104	138	579	695	742	1064	882	1045	447	547	734	77	98	87	925	638	891	771	774	845	591	543	659	75	115	76	77	532	1080	769	630	1015	984	520	542	708	59	72	101	542	841	726	704	741	985	423	615	624	68	75	59	621	868	1486	529	841	677	567	668	653	87	57	70	78	593	630	605	586	639	665	464	532	440	552
AAAAAAGTCCTGACCAGGTT	448	510	365	395	879	981	808	143	168	220	105	113	139	127	305	419	598	807	723	890	8	6	2	3	2	3	368	480	391	986	834	961	10	0	10	6	0	3	444	411	369	750	891	1123	3	32	6	11	7	3	398	360	160	1071	865	1176	51	2	1	10	1	12	518	385	507	425	954	698	878	12	18	1	0	1	3	254	555	293	858	682	882	8	5	0	0	0	4	307	340	381	486	1032	193	7	2	4	0	3	1	348	416	286	388	515	727	899	5	5	0	13	0	3	0	365	429	532	737	784	764	21	1	0	0	8	4	411	445	423	686	892	885	6	4	2	2	0	0	330	482	518	730	1038	1133	0	0	12	2	0	12	344	401	551	871	1005	1174	1	3	6	2	0	2	415	511	537	505	781	1501	912	2	0	4	0	1	2	360	514	450	867	1375	988	2	0	0	4	0	3	421	489	432	888	1105	1790	0	1	4	3	6	2	353	415	449	405	775	932	999	3	5	8	0	1	5	2
CTCAAAAACCTAATTAGAAT	320	348	318	240	626	646	596	245	380	375	113	110	146	130	263	313	395	582	459	586	432	345	440	0	0	3	237	351	332	615	599	542	466	478	428	5	1	3	298	293	372	529	619	662	399	535	377	1	0	0	329	347	108	717	753	641	385	425	262	3	4	3	342	346	368	329	649	639	669	357	525	491	8	1	2	260	411	272	643	543	645	434	407	489	1	1	1	281	278	274	415	622	101	375	474	510	4	4	0	357	325	311	237	462	591	596	381	478	235	18	0	1	0	288	298	323	580	675	605	417	432	444	7	0	0	279	309	375	471	779	628	443	470	539	0	1	1	247	408	403	588	719	786	419	454	452	1	0	12	246	291	375	735	749	747	407	373	394	0	0	0	307	324	373	346	514	1014	724	419	557	527	0	4	12	234	409	403	618	1053	741	454	421	471	0	0	0	340	314	337	626	731	1366	255	354	454	4	8	2	321	374	325	356	631	686	645	367	367	409	0	1	2	10
TTTGAACACTTAACAACCTA	718	887	593	564	804	720	847	630	800	895	927	1037	935	892	492	561	706	653	577	708	643	623	871	847	740	899	486	601	631	769	775	760	1045	783	754	767	955	717	552	545	510	630	667	891	881	1052	865	840	985	1012	533	617	217	874	667	831	1148	936	547	1027	900	953	616	623	564	598	798	758	750	913	1005	975	766	990	848	468	683	505	666	545	791	943	908	835	904	954	797	537	502	460	454	612	166	875	1024	877	1072	799	1000	545	627	423	478	625	624	764	860	1083	421	979	911	878	967	444	550	616	575	673	751	707	868	754	534	494	768	558	546	665	654	908	750	901	847	985	760	983	690	434	556	601	591	849	996	985	925	1102	765	794	1034	439	524	580	1030	752	1153	1024	1096	958	877	855	845	617	608	554	577	603	939	701	694	917	891	887	842	952	577	623	660	631	719	721	788	963	856	889	974	1066	542	553	647	535	763	1505	582	721	583	717	1017	1028	665	582	533	425	638	870	760	786	798	685	787	877	771	1005
CATTATACACAACCCAAGGG	337	409	273	280	501	473	398	346	472	543	445	402	370	400	263	271	373	448	266	408	303	283	450	190	272	208	252	326	299	414	452	413	477	546	347	303	314	293	293	312	359	370	410	359	611	573	747	370	342	308	279	321	120	574	541	455	659	427	350	366	308	292	350	292	346	291	455	399	415	503	588	529	308	395	384	212	335	221	347	317	306	501	490	445	303	366	320	344	323	288	278	408	75	537	794	548	277	256	394	241	295	226	231	317	294	394	521	631	253	356	322	267	235	216	262	378	401	274	345	401	477	417	132	205	179	333	298	366	361	412	450	517	435	583	249	316	224	296	350	493	350	469	475	670	509	689	237	323	330	282	244	375	488	513	533	551	503	697	301	318	351	332	409	363	379	420	578	406	379	513	535	237	328	366	283	266	291	339	613	572	480	650	586	273	307	410	279	239	424	392	469	1069	389	537	459	240	300	390	350	335	294	255	368	457	471	460	461	402	315	297	296	293
CTACATTAGGCAAGTGATCG	597	800	464	634	1006	888	685	367	442	496	377	387	403	416	538	607	531	920	654	873	364	296	441	259	289	302	405	524	629	830	891	986	329	343	214	195	296	256	572	558	592	878	910	1044	363	473	298	321	344	328	649	715	219	1169	1002	956	360	272	233	273	294	316	625	614	663	745	990	894	1018	299	388	394	209	299	368	489	711	506	1050	641	1065	375	320	425	316	344	359	477	469	488	525	1065	169	298	378	386	370	225	319	614	638	391	447	668	855	1174	340	435	141	413	320	292	325	576	435	627	847	725	757	351	470	388	170	170	203	673	534	832	721	1020	1029	299	405	291	217	285	261	568	699	760	842	882	1129	434	354	369	203	279	368	598	645	575	726	925	1049	364	443	399	258	294	380	596	568	654	720	708	1523	974	277	462	399	297	295	268	627	517	694	816	1157	1208	308	314	325	250	247	334	652	451	570	905	871	2040	211	323	333	274	291	267	606	705	581	506	898	993	1005	353	361	243	242	329	220	325
GCGCTTGTACTTACTACATT	432	546	314	360	850	774	820	455	652	551	495	596	443	531	325	444	501	522	413	656	947	536	1001	540	457	741	331	349	406	637	569	660	1006	1078	689	546	616	534	405	490	439	814	668	842	830	1007	949	521	570	501	423	454	145	863	673	645	988	846	539	663	799	695	498	475	456	355	729	687	939	839	914	1009	490	471	442	328	421	371	855	643	827	943	933	1017	448	548	506	342	275	350	574	885	168	825	1023	922	361	317	507	363	414	363	328	554	655	789	849	1015	439	511	530	449	407	328	407	523	441	439	507	997	1041	975	332	339	459	337	366	415	640	647	685	858	960	1065	414	654	810	339	552	494	649	911	893	901	916	927	368	423	598	453	380	557	652	579	651	931	972	1065	671	839	601	423	437	413	479	641	1112	959	703	971	1059	455	500	582	357	415	442	747	1072	973	893	1066	976	472	373	668	374	250	429	909	858	2245	524	717	763	399	398	535	348	461	391	337	710	767	837	863	870	707	402	462	439	575
TGCAGTGTAAAGATGGGAAG	1022	1329	928	972	1068	933	1039	369	464	488	440	412	408	503	954	1000	1399	1063	829	995	206	238	270	202	281	291	990	929	1150	1107	1018	1161	228	254	163	249	219	215	1018	1030	1238	1044	1134	1204	252	310	328	262	304	241	1086	1142	421	1435	1199	1360	257	202	149	267	271	353	1112	1009	1187	1118	1166	895	1095	265	352	255	230	290	210	970	1290	891	1066	872	1081	330	224	439	208	258	260	841	916	890	664	1085	183	228	289	201	314	234	295	900	1080	901	950	817	885	1123	251	344	154	264	237	263	209	972	1150	1341	1043	1037	965	260	281	227	139	225	248	1023	1153	1235	945	1034	1109	253	232	182	230	261	251	1048	1170	1282	1022	999	1207	207	263	361	187	221	385	933	1017	1196	1307	1083	1445	292	239	302	194	246	332	991	1132	1328	1239	1017	1319	1115	183	313	367	239	283	273	1032	1119	1061	934	1397	1077	263	259	256	186	278	259	932	1021	1069	929	1008	1859	133	262	191	235	285	234	953	1037	1144	945	885	1128	1139	277	271	248	299	196	251	296
GTTCACGCCCTAAATTCTTG	439	574	379	387	896	730	614	449	644	559	688	731	647	740	294	403	419	789	526	806	659	484	685	556	628	710	308	392	321	853	789	791	674	662	558	535	719	609	316	282	309	606	716	936	668	941	760	716	651	657	366	351	151	1098	698	925	769	662	399	706	712	783	369	374	348	294	702	801	783	653	691	710	599	652	681	235	377	259	821	677	803	694	680	716	581	707	759	295	287	255	465	971	156	603	752	669	661	716	685	310	434	265	284	534	630	819	655	787	376	771	767	744	663	277	433	514	642	652	665	658	692	705	381	470	523	313	324	366	708	840	791	569	791	713	558	672	577	346	307	398	717	824	898	740	742	853	561	719	782	311	340	367	731	883	1052	739	694	764	626	770	849	294	356	325	441	545	794	910	582	712	708	494	666	831	276	378	358	756	1010	970	651	723	742	585	708	961	333	232	330	722	828	1613	469	415	480	705	759	732	378	368	410	223	667	733	773	660	654	511	518	686	635	711
TATGGCCATTACTAGTAGTT	820	1063	736	747	983	943	881	196	245	281	985	1042	881	997	731	877	1002	909	758	1006	17	14	28	909	942	946	754	907	840	969	927	954	33	7	11	1008	1241	1031	869	930	956	881	840	1217	17	92	4	977	1212	1160	814	984	348	1033	955	1096	61	1	1	1244	1162	1178	949	884	837	746	1211	849	981	8	12	12	971	1055	886	626	925	839	914	809	968	15	19	13	925	1018	1045	609	722	768	662	1087	203	33	26	14	1075	1099	1163	841	968	620	721	799	862	1031	4	17	1	1224	1196	1078	1051	735	818	973	1022	848	913	55	12	37	616	751	814	796	735	976	846	1068	907	18	0	1	861	972	971	736	993	943	778	966	1033	8	8	12	770	1126	1236	650	849	883	894	877	1232	15	10	13	977	1109	1286	736	893	867	1028	949	1194	990	4	4	7	879	1082	1143	762	830	913	887	1116	1118	23	13	15	869	1072	1243	732	771	774	848	951	2133	12	2	14	869	1078	1135	855	850	838	737	918	989	1068	7	24	3	924	1062	987	1117
TGAGACAGCCACAAGAATTT	649	871	622	672	441	464	488	580	857	733	434	549	474	526	613	675	720	445	273	537	1134	925	1238	371	287	369	639	662	544	386	458	475	1167	1067	955	301	382	303	697	656	817	460	439	619	1020	1014	1031	378	405	377	632	616	244	588	439	601	1002	990	600	387	451	378	777	695	586	587	366	362	488	980	1211	1227	323	363	286	558	844	575	458	392	365	1156	1090	1053	394	433	312	606	531	499	262	445	109	1083	1107	1036	447	317	385	702	649	491	517	440	375	379	1103	1401	569	336	453	372	355	596	691	722	445	503	490	968	1245	1096	256	220	309	639	640	658	411	419	426	1158	1083	1255	236	369	328	706	774	833	384	506	539	1063	967	1312	253	366	346	521	644	701	509	508	503	1059	1161	1084	342	342	400	618	693	758	810	371	715	434	821	1087	1111	332	356	355	642	753	735	449	725	558	1065	1273	1255	277	511	358	608	597	533	440	421	1002	671	897	892	366	319	362	801	731	660	543	413	492	468	903	1057	849	365	309	365	341
CGTACATGTTAAGTTAAGGG	678	860	552	598	315	238	186	520	676	726	434	417	379	418	457	570	591	309	213	161	511	431	622	160	220	224	515	507	585	197	175	199	622	747	452	265	240	325	565	614	638	201	199	241	968	981	730	225	275	315	506	622	243	332	253	286	672	669	361	253	280	310	584	586	586	499	226	203	229	642	709	865	270	261	262	462	704	515	221	191	254	610	667	739	258	288	209	404	434	485	145	237	53	706	731	849	341	366	366	725	543	397	436	187	223	303	649	789	375	323	319	233	265	539	566	595	185	138	218	529	610	559	147	107	144	618	645	656	170	229	234	566	689	535	172	302	207	573	791	769	253	223	249	747	755	867	200	253	289	531	655	598	219	374	272	636	647	773	263	380	295	531	594	712	539	156	352	200	619	657	785	284	220	327	564	594	672	237	288	209	593	793	809	244	232	369	538	479	600	274	217	508	437	589	749	291	348	350	619	580	632	491	242	230	246	569	557	594	267	282	288	364
CGTAGTAGTTGTTGTTACAG	765	955	652	746	550	543	504	922	1256	1281	581	726	664	721	677	697	818	408	373	595	1434	1073	1620	315	259	348	648	804	683	467	544	497	1345	1329	1012	412	421	341	755	740	708	426	528	616	1401	1449	1442	363	451	416	736	809	274	670	541	630	1322	1265	703	379	484	381	864	750	732	681	462	536	511	1352	1469	1486	332	417	381	551	852	545	463	421	429	1418	1177	1464	399	351	401	599	592	558	249	401	95	1333	1547	1426	367	454	517	771	674	471	512	360	407	532	1186	1722	666	551	433	321	383	654	741	867	493	349	517	1172	1401	1645	180	164	280	636	753	747	363	661	584	1267	1192	1381	367	416	346	763	889	1023	423	554	434	1654	1510	1505	340	467	460	671	734	855	523	673	572	1207	1285	1273	407	469	417	600	736	831	860	336	719	627	1172	1350	1396	262	426	431	690	717	632	505	640	557	1230	1387	1404	316	420	468	591	538	578	406	372	855	881	1135	1353	376	539	498	786	671	708	607	510	604	623	1272	1297	920	303	396	347	438
GCAATAGTATGAAGATGCAA	549	696	388	401	418	322	335	243	290	286	493	556	459	507	417	425	539	317	223	440	133	108	217	480	504	592	341	475	477	365	366	363	211	179	128	448	629	469	437	410	508	383	360	438	212	279	244	543	518	499	415	428	121	393	316	357	230	160	106	538	530	478	424	535	431	420	419	317	455	150	223	226	397	520	418	330	476	456	394	272	397	189	232	202	617	519	407	356	379	348	242	361	75	228	154	224	511	410	504	448	432	360	341	323	324	381	176	203	79	566	497	521	516	459	441	576	256	277	350	197	197	162	240	373	464	445	444	489	274	399	418	156	170	171	381	603	417	461	480	552	329	316	431	173	203	259	328	468	588	318	346	475	397	457	434	211	212	210	432	546	595	368	473	457	514	333	582	410	151	170	262	464	484	467	433	487	604	317	530	424	153	290	230	485	446	520	397	372	416	296	342	734	129	159	231	461	493	474	493	488	431	402	279	346	309	168	160	129	377	587	458	555
CATACTATTGCCAAGCATTA	1571	1891	1229	1354	645	502	520	493	652	652	360	304	366	372	1558	1570	1934	566	352	490	679	538	748	205	198	239	1402	1816	1511	565	602	630	855	865	523	226	221	148	1813	1664	1734	599	587	747	818	747	745	343	229	228	1556	1806	601	550	355	489	752	624	420	252	261	250	1776	1673	1628	1503	623	518	588	781	675	884	266	275	254	1377	1897	1424	587	360	588	755	671	785	239	223	215	1380	1439	1355	323	622	125	733	750	628	310	216	275	1490	1697	1025	1335	380	531	567	641	737	323	314	229	220	220	1505	1753	1761	471	439	508	736	839	671	141	184	192	1720	1709	1942	403	655	688	725	761	712	176	282	195	1715	1766	2011	504	698	639	701	760	706	200	195	290	1411	1669	1732	398	481	431	649	745	788	238	253	197	1354	1973	1840	1685	482	790	651	529	717	738	173	220	198	1495	1916	1885	507	715	623	595	680	687	176	298	260	1499	1551	1830	562	787	1140	472	665	654	204	314	251	1665	1765	1553	1440	511	588	607	634	592	561	273	243	192	197
TGTAACAACAACTACTACGA	959	1277	613	1002	819	736	711	584	778	760	985	1038	1003	1197	822	966	947	653	521	749	627	517	747	859	859	805	679	993	932	679	714	711	745	802	517	930	1176	892	851	800	1006	598	632	732	626	757	634	924	1135	1029	921	1040	403	1033	791	917	764	633	484	1034	1073	1107	998	879	914	763	677	579	705	664	705	750	910	1000	1002	655	931	736	663	521	734	768	658	765	1038	1035	987	702	826	750	376	536	122	717	859	647	1216	848	1228	949	967	589	853	474	596	823	678	727	332	1070	1064	792	1055	784	824	981	575	430	765	783	812	640	589	526	709	858	937	1098	591	777	718	657	769	757	824	1010	780	872	984	1024	509	765	758	656	648	716	774	1029	1032	818	919	980	733	857	872	781	841	771	964	1160	1164	861	919	923	1063	528	847	627	573	795	756	897	955	1046	861	911	1008	671	780	821	522	770	820	879	974	967	808	755	877	504	554	1263	405	645	433	966	1058	1259	804	1001	917	866	652	703	626	584	622	472	814	875	796	954
AAACTAAAAATATAATGTAG	443	722	531	321	392	421	408	502	636	692	413	493	498	461	436	512	627	456	289	403	499	553	642	279	355	382	376	477	459	412	379	416	608	606	505	369	352	356	436	485	494	385	404	485	760	620	664	377	451	404	427	454	144	374	389	343	703	652	271	448	416	409	581	450	481	478	398	309	476	603	692	687	422	358	520	346	589	391	369	282	437	678	560	586	389	443	422	519	383	364	234	438	86	581	667	709	532	379	586	401	430	300	397	241	264	441	491	689	297	525	342	300	340	360	539	558	381	392	394	590	689	596	278	306	322	413	539	568	324	502	492	536	600	655	328	466	327	465	657	795	319	534	514	828	597	740	277	502	492	345	391	472	453	448	464	610	566	629	328	387	433	519	522	535	355	391	710	528	485	687	613	338	373	511	391	521	547	365	604	494	689	653	667	300	487	640	458	471	633	384	505	986	399	541	640	420	574	582	452	424	444	485	287	428	434	428	463	476	352	360	305	469
TTCAAAGTTTAATCTATAAT	520	814	474	333	354	340	333	212	289	326	538	583	423	591	550	675	695	377	294	381	263	200	270	471	544	694	507	694	583	374	393	344	258	246	247	471	577	492	682	622	585	286	369	395	300	265	283	644	581	615	548	597	189	326	391	337	296	234	110	538	458	437	710	580	637	671	448	342	311	276	254	290	490	586	510	441	748	511	365	236	372	311	287	292	413	660	496	489	556	491	205	389	72	260	297	354	569	506	634	549	541	410	403	230	274	476	211	303	127	562	529	485	573	514	577	688	384	351	433	282	296	265	394	373	405	539	720	670	295	455	464	237	218	262	397	480	398	568	783	838	289	430	512	308	255	322	375	514	650	548	536	606	542	397	416	191	208	264	442	550	511	603	667	707	474	332	462	465	194	310	297	479	518	614	606	759	630	338	755	341	206	309	302	408	690	759	614	530	762	278	463	880	180	155	261	450	546	597	632	663	499	561	310	309	380	207	197	195	429	434	447	557
AGTAAAAATAGTTAATATAT	290	452	311	158	298	291	315	93	147	168	315	356	345	338	204	256	302	318	222	367	2	1	6	265	376	406	247	299	228	282	317	317	0	10	6	253	311	291	291	253	254	311	265	407	6	9	7	325	451	328	250	267	74	322	268	217	16	0	1	361	320	261	293	300	258	279	327	248	312	0	2	4	279	316	348	185	380	254	268	251	281	0	4	7	339	335	347	240	215	210	216	305	72	1	2	3	419	313	352	210	235	175	179	200	186	305	0	5	0	373	352	264	284	219	306	301	219	282	319	40	1	1	192	234	255	268	215	301	241	337	363	2	5	0	227	375	274	281	319	423	309	386	420	3	7	14	258	299	402	211	238	199	371	302	355	0	4	0	269	334	381	208	307	366	214	297	589	398	3	0	0	270	293	416	205	326	316	268	491	441	5	2	0	261	371	442	183	265	298	297	284	604	3	0	3	264	410	326	256	246	182	262	267	316	335	3	5	2	289	320	211	301
TGCAACGGTAGTAAAAGTTA	1317	1725	1165	1177	285	252	211	414	579	614	266	255	296	292	1387	1610	1602	148	217	320	537	500	541	67	86	88	1178	1509	1440	176	251	240	496	737	451	63	88	74	1605	1519	1490	174	202	285	716	650	580	94	160	106	1187	1376	473	228	189	180	706	568	376	100	126	150	1484	1415	1400	1370	266	221	195	577	804	607	189	112	109	1291	1835	1177	257	179	137	736	621	731	119	112	129	1178	1220	1172	89	177	27	514	777	599	43	95	108	1150	1607	914	1051	157	189	217	510	721	317	141	94	104	120	1324	1422	1471	135	277	242	663	665	502	59	47	83	1389	1279	1570	218	231	241	551	604	599	73	89	117	1520	1643	1903	239	239	242	586	597	726	78	127	103	1168	1202	1339	171	183	174	642	640	758	100	137	143	1448	1485	1401	1594	180	358	170	401	747	568	113	100	96	1242	1375	1478	168	261	145	583	633	581	120	87	116	1180	1257	1330	199	205	404	393	586	639	79	113	104	1460	1415	1373	1161	181	247	205	499	582	534	86	124	111	151
GCCTACTTCTCCATAATGCT	241	299	139	258	585	493	515	114	158	187	297	335	316	333	154	185	195	648	434	619	15	0	0	298	215	225	164	180	177	616	514	553	4	1	1	236	223	214	162	203	188	562	533	696	5	11	14	222	245	293	249	184	67	792	760	925	16	1	3	207	193	181	183	166	121	113	715	540	691	4	9	7	294	239	204	145	218	151	575	405	619	7	0	9	208	212	235	163	211	137	315	651	123	0	2	7	276	227	270	181	145	103	104	399	559	606	3	1	3	235	236	206	177	155	159	173	508	467	603	6	0	3	111	185	201	245	150	221	535	543	600	3	0	0	184	256	206	199	223	184	594	555	793	5	2	4	201	192	266	186	160	192	764	753	855	2	1	0	197	234	255	155	171	157	195	460	957	601	1	3	4	248	161	195	208	168	144	532	609	614	15	6	0	232	238	240	192	210	209	475	609	1260	1	1	2	184	298	261	177	174	193	159	558	576	511	1	1	0	198	239	242	220
AATCGGCTTGTTTAATTTTG	661	838	590	608	1235	1344	1115	917	1156	1149	1418	1712	1310	1506	562	647	747	717	633	818	1418	1120	1550	1485	1500	1706	548	642	651	794	719	790	1564	1381	1119	1542	1794	1563	642	481	683	848	908	979	1716	1707	1397	1638	2089	1684	609	556	230	932	779	910	1478	1356	705	1700	1663	1646	667	669	605	590	1023	932	972	1309	1735	1691	1486	1588	1527	462	735	524	1103	809	945	1718	1548	1684	1618	1610	1554	494	636	548	598	1090	193	1344	1565	1556	1738	1426	1798	680	645	439	537	654	646	1052	1356	1566	663	1674	1601	1526	1467	604	699	734	636	747	702	1404	1621	1391	960	1154	1492	607	674	782	715	1046	887	1343	1228	1400	1366	1909	1371	517	709	827	841	1084	1118	1661	1670	1590	1230	1798	1847	696	583	677	934	937	885	1474	1413	1483	1390	1790	2011	605	706	607	607	842	1511	1065	1230	1598	1622	1359	1527	1775	620	683	683	913	1515	1143	1432	1606	1536	1473	1533	2046	563	567	710	1136	1188	2412	955	1273	1455	1345	1806	1848	646	562	633	553	903	982	1103	1434	1327	1055	1456	1596	1500	1730
AAATGAATATATAATTGTGC	514	676	399	410	381	513	437	376	449	498	434	438	479	439	383	463	598	407	348	409	532	484	593	362	406	380	353	530	469	463	442	354	606	486	458	365	448	346	524	551	530	446	431	559	597	616	698	444	523	432	567	449	171	413	305	290	709	463	286	315	458	426	586	449	499	491	380	338	484	578	621	666	422	432	360	343	588	432	497	303	425	608	586	708	353	457	316	388	407	495	270	395	84	565	590	557	322	296	346	419	469	371	376	286	341	337	500	688	249	377	416	382	361	409	512	584	332	330	446	576	661	553	247	306	387	432	569	616	308	500	402	568	524	608	358	501	339	479	611	639	382	481	512	717	613	816	293	431	485	433	413	463	434	401	455	542	477	522	262	377	415	372	636	616	430	389	518	511	494	724	645	350	407	379	471	632	583	365	526	504	519	641	672	359	426	464	463	494	557	350	495	960	406	505	481	260	418	413	428	447	454	375	364	417	486	462	523	401	334	351	374	374
GCCAAGCATTATGGAGAAGT	383	648	363	413	486	488	486	215	283	226	311	372	332	368	417	423	637	472	379	562	262	203	318	361	298	335	365	317	531	611	457	506	304	330	243	249	395	301	431	369	400	487	440	570	234	370	260	267	404	383	437	475	190	448	607	573	328	229	183	291	298	392	483	470	466	376	591	422	502	228	185	347	347	310	337	296	489	344	536	414	487	306	293	318	363	380	324	362	428	433	252	418	76	313	400	288	392	261	402	449	489	291	292	342	390	506	322	354	171	430	379	303	361	438	430	552	387	389	469	308	326	343	216	247	222	442	471	543	467	510	541	266	345	321	303	387	279	396	388	550	465	516	509	296	252	347	254	419	411	429	422	460	576	533	698	313	251	372	273	375	426	439	350	436	525	440	653	537	223	316	316	324	338	300	422	445	460	503	577	501	217	287	298	251	404	384	415	409	421	393	485	798	187	287	213	331	380	415	512	517	426	395	399	583	526	242	260	245	312	392	245	382
AAGTTTATAAGCAATAATAA	128	190	112	83	120	115	145	42	84	60	222	246	177	235	71	61	93	122	94	154	0	0	3	224	207	226	83	98	75	116	95	141	1	0	0	270	262	244	73	84	81	123	98	161	0	9	0	297	300	257	68	66	34	128	102	85	0	0	5	251	216	213	127	91	77	104	99	87	141	0	0	6	255	226	165	72	96	93	113	118	185	0	0	0	317	296	240	41	86	53	52	114	8	0	3	0	291	204	240	66	77	40	45	69	104	110	2	2	2	215	276	206	212	61	76	91	126	88	136	4	0	3	134	108	167	70	59	123	123	177	134	1	0	0	199	223	198	104	124	103	112	159	187	0	2	2	154	251	296	48	60	76	129	147	196	0	0	5	165	319	282	83	83	129	81	130	184	165	0	0	0	191	224	165	67	99	113	119	216	164	0	1	0	203	278	265	61	62	102	77	120	187	3	0	8	192	242	320	94	72	69	72	99	128	120	0	1	4	249	182	222	259
ATGAGACAATCTAAATTGAA	557	662	427	413	187	176	151	332	497	492	782	844	872	751	292	236	335	63	47	80	206	90	133	408	382	501	307	302	279	70	91	90	249	236	149	508	626	505	324	217	274	92	74	90	122	192	156	425	540	563	365	465	128	162	116	156	136	150	67	514	517	481	339	304	326	385	61	91	125	90	150	141	485	516	519	241	394	258	109	70	65	93	79	186	459	567	474	186	213	177	65	85	12	313	400	319	700	653	904	245	310	205	245	60	65	61	157	167	64	620	458	494	440	247	230	327	64	77	88	148	162	140	282	247	369	372	297	413	77	105	69	197	181	192	405	634	413	243	324	339	67	78	115	176	166	147	387	452	539	318	406	366	240	173	147	95	123	143	520	558	728	346	348	379	369	78	73	83	109	132	163	456	580	658	301	337	335	36	99	126	127	79	179	417	475	638	176	200	251	86	79	171	230	251	307	643	696	876	282	276	317	304	60	90	84	167	106	94	343	440	415	544
GTGGTGGTCTGATTGTGGGG	564	568	473	512	363	408	343	285	338	309	389	310	368	457	383	434	485	359	298	308	238	178	263	274	259	314	420	570	488	321	343	357	369	374	329	349	364	335	611	516	535	329	352	382	439	434	402	354	356	510	557	597	195	449	298	430	466	472	293	289	233	241	651	531	503	515	409	347	400	254	320	418	340	326	374	408	583	450	427	306	375	381	408	360	369	380	369	413	497	442	231	465	71	413	394	367	123	77	111	495	567	390	417	335	250	425	297	409	158	373	412	303	356	372	476	509	318	274	240	350	407	281	179	153	294	444	505	495	331	402	386	366	382	367	336	388	232	514	610	548	299	393	458	597	383	476	315	359	356	561	497	589	326	311	321	507	466	535	260	263	478	544	527	523	637	346	586	409	248	336	337	320	297	474	544	594	610	327	458	386	328	378	398	320	344	392	484	486	468	375	379	683	268	377	320	83	116	116	589	555	533	342	376	401	358	217	267	278	303	381	266	439
TGTAGTGTTGGTCAGTTGGG	696	712	478	569	323	369	306	674	791	806	433	363	389	353	519	666	543	262	171	348	976	727	1096	203	226	247	473	640	605	278	324	272	1058	1227	796	211	284	215	593	614	602	293	294	266	960	1184	997	240	247	239	499	660	233	370	319	333	1029	1044	631	240	301	258	609	599	633	376	261	228	321	994	1081	1109	243	277	217	462	656	458	241	215	257	934	912	1010	172	210	212	461	480	482	181	352	36	938	1027	1044	260	222	299	556	513	460	367	202	219	335	886	1091	528	208	235	217	179	492	497	513	305	183	296	874	1202	939	167	179	223	587	624	632	241	354	219	1064	1048	937	236	258	223	604	705	740	317	356	275	1065	1049	993	234	280	320	504	518	556	403	279	338	1013	1275	1222	221	289	220	543	627	662	609	145	407	342	872	1168	981	251	219	193	482	570	583	270	444	289	770	939	983	221	203	245	523	481	695	230	345	601	600	950	919	189	237	232	512	620	633	412	305	278	341	895	881	882	173	275	202	197
TGATTAAATATTTAATCAAA	473	727	390	267	168	215	173	208	261	277	244	373	321	264	356	400	492	132	118	140	215	122	249	160	129	131	442	515	417	172	130	160	323	319	260	181	239	177	541	455	466	158	151	195	290	263	257	278	291	243	382	437	169	170	177	90	374	250	130	277	224	178	518	447	562	421	185	112	162	302	326	284	210	251	259	335	565	379	158	88	140	363	287	308	209	282	246	438	486	430	104	172	40	268	281	320	247	175	283	311	415	283	385	87	87	148	245	308	132	263	205	199	201	339	471	419	111	89	168	208	237	280	55	88	135	457	486	627	129	219	168	291	356	330	158	236	172	496	613	698	161	169	248	325	251	338	179	249	208	344	421	463	168	173	151	221	193	271	181	227	256	413	462	509	368	133	206	184	232	295	310	171	217	216	405	500	556	158	219	217	305	319	308	206	292	287	460	506	541	145	200	402	164	221	250	219	272	328	371	468	435	384	143	177	202	197	200	186	139	178	178	201
CAAATTCATTTAATTGGTTG	341	559	299	295	308	325	249	304	467	472	632	749	686	827	271	283	306	179	167	245	443	283	473	691	615	677	209	277	271	289	281	230	474	443	427	623	639	580	310	189	251	260	277	312	445	547	440	848	908	703	214	266	93	325	267	311	492	390	268	619	757	633	333	255	294	328	237	200	253	527	536	566	624	717	617	191	282	188	264	225	256	480	399	521	658	636	645	282	300	247	175	294	46	531	587	550	715	676	793	244	291	172	229	218	221	232	398	467	214	739	660	583	644	207	281	291	219	251	211	506	506	454	491	500	612	222	255	307	247	332	302	495	453	561	573	678	588	245	322	333	257	284	294	451	481	505	567	765	717	191	238	253	181	233	271	431	417	542	575	678	760	268	296	228	283	254	297	277	402	502	537	625	645	763	181	327	266	205	367	264	432	551	550	602	743	957	237	263	293	211	334	588	271	380	460	597	830	857	288	266	239	178	274	280	232	397	449	272	588	722	588	796
AACAGTTAGACAAAGAAATG	936	1213	717	871	770	742	686	524	717	744	528	523	498	658	856	1089	1133	743	524	866	903	637	941	449	453	556	760	1116	898	831	732	706	950	828	724	449	440	431	1094	967	974	626	706	931	990	1186	952	347	580	459	1010	1108	372	831	677	862	1087	779	517	481	463	523	1054	1086	1095	895	744	612	799	868	898	1037	364	420	388	824	1181	852	750	515	673	983	876	960	436	453	414	798	851	861	424	637	129	884	1066	943	411	419	497	967	1056	643	885	416	673	776	766	1247	409	567	531	367	491	810	1102	938	627	613	870	778	988	929	251	302	397	975	970	1081	667	850	714	882	843	988	328	504	354	941	1037	1227	611	843	892	942	1096	1322	288	437	522	929	1107	989	746	734	992	1028	981	1048	433	452	520	1014	1136	1090	1019	556	925	818	701	904	971	406	358	444	916	1027	1138	769	953	822	839	996	964	381	513	450	1013	936	1104	643	682	1422	484	838	789	357	512	496	1041	920	973	979	656	693	769	722	850	709	331	421	379	478
CAATGGACGTATGATGCAGA	622	814	489	567	840	857	826	720	876	873	985	1226	998	1138	478	557	565	829	667	827	817	666	1044	1049	1180	1172	443	547	475	875	808	750	849	937	778	1028	1171	1130	490	433	523	710	833	984	805	848	859	1170	1324	1223	512	512	230	1097	764	865	835	878	521	1173	1181	1258	550	526	440	559	905	853	1004	685	865	992	975	1228	1147	469	570	395	905	735	884	863	720	1025	1182	1160	1118	484	442	400	539	882	158	944	913	899	1254	1212	1259	579	645	381	399	649	831	1014	862	931	415	1333	1349	1073	1096	436	475	627	731	696	782	760	971	876	598	832	907	548	532	575	812	848	829	971	839	1024	944	1101	955	457	535	501	798	817	998	680	806	832	846	1108	1345	426	495	562	910	888	891	806	993	935	1238	1420	1155	540	591	513	689	803	971	881	662	933	840	1028	1173	1270	463	491	587	746	1123	950	762	877	954	994	1275	1371	394	495	442	684	941	1802	527	749	695	1107	1188	1146	545	655	548	539	850	847	1047	806	718	662	1036	1259	1085	1202
AGCAAAAGAATTAAAAATAT	513	816	539	382	223	178	252	310	320	352	431	430	420	395	456	644	781	178	136	177	429	343	474	366	348	449	613	660	599	182	197	195	550	498	359	385	399	378	662	595	702	179	197	203	486	463	397	354	423	477	504	648	215	223	119	201	429	362	243	485	370	394	595	608	584	588	185	163	158	389	485	526	467	380	449	502	727	564	217	150	171	461	488	454	385	501	363	474	481	524	132	217	32	419	374	334	388	417	420	497	544	430	445	109	147	232	397	412	229	424	443	367	347	421	612	686	162	206	194	463	433	444	266	294	366	669	696	720	134	157	257	463	518	537	277	383	342	614	674	900	125	235	210	471	411	434	309	389	535	520	529	653	292	160	266	344	386	505	348	404	501	478	671	833	442	154	300	269	414	504	521	344	404	489	509	765	701	183	220	172	455	608	536	308	417	583	493	561	666	157	281	458	254	382	424	396	406	500	585	602	517	494	130	199	185	361	407	406	321	427	358	489
ATACCCCAAATTCATTTAAT	296	389	222	250	679	707	606	442	542	607	600	729	607	746	160	250	245	581	499	652	740	540	703	607	641	764	222	211	195	574	536	551	803	840	581	616	781	638	235	253	266	610	584	733	870	845	782	707	844	749	218	243	84	701	556	550	850	679	462	684	631	663	275	208	197	187	599	538	705	830	881	847	684	702	763	179	264	163	599	541	688	908	643	835	652	876	702	230	170	186	481	721	140	805	989	914	706	659	811	161	254	158	163	405	515	695	693	885	357	646	593	705	706	165	266	237	542	561	634	738	974	660	359	433	642	224	237	206	554	779	767	850	740	908	591	753	606	167	245	345	557	717	893	809	842	806	473	717	884	161	262	225	629	624	598	825	910	860	653	873	804	186	249	277	238	569	980	665	650	759	926	667	633	936	236	265	239	577	938	721	650	918	856	643	903	846	231	228	201	761	729	1643	429	734	755	625	871	779	210	225	226	212	593	732	619	714	738	677	659	683	565	786
AATACAATGCGTTCTTATAT	476	679	465	456	1206	1125	1072	382	473	602	599	683	681	776	387	423	461	1142	829	1192	478	348	490	572	669	620	363	530	386	1252	1281	1109	433	533	340	632	619	523	446	398	490	1123	1088	1300	575	487	561	622	630	695	477	528	174	1215	1129	1098	625	422	251	568	541	759	613	456	478	425	1150	1017	1191	335	522	546	532	580	596	326	594	350	1301	943	1200	578	549	510	564	649	570	381	409	366	668	1122	223	425	587	455	727	600	680	423	460	302	462	787	964	1336	443	479	186	801	734	537	702	430	444	422	1076	907	1144	425	454	539	408	447	496	426	563	495	1006	1247	1220	392	479	426	462	544	540	418	568	558	1097	1250	1227	649	441	577	496	574	631	415	424	497	1248	1212	1191	480	530	581	559	634	691	474	488	527	420	1066	1466	1303	366	553	480	482	664	603	398	558	495	1042	1562	1303	448	572	558	586	670	851	358	364	466	998	1282	2277	338	396	407	544	648	719	438	506	468	392	1138	1235	1381	373	439	295	523	610	559	733
AACTAATTAAGCAGTAGAAA	540	698	484	460	337	434	373	459	551	570	315	280	338	367	362	464	525	363	251	356	606	523	652	125	120	159	429	546	524	319	378	319	754	699	504	150	212	139	510	489	464	300	340	459	678	626	627	177	168	171	521	410	161	317	405	405	625	519	283	135	165	165	489	445	501	547	417	354	383	656	616	696	115	134	139	360	606	403	397	315	397	793	544	666	124	166	143	339	396	348	193	338	65	573	604	585	170	151	112	419	456	284	337	194	281	315	488	647	271	211	159	163	108	363	452	516	308	308	413	581	636	601	88	87	106	406	528	490	269	356	365	601	774	632	161	170	147	561	584	590	269	460	476	608	622	732	110	164	198	416	367	512	400	408	395	520	582	677	140	173	120	343	505	590	588	325	601	449	485	631	716	109	157	127	557	605	560	334	588	509	546	643	757	124	165	142	412	440	462	299	373	623	407	530	592	150	206	171	505	505	469	402	325	367	377	514	503	591	146	153	139	145
ATTTAGGAGTTTCCCATTCT	754	891	548	632	698	710	675	553	669	663	611	678	626	737	681	696	927	504	436	623	717	625	795	632	627	861	553	771	700	566	624	430	769	798	494	568	702	637	807	686	819	673	764	822	785	967	848	750	683	727	646	764	246	609	678	600	792	733	504	689	576	686	845	696	663	662	675	629	668	712	892	823	564	727	632	536	767	669	671	594	621	896	674	822	599	809	600	604	556	564	394	748	138	712	870	817	680	541	762	642	662	418	586	544	583	753	668	893	333	740	659	537	637	649	580	781	497	482	508	784	984	753	446	491	688	572	710	809	548	556	553	610	906	772	580	644	620	748	888	913	533	720	749	907	693	894	511	544	834	666	706	705	458	641	709	798	792	972	638	825	820	574	820	702	824	696	959	705	600	873	907	519	650	809	665	705	661	710	933	712	735	876	797	568	741	690	749	658	627	628	861	1560	454	730	757	546	669	680	604	762	663	601	541	704	741	748	631	632	533	685	527	734
TCTTCACCAAAAATAAGCTT	576	717	481	538	518	452	309	266	327	363	846	973	809	1021	532	478	815	390	281	395	89	84	122	952	796	1079	469	591	591	385	381	421	145	169	102	949	935	990	548	541	581	358	411	414	126	200	139	856	1003	1100	456	530	201	471	398	432	163	136	63	984	920	1003	614	574	580	586	415	453	462	101	199	191	774	859	762	502	621	492	497	302	460	125	136	117	823	976	928	477	491	476	197	438	111	126	163	156	1003	826	1018	541	581	461	439	331	404	444	121	168	73	1007	840	905	877	545	568	703	455	343	377	166	147	129	532	517	785	538	619	626	276	412	398	107	140	89	790	1047	835	483	674	643	357	451	505	139	136	132	700	949	1138	404	551	509	411	414	410	128	125	184	889	1101	1166	528	581	583	679	302	725	453	110	130	130	785	849	990	575	593	595	398	582	443	117	185	174	731	1032	1128	495	585	514	445	451	1033	98	105	154	785	1094	994	481	638	544	462	358	489	530	122	141	70	745	858	827	1045
GGAAGAAGAAGAATACTGTT	417	423	343	435	517	499	426	435	570	510	353	437	398	411	312	364	305	357	319	475	484	408	522	200	228	291	252	342	344	470	348	484	508	465	368	189	242	158	375	321	402	450	404	497	603	615	604	220	238	258	327	275	118	528	490	634	556	459	280	190	225	218	376	315	363	348	424	425	453	489	478	539	194	202	239	222	441	278	485	428	498	547	464	486	217	269	190	287	284	266	230	381	83	490	641	515	197	187	277	327	342	248	303	312	392	526	539	568	251	295	318	186	227	304	383	308	382	289	439	558	572	582	168	162	207	349	353	347	408	482	468	489	461	449	180	240	178	281	434	497	423	462	481	403	566	524	165	216	247	365	348	313	669	555	596	476	499	500	189	303	185	353	372	361	325	406	644	478	390	485	426	205	196	225	273	376	336	454	705	527	436	580	502	211	329	260	307	350	303	436	466	817	309	514	431	210	241	219	328	421	350	333	397	449	560	478	427	375	249	317	195	225
AAAAGTAGACGCAATTATAT	220	362	212	204	277	282	249	136	159	152	205	203	213	254	177	243	337	210	136	278	0	2	6	160	92	149	142	224	189	238	286	202	8	9	0	74	110	134	195	196	197	167	250	205	0	22	4	67	155	161	251	184	66	258	167	172	21	1	0	159	109	106	175	230	193	175	201	184	237	0	1	7	95	120	98	123	269	144	183	141	206	0	0	3	157	138	149	158	138	178	130	173	34	3	1	10	87	133	127	180	199	143	169	157	167	293	9	0	2	153	116	97	64	166	145	226	239	159	223	14	6	5	57	53	126	185	167	226	199	220	262	0	2	2	57	129	102	251	206	256	227	230	289	0	4	6	82	95	146	194	209	198	159	185	263	0	5	0	97	156	137	188	231	223	195	241	367	319	4	6	15	97	92	139	165	209	285	249	266	258	13	2	12	127	124	128	193	204	253	201	247	421	7	1	3	91	157	140	168	156	210	177	239	256	159	1	4	1	105	120	103	122
TTAAGCAGTAGAAACGGCAG	1274	1370	1118	1155	907	907	873	582	689	753	1160	1434	1170	1466	1156	1469	1273	886	841	1053	698	546	676	1207	1292	1525	1154	1404	1326	768	844	872	698	856	573	1387	1450	1152	1425	1354	1342	781	755	931	781	757	822	1429	1393	1512	1310	1526	542	1056	1034	1140	668	615	402	1448	1617	1382	1437	1310	1151	1232	872	822	987	780	618	790	1133	1359	1391	1186	1571	1056	809	661	753	743	575	742	1184	1570	1387	1150	1082	1129	563	827	165	698	686	614	1368	1326	1466	1348	1511	983	1083	624	750	1077	599	820	315	1466	1451	1386	1244	1272	1321	1424	785	983	941	764	819	625	841	973	1181	1307	1192	1430	700	823	907	696	780	686	1128	1437	1219	1298	1494	1608	854	852	1053	744	698	697	1075	1289	1706	1129	1306	1549	1119	1047	1085	704	648	768	1371	1508	1477	1192	1420	1360	1485	643	1338	1054	559	621	773	1224	1303	1492	1239	1545	1457	784	997	1079	610	692	746	1197	1548	1638	1283	1301	1227	858	1005	1913	493	560	656	1237	1480	1506	1380	1322	1271	1116	803	870	948	650	656	669	1296	1443	1157	1481
AACAACTAATAACTTCTTGG	1005	1421	887	835	1056	1184	1022	611	948	894	513	574	547	646	925	958	1002	952	813	1096	886	910	1108	220	256	301	877	1047	949	1072	1155	1024	1105	1098	866	285	277	248	1010	1010	1121	969	1099	1172	1022	1225	992	384	345	388	1048	1078	361	1263	1111	1033	884	933	569	254	293	292	1071	1016	995	860	1064	949	911	956	1204	1169	357	341	384	866	1128	833	1143	803	1096	1170	1012	1048	286	374	347	791	723	841	730	1118	180	1030	1149	1168	360	310	351	1024	1102	659	663	803	869	1087	879	1123	466	408	359	363	313	861	901	931	903	923	1115	1121	1251	1174	228	210	265	1057	803	1362	962	1212	1352	1146	888	1019	205	268	244	989	1154	1340	921	1169	1122	1118	977	958	337	394	384	943	942	1216	1163	1393	1244	907	976	1112	255	284	295	933	1203	1068	1057	904	1727	1150	832	1219	1218	372	306	496	1037	1056	1110	919	1324	1376	1000	1273	1045	282	446	523	899	893	1163	973	1478	2452	685	936	1047	224	365	361	988	1035	899	844	959	979	1201	887	900	856	342	370	307	453
AATCACGTATGCTATGGGAA	836	1038	684	774	974	913	705	430	578	553	686	720	749	718	730	791	864	804	667	789	324	250	493	518	542	545	691	878	821	808	715	811	396	371	344	672	752	572	923	791	849	814	892	1073	496	532	524	539	602	756	840	974	347	937	919	1135	499	344	227	612	661	574	976	777	735	706	875	896	1053	420	435	504	619	714	620	698	984	774	981	774	846	402	513	553	698	638	758	675	782	630	567	839	174	478	533	414	627	502	707	772	978	547	751	728	765	1094	370	516	223	647	610	520	629	655	902	782	721	762	765	372	440	467	357	350	370	744	826	1006	759	849	1090	415	374	375	540	667	452	917	1069	1092	716	1089	1106	530	473	552	488	671	699	765	749	958	762	756	1025	495	325	379	644	679	722	775	881	929	1056	656	1313	1110	301	436	468	581	669	592	848	980	910	916	1236	918	435	490	402	579	713	756	772	806	830	827	760	1569	270	436	342	545	627	603	779	979	944	799	928	1018	978	386	399	312	505	542	544	756
ACTACTACTTTTCCAAATCT	777	942	621	665	1072	1027	838	632	910	867	874	999	918	1026	676	758	726	1067	848	1238	708	634	679	852	859	925	565	622	669	1183	1104	1046	787	759	568	828	925	723	776	753	721	932	975	1158	988	1091	1037	948	1072	1065	698	773	254	1389	1151	1176	761	617	383	944	928	961	888	669	630	595	1188	868	1005	805	893	984	889	980	897	516	877	563	1097	891	1085	927	1027	864	891	820	969	638	631	590	527	975	166	829	1101	919	1061	838	888	684	725	522	531	789	950	996	806	964	460	897	912	922	809	688	818	870	973	831	1049	811	895	743	578	559	780	682	659	827	937	1237	1093	742	754	646	618	968	748	818	824	1033	845	1182	1094	1261	1047	1188	680	985	1101	633	678	620	1229	1342	1245	712	680	726	777	963	888	660	739	762	675	943	1660	1184	679	957	1023	880	881	964	639	738	705	996	1350	1254	761	1091	933	821	821	1054	646	648	777	1050	1058	2208	661	908	757	869	945	954	677	694	607	686	911	1127	1174	758	916	744	812	936	876	1005
CAAGCATACGCAGACACTAG	275	347	188	231	30	23	38	53	101	82	199	172	220	258	259	255	318	0	0	0	0	6	0	174	154	168	246	289	283	0	0	0	1	5	0	141	229	174	222	250	276	0	0	0	0	2	0	164	253	229	239	299	99	0	0	0	0	1	4	155	200	199	263	294	308	283	0	0	3	0	0	5	140	205	189	201	299	189	2	0	6	3	0	1	191	255	209	260	247	222	0	0	0	0	0	0	205	154	164	218	271	154	220	0	0	0	5	0	0	235	231	172	179	254	218	309	0	0	0	43	0	0	107	141	141	295	206	265	0	0	0	0	0	7	175	196	145	192	266	379	0	1	0	0	5	1	152	227	182	176	221	341	0	0	0	0	0	5	160	217	246	215	381	253	333	4	0	0	0	2	0	167	265	261	309	265	237	0	0	0	0	0	3	148	206	257	260	260	309	2	0	0	1	0	2	172	163	173	227	211	287	191	2	0	6	1	0	0	158	217	153	189
GGCTATGTCAAGTCTCCAGA	705	870	652	759	612	530	496	387	527	566	488	506	443	545	655	621	687	550	377	589	281	272	375	299	273	401	637	724	641	503	455	521	339	373	226	287	328	278	749	665	644	475	478	589	361	268	405	313	276	352	627	662	234	566	495	474	480	294	169	352	298	303	746	612	685	612	623	427	501	342	427	392	265	309	314	546	835	598	478	440	552	377	349	332	283	377	291	555	639	588	372	512	135	281	506	317	366	295	306	654	807	488	570	372	430	571	310	391	152	462	341	288	286	614	600	715	435	473	485	339	370	385	173	261	309	625	636	775	476	547	564	278	370	389	253	205	251	647	810	730	496	575	471	496	329	403	234	261	423	572	610	720	618	557	613	427	411	341	353	337	358	590	759	781	797	455	596	564	309	311	347	316	311	291	638	684	724	467	693	484	310	331	338	289	353	389	576	641	593	506	568	1326	193	298	301	325	366	327	663	684	590	712	482	537	589	308	326	256	270	256	290	360
GTCGATGACTATTGAGTGAG	1043	1210	873	872	1164	1075	978	394	595	591	878	1050	897	1051	801	897	1040	1100	860	983	303	160	455	960	890	1049	754	1089	1047	1028	1020	1082	270	384	257	909	1046	870	1067	1028	977	959	897	1235	379	368	328	1077	1180	1030	962	1053	346	1359	1135	1318	357	411	197	746	973	915	1060	1005	1056	864	1194	1083	1052	385	366	489	880	1073	957	768	1167	741	1085	972	1102	353	260	432	906	1166	862	747	904	877	696	969	204	235	330	320	972	816	993	900	1056	615	834	687	990	1300	356	425	184	1107	968	974	978	873	864	1118	910	985	964	361	305	432	631	582	780	990	890	1226	903	1106	1202	335	400	291	758	1081	748	818	1110	1039	962	942	1121	332	315	384	799	1091	1106	839	903	946	1331	1198	1205	357	423	370	850	1156	1113	893	966	975	1171	847	1700	1113	270	377	372	878	1103	1116	895	1054	1102	915	1475	1144	340	389	373	752	1111	1210	900	850	1024	974	911	2125	186	256	264	784	1017	919	1126	974	1076	886	1094	1133	1124	327	372	298	896	1006	959	1140
GATTGAAGTCGCAAATCTCA	743	944	589	769	383	420	402	396	517	602	1001	1057	923	1134	724	707	880	438	345	390	479	428	497	1136	1137	1185	582	660	740	363	501	343	575	514	403	1011	1170	987	764	658	686	304	330	455	578	537	445	1178	1188	1168	730	799	258	520	493	546	570	506	249	1167	1283	1271	799	739	733	635	385	334	372	552	592	561	913	1167	1089	453	815	589	364	300	325	498	558	605	1188	1245	1144	555	631	693	240	387	69	465	595	468	1137	1045	1188	656	734	517	508	270	303	471	453	579	268	1309	1405	1224	1104	702	789	802	337	367	390	584	679	484	631	766	1029	681	610	738	459	371	400	558	471	481	874	1181	986	675	736	890	278	350	480	508	449	518	795	1096	1233	682	606	709	649	454	570	464	513	537	938	1191	1158	782	858	910	870	275	465	348	358	575	616	974	1006	1136	592	832	728	388	533	450	417	533	601	995	1396	1409	674	652	772	329	352	601	325	449	425	936	1279	1264	708	795	701	680	333	399	488	449	412	391	1067	1107	1052	1201
GTTTGTGATCTTTAACTTGT	596	751	597	464	534	560	525	295	329	453	331	409	332	437	510	633	747	416	390	505	308	211	276	215	263	238	516	662	666	523	539	478	284	280	181	274	272	300	567	513	581	446	377	452	210	284	277	194	358	311	635	768	197	618	602	526	199	233	107	307	240	287	640	588	546	471	491	396	464	236	294	300	315	292	251	506	710	482	429	356	395	277	303	295	237	272	215	520	463	516	307	498	108	210	314	334	283	188	249	612	595	455	489	408	329	565	275	310	160	272	207	291	269	538	613	658	398	532	501	343	268	305	140	225	120	592	665	692	442	677	455	255	277	258	175	298	267	571	666	709	490	551	466	328	182	296	191	291	240	580	647	736	483	632	628	228	199	299	209	261	265	558	729	610	629	434	607	583	251	336	309	238	246	252	606	636	554	438	682	646	248	313	265	195	284	327	477	647	592	485	396	1153	193	199	310	235	256	235	644	595	593	505	406	410	501	294	259	269	236	216	268	246
TCGTACAATACTCAATATGC	355	465	229	347	972	834	805	422	558	517	454	537	436	486	200	267	294	848	624	940	545	390	543	476	376	408	218	362	246	927	747	952	662	545	524	351	410	311	239	271	298	823	812	976	505	542	457	443	366	381	406	312	114	1194	1229	1118	750	401	330	391	421	381	287	258	244	235	965	854	1082	432	528	566	345	408	407	232	304	212	1061	708	1085	500	526	552	396	500	383	201	298	335	537	973	155	419	577	554	469	391	447	296	252	227	206	699	869	1213	468	652	294	471	514	406	381	233	253	378	801	814	775	477	543	546	241	251	301	245	286	323	769	896	873	550	589	629	337	440	392	236	315	360	780	879	1042	449	490	480	300	308	473	234	304	249	1026	1096	979	542	541	551	361	422	438	267	329	290	316	678	1298	1120	382	563	515	331	441	426	278	296	279	785	1010	1151	532	608	552	300	406	425	243	285	325	902	1124	1769	339	501	553	303	411	433	268	232	283	194	862	1003	998	533	527	431	318	407	374	412
AGTTAAAGATCACAAACTAA	1297	1534	1118	892	931	981	779	535	684	781	1109	1339	1005	1278	1207	1126	1415	739	695	803	897	678	910	1182	1177	1311	1200	1375	1343	911	775	817	999	997	711	1152	1259	1077	1310	1224	1357	813	930	1061	800	888	874	1313	1442	1276	1273	1389	443	876	887	767	825	692	532	1307	1398	1291	1337	1205	1275	1221	887	828	851	887	954	1049	1118	1318	1161	1037	1527	1024	808	804	858	941	774	908	1185	1404	1363	1148	1069	1057	456	768	160	839	939	959	1446	1306	1632	1195	1294	914	1182	704	695	882	849	935	466	1423	1406	1342	1185	1156	1328	1290	617	895	910	892	891	772	784	722	1012	1363	1221	1543	775	848	965	880	978	975	995	1275	1205	1358	1502	1499	856	984	1022	881	909	890	906	1271	1285	1176	1287	1436	812	823	894	728	720	969	1253	1264	1445	1194	1221	1403	1170	843	1179	968	764	1143	975	1151	1254	1458	1263	1545	1329	791	1239	1021	794	966	1063	1119	1296	1735	1280	1125	1210	803	844	1848	556	742	868	1248	1551	1433	1254	1481	1165	1011	846	820	933	791	714	760	1003	1228	1072	1399
GTGTTTTTCTCTTTTTCGTG	415	552	326	276	123	206	143	280	436	489	424	461	408	474	283	362	398	77	40	64	436	314	469	376	408	296	360	301	340	78	79	95	516	446	370	285	413	259	280	334	285	89	66	71	471	384	438	428	497	330	303	362	114	144	127	105	492	383	276	341	397	364	300	353	359	312	60	51	81	464	395	492	349	378	396	280	388	283	62	68	40	475	385	452	367	427	310	272	275	300	21	63	9	439	555	456	356	372	407	378	272	253	258	79	44	73	358	498	220	516	429	412	421	232	399	456	50	46	43	368	475	426	209	338	391	390	295	457	63	106	105	474	581	452	242	374	313	361	355	365	112	80	85	488	432	479	271	398	406	330	317	405	213	211	115	446	429	411	297	344	352	307	384	366	370	51	77	90	354	354	417	310	396	431	332	415	477	63	102	116	442	473	450	312	411	516	271	317	416	30	60	90	272	358	442	267	378	442	346	395	344	278	60	45	55	370	420	314	353	383	376	413
CTCTAGTGTCTGCGTATGCT	530	732	538	529	31	37	37	547	661	678	415	396	442	456	440	533	506	13	14	13	912	621	924	371	281	352	467	388	545	7	0	3	1049	1060	695	282	320	319	459	556	518	5	0	14	929	983	906	306	300	511	551	615	193	8	0	5	1025	923	616	358	334	398	565	550	454	448	15	0	8	758	869	946	310	327	324	451	687	392	9	11	0	1060	979	1157	363	365	352	391	488	457	13	0	2	852	881	893	440	297	386	548	521	347	373	1	16	4	896	1093	486	354	295	360	403	427	434	491	20	5	14	786	1025	983	241	194	238	421	356	555	6	0	0	1074	918	778	243	289	314	476	468	639	0	7	15	1015	965	1003	316	337	462	467	451	526	8	0	8	987	1056	925	341	440	359	487	611	496	488	5	14	0	735	881	873	338	380	337	487	577	418	8	9	18	874	1157	1007	297	267	404	418	529	443	6	2	0	624	784	870	362	222	352	477	495	445	390	4	14	3	889	948	744	286	325	346	393
CACTCAGCTGAGTATTCATG	1103	1289	919	985	970	993	962	846	1133	953	1365	1698	1317	1622	891	1037	1217	1011	785	950	1434	963	1225	1577	1396	1609	948	1020	972	1132	844	1101	1093	940	837	1267	1370	1127	1101	995	1078	961	973	1173	1314	1519	1292	1670	1754	1510	1119	1043	377	1364	1111	1239	772	703	523	1155	1097	1325	1149	1002	1055	1024	1220	876	1033	1395	1540	1623	1361	1563	1539	828	1187	933	1151	737	1043	1216	918	1360	1429	1629	1356	937	1009	915	672	1038	187	1564	2248	2202	1752	1487	1680	1073	1008	785	893	728	944	1123	1176	1484	628	1749	1573	1338	1499	900	1080	1167	933	1032	902	1499	1414	1047	1048	873	1129	1024	831	1055	904	1060	1120	963	884	816	1079	1462	930	1066	1094	1190	843	954	1131	1556	1371	1508	1155	1406	1623	882	916	1020	1178	1189	1357	606	781	799	1100	1110	1655	895	1135	1186	1117	1010	1502	1179	1099	1624	1232	1491	1433	1608	1043	1090	1203	1044	1287	1068	922	1119	1558	1303	1668	1796	924	970	1031	1107	1146	2325	1082	1588	1757	1474	1749	1717	1001	1013	1040	955	958	1010	1314	1172	1017	1043	1252	1406	1226	1661
CTAAAGGAAACGGACAACGG	705	813	581	704	564	590	498	980	1290	1202	986	1206	982	1144	621	636	641	541	367	633	1563	1267	1665	1017	1009	1203	480	593	554	498	567	570	1608	1732	1283	976	1241	997	615	557	542	523	546	595	1626	1727	1596	918	1300	1030	598	633	262	765	613	666	1760	1678	1064	1238	1188	1047	647	502	607	628	458	497	635	1391	1618	1744	1130	1206	1042	551	634	528	530	427	452	1659	1579	2002	919	1153	986	449	521	518	408	576	112	1410	1652	1597	1190	985	1191	584	666	435	525	411	500	568	1448	1926	763	1146	1276	866	961	536	587	631	488	461	493	1523	1795	1698	621	867	963	649	510	705	386	685	482	1543	1923	1768	843	1284	779	556	604	643	484	619	581	1544	1285	1657	789	1039	1035	600	601	689	661	609	586	1822	1686	1842	881	1235	1153	495	597	720	873	434	828	534	1443	1896	2113	1001	1050	1103	506	710	658	523	677	616	1592	1893	1728	891	1119	1362	443	498	547	520	633	1252	1069	1364	1403	986	1184	1278	525	696	579	678	494	576	627	1386	1468	1401	1050	1031	994	1135
GTGATCTTTAACTTGTTGGC	903	1125	805	870	704	687	627	983	1219	1124	461	421	516	552	880	908	1086	606	545	721	1765	1393	1895	423	370	450	710	1075	901	771	743	779	1876	1670	1402	338	553	362	930	768	807	675	593	858	1676	1817	1790	462	424	428	853	940	338	790	901	786	1793	1584	1055	341	450	412	962	979	872	870	805	751	752	1587	1820	1787	419	416	405	795	965	676	692	631	714	1688	1699	2026	403	412	444	805	787	835	460	650	115	1502	1840	1601	368	470	358	910	1122	472	746	605	647	704	1590	2099	902	359	417	325	354	798	904	1118	743	801	720	1630	2093	1707	255	340	395	862	1040	915	695	743	689	1662	1886	1782	322	477	437	883	950	962	665	709	806	2012	1610	1683	328	354	448	894	904	962	764	848	791	1658	1701	1962	443	446	465	913	1007	912	1117	648	876	841	1653	1857	1745	301	493	431	850	960	1010	671	931	982	1547	1915	1887	372	539	529	978	785	1021	681	700	1190	1126	1421	1340	349	504	383	846	932	737	837	745	816	726	1652	1602	1507	420	398	342	494
AAACTCAACAATCAAATCTC	775	1015	579	655	392	436	339	373	585	628	1232	1368	1203	1352	533	785	840	304	290	327	415	259	473	1797	1796	1930	563	780	752	389	369	331	460	352	327	1271	1400	1192	717	770	788	308	316	337	640	586	684	1470	1714	1508	722	818	259	320	284	340	661	575	368	1567	1468	1481	758	725	677	584	366	296	289	524	582	579	1262	1255	1297	524	847	584	248	272	314	502	529	518	1355	1430	1390	512	659	523	242	340	51	343	561	504	1274	995	1409	726	744	445	598	187	274	357	467	604	212	1538	1573	1306	1309	533	580	816	326	390	284	447	419	427	1187	1260	1547	756	687	826	276	324	336	315	354	492	1023	1380	1400	680	883	741	248	300	353	499	444	701	1039	1333	1624	595	833	750	329	440	386	669	670	749	1410	1536	1376	642	743	802	867	238	490	332	323	606	640	1151	1232	1399	715	744	711	250	523	373	458	545	481	1274	1395	1613	680	775	784	288	348	555	283	420	452	1015	1228	1387	757	866	650	634	288	339	340	426	546	432	1300	1327	1162	1491
GAACGACAGCAACTGTTGAG	1439	1616	1093	1288	1215	1265	1160	905	1198	1241	1304	1489	1207	1415	1221	1420	1585	1178	958	1390	1343	1128	1551	1249	1147	1233	1134	1437	1314	1380	1303	1281	1486	1633	1185	1242	1542	1074	1183	1385	1385	1189	1209	1370	1609	1585	1668	1450	1520	1450	1277	1471	451	1385	1446	1666	1562	1463	901	1197	1353	1161	1589	1369	1402	1247	1333	1161	1549	1109	1415	1722	1110	1430	1348	1081	1626	1013	1375	1027	1272	1629	1470	1645	1275	1455	1344	1234	1201	1233	727	1292	215	1467	1626	1434	1503	1269	1278	1357	1351	1022	1155	1020	1309	1373	1388	1661	788	1482	1321	1284	1226	1254	1365	1498	1179	1328	1155	1404	1679	1389	950	711	1017	1427	1205	1507	1180	1293	1199	1370	1439	1385	1143	1424	1116	1398	1431	1576	1230	1258	1345	1733	1515	1686	1034	1451	1432	1251	1214	1341	1389	1441	1419	1525	1426	1712	1112	1256	1452	1335	1350	1468	1716	1038	1773	1304	1042	1638	1639	1082	1307	1311	1273	1371	1241	1314	1485	1368	1409	1588	1576	1167	1311	1438	1253	1229	1378	1143	1283	2584	931	1251	1279	1195	1403	1347	1379	1383	1235	1126	1304	1397	1383	1472	1304	1228	1128	1435	1195	1547
TCTGTTTGAGCGATTTAGAA	781	1052	613	767	730	688	741	445	615	632	595	676	562	795	447	556	497	570	406	699	457	275	421	569	451	570	542	629	664	708	692	642	412	432	216	369	439	384	555	627	726	751	833	862	489	625	539	577	566	534	592	623	211	663	567	589	296	180	190	436	469	440	777	742	624	681	797	712	831	498	475	521	432	589	524	496	633	505	741	538	641	413	374	433	481	514	531	662	615	620	502	837	147	730	668	609	598	536	601	564	673	456	526	529	620	724	390	577	135	604	566	428	514	422	506	536	461	432	581	458	397	395	322	336	430	594	665	755	641	640	653	359	371	266	326	471	344	630	680	803	711	917	880	639	507	499	342	525	570	502	442	582	606	590	536	198	197	269	330	477	497	687	785	618	669	629	810	902	338	462	383	431	511	506	596	727	627	630	817	973	240	332	464	437	499	523	788	749	719	717	859	1416	366	455	581	485	546	758	594	647	596	624	709	672	679	317	408	275	446	476	420	494
GGGGGGCGGGCGATGGAACT	742	840	545	632	1381	1257	1201	447	687	649	411	412	417	457	595	637	792	1550	995	1190	597	418	832	211	156	200	474	608	635	1298	1245	1261	705	677	482	205	259	223	553	576	660	1207	1155	1554	570	667	672	264	241	234	541	735	216	1450	1260	1713	655	457	363	212	316	203	733	621	656	623	1584	1358	1394	501	608	629	180	223	208	404	760	429	1450	897	1246	678	503	723	291	252	208	587	503	659	750	1443	270	532	602	677	260	239	322	670	660	385	537	837	1097	1616	653	700	336	318	247	242	261	582	760	741	1382	980	1296	601	695	730	117	136	133	736	598	668	1115	1422	1321	657	725	581	194	235	103	621	628	837	1178	1332	1456	582	550	614	203	216	255	529	519	645	1451	1429	1583	624	539	583	214	276	300	555	633	685	783	1285	1725	1389	473	623	758	222	208	261	701	815	695	1395	1673	1472	561	626	604	233	234	289	509	578	543	1257	1442	2682	344	486	410	251	251	266	669	714	708	518	1269	1407	1529	634	523	504	203	174	164	217
GGATAGAATGGAATATTAAA	774	890	691	500	1727	2039	1722	748	885	920	1034	1316	983	1180	541	624	734	1115	964	1246	1040	795	936	1132	1209	1233	589	667	660	1283	1273	1288	830	770	638	884	1119	792	715	598	687	1650	2351	2128	1279	1606	1410	1108	1113	967	645	690	183	1318	1106	915	615	623	324	880	879	859	729	752	596	613	1704	1683	1566	1231	1301	1331	945	1096	1035	582	890	524	1489	1349	1649	1125	877	1145	1041	1083	1095	648	641	728	1122	2382	366	1568	1797	1800	1428	1210	1663	517	678	432	528	915	1111	1537	978	1126	498	1146	959	1034	963	526	611	614	987	1181	1155	1037	1218	970	798	946	815	586	667	725	1190	1386	1482	799	748	864	684	1007	709	719	796	912	1709	2193	2191	1376	1384	1536	783	1085	1186	541	581	517	1368	925	1230	499	591	587	718	863	967	551	737	787	581	1267	2323	2046	1003	1339	1060	946	1126	1165	585	633	732	1471	2322	1968	946	847	1267	807	1097	1325	898	722	975	2210	2739	4447	1011	1449	1763	1224	1558	1572	651	721	589	550	1447	1622	1474	843	815	774	749	993	847	1003
ATTATCTGCAGATTTGATCA	594	724	482	474	707	632	542	724	885	958	677	644	585	655	370	593	638	677	589	706	1199	1080	1371	613	586	698	437	510	467	731	674	750	1240	1284	954	668	622	637	475	531	513	647	632	622	1387	1362	1240	608	632	719	517	539	142	716	570	587	1202	1059	669	712	712	642	489	469	435	525	599	639	690	1165	1554	1595	480	632	607	375	607	446	650	535	683	1358	1194	1470	610	799	626	386	360	402	391	786	126	1249	1477	1296	692	608	724	440	466	298	335	575	625	670	1158	1340	658	648	768	520	562	390	458	581	592	664	617	1126	1390	1285	330	471	571	435	414	617	614	826	827	1253	1242	1265	558	668	581	473	548	688	609	666	675	1454	1220	1371	452	605	678	364	430	480	667	626	682	1095	1014	1254	557	815	793	494	592	606	455	498	969	721	915	1472	1526	449	570	630	463	682	492	669	817	702	1106	1446	1475	534	636	892	438	551	477	657	957	1296	832	1156	1288	584	666	712	455	584	438	438	621	667	708	1087	1087	1118	511	692	553	542
TCCTATTACATAGTTAAAAA	620	793	456	418	414	370	433	264	387	460	493	584	507	575	396	449	764	380	285	293	341	312	378	430	381	490	448	604	475	398	380	388	411	376	312	439	541	466	531	493	564	326	376	393	390	461	385	449	583	657	574	594	170	375	332	389	342	305	203	561	504	438	583	528	556	530	468	325	363	424	459	455	455	513	458	443	548	433	334	349	425	390	382	370	462	468	421	433	436	395	266	342	89	394	383	444	430	427	495	479	554	390	452	302	250	433	303	529	216	540	411	397	437	459	436	578	360	369	379	389	424	355	281	294	341	463	559	577	308	352	429	428	378	388	371	553	350	561	652	790	296	462	428	479	391	388	373	485	709	471	550	665	333	344	382	310	349	356	426	544	543	438	567	651	509	333	667	463	279	402	416	424	497	628	550	649	663	386	502	539	316	430	424	382	451	501	441	524	507	437	479	897	283	307	440	437	440	589	538	551	430	465	340	339	435	290	329	320	294	435	371	491
TATTAAACGGCAATATGTGC	449	605	396	424	521	526	537	321	457	356	553	699	552	694	319	415	358	359	397	488	297	192	225	448	427	630	220	376	455	435	603	512	228	210	234	445	500	407	344	356	375	447	482	538	359	361	320	533	515	477	389	352	115	468	480	512	282	202	121	467	502	331	422	348	301	365	595	460	508	250	403	388	538	475	469	320	374	259	454	392	517	358	227	262	497	597	411	287	323	341	341	567	96	366	474	406	561	526	612	338	414	291	350	374	364	584	284	404	144	574	553	526	508	315	284	377	418	402	425	289	327	309	267	295	340	324	314	425	477	511	548	279	238	265	348	476	303	393	415	406	435	561	509	412	448	276	427	604	522	315	331	363	363	342	512	195	203	275	434	510	546	339	419	369	354	495	759	536	268	354	320	487	508	464	372	453	361	519	613	584	282	246	433	414	605	548	328	364	359	408	591	1221	274	375	362	459	485	593	346	339	357	329	449	634	509	255	294	203	442	453	511	537
GCGGGCGATGGAACTGGGAA	664	803	562	570	1000	1052	923	394	520	487	1028	1204	912	1073	515	652	833	610	676	872	253	224	396	824	1003	1274	469	696	689	990	998	908	376	350	227	1047	1227	939	579	649	619	942	962	1083	443	510	385	1235	1277	1058	586	661	232	976	813	1031	479	266	178	918	976	1180	725	752	714	648	1112	957	1186	310	470	343	1159	1091	992	417	702	400	1095	809	999	336	370	364	1012	1146	1019	527	476	523	725	1225	232	377	423	468	1306	1128	1173	747	706	512	486	871	871	1021	366	381	223	1261	1235	1001	1047	508	695	677	751	887	589	331	361	377	561	619	933	626	534	632	876	1059	877	288	449	272	737	1075	846	615	732	707	994	918	1047	502	376	449	895	1076	1033	512	592	725	890	775	985	370	257	348	884	992	1079	642	760	532	665	825	1276	1073	284	351	372	933	1060	1031	579	700	621	1003	1201	1077	278	308	279	955	1023	1254	625	551	607	1290	1395	2407	242	332	424	1158	1334	1281	705	744	685	533	964	1016	1079	350	313	247	946	1053	1084	1003
GAAATTAGAGGGGTTTGAGG	459	551	419	317	136	127	127	622	867	768	489	474	427	355	308	443	498	45	18	38	1116	1000	1320	245	306	236	324	407	454	27	70	35	1198	1220	986	292	387	248	389	405	392	48	48	93	1158	1200	1143	335	292	273	383	393	156	66	38	39	1169	952	648	299	282	259	359	430	372	312	75	50	87	893	1236	1277	290	326	282	315	524	327	65	47	60	1268	995	1170	226	260	288	447	322	328	40	130	19	1180	1322	1205	389	271	369	456	362	289	384	38	67	64	947	1407	618	292	288	270	269	322	348	423	44	36	73	1140	1380	1192	176	238	195	330	350	493	28	93	43	1152	1376	1202	230	362	239	372	411	467	61	75	82	1346	1098	1286	215	276	284	323	375	373	19	68	29	1132	1193	1229	248	336	314	333	389	367	411	42	129	107	971	1316	1243	282	301	392	369	439	373	47	127	61	1186	1359	1288	235	257	374	413	388	430	130	208	382	719	875	1153	286	370	279	380	392	341	347	41	64	61	888	1113	924	237	262	254	305
GGTTCATTTGCTGGTGTAGA	1204	1453	903	931	804	806	799	340	458	470	1088	1088	1081	1106	890	974	1456	525	336	462	417	332	442	1066	1239	1211	986	1078	1090	577	482	471	470	620	384	1248	1360	1107	1142	1076	1271	1025	1249	1222	561	542	457	1329	1325	1249	1029	1140	437	557	308	447	445	411	271	1095	1318	1302	1176	1127	1102	1094	689	848	720	444	495	485	958	1182	1169	780	1154	773	705	774	615	536	475	525	1024	1261	1053	963	974	880	335	486	88	461	460	506	1217	989	1288	996	1193	831	813	502	577	773	446	545	241	1313	1210	1025	1147	965	959	1186	389	372	395	510	627	531	681	897	997	950	1080	1317	478	439	604	517	577	503	989	1443	931	1029	1203	1371	974	1379	1241	387	421	555	1022	1214	1400	985	1096	1115	502	412	449	412	454	563	1013	1276	1427	1022	1168	1287	1122	691	1105	738	410	600	556	1063	1284	1333	1029	1305	1221	744	1032	866	490	593	557	1030	1293	1475	926	1056	1221	623	575	1065	298	391	436	1007	1187	1277	1050	1123	1086	952	632	700	752	422	446	378	969	1254	1276	1170
GAGAGGGGGGGGGCGGGCGA	11	6	10	7	34	33	17	5	7	9	27	25	15	28	12	15	11	14	18	19	0	0	0	33	21	35	11	15	17	20	25	41	2	1	0	26	55	43	13	7	4	30	12	25	1	1	0	30	27	40	21	9	6	40	21	26	0	0	0	40	57	57	4	5	10	3	19	23	29	0	0	0	38	33	22	4	11	4	24	14	11	0	0	0	22	48	53	14	7	13	11	11	1	0	0	0	12	48	24	15	11	16	9	19	20	14	1	0	0	34	29	24	28	13	11	5	22	29	30	2	0	0	20	44	18	13	19	19	11	24	19	0	0	0	28	53	14	9	11	8	15	20	3	0	0	0	43	40	24	24	12	8	16	24	23	0	0	0	19	35	57	7	17	17	13	25	22	14	0	1	0	35	37	57	9	11	4	7	15	22	0	1	0	44	23	52	8	17	8	18	23	8	0	0	0	44	49	25	5	5	12	6	24	34	23	0	2	0	41	62	48	28
TCTGTCATTGGTGAATTGAG	261	329	256	284	815	927	671	531	721	778	437	527	528	585	124	140	171	623	639	680	811	692	884	323	301	330	129	150	165	782	627	818	875	1069	795	326	365	299	161	193	188	679	709	837	929	988	1044	380	485	401	192	186	58	914	662	938	893	809	491	314	432	321	172	177	241	139	823	614	856	889	894	1017	295	377	387	124	210	186	768	587	678	982	804	965	332	359	360	141	128	159	501	681	127	895	1101	999	386	377	418	216	157	139	102	576	670	775	909	1002	473	417	319	270	428	124	145	174	575	593	771	818	1012	811	241	242	254	134	134	149	639	826	759	825	1002	873	234	316	297	165	217	222	623	798	842	1052	849	986	260	395	489	167	207	168	764	840	939	810	824	936	327	488	463	161	187	199	205	542	900	954	781	1043	905	321	336	432	147	228	211	578	1010	835	803	983	1007	334	392	452	139	135	199	604	606	1362	533	783	807	299	429	333	166	227	180	141	767	754	664	968	854	832	402	368	343	425
ATTGACTCATAAATGACTAC	420	542	329	327	364	358	265	392	539	481	579	588	541	650	296	340	402	399	272	262	462	306	497	676	478	659	221	300	320	287	275	352	428	394	306	444	559	374	316	328	282	310	323	356	412	497	431	427	465	526	265	274	92	412	378	308	472	367	235	465	485	414	344	319	343	302	285	334	346	454	280	422	554	475	533	232	309	220	295	255	341	385	328	476	393	463	463	228	262	250	235	358	61	532	554	401	428	319	529	295	359	247	230	242	308	334	443	503	240	655	594	535	423	227	295	375	363	382	393	419	457	417	541	401	487	238	317	341	215	286	331	429	378	361	384	398	388	273	415	345	247	357	394	505	456	524	413	446	524	211	285	300	212	232	422	400	504	463	379	442	395	391	345	332	357	257	381	321	344	419	410	525	493	470	328	296	318	367	357	375	366	512	494	321	581	498	279	291	301	371	342	814	239	328	448	392	477	428	246	339	294	331	295	346	341	390	384	351	480	406	394	460
ATGGGCGTGGAAAATGAGGC	683	976	667	634	489	419	482	480	724	669	405	467	441	475	560	699	742	547	354	466	902	651	959	397	341	458	564	630	794	511	550	554	954	914	730	383	358	342	654	692	750	413	420	490	741	872	724	291	398	328	602	756	269	608	594	646	922	708	649	306	360	475	818	662	685	607	505	455	526	801	871	967	348	377	378	564	823	518	550	375	481	857	785	785	273	280	338	511	660	575	329	575	121	811	1078	875	381	357	351	672	738	455	550	415	510	468	894	1117	445	379	419	368	379	646	547	764	480	328	426	888	1003	868	285	217	366	696	609	731	372	593	502	837	810	807	300	412	280	604	785	782	498	488	479	917	859	931	271	398	367	715	643	763	365	506	526	870	897	1051	369	355	462	599	647	715	801	466	983	492	651	1034	993	375	384	347	605	741	761	523	618	607	736	921	878	291	381	442	552	600	777	440	471	1170	576	712	844	374	364	375	611	637	675	642	486	501	597	880	846	741	386	400	332	410
CAAACCCCTCTAATTTCTTT	890	1105	812	593	511	461	440	351	459	555	712	772	663	788	796	979	1071	523	379	471	650	510	702	703	790	876	779	1021	849	560	475	505	821	748	603	713	803	624	1014	955	994	392	428	456	826	783	672	743	907	852	956	970	264	700	498	478	610	532	351	859	802	789	1012	908	1094	806	594	389	495	710	587	800	665	720	746	650	1108	702	482	365	415	730	656	681	694	878	681	620	818	776	266	409	87	724	759	744	657	649	869	839	803	592	616	302	354	529	610	730	357	821	775	644	766	810	924	1059	462	434	494	727	750	765	446	460	641	872	993	968	509	543	600	744	643	845	678	789	683	901	1075	1217	447	465	598	704	718	770	520	778	849	840	905	882	525	598	518	568	657	712	695	810	808	867	1099	1042	950	419	835	536	579	705	760	694	742	748	849	1012	955	416	675	553	646	702	814	684	858	836	780	858	981	392	482	1037	349	626	564	605	887	833	974	847	867	798	433	480	509	531	587	509	661	815	586	882
TGATAAACACCAGCAGTTTA	256	329	193	249	584	532	424	242	348	349	582	614	612	790	127	152	156	444	381	536	186	176	184	537	537	754	142	162	108	491	463	483	256	243	194	538	604	666	124	171	153	483	455	526	196	289	190	691	807	727	111	165	64	527	482	532	322	197	140	626	607	729	143	143	148	193	526	478	579	195	178	244	655	651	574	114	162	158	511	441	550	177	261	168	645	596	525	115	154	160	327	506	75	179	201	194	666	625	702	213	110	80	182	451	439	531	193	227	94	634	655	594	574	138	140	153	343	546	589	193	206	225	387	424	518	154	146	143	452	617	449	154	228	229	476	668	638	166	179	178	476	634	575	191	192	190	491	640	706	137	168	155	500	532	667	219	208	309	558	768	756	122	178	166	162	466	756	539	131	208	252	540	645	698	86	178	184	499	683	619	177	208	210	613	618	695	141	155	182	422	447	1224	124	161	231	629	655	712	156	119	144	152	451	550	604	194	151	168	577	625	582	705
GGCATAGTGAATTCTGTCAT	516	693	478	537	1491	1425	1362	945	1285	1304	1020	1225	1018	1194	411	614	605	1365	1003	1525	1631	1334	1906	1145	983	1150	423	492	454	1531	1472	1644	1837	1919	1694	996	1221	957	549	475	442	1275	1411	1821	1729	2032	1796	1170	1257	1196	510	550	207	1525	1586	1628	1908	1739	1169	1213	1215	1187	630	540	566	482	1509	1250	1508	1719	1905	2038	880	1226	1079	372	639	420	1575	1158	1422	1927	1751	2039	1128	1242	1167	474	398	419	904	1435	280	1731	1912	1757	1073	918	1140	535	545	360	430	1093	1357	1782	1729	2214	802	1145	1292	1135	1164	520	527	582	1259	1223	1466	1646	1965	1826	770	741	903	534	463	562	1520	1687	1656	1700	1825	2060	763	1213	956	414	511	673	1264	1546	1712	1926	1717	1962	901	1169	1313	455	540	552	1548	1479	1602	1859	1982	2086	969	1129	1216	376	532	536	588	1210	2098	1561	1378	1935	1940	900	1161	1134	570	498	567	1487	1879	1563	1407	1999	1842	1048	1262	1330	505	461	492	1316	1352	2726	1152	1595	1526	965	1051	1064	544	612	493	466	1297	1493	1569	1633	1528	1201	1042	1122	986	1335
TTGATCAAGGGTTCATTTGC	446	688	432	555	700	623	637	508	679	698	1529	1686	1644	1868	397	395	425	637	456	677	617	454	565	1666	1987	1766	338	369	388	633	539	658	597	726	494	1762	1894	1634	357	414	496	643	561	601	449	555	405	1959	1919	2045	388	396	115	711	488	675	563	414	338	1712	1930	2067	460	352	359	421	566	561	632	581	626	655	1607	1928	1627	324	471	301	682	487	570	626	608	589	1700	2005	1669	294	380	497	331	464	94	627	634	625	1894	1866	1991	404	427	262	423	456	598	748	515	858	320	1921	2075	1994	1986	358	512	414	583	477	652	576	673	521	1120	1476	1467	364	429	421	532	717	777	627	731	680	1467	1836	1599	394	417	441	506	619	651	536	543	540	1352	2050	2213	342	356	407	347	501	708	538	592	628	1640	2035	2006	415	431	467	494	460	906	749	479	554	615	1638	1665	1948	386	413	431	638	684	646	548	698	534	1549	2045	2027	419	370	530	439	606	881	349	552	598	1625	2010	1913	387	398	379	302	576	667	702	573	696	518	1632	1864	1753	2298
GATAGCAAATCTTTTTTTAA	393	518	285	294	484	583	414	308	416	418	340	390	375	420	370	465	430	357	303	445	455	370	542	234	253	362	283	344	350	395	493	401	506	535	431	272	330	284	368	319	340	386	389	516	446	458	429	281	391	360	333	397	136	423	356	411	487	460	208	304	297	257	422	417	366	318	466	340	458	403	584	488	242	355	301	332	446	248	467	293	410	450	486	461	316	343	358	288	268	369	328	491	88	509	545	572	377	283	255	286	340	255	300	299	283	410	459	477	227	356	301	285	319	417	338	475	365	358	441	540	546	528	203	278	255	330	405	419	408	478	432	493	474	556	272	308	253	430	374	625	410	578	526	526	354	517	191	380	346	311	349	362	385	471	497	467	477	445	261	292	308	488	487	370	355	418	747	534	364	548	544	334	310	333	392	445	348	350	625	449	429	569	515	269	367	451	368	357	449	412	515	1115	348	384	465	296	368	259	364	411	310	327	395	457	542	384	359	360	301	261	303	369
ATTTCCGAAAGAAATTAGAG	679	825	515	530	1358	1491	1279	390	503	487	353	424	345	364	501	684	906	1488	1194	1387	657	449	643	289	320	335	478	624	674	1533	1477	1471	672	776	464	228	326	272	647	598	708	1406	1398	1491	725	771	754	337	435	350	578	576	190	1510	1324	1272	693	550	392	328	346	301	789	614	638	673	1406	1341	1380	705	696	767	261	265	296	511	657	505	1412	1035	1599	754	645	764	292	320	301	581	621	490	977	1306	255	623	614	694	366	275	364	577	574	455	514	919	1280	1523	584	782	292	356	322	304	272	563	752	722	1308	1213	1534	785	636	640	180	199	265	561	609	704	1147	1495	1563	566	657	768	220	409	279	598	753	916	1297	1670	1884	813	658	770	216	403	335	553	582	620	1276	1445	1590	527	578	795	316	316	304	662	734	742	639	1352	2221	1695	583	827	702	272	312	370	623	721	664	1293	1985	1644	567	811	697	274	309	379	586	598	680	1253	1412	3056	389	474	560	270	291	416	583	579	617	509	1249	1610	1477	554	620	477	271	261	285	302
TTATATTACATTGAATGTTG	407	519	362	299	780	870	722	393	501	542	664	798	664	774	356	423	372	979	693	993	592	439	711	703	814	781	249	350	416	851	828	828	758	606	490	710	795	617	488	318	384	800	798	896	602	731	664	794	838	749	349	362	123	913	800	909	606	572	364	787	797	683	441	349	332	349	975	743	909	629	605	779	645	739	706	256	429	291	953	825	929	750	608	692	682	899	634	345	337	294	581	985	186	673	717	670	891	696	728	369	389	229	280	529	734	937	520	719	338	782	830	742	764	320	409	465	781	674	827	646	679	657	465	447	585	377	302	491	715	1026	828	586	719	654	623	738	588	284	347	454	821	951	1038	619	611	562	514	801	863	250	382	426	1036	1100	1077	666	522	675	695	748	764	311	360	446	314	696	1333	1148	483	686	762	648	650	838	299	380	412	826	1286	1097	592	732	779	589	738	871	363	272	431	837	1021	1934	404	508	536	589	905	772	362	425	368	255	845	904	871	524	548	522	584	693	549	786
TTCAATCTAAAAGAGTATTT	533	660	447	453	858	665	685	388	479	458	459	687	519	612	488	546	687	675	514	724	477	558	587	512	560	565	422	598	509	756	603	671	716	585	445	558	577	470	514	533	666	731	803	834	835	805	751	621	677	636	452	560	176	647	768	529	745	690	472	617	689	593	464	459	546	534	800	677	801	569	537	650	538	538	555	440	570	465	725	551	690	651	656	664	494	607	453	403	515	419	563	897	199	619	766	631	697	512	576	452	537	380	391	571	585	561	613	669	325	619	532	515	544	501	551	551	561	724	591	577	714	604	327	388	473	603	514	623	583	752	680	658	609	597	431	523	532	464	561	765	719	964	999	758	685	754	396	439	591	516	526	490	863	740	819	733	797	921	545	606	595	402	533	571	466	613	1060	902	492	707	698	458	568	523	476	570	629	710	1039	888	712	664	686	440	485	586	509	473	574	803	1287	2300	420	520	659	462	624	686	502	660	397	374	674	749	753	521	460	473	462	529	524	548
ATTACATTGAATGTTGTGGG	557	713	491	451	1553	1414	1328	498	630	729	680	763	710	665	376	448	481	1414	1085	1413	339	258	337	440	590	620	415	455	394	1507	1579	1582	494	469	343	553	556	453	454	487	493	1348	1436	1699	435	531	588	618	652	614	586	406	184	1872	1670	1743	781	590	354	615	611	560	545	378	486	405	1559	1420	1593	458	436	534	441	555	557	359	602	391	1481	1146	1619	470	337	453	475	521	567	497	493	521	1010	1513	311	490	565	556	595	510	620	390	460	294	351	1133	1227	1523	404	526	192	642	508	475	608	399	462	404	1173	1335	1273	445	465	345	320	432	468	443	472	542	1297	1690	1574	389	462	571	371	541	458	439	509	493	1363	1785	1724	490	561	577	406	526	560	394	461	478	1792	1958	1746	731	746	663	563	581	553	437	392	522	532	1203	2125	1590	344	429	462	473	549	491	407	492	511	1285	1788	1818	504	580	511	431	588	608	501	485	607	1413	1831	3878	314	454	538	470	621	648	362	477	500	352	1331	1469	1545	404	414	326	509	520	547	504
TTGCTTATCTTTATTGAAAT	648	884	548	558	1287	1285	1206	458	705	726	351	419	355	397	565	711	820	1461	1191	1467	769	605	832	241	263	317	448	793	616	1414	1529	1464	953	928	586	259	303	251	704	716	716	1105	1317	1578	819	847	956	270	250	351	576	657	212	1380	1097	1106	821	767	465	349	232	219	783	568	610	743	1482	1400	1449	770	982	809	283	278	260	507	780	553	1423	1156	1295	867	853	773	223	325	252	498	564	560	824	1468	245	888	901	872	271	200	319	600	659	499	451	896	1141	1544	796	826	368	269	296	223	210	585	686	812	1508	1310	1383	774	860	833	213	181	236	502	620	740	1224	1476	1627	820	928	808	247	325	227	664	739	951	1274	1470	1815	967	761	1066	149	256	338	549	552	714	1280	1253	1252	756	915	1086	301	328	261	574	831	746	584	1242	2483	1644	702	860	818	255	263	287	541	764	710	1351	2087	1855	718	932	814	237	281	367	571	569	577	1287	1672	2994	563	714	811	242	296	335	732	612	659	560	1208	1561	1593	615	661	535	215	263	247	302
TACTTTCTTTTTAGTAGTTG	811	1095	760	654	365	305	373	334	517	485	809	988	807	960	744	940	1170	359	224	382	456	361	410	879	828	996	784	1036	843	335	312	353	525	597	354	809	997	896	996	842	1022	236	278	295	439	578	507	923	964	1052	819	1008	360	345	388	315	509	392	271	894	964	933	919	892	956	854	369	302	318	418	443	505	743	1000	889	668	967	761	273	256	310	519	437	580	857	1099	959	826	711	705	268	356	52	508	529	410	1067	806	1065	935	864	639	621	181	216	353	382	515	208	1069	975	815	843	719	933	1062	303	262	350	488	579	417	495	727	730	898	865	1004	304	311	375	447	549	490	729	1042	759	957	921	1253	250	384	303	500	364	426	654	884	1125	740	912	1003	425	388	306	423	436	580	758	1069	1013	715	1101	938	775	316	399	389	345	447	561	725	922	859	775	1100	867	340	517	333	548	487	546	830	1084	1226	906	780	1011	386	561	923	344	345	405	905	1062	1120	946	968	842	705	279	311	322	348	419	381	743	878	883	926
TCAACTTTTCAGATCCAAAC	604	720	500	515	567	551	388	550	783	716	1211	1535	1199	1524	493	573	647	546	366	552	1128	754	1146	1564	1653	1706	602	667	489	504	495	520	1170	1111	892	1527	1819	1402	546	515	662	497	380	509	1057	1092	1055	1610	1824	1810	528	602	208	650	521	456	1123	895	580	1383	1412	1225	586	556	522	544	506	448	566	1022	1075	1217	1491	1669	1583	471	695	500	533	376	553	1152	1013	1366	1422	1668	1444	526	443	517	325	474	93	978	1205	1204	1516	1279	1604	572	632	372	506	364	476	634	966	1287	608	1878	1655	1453	1703	572	499	666	454	416	562	1081	1343	963	1051	1161	1396	630	575	618	445	509	583	929	1067	1304	1273	1805	1192	632	612	637	410	477	544	1010	975	1036	1213	1677	1764	576	644	660	440	611	584	1041	1089	1247	1212	1344	1770	542	609	665	685	360	656	618	939	1163	1195	1455	1679	1720	489	681	669	504	769	722	1059	1239	1215	1381	1513	1870	526	472	521	464	607	1012	665	913	1000	1303	1560	1613	458	581	509	479	496	530	603	946	986	868	1447	1427	1438	1666
AGTTTAATTTGGAAGAAAGA	121	172	91	103	771	864	678	113	148	212	280	357	267	383	12	54	15	843	716	824	1	0	0	264	231	235	42	43	38	912	818	744	3	5	1	237	262	195	64	32	62	770	794	806	3	12	12	284	267	306	44	35	20	800	670	577	17	0	2	293	250	264	65	39	29	25	896	715	834	6	2	3	202	274	253	20	44	43	790	601	871	0	2	7	224	292	224	28	29	23	541	788	167	2	4	2	325	286	257	28	40	39	32	535	643	888	6	3	3	341	351	244	248	18	33	45	813	773	774	16	0	0	136	202	189	41	41	36	762	1100	874	4	0	3	219	254	235	41	45	54	725	879	882	1	0	3	198	295	308	59	35	57	1154	813	764	2	3	2	231	253	308	54	41	49	29	864	1196	1060	1	3	9	201	245	316	58	24	62	804	1250	1294	30	2	1	223	258	436	22	35	53	766	906	1732	3	0	0	268	258	259	28	40	39	43	790	886	840	2	3	3	252	287	185	260
ATAAGCAATTTAAGAATAGA	636	915	672	571	1027	1206	1054	560	677	646	1248	1590	1258	1619	593	767	816	956	835	1156	622	575	800	1377	1435	1596	611	665	525	1163	1125	1053	788	745	574	1480	1859	1571	735	679	673	1087	1071	1320	804	952	720	1561	1852	1704	639	697	214	1135	1126	1046	761	649	416	1671	1648	1544	735	729	690	649	1008	888	1154	721	835	797	1540	1570	1504	565	774	529	1002	788	961	844	738	890	1461	1715	1500	463	581	600	744	1106	199	719	880	764	1814	1390	1710	562	692	474	513	745	886	1001	625	797	335	1768	1431	1574	1528	582	696	804	970	961	1155	729	709	754	988	1150	1347	727	752	850	966	1308	1380	777	822	766	1221	1830	1422	739	668	905	867	1275	1177	880	761	830	1108	1584	1884	603	685	653	1147	1172	1178	662	661	801	1342	1670	1769	738	879	771	596	902	1552	1290	584	832	849	1264	1510	1884	612	826	726	980	1427	1284	739	852	807	1261	1628	1908	603	680	731	958	1260	2433	481	640	735	1420	1801	1730	762	691	633	584	865	1166	1220	598	651	603	1277	1423	1373	1686
GCACACATAGATAAATTATT	415	586	371	327	352	322	284	221	332	293	365	440	357	327	362	373	481	275	243	396	268	231	337	317	290	391	329	475	357	385	333	351	261	419	257	358	405	327	393	358	444	296	283	422	350	350	278	311	433	454	440	520	200	433	350	318	427	399	194	548	552	458	514	491	502	321	355	338	324	320	383	401	243	339	346	290	441	324	407	230	367	357	343	341	383	453	337	361	399	412	230	355	79	346	402	308	346	415	533	325	428	320	320	214	278	440	280	364	146	372	370	344	318	337	409	381	254	197	402	344	426	351	209	243	283	389	450	437	278	430	420	299	401	400	286	413	394	371	480	530	297	371	457	336	274	284	243	339	358	407	387	451	452	369	334	392	503	431	407	458	379	417	543	465	367	281	450	460	248	380	313	297	311	330	379	482	451	270	373	440	311	413	380	338	422	521	406	361	516	345	355	818	272	297	273	341	513	438	404	462	432	361	261	359	388	282	310	277	287	363	268	416
GATGTTGACCGTGTAAGTAT	366	608	349	360	770	691	592	529	736	593	1310	1347	1292	1430	274	292	352	762	517	732	758	589	777	1429	1559	1527	185	306	286	857	671	697	741	649	544	1431	1845	1485	300	269	296	499	719	809	907	1054	892	1468	1629	1764	225	315	139	778	684	769	745	618	443	1550	1662	1650	306	268	314	249	728	661	847	713	913	831	1276	1669	1517	234	324	229	757	587	627	820	615	869	1472	1788	1639	206	214	270	395	827	122	688	729	909	1440	1483	1515	287	329	197	271	612	702	693	744	793	361	1691	1665	1558	1386	259	323	324	627	499	643	684	836	851	865	1099	1265	267	239	355	680	865	750	704	704	681	1220	1720	1350	325	330	270	526	809	904	952	915	910	1282	1400	1869	252	246	354	666	763	699	671	724	789	1352	1493	1814	247	348	268	318	635	1069	832	647	810	931	1258	1577	1547	305	328	303	682	943	782	679	798	779	1455	1674	2009	227	332	291	625	699	1490	411	573	740	1345	1979	1687	298	361	318	294	724	825	680	786	639	725	1271	1649	1451	1671
TAACCAAGTGGCAGCAATTG	834	1060	697	777	1241	955	848	405	583	598	714	773	804	831	644	753	812	928	890	1227	354	339	336	695	654	752	598	783	621	1046	1132	1038	342	419	324	622	734	637	846	832	912	911	1060	1162	393	424	334	708	665	574	761	698	221	1352	1150	1167	402	431	294	783	785	800	832	824	759	711	964	946	1044	297	377	477	636	640	723	656	867	563	1068	815	1161	419	522	357	672	602	644	598	641	561	610	1060	231	353	482	400	651	590	658	768	893	559	629	821	855	1151	401	591	183	821	761	685	680	716	786	796	896	879	1043	363	453	428	483	502	646	715	664	756	933	1367	1072	362	509	374	549	664	654	777	918	1019	962	1147	1310	432	345	359	521	752	793	708	684	857	1233	1356	1320	386	382	524	747	783	737	738	781	699	745	794	1311	1095	308	442	463	637	590	739	704	720	812	919	1329	1349	422	527	449	563	703	722	666	616	749	853	1208	2288	288	354	351	515	722	649	729	730	717	600	1036	1084	1131	301	407	326	653	660	621	770
GGCGAAGTGGTAAGTATTAG	519	704	448	415	964	921	809	318	460	462	566	516	585	586	434	476	484	807	677	963	167	209	210	400	437	481	409	457	473	966	729	909	168	265	146	377	514	333	513	474	488	855	956	1282	226	197	231	421	513	494	516	487	167	1084	1076	1073	248	113	95	374	432	358	522	383	455	383	958	824	850	175	206	304	439	489	408	398	477	343	996	750	958	199	239	251	445	454	454	365	344	345	515	799	153	208	245	204	471	470	492	399	464	313	372	725	646	1079	202	236	96	498	418	396	371	488	569	606	776	719	937	187	188	222	322	255	381	527	440	582	801	1169	978	175	220	202	307	544	377	526	453	655	956	954	1008	158	165	207	344	456	560	403	441	488	1081	1175	1172	188	159	143	431	501	537	439	526	487	468	673	1347	1030	150	186	220	524	492	412	432	455	418	898	1184	1126	199	273	240	458	438	547	366	359	442	805	808	1618	142	173	153	359	511	415	474	424	423	343	843	838	1109	216	181	157	420	437	408	456
GTAAGTATTGGAAATTGAGA	431	484	333	322	480	489	422	496	525	509	375	491	415	460	249	319	447	429	398	537	596	651	623	203	182	259	275	320	386	445	391	449	674	717	442	292	332	247	312	322	413	437	385	570	991	1003	894	216	340	283	577	559	184	433	384	380	1520	1353	1086	384	405	381	405	329	285	450	363	351	344	660	634	765	264	309	255	314	351	299	453	301	444	698	789	671	313	253	336	304	316	272	219	551	87	678	704	751	376	317	328	337	308	245	267	254	349	420	597	822	355	359	253	290	231	247	264	420	330	363	501	567	800	586	141	129	163	278	315	381	385	428	447	619	669	586	236	334	381	289	450	374	419	434	590	862	976	1017	226	313	339	688	582	578	500	421	321	1653	1523	2452	371	362	256	294	437	339	366	390	629	566	698	716	711	205	359	366	328	395	354	462	500	515	607	890	875	269	371	310	330	316	354	377	642	1185	552	649	839	266	312	398	398	344	336	291	414	492	557	543	718	511	304	288	246	298
AGGTCGTGTGAAGAGATTAA	946	1089	647	829	1474	1413	1253	936	1400	1301	1273	1422	1212	1331	564	666	791	1389	1126	1501	1053	835	1240	1225	1283	1258	669	734	677	1391	1256	1193	1310	1290	907	1276	1393	1286	718	687	512	1201	1206	1612	1129	1145	1249	1311	1517	1440	680	860	305	1322	1193	1438	1291	1119	610	1236	1359	1543	706	730	589	678	1439	1261	1382	1026	1160	1305	1072	1336	1257	533	765	570	1328	1147	1415	1206	1276	1214	1156	1395	1090	483	557	534	798	1418	275	1047	1264	1134	1415	1124	1290	710	781	424	506	1014	1335	1637	1131	1315	528	1320	1407	1220	1133	589	797	698	1156	1035	1177	909	1241	1070	825	941	1042	696	715	853	1190	1532	1420	1157	1256	1016	1174	1323	1170	632	866	713	1234	1410	1714	1085	1047	1404	1067	1308	1541	558	769	786	1313	1190	1597	1250	1273	1243	1153	1480	1705	591	692	718	893	1081	1927	1347	812	1231	1267	1096	1245	1322	644	759	761	1336	1930	1562	1024	1309	1259	1029	1354	1497	559	557	697	1435	1569	3222	681	1004	1031	1212	1260	1483	689	756	588	564	1293	1396	1497	937	953	859	1111	1197	1143	1371
ATCTCTTCACACGACCTGTT	860	1011	733	669	1112	1161	1015	494	713	708	624	655	643	733	712	674	916	1141	788	1132	535	549	535	565	514	536	551	777	692	1263	1063	1164	601	525	398	495	638	494	704	752	752	968	874	1086	490	701	735	569	692	580	788	819	224	1447	1204	1440	728	528	404	587	530	657	820	729	751	629	1146	1096	1009	459	674	633	432	551	518	560	826	622	1190	855	1018	605	479	656	631	601	626	535	624	696	673	1088	247	594	728	591	552	411	536	752	754	544	620	902	972	1019	495	668	279	611	696	587	535	648	753	846	1069	798	1030	496	605	516	282	423	512	676	626	739	932	1316	1198	539	672	509	385	589	487	719	805	841	963	1085	1163	546	584	733	473	635	509	707	630	589	1308	1188	1561	645	624	751	544	589	648	674	701	795	845	895	1504	1088	466	564	547	458	522	584	656	775	710	1126	1452	1210	541	571	579	521	497	797	621	645	734	933	859	2144	375	560	526	440	576	473	658	800	780	641	1130	984	1128	568	569	417	439	636	452	554
TGGTGGCAGTTAGTAGCAGT	703	878	648	705	1064	919	957	838	1091	1055	608	739	622	761	644	548	715	815	709	962	1304	1028	1294	515	427	512	563	658	704	908	908	1039	1302	1399	1236	501	576	387	670	696	693	957	872	1054	1188	1464	1390	531	486	574	696	640	244	1556	1182	1437	1431	1134	830	634	601	571	706	722	609	673	911	859	1017	1143	1329	1353	345	517	667	523	688	502	923	840	935	1242	1213	1342	403	502	496	363	589	566	604	776	146	1184	1403	1422	619	511	509	626	715	454	479	757	1010	1011	1272	1625	717	563	499	540	573	558	524	758	722	1029	797	1232	1371	1218	318	399	404	688	633	752	901	1071	1186	1292	1409	1511	444	670	455	552	697	741	976	837	1152	1207	1194	1256	462	438	639	578	576	668	1384	1361	1458	1486	1287	1540	549	585	429	557	623	597	743	881	1444	974	1108	1276	1397	411	575	587	547	716	677	805	1371	1062	1173	1129	1317	434	512	662	504	466	661	753	841	1476	863	1052	1361	384	549	508	619	707	665	706	894	1235	1038	1224	1276	1165	467	530	594	614
GCAACAGTAGCAAGTTGCAC	154	207	143	157	442	392	287	387	523	457	404	377	316	441	95	153	155	351	244	420	542	462	682	332	388	267	96	112	106	415	412	289	586	645	462	376	310	224	149	104	156	277	329	252	559	631	679	337	381	360	117	129	37	366	289	336	678	646	386	311	395	334	137	98	79	59	427	371	320	538	509	730	294	348	267	109	105	70	351	332	406	593	563	673	293	270	291	77	89	60	218	307	43	638	717	653	330	348	371	96	133	62	101	304	255	338	605	749	293	400	305	333	340	98	136	138	309	249	279	478	664	634	145	183	248	106	116	120	367	484	280	610	587	622	255	252	301	139	118	116	343	426	392	629	598	733	291	253	464	93	119	107	493	329	299	604	542	582	306	375	345	117	129	86	178	346	523	314	489	655	683	362	279	270	94	80	109	317	589	402	500	716	590	305	309	301	67	84	110	325	269	510	396	491	596	278	339	369	109	104	119	83	260	347	331	549	580	411	341	392	294	342
TATTAGTGGGCTACTGATAA	1062	1337	825	916	1042	1061	946	663	960	870	1164	1330	1264	1448	846	1011	1124	915	827	1037	964	836	989	1189	1240	1167	774	986	968	1023	967	923	862	968	859	1119	1283	1104	1063	880	1000	924	974	1020	1014	1064	986	1026	1463	1463	914	1056	346	905	1101	1087	1073	832	511	1134	1266	1335	960	1081	915	948	929	799	936	816	976	1006	1146	1233	1367	837	1135	868	1037	809	913	1051	887	1047	1081	1310	1154	720	770	741	525	870	180	964	1120	1066	1397	1183	1343	902	991	672	835	898	863	1067	965	1026	449	1407	1392	1153	1150	788	1066	1060	991	1046	866	903	1061	927	751	745	1080	823	1023	1193	870	1133	1004	878	929	1138	1032	1256	1214	967	1174	1118	878	1153	1052	1081	914	973	1014	1229	1482	903	918	989	1161	1145	1046	965	846	1102	1044	1364	1361	919	988	972	1047	751	1365	1011	729	1083	1039	1215	1353	1383	845	1024	911	992	1140	1178	872	1144	980	1134	1356	1820	885	999	1048	841	875	1936	537	883	1047	1123	1385	1454	896	987	904	812	992	944	1035	908	729	850	1220	1176	1128	1511
CTACCACAATTGCTGCCACT	658	827	523	742	443	508	378	201	247	294	720	749	722	994	630	694	555	495	334	449	18	23	12	809	750	910	443	664	640	452	410	577	24	14	21	680	901	726	664	579	643	373	483	521	18	40	19	825	852	837	647	653	238	618	466	604	91	29	10	686	785	776	672	626	599	582	528	464	454	18	32	27	710	777	783	392	718	656	478	364	428	33	22	19	833	838	852	497	525	535	306	574	110	53	44	17	768	601	804	693	609	484	485	362	305	485	6	33	4	843	933	672	803	559	566	527	444	332	410	50	42	23	501	434	692	533	573	703	372	569	540	12	22	25	695	760	647	573	769	663	370	452	465	10	8	23	584	739	951	506	430	664	540	469	582	17	18	29	677	857	897	546	649	625	777	384	649	487	28	31	19	785	745	827	558	654	692	381	462	588	33	15	23	698	702	835	588	593	663	491	470	1105	9	13	14	643	816	807	632	582	594	576	462	387	452	28	21	18	735	847	676	812
TAGTAGCAGTTGGTGGCAGT	649	907	594	635	594	507	418	333	376	334	397	511	389	449	521	658	746	623	427	618	419	247	413	321	344	396	532	701	595	626	596	484	371	331	331	318	420	331	628	744	723	480	662	670	394	407	419	312	321	392	777	685	230	658	410	611	403	311	168	324	374	400	793	641	638	649	578	488	577	227	336	450	345	355	307	515	654	513	614	472	557	417	351	281	227	295	313	488	665	536	287	535	118	344	301	334	293	331	408	715	655	463	599	483	510	730	296	417	187	383	350	304	363	541	624	806	486	459	486	411	371	376	217	256	269	651	635	711	503	667	583	369	372	474	262	396	364	624	827	877	489	565	756	397	386	416	266	336	408	591	600	823	346	493	558	344	319	259	340	442	485	625	619	818	954	397	888	691	322	396	352	264	323	404	676	721	703	611	709	654	302	440	353	253	351	429	650	516	725	391	526	1099	185	247	347	286	350	414	639	663	770	594	528	572	582	341	354	328	262	366	334	407
AAACCAAGCAAAAAAGACGA	492	649	327	453	578	502	489	460	673	597	508	592	467	580	354	359	436	499	369	491	720	472	740	372	494	551	297	436	427	478	575	518	806	813	624	481	545	487	380	491	463	561	483	506	722	659	721	506	607	706	472	472	155	596	564	712	731	639	397	495	542	548	421	482	324	335	438	496	460	751	742	920	451	481	538	321	483	379	518	431	520	748	690	825	602	643	628	340	322	367	265	487	108	607	868	730	557	335	570	411	488	243	332	392	467	568	737	917	376	577	581	480	519	427	468	445	440	343	456	829	804	675	276	326	454	358	382	509	422	593	522	768	687	814	430	558	484	384	455	533	431	527	465	819	747	755	376	394	596	371	412	516	555	581	624	598	787	921	396	573	514	464	454	438	485	451	776	541	632	799	896	528	407	585	421	497	529	524	569	582	545	863	862	498	610	590	433	397	460	425	447	1129	369	633	631	405	470	628	399	489	418	415	418	566	521	711	620	659	408	469	438	562
TTTGTCGCCACTTGTACAGA	356	345	320	365	795	669	554	186	237	293	525	684	549	652	151	175	363	672	427	649	57	20	30	499	473	480	174	267	248	666	703	687	37	37	36	488	678	430	234	230	288	651	631	791	30	121	34	504	594	558	224	256	89	773	625	722	38	29	18	522	597	519	247	234	251	178	787	676	659	64	65	66	478	586	439	218	334	200	676	533	663	47	40	36	587	663	500	177	191	261	438	601	144	41	60	63	623	470	581	245	300	202	209	528	576	766	24	52	26	628	654	543	605	201	312	316	587	486	515	72	44	24	290	337	482	182	236	261	635	767	732	43	65	37	409	587	485	199	310	270	617	761	794	26	27	45	407	536	605	247	248	330	716	725	586	20	38	23	561	598	544	252	236	341	334	592	1035	698	28	26	33	510	498	549	243	310	215	639	890	854	37	38	53	462	610	593	201	193	314	542	650	1250	25	21	26	500	515	606	239	276	228	182	700	713	825	28	28	32	457	544	523	550
ACAAAAGGACGAAAGTAGAA	622	670	513	501	741	867	629	382	581	407	642	751	642	698	442	493	609	640	495	700	373	317	431	567	520	588	430	573	530	699	659	643	434	398	348	644	638	518	483	475	493	583	595	778	366	429	395	606	750	613	562	536	194	860	784	694	442	442	226	668	632	625	533	549	481	518	711	623	715	348	404	456	466	654	638	362	544	363	657	562	748	434	357	499	583	625	606	462	474	438	307	521	84	332	288	413	723	534	691	505	507	376	382	495	598	736	289	400	157	651	554	570	663	414	435	592	587	583	534	399	444	407	347	513	467	437	565	675	532	754	731	445	365	473	452	651	573	520	510	669	528	782	811	432	361	475	485	574	697	449	471	578	830	876	671	425	456	500	539	637	681	484	609	550	541	572	891	731	319	478	529	593	556	686	491	625	608	602	862	874	415	439	380	589	704	756	520	399	541	552	551	1085	244	293	338	475	600	664	538	525	464	450	547	635	699	374	347	255	497	672	535	569
ATTATTATTGCTTGATTCAG	788	898	676	550	513	408	427	462	604	558	553	670	572	598	737	772	1091	351	279	282	636	513	684	504	498	494	670	909	856	320	366	362	771	882	609	460	522	489	814	866	795	393	348	473	719	670	726	617	658	600	802	779	242	390	339	344	688	778	307	409	567	527	852	849	745	1028	465	378	430	726	803	702	551	549	420	604	870	669	401	299	420	742	750	667	423	560	532	639	628	710	414	791	136	715	841	730	649	557	741	714	789	552	600	305	379	564	491	780	395	672	606	613	558	584	737	1003	309	301	285	900	770	656	327	418	397	729	813	923	279	359	393	717	857	728	343	529	438	825	962	982	355	455	501	901	675	642	349	491	634	674	693	774	399	405	385	598	832	703	475	607	703	727	913	912	786	343	567	557	600	837	747	451	495	606	754	964	865	359	615	562	712	807	716	444	532	546	767	760	860	784	1133	1941	480	524	624	521	693	682	771	828	735	654	366	508	564	545	637	573	522	514	469	549
TTTCACTTTAATCTTTGTGC	257	394	204	214	754	683	600	214	247	207	231	242	279	263	168	183	228	664	456	641	6	4	8	105	63	85	124	178	201	672	631	697	0	4	5	74	80	104	170	167	156	639	595	668	13	46	1	83	71	63	122	233	59	702	757	645	22	2	2	73	118	71	219	151	158	127	694	647	659	0	11	8	55	83	82	147	203	146	655	545	679	4	3	1	107	102	83	149	187	138	460	659	122	9	4	6	101	91	86	169	190	96	156	409	555	588	4	4	4	120	70	126	142	132	162	171	568	495	642	11	8	0	64	61	80	150	152	195	570	765	736	7	18	8	92	102	76	167	199	217	601	681	707	0	35	7	90	82	88	182	178	177	649	804	642	0	0	1	85	98	105	172	233	211	174	682	893	719	5	3	3	119	58	71	228	155	209	655	878	831	5	0	8	93	112	159	155	135	200	644	756	1366	9	1	6	83	128	146	146	186	147	166	639	632	756	20	8	2	99	122	140	108
CTGCCCTCTTTCTTTCTCTC	675	795	564	608	1337	1454	1335	1289	1579	1616	2116	2470	2027	2343	529	528	595	1419	1096	1380	1884	1572	2301	2522	2539	2871	451	596	673	1318	1350	1461	2091	2054	1548	2160	2686	2120	701	664	697	1088	1288	1630	2399	2360	2531	2857	3164	3198	647	574	268	1423	1147	1401	2271	1853	1265	2655	2853	2930	632	480	548	568	1373	1238	1447	2118	2449	2749	2589	2964	2780	441	715	483	1407	1181	1268	2705	2625	2718	2630	3005	3015	348	552	461	1001	1363	230	2286	2343	2449	3214	3107	3374	510	615	481	433	934	1086	1576	2378	2648	1239	2992	3051	2697	2706	512	470	639	1182	1142	1175	1956	2407	2274	1735	2169	2555	504	665	631	1125	1674	1311	1931	2159	2076	1884	2609	2428	607	752	703	1165	1331	1554	2580	2237	2391	2157	2762	3326	541	548	763	1273	1349	1308	2260	2019	2226	2480	2802	2718	590	603	527	649	1207	1949	1552	1941	2537	2698	2471	2885	3130	587	763	647	1335	1773	1697	2393	2868	2560	2444	3095	3664	495	503	621	1327	1414	2759	1515	2004	2123	2440	3509	3440	555	641	514	595	1102	1328	1622	2468	2130	2209	2552	2741	2718	3225
TGTTAGACAGGGACAACAAA	962	1090	768	788	1521	1344	1192	570	735	745	428	349	439	435	826	926	968	1389	1233	1617	554	453	617	221	283	231	712	936	910	1529	1532	1533	528	536	487	158	298	205	950	902	899	1282	1510	1586	531	724	580	232	249	238	1015	1001	329	1546	1615	1920	560	418	270	266	271	296	944	860	896	891	1687	1422	1514	409	464	707	219	274	261	718	979	806	1282	1020	1358	516	510	501	245	246	214	693	659	703	903	1509	257	507	532	497	297	214	362	875	979	684	791	1091	1124	1729	451	691	267	312	239	225	218	832	950	1096	1197	1391	1444	514	596	507	138	124	149	925	964	1049	1317	1392	1539	474	475	569	179	263	175	898	995	1179	1277	1446	1755	589	553	529	175	237	332	887	889	1003	1466	1780	1981	503	381	510	303	282	240	789	1115	838	1148	1252	1961	1444	318	476	482	216	224	196	835	1074	916	1156	1793	1567	452	536	520	212	231	249	690	734	911	1368	1466	3032	265	458	397	181	255	325	946	1009	882	840	1423	1425	1573	459	460	406	149	250	236	290
GGGAGTGTCGCGGTACTTTG	618	812	525	591	1338	1271	1133	1592	1990	1841	1595	2002	1567	1807	527	614	712	1100	1070	1312	2995	2076	3271	1970	2024	2072	520	703	552	1270	1101	1361	3173	3165	2236	1596	2070	1752	731	590	604	1141	1119	1506	2883	3413	3042	2234	2329	2249	577	624	241	1614	1387	1432	2872	2532	1894	2042	2100	2255	650	538	580	516	1158	1223	1296	2677	3188	3343	1653	2182	1877	485	634	498	1199	830	1178	3381	3056	3412	1965	2295	2086	531	612	536	641	975	169	3127	3456	3018	2097	2067	2090	545	632	379	470	889	1074	1302	3142	4014	1824	2281	2327	2021	2084	523	640	693	1146	981	1000	2624	3500	3231	1463	1278	1700	564	500	560	954	1494	1189	3012	2937	3079	1286	2295	1702	559	603	686	1018	1216	1382	3230	3115	3571	1718	2145	2320	464	595	584	1268	1287	1523	3280	2995	3166	1862	2317	1922	558	636	589	667	1045	1685	1189	2439	3275	3447	1814	2052	2222	546	600	546	1087	1742	1498	2963	3505	3547	1780	2282	2609	498	571	651	958	1010	1906	1962	2815	2448	1876	2238	2081	628	634	566	532	1166	1155	1441	3093	3150	2543	1926	2135	1793	2241
TGATTCAGTGGCAAAAAGAC	785	963	544	682	179	127	146	587	761	625	571	672	573	764	660	793	870	138	57	147	818	707	878	578	580	637	638	707	587	125	122	127	883	664	726	595	706	620	693	600	769	144	133	142	882	938	827	677	602	667	794	750	326	133	99	139	853	649	514	524	692	607	785	739	803	845	111	127	121	826	747	849	585	598	512	637	825	594	114	90	104	927	820	849	580	655	584	626	727	625	62	134	36	895	1029	842	565	554	644	710	802	554	637	124	144	137	834	1030	437	633	593	577	628	613	674	845	125	92	135	893	1063	803	376	435	530	707	613	674	136	153	150	850	881	865	521	595	485	637	685	803	114	148	150	817	911	841	443	582	740	589	744	738	82	101	106	871	867	993	443	692	773	684	737	843	1037	95	198	105	625	834	992	575	579	661	748	767	827	106	177	138	667	1020	849	553	604	713	747	710	753	79	98	275	538	813	791	518	688	553	704	813	794	647	121	112	110	828	735	745	470	598	483	817
GTGGGTATGTGTGTGTAAGT	800	890	635	685	645	669	537	778	1009	1110	1169	1261	1188	1155	402	540	462	530	476	553	1026	895	1102	1216	1119	1183	568	657	596	520	458	482	1192	1071	796	1159	1129	1024	607	629	651	478	513	640	1214	1362	1058	1170	1214	1425	447	652	264	558	564	752	1273	894	656	1055	1182	1261	764	597	629	633	646	508	629	1000	1071	1119	929	1259	1366	561	629	464	489	540	576	1085	1052	1217	1083	1243	1182	518	498	538	387	585	116	1109	1205	1222	1293	1254	1220	549	625	361	543	397	493	509	925	1200	558	1439	1271	1066	1272	358	418	507	580	578	446	922	1198	1105	776	808	871	541	586	707	443	649	542	1144	1050	996	946	1249	1096	648	698	736	521	457	668	1443	1081	1034	953	1224	1311	416	591	716	462	534	780	1143	1052	1119	998	1244	1272	598	620	749	682	491	853	542	861	1083	1193	1214	1308	1236	608	647	580	544	653	515	957	1157	1229	1007	1330	1404	556	519	656	541	617	1188	708	947	984	1099	1363	1370	530	600	638	597	524	592	656	1008	1046	814	1121	1192	1086	1621
ATTCTATCCATCTGTACAAG	687	920	621	511	815	832	700	192	296	364	686	980	745	817	532	699	877	738	594	777	136	78	153	600	714	763	574	698	637	806	691	768	108	108	95	635	798	624	690	591	712	671	655	765	168	161	151	820	896	912	700	681	245	926	941	949	180	62	67	708	722	717	751	653	756	669	869	766	887	156	81	117	733	847	782	628	656	586	732	545	814	120	96	176	714	770	798	577	611	611	531	810	184	103	184	153	970	830	895	585	570	464	456	615	640	729	132	130	61	913	877	664	696	519	788	705	751	836	765	204	148	97	415	400	628	608	580	709	601	867	734	173	117	97	521	841	703	715	627	686	607	790	869	203	104	207	566	678	898	515	642	747	1058	1006	1053	111	103	110	594	721	866	611	710	805	617	628	1208	888	91	147	182	846	846	851	700	708	773	674	822	973	104	111	103	586	755	933	596	712	610	756	836	1764	91	132	117	678	877	910	625	621	693	505	691	911	817	180	126	98	641	730	716	775
CAATTGTGCTTGGAGAAATT	842	1064	651	818	884	847	767	243	288	330	1324	1437	1262	1497	778	856	838	942	768	1033	91	84	95	1800	1744	2112	666	808	809	949	919	1007	76	99	94	1371	1570	1341	1023	870	997	858	878	1193	97	191	163	1795	2073	1920	837	802	261	998	983	913	181	106	76	1512	1750	1873	804	888	863	809	947	875	924	106	83	157	1539	1806	1665	636	826	637	893	712	868	161	143	144	1621	1846	1692	778	805	701	544	862	146	107	138	131	2154	1947	2146	699	907	575	733	631	737	1019	95	164	89	1701	1797	1556	1729	766	800	973	814	769	930	128	177	70	1176	1467	1646	743	813	869	759	962	968	111	98	143	1160	1589	1506	898	1008	1198	871	1085	1166	134	147	158	1310	1786	2006	750	753	818	948	998	1187	90	100	123	1455	1761	1809	730	928	796	944	798	1496	991	100	124	128	1486	1774	2115	680	895	818	867	1246	1093	97	130	130	1572	1996	2144	830	789	777	790	888	1991	97	133	80	1728	1991	2157	740	758	809	716	904	920	968	118	151	88	1352	1727	1640	1988
TGTGTATAGTTTGTATGTCT	234	279	286	223	144	103	159	203	233	325	652	673	577	679	135	136	168	126	95	107	45	28	40	468	390	629	158	231	249	80	94	128	47	31	49	601	711	534	320	314	304	99	113	144	43	65	61	616	683	712	189	232	85	156	131	137	54	5	4	721	696	765	198	184	242	219	147	74	130	27	41	26	640	803	600	213	194	146	99	81	123	21	15	33	581	673	677	156	122	164	100	142	24	27	55	43	648	562	655	159	223	139	146	106	94	123	22	29	12	669	725	634	609	110	122	140	85	77	129	77	32	33	296	356	392	180	261	233	59	142	159	32	48	89	472	726	604	237	273	326	99	131	192	56	49	53	441	608	717	170	172	236	172	127	184	3	8	17	650	667	720	207	241	240	202	99	190	112	31	31	37	528	637	671	246	208	227	114	174	150	32	16	4	557	735	759	188	180	145	175	162	279	17	24	26	546	766	756	216	250	194	205	112	154	161	14	26	38	528	699	687	720
GAACCAACAAGAATTTGCTG	812	982	703	623	882	1027	826	242	343	343	868	880	779	848	702	898	989	920	658	1067	1	0	9	701	696	800	568	835	763	1005	887	1046	13	7	6	701	966	871	805	851	869	893	1029	1120	35	43	8	868	875	919	793	809	309	1053	1072	1131	43	1	4	765	739	731	798	775	708	816	783	837	917	23	6	15	757	720	695	678	860	680	883	753	874	4	8	1	767	890	811	687	666	693	502	786	180	12	7	3	917	741	978	743	733	487	644	650	765	1127	7	7	1	899	812	814	952	748	813	879	896	754	909	45	1	4	463	479	661	662	813	883	820	966	993	11	0	0	543	926	755	806	919	892	830	1072	1122	16	11	7	629	722	878	722	637	852	1167	1086	1168	8	4	3	660	878	928	690	757	852	776	744	1355	1054	8	3	3	742	719	813	636	942	879	887	1198	1052	16	4	12	726	979	940	785	715	807	677	964	1880	4	3	8	705	820	959	695	818	699	736	844	892	835	8	1	2	694	873	789	825
CTCCCACAGCAAATTCTTGT	732	847	556	570	412	328	353	301	355	490	753	825	663	879	579	616	756	341	286	407	324	228	351	689	760	742	508	735	678	412	348	300	353	386	236	772	870	717	666	564	643	350	296	350	458	479	352	968	982	839	567	615	277	484	328	294	305	283	200	852	788	747	710	765	644	682	319	324	360	382	404	310	659	775	718	542	668	635	353	266	298	334	304	393	851	900	791	552	552	584	216	361	70	346	385	355	428	490	535	594	497	509	415	282	302	377	374	468	148	823	884	711	751	632	625	791	307	326	361	382	431	338	454	443	513	611	658	736	288	356	316	296	324	274	706	801	693	618	732	837	341	313	390	458	422	406	617	801	886	594	629	662	662	381	341	303	355	368	734	902	814	741	619	584	703	299	576	416	363	364	393	674	787	685	572	618	713	385	474	515	297	393	345	683	799	874	630	627	763	389	336	929	219	246	303	401	464	539	608	617	697	564	314	359	445	345	382	232	601	834	678	763
TTTCTTGTTGGGGAGTGTCG	588	708	445	551	1059	960	748	374	470	447	397	396	333	416	581	592	735	877	532	853	565	397	651	260	253	322	447	612	643	946	928	848	549	413	378	354	234	268	580	583	662	755	686	944	591	646	542	273	362	333	754	672	207	1045	834	913	533	664	352	275	363	314	687	568	605	443	838	786	851	602	621	653	346	294	317	432	696	473	912	534	954	648	599	592	345	357	254	516	540	433	578	1032	178	518	556	395	244	299	274	594	577	359	501	824	691	988	517	594	275	372	346	295	298	470	623	717	735	922	763	540	512	578	172	201	224	576	663	759	803	1038	891	560	442	560	206	271	268	722	719	762	724	891	974	749	553	726	178	238	297	671	698	666	856	770	911	569	708	704	206	320	306	593	702	589	666	723	1035	980	598	704	585	282	291	361	524	701	636	829	1095	1012	605	651	623	274	331	298	497	617	517	807	1064	1977	394	420	531	234	322	312	680	626	559	480	719	908	982	546	627	642	289	305	240	328
CCTTTAAAAAGGTTGGTCAA	541	747	456	530	739	767	615	292	416	369	1138	1247	1159	1298	385	490	557	628	521	681	215	228	211	1415	1161	1558	357	444	420	793	687	707	255	341	230	1416	1628	1381	487	506	534	645	702	922	327	341	253	1385	1444	1437	547	488	154	778	698	725	440	208	179	1816	1699	1719	519	472	488	441	798	641	766	169	282	261	1040	1345	1309	446	522	410	657	492	805	238	227	253	1362	1565	1318	414	416	367	403	812	115	251	311	348	1616	1258	1467	464	511	333	303	545	582	764	241	322	126	1486	1390	1253	1504	410	550	637	525	668	743	252	282	194	786	907	1199	507	421	516	759	686	780	231	407	358	1249	1655	1457	563	551	630	761	911	980	385	316	296	1123	1506	1544	454	447	509	747	841	965	307	317	386	1499	1967	1812	439	515	467	532	554	912	730	244	268	237	1224	1304	1470	492	621	513	659	1105	985	287	329	313	1215	1425	1563	463	454	448	757	791	1663	210	185	254	1240	1682	1547	444	517	486	391	602	689	808	227	259	220	1258	1345	1276	1450
AGCGTAGACACGCACCAGCT	1263	1443	1070	1281	1931	1855	1749	861	1075	992	872	1014	750	874	1137	1414	1485	1836	1787	2027	1276	1220	1420	916	840	1031	1101	1294	1316	1893	2092	2100	1312	1508	1169	698	990	724	1459	1360	1296	1914	2062	2259	1474	1609	1605	922	1022	960	1430	1317	531	2712	2286	2299	1565	1445	916	880	957	1023	1403	1433	1288	1304	1913	1929	2041	1400	1519	1704	727	924	842	1130	1466	1092	2185	1681	2049	1545	1602	1445	882	1116	993	1053	1237	1156	1020	1638	319	1488	1770	1490	1041	876	896	1191	1345	1044	1020	1725	1816	2499	1312	1827	855	819	992	806	914	1160	1311	1403	1588	1868	1784	1409	1638	1416	607	589	838	1245	1197	1462	1692	2230	1770	1230	1285	1413	558	777	854	1263	1619	1436	1966	2105	2416	1516	1275	1581	772	879	851	1160	1243	1429	2211	1882	2188	1558	1506	1477	829	1035	1023	1152	1233	1417	1578	1774	2786	2097	1177	1704	1499	843	914	933	1159	1319	1412	1884	2369	2010	1379	1928	1514	961	829	1042	1216	1142	1239	1467	1632	3057	854	1313	1376	869	1010	867	1357	1407	1196	1164	1820	2175	2077	1432	1448	1231	753	909	864	1076
TCCGATCTATTTAAGTATGG	888	1285	724	763	834	887	780	465	579	679	638	687	659	620	807	912	1000	975	670	901	650	470	560	477	364	616	780	974	998	899	914	994	763	794	537	542	654	551	1034	910	1047	946	777	1122	627	806	671	596	737	588	952	909	292	1076	808	839	467	450	233	607	560	505	1011	1002	929	796	997	796	862	666	800	769	559	602	557	675	1120	773	877	745	824	641	649	737	671	655	540	772	787	887	502	1046	184	643	753	711	671	558	757	873	921	678	672	564	764	885	683	777	297	681	783	507	518	719	832	963	742	703	838	671	646	559	301	315	402	874	843	1172	860	875	924	712	825	799	528	602	423	951	1105	1303	949	1083	1093	558	795	796	415	604	782	820	911	988	1099	855	973	452	539	528	496	579	665	845	1019	1004	985	779	1400	1045	606	837	695	558	581	546	847	982	1036	828	1225	972	520	706	699	582	689	685	986	792	1043	783	926	1971	441	539	528	580	773	691	1005	1026	886	783	813	945	975	672	583	488	471	584	503	643
TCATTTAAAATCACTTTGTG	656	870	577	463	719	781	706	780	882	881	323	326	351	277	499	718	677	507	442	635	1310	987	1333	191	169	220	426	671	610	672	655	642	1410	1355	1206	187	212	160	594	640	571	640	534	655	1305	1285	1270	186	230	158	570	732	158	784	673	636	1268	1057	695	171	159	200	662	606	600	556	554	626	596	1232	1512	1448	154	147	160	456	597	513	614	509	542	1352	1187	1432	175	194	147	542	573	536	457	584	105	1264	1353	1404	207	254	161	528	559	367	534	413	536	684	1124	1624	646	176	191	157	176	519	581	684	509	646	643	1253	1419	1328	119	153	214	578	596	737	521	593	704	1293	1220	1485	120	217	184	568	680	742	573	666	678	1151	1217	1265	155	193	214	451	559	611	773	614	712	1173	1155	1379	182	188	213	550	619	724	640	579	1035	669	1114	1512	1425	133	154	194	598	566	625	453	901	730	1129	1264	1440	152	137	202	539	564	750	670	683	1542	911	1132	1377	158	244	153	534	525	563	550	548	621	713	1122	1356	1023	152	154	179	224
GTATGTGTGTGTAAGTTGGC	669	762	596	635	577	481	471	429	499	472	618	662	561	720	497	586	650	493	539	642	335	217	301	634	520	678	562	547	700	526	711	597	390	390	289	518	543	583	629	694	663	547	451	528	458	534	377	704	731	641	580	751	287	738	621	679	322	266	178	507	598	776	750	638	737	691	646	441	539	300	354	450	500	610	709	568	737	502	470	417	578	433	406	318	527	686	652	524	499	513	399	537	76	304	310	333	631	461	668	773	727	468	551	343	475	628	349	423	169	661	627	584	629	434	470	613	438	502	448	290	345	362	362	427	490	674	529	756	431	615	539	385	370	335	544	552	505	525	842	827	479	555	729	484	407	505	449	657	721	615	682	738	626	571	601	298	304	356	522	658	702	613	629	664	832	485	644	543	361	397	375	490	665	731	594	752	735	401	622	572	326	316	414	504	725	792	592	591	693	480	582	1139	196	306	325	558	683	655	628	620	619	555	437	649	624	305	356	362	577	559	506	727
ATGTCTAGGGTGTGTCCGCA	447	561	336	443	947	880	708	527	712	590	1379	1547	1436	1537	223	309	242	769	522	776	806	526	751	1588	1444	1426	234	362	365	830	899	744	757	874	733	1427	1697	1511	480	435	423	835	724	851	832	876	797	1925	1892	1823	394	491	160	1161	914	1123	1048	955	576	1799	1851	1810	393	276	368	350	925	799	832	654	847	875	1683	1924	1694	264	348	308	887	704	741	756	773	861	1663	1792	1651	324	324	370	551	1009	161	671	902	958	1739	1630	1880	403	313	290	337	660	741	922	730	874	370	1848	1725	1664	1495	195	243	234	680	830	643	625	920	716	922	897	1007	342	300	399	772	741	859	666	799	848	1252	1776	1499	447	423	485	725	742	889	887	887	926	1454	1551	1933	419	463	429	858	954	913	1073	857	1055	1769	1901	1926	330	371	412	429	641	1148	866	616	831	864	1495	1734	1771	387	305	350	761	1183	884	699	730	830	1437	1837	2025	318	286	302	727	1136	1871	404	691	709	1295	1784	1984	385	390	382	335	748	853	836	730	713	552	1490	1678	1567	1722
TACTTGAACACGTGATCTGG	541	693	506	530	407	378	347	394	514	484	249	327	255	309	448	490	535	350	290	377	539	424	653	151	116	168	395	557	577	413	301	402	585	717	395	140	233	184	584	469	640	429	370	497	637	606	608	216	196	177	547	504	174	589	341	457	633	584	400	196	205	225	446	452	506	540	393	399	397	520	659	673	123	123	170	409	580	432	458	268	343	600	422	564	147	181	181	460	478	483	189	280	65	550	645	544	209	133	186	521	625	336	454	317	372	426	565	626	334	201	147	202	215	447	576	480	255	325	392	486	456	616	80	97	104	575	569	592	368	446	368	627	640	437	122	215	184	500	439	649	358	456	488	654	593	688	114	160	158	444	503	525	289	333	436	588	605	671	137	194	250	488	671	573	681	329	544	558	475	637	625	114	143	186	529	531	495	447	552	397	490	597	592	140	160	208	460	468	516	231	318	688	326	581	504	159	162	138	545	528	610	488	371	405	412	554	453	466	146	188	151	163
GTGTGGCAATAGTTCTGTTG	371	405	387	300	519	579	447	564	663	700	421	486	469	449	291	316	467	492	365	559	811	746	1005	406	490	440	307	295	377	461	348	426	770	589	591	345	397	283	404	320	431	420	501	433	966	911	908	353	539	465	434	408	161	468	554	548	980	836	540	516	432	500	371	329	396	455	477	477	572	741	797	949	426	405	388	382	466	269	502	404	402	856	862	972	452	514	420	321	353	315	277	453	92	664	708	749	394	360	569	344	392	228	258	376	407	598	920	1023	454	427	439	375	418	329	357	431	393	480	578	784	979	875	262	306	377	336	320	402	377	429	460	756	550	597	340	402	348	326	398	391	440	554	555	954	873	884	291	424	464	355	419	366	514	514	500	1038	964	917	514	583	481	364	346	396	402	430	542	497	703	909	1030	396	442	516	358	402	325	445	668	530	825	972	956	420	468	517	346	338	388	458	582	1301	451	574	641	340	479	427	400	402	298	262	495	450	507	829	802	692	413	442	394	402
ACGACGCGCAACAATTAACA	625	788	522	730	917	771	678	866	1165	1060	1127	1344	1155	1392	462	491	548	768	693	855	1592	1128	1587	1026	1132	1215	345	418	513	811	844	739	1424	1101	906	922	1463	1133	526	484	423	860	731	1037	1228	1554	1330	1312	1475	1475	472	573	140	1121	766	1032	1446	1323	883	1521	1522	1731	575	469	544	524	894	804	879	1440	1521	1634	1146	1234	1158	390	533	431	755	604	726	1533	1498	1512	1198	1318	1313	389	477	350	398	642	103	1101	1296	1216	1376	1218	1411	587	509	313	438	578	672	972	1507	1759	763	1431	1259	1245	1513	432	403	579	766	783	720	1686	1640	1422	716	788	1019	471	408	444	690	916	755	1129	1185	1326	823	1344	1200	458	679	645	848	857	864	1487	1473	1440	968	1362	1649	497	551	548	999	888	1133	1332	1410	1562	1276	1486	1417	405	423	590	636	779	1107	816	1181	1608	1588	1264	1311	1333	493	561	609	713	863	854	1204	1751	1538	1153	1221	1554	453	493	539	614	728	1330	681	956	1084	1124	1293	1389	524	552	509	442	772	824	970	1433	1366	1174	1113	1231	1289	1435
AGTTAAGGGACACACACAAT	763	1015	774	744	356	398	313	776	1056	938	1217	1111	1103	1309	680	736	965	255	220	344	1363	987	1600	1087	1206	1363	647	754	734	345	277	350	1510	1198	1013	1078	1402	1052	825	705	853	284	319	510	1171	1197	1307	1307	1547	1515	740	966	265	356	280	300	1018	979	730	1208	1379	1237	967	913	811	678	294	245	396	1177	1366	1423	1332	1348	1411	518	864	649	341	243	315	1419	1146	1475	1310	1429	1238	614	752	634	135	394	63	1357	1502	1403	1589	1279	1416	778	764	504	672	208	243	342	1198	1474	632	1529	1448	1240	1246	667	778	1007	329	254	252	1043	1366	1363	741	884	988	787	640	840	304	396	330	1292	1229	1228	931	1209	944	879	778	940	297	403	414	1529	1162	1345	941	1312	1405	696	805	797	313	269	344	1014	1186	1346	1066	1494	1187	718	860	800	1016	217	370	390	998	1528	1478	1119	1214	1303	658	803	998	333	417	365	1203	1492	1449	1186	1337	1328	818	715	920	207	368	599	793	1034	1063	1207	1385	1469	805	771	837	728	305	315	330	1213	1067	1044	1133	1249	1195	1313
CCTTCTTCTTCTTCTTCTGG	684	772	577	659	747	992	621	281	420	478	805	930	816	890	659	634	755	586	451	812	260	229	281	928	854	802	553	661	600	755	675	821	219	206	155	837	1059	805	658	741	724	633	668	811	255	263	232	855	928	928	708	642	246	1035	859	796	257	260	194	997	935	1071	767	662	657	728	905	698	759	250	301	299	839	965	914	552	798	691	635	493	732	296	298	266	850	944	819	410	502	574	537	812	133	180	227	230	908	735	881	677	712	469	687	547	541	795	245	390	115	1119	835	844	969	602	624	753	655	566	784	353	371	230	534	596	697	672	679	796	670	627	784	185	150	160	702	887	790	641	810	887	720	896	813	252	262	295	703	1001	929	638	616	701	796	785	983	244	230	345	887	953	973	720	724	631	758	731	829	807	225	216	278	821	965	1059	658	754	800	659	883	878	271	294	291	776	855	1157	565	586	742	664	867	1386	135	153	152	640	989	876	699	721	677	678	591	650	840	225	315	235	929	833	846	960
GGGTCTGGCCGTAAACATGC	769	933	522	734	500	431	434	532	762	859	960	994	897	946	580	720	748	362	380	460	999	831	1124	862	815	998	548	756	703	436	347	355	1039	1029	830	880	880	942	733	677	744	370	326	318	972	1024	889	1007	1055	992	702	792	258	483	446	420	833	909	677	855	1075	966	738	784	654	727	381	375	390	824	1044	1112	852	1037	807	463	666	447	447	394	388	1074	985	1074	862	1164	1027	580	602	631	251	438	42	865	1059	978	870	878	1033	571	835	509	532	374	400	521	950	1099	488	941	1102	780	819	564	718	752	411	417	425	1029	1236	1109	626	661	794	595	715	601	392	463	357	1106	1073	1203	764	866	788	756	646	878	390	467	502	962	988	996	896	866	1117	665	744	714	466	441	439	895	955	1009	911	1197	1186	573	686	728	911	347	511	422	720	1088	989	847	981	946	688	695	663	371	568	400	905	933	1046	775	934	1278	573	670	731	469	451	695	561	807	956	855	1164	1129	671	796	744	583	372	394	478	954	951	789	798	1022	866	965
TTGGTGGTCCAGCATGTTTA	838	1068	637	825	833	760	609	350	596	476	1025	1149	843	1140	733	819	871	899	551	762	555	482	546	1154	894	985	546	867	801	844	689	799	599	554	465	1121	1241	919	821	875	930	600	739	877	475	708	651	1206	1268	1272	900	823	306	871	747	911	659	456	330	1023	1159	1083	898	731	762	769	853	757	849	592	662	629	977	1164	1107	585	799	576	761	539	815	649	528	592	1090	1201	1163	670	629	639	380	798	175	504	682	624	1304	1223	1280	728	841	655	621	532	637	752	519	661	259	1319	1359	1174	1220	625	856	922	675	667	749	595	666	570	681	717	789	746	691	866	780	767	839	544	570	714	792	1247	861	891	876	1052	664	704	851	547	604	650	911	1278	1225	747	862	920	971	901	918	551	580	622	923	1097	1165	608	811	782	829	679	1297	743	397	552	589	1007	1156	1181	800	878	802	733	829	786	424	641	594	1009	1089	1345	673	740	903	623	869	1692	313	504	572	986	1368	1352	765	714	777	563	739	924	870	478	507	363	981	1174	1005	1203
ATCGGCACCTTAACTGGACA	1116	1429	964	1246	1842	1949	1465	918	1288	1223	1580	1893	1512	1884	961	1176	1298	1963	1655	2060	1496	906	1612	1694	1622	1870	778	1034	1151	1723	1754	2001	1460	1438	1122	1651	1940	1600	1060	1066	1286	1797	1668	2110	1377	1751	1517	1941	2069	1824	1317	1249	456	1982	2150	2255	1769	1366	922	1710	1950	1868	1109	1158	1212	1155	1934	1959	1910	1177	1350	1686	1462	1751	1665	771	1154	698	1774	1472	1802	1258	1428	1523	1506	1732	1766	905	1080	955	1115	2096	336	1408	1640	1464	2005	1425	1936	1029	1169	752	884	1571	1596	2099	1321	1661	724	2064	1796	1786	1612	1065	1156	1211	1722	2013	1837	1444	1450	1525	1050	1171	1614	1129	1088	1248	1584	2204	2100	1461	1379	1406	1319	2064	1618	1188	1199	1386	1742	1818	2062	1570	1442	1481	1375	1792	2089	1310	1131	1273	2188	1934	2082	1728	1651	1802	1674	1958	2145	1105	1169	1206	1315	1520	2800	1887	1081	1368	1522	1428	1909	1768	977	1406	1155	1663	2471	2180	1175	1532	1539	1568	1682	2166	1066	1041	1070	1935	2249	3837	902	1165	1311	1706	1863	1841	1049	1101	1123	877	1819	1933	1901	1306	1295	1168	1549	1628	1539	1707
GTGGTTGCTAAGATAGGGTC	832	1077	650	764	806	1008	854	558	726	651	960	1152	989	1158	614	770	749	645	445	716	631	509	631	1219	1108	1190	681	698	790	801	664	775	621	654	565	930	927	1010	770	738	776	689	715	723	646	647	622	986	1218	1189	749	835	267	723	590	868	679	564	361	834	1069	1214	770	710	714	642	982	744	948	568	689	717	909	1049	1017	574	886	644	804	608	797	739	657	614	874	1029	1058	515	598	633	501	788	127	689	711	597	980	892	967	679	771	539	629	712	768	830	664	789	335	1087	1050	961	1060	605	794	828	594	538	632	551	703	619	848	863	1079	773	765	822	698	706	644	569	634	769	768	951	884	703	812	900	558	780	812	639	677	687	882	1119	1192	562	610	820	1021	642	724	568	617	583	865	1085	1007	633	829	636	834	739	1074	960	480	631	649	825	987	1064	708	873	746	709	1030	894	646	743	730	857	1042	1338	698	631	701	695	810	1623	392	525	624	725	1104	911	737	830	669	533	745	922	831	606	654	550	874	1171	950	1112
CAACAACGATAATCTTTCTG	406	616	435	461	561	492	497	987	1169	1235	461	526	578	606	353	393	436	428	396	428	1723	1381	2149	493	491	652	380	414	468	376	481	474	1959	2267	1574	626	641	457	333	487	483	377	339	466	1709	1879	1876	460	448	580	415	431	147	535	429	406	1837	1737	1042	551	581	547	452	388	406	436	564	485	446	2032	2053	1981	592	533	521	305	463	400	516	417	492	1969	1901	1892	632	592	506	342	340	258	330	521	79	1864	2207	2029	569	475	630	447	435	276	350	328	386	502	1790	2132	924	554	592	514	440	369	466	470	376	398	524	1839	2217	2249	364	396	495	333	352	530	381	558	491	2017	2314	1951	486	717	403	335	509	594	368	430	612	2004	1830	1958	391	808	616	355	454	422	513	551	619	1875	1934	2077	448	770	577	404	424	453	498	433	737	470	1650	2215	1936	414	582	598	392	397	443	437	755	492	1723	2048	1814	444	636	506	371	373	356	481	578	3028	1196	1562	1933	476	680	560	386	420	393	335	382	551	468	1864	1774	1552	515	707	485	516
AAAGAAATCGGCACCTTAAC	686	909	584	716	2038	1997	1749	485	789	685	529	608	558	536	618	761	842	2330	2082	3019	542	414	587	280	249	289	507	638	587	2311	2347	2423	593	526	402	266	289	240	672	569	700	1853	2144	2479	690	754	641	281	316	263	754	677	226	2207	1976	2154	741	543	443	413	314	388	644	549	562	532	2626	2245	2565	532	478	559	222	274	299	544	683	416	2403	1902	2213	501	595	407	252	319	256	566	560	512	1062	1859	302	511	594	644	364	195	290	554	699	531	510	1815	2155	2600	468	676	257	370	328	255	247	590	651	780	2323	2296	2694	623	544	537	191	155	201	594	570	751	2048	2656	2471	551	445	480	149	294	235	580	695	888	1877	2182	2485	625	492	681	214	248	288	718	684	625	2026	2074	2231	570	557	708	267	385	336	611	620	769	561	1827	3078	2550	441	516	498	229	283	301	599	705	698	2196	2999	2865	464	586	545	201	326	359	504	564	745	1621	1691	3230	356	479	538	218	349	300	572	630	677	486	2177	2437	2564	465	525	347	246	288	207	310
ATTGTTGGACAAACAATCTA	757	861	699	642	1136	1148	987	497	665	671	715	694	726	669	703	838	1081	1052	970	1081	730	524	750	638	699	919	524	756	702	1266	1134	1089	860	773	596	777	794	761	864	807	964	1102	1075	1412	729	761	737	720	809	728	711	828	283	1202	1044	996	859	765	452	756	813	709	872	757	655	674	1092	968	1049	697	741	741	716	658	681	593	681	549	964	832	974	779	704	780	657	813	657	651	660	712	515	698	153	868	1022	993	542	500	629	721	778	528	578	734	933	1323	608	834	314	811	835	643	633	657	902	1048	1008	1022	967	739	796	744	451	520	702	720	818	841	1102	1220	1159	813	695	903	702	953	565	817	856	1039	989	1397	1424	1025	827	836	551	634	771	733	860	820	1057	1087	1138	785	793	921	668	767	1074	691	812	793	702	822	1355	1240	569	763	836	686	667	670	751	765	698	862	1370	1167	629	778	718	686	699	792	657	703	987	770	919	1452	556	647	852	439	501	565	725	831	685	622	886	982	1078	647	601	555	710	748	591	701
CGAGGGAGGGGTAAAGTACT	1259	1669	1113	1525	568	474	450	333	456	519	987	1022	968	1066	1456	1524	2021	476	398	421	43	41	49	843	870	1047	1157	1310	1465	471	410	480	36	33	64	864	967	939	1562	1430	1497	379	410	533	80	54	64	979	1086	1058	1405	1648	598	496	418	547	100	35	38	865	975	947	1689	1508	1365	1660	394	357	491	34	32	40	847	1046	1022	1104	1611	1104	450	361	488	62	46	69	979	1172	967	1190	1207	1169	200	378	71	63	41	41	935	873	1034	1579	1391	1026	1155	304	343	493	51	46	22	1216	1039	892	950	1423	1412	1600	472	331	418	131	80	56	610	623	757	1474	1422	1613	417	428	480	46	10	29	670	1041	791	1377	1689	1613	375	460	481	67	38	46	779	979	1151	1281	1675	1596	469	468	627	28	43	64	854	1046	997	1494	1733	1423	1866	349	599	448	58	42	62	1056	1015	945	1445	1709	1439	317	555	429	42	69	20	904	1077	1199	1420	1292	1586	385	377	868	27	42	46	691	1147	1117	1531	1352	1367	1194	369	432	432	33	45	44	996	914	891	1041
CCACCAGAAGAAGAAGAAGA	756	978	671	718	385	320	351	480	578	561	813	968	806	931	410	427	483	260	165	253	567	388	574	616	801	1255	483	602	613	272	320	295	260	132	171	603	632	532	505	593	595	309	348	384	473	536	450	888	1006	803	615	478	183	484	475	465	351	304	211	790	1016	938	704	619	625	689	357	359	335	573	592	587	719	875	994	486	670	497	338	287	329	618	597	586	812	933	829	293	247	300	87	137	24	274	324	310	536	376	498	636	631	410	455	288	284	363	462	641	323	996	879	774	692	402	474	432	168	239	184	556	570	579	587	670	873	620	487	724	289	285	336	290	139	193	549	785	724	585	617	685	301	378	487	456	501	479	667	852	906	447	498	462	344	475	429	379	323	341	854	1010	788	586	669	610	612	292	386	317	538	530	636	796	827	812	608	667	664	344	464	321	531	547	550	736	853	998	261	206	307	119	131	350	188	225	209	449	434	478	558	630	594	562	367	309	344	472	419	430	852	853	834	996
TAAATTCCGAAACCAATGAT	1161	1620	907	837	598	649	464	654	888	890	451	380	404	463	908	1177	1179	534	347	497	917	683	998	177	212	196	928	1311	1211	510	534	523	1060	1094	931	170	238	200	1094	1229	1312	483	429	578	1075	1110	1020	223	171	262	1136	1223	404	682	443	717	1088	875	627	131	174	265	1248	1217	1201	1096	523	483	503	1001	989	1013	179	195	229	856	1352	1013	466	349	548	1073	908	1135	196	224	213	869	979	1020	307	484	90	1010	974	1130	231	191	263	1111	1193	758	897	355	473	565	889	1213	510	258	197	238	201	976	1110	1193	478	353	540	911	1083	834	105	145	149	1214	1051	1349	438	560	625	1015	1078	1060	186	193	178	1181	1326	1434	444	576	648	1043	973	1038	155	179	210	989	1139	1273	653	561	730	1053	923	1081	152	261	195	960	1167	1347	1191	458	819	522	777	1105	1012	199	137	232	1084	1257	1242	501	601	639	954	1107	1051	145	181	298	1073	903	1266	477	559	1028	636	823	888	141	244	207	1112	1223	1118	904	528	565	646	819	965	717	168	194	191	168
TTTGCGACTACAGCCAATTG	990	1107	766	846	917	751	812	368	557	494	467	553	482	537	805	975	1097	813	634	889	303	198	290	356	283	284	820	929	1073	866	850	863	350	303	231	286	280	246	964	917	923	635	769	908	288	329	325	344	368	289	1020	945	345	854	847	944	321	321	164	338	320	405	1098	963	876	884	902	776	887	213	327	339	239	368	266	702	1008	714	895	775	912	309	239	392	346	372	277	777	729	820	514	851	157	258	388	335	355	338	287	766	930	743	678	777	914	924	269	349	122	376	335	306	365	823	923	974	674	918	776	290	332	337	244	201	261	887	795	1186	743	950	780	280	337	284	269	316	320	1071	1048	1054	662	1037	889	298	269	322	251	303	356	762	938	936	956	953	1104	286	310	260	294	352	409	911	1040	1003	1045	713	1184	965	207	332	349	313	378	300	814	1008	1053	693	1045	927	278	371	358	298	295	283	755	940	941	671	868	1592	134	258	286	252	370	299	946	960	1025	781	772	864	883	293	273	230	279	283	290	341
TGTGTGTCAAAAAACGAGGG	1332	1756	1214	1150	678	721	642	841	959	1158	637	850	730	787	996	987	1420	502	480	761	687	743	1174	481	574	910	1091	1372	1567	676	665	701	1256	1152	987	510	729	505	1469	1497	1475	701	592	962	1768	2022	2056	627	688	731	1410	1545	513	923	663	699	2312	2263	1246	708	690	674	1388	1391	1293	1284	757	580	669	1227	1190	1527	656	498	515	1178	1358	1083	709	510	668	1396	1361	1530	576	557	584	1188	1071	1121	409	693	99	1239	1629	1501	581	554	681	1216	1408	908	1082	527	652	781	1232	1539	813	575	615	631	622	1021	1118	1250	519	495	624	725	1030	1107	384	452	859	1227	1238	1679	671	734	699	1163	1297	1351	442	565	782	1559	1664	1956	782	741	942	2216	1924	2147	404	540	763	1251	1380	1640	890	699	764	2366	2577	2551	614	855	597	1247	1347	1362	1488	544	868	751	1101	1265	1703	520	583	625	1464	1391	1384	598	824	969	1206	1585	1356	531	661	728	1302	1158	1498	575	661	1441	910	1274	1386	573	655	749	1452	1351	1374	1209	542	575	725	1219	1318	1127	493	475	611	711
GGTATTTCCATGTCCAGTTA	1063	1308	875	861	729	892	668	839	1199	1121	1148	1250	1183	1202	1000	1258	1493	787	507	851	1725	1156	1700	1382	1142	1622	998	1223	1043	731	678	906	1642	1803	1332	1094	1389	1097	1091	1141	1181	794	726	956	2166	1878	2178	1265	1369	1290	1297	1175	444	942	880	923	2390	2133	1254	1386	1621	1544	1184	1094	1085	1091	873	727	841	1715	1826	1746	1063	1112	1130	814	1165	883	810	540	952	1709	1505	1818	1131	1227	1242	912	1018	893	409	784	143	1889	2184	2024	1343	1193	1433	1029	1077	888	840	578	633	776	1454	2096	752	1472	1311	1315	1133	1110	1198	1398	660	735	777	1683	1820	1757	835	799	1133	1093	1042	1180	587	838	984	1601	2014	1940	1022	1347	1309	1131	1240	1503	632	944	1069	2166	2019	2403	1038	1205	1485	1075	1140	1366	972	1098	1074	2278	2484	2199	1356	1535	1491	991	1321	1089	1181	705	1051	739	1302	1663	2046	1055	1156	1397	827	1116	1243	701	1048	1020	1502	1852	1776	1032	1432	1546	1019	1003	1185	687	830	1552	1233	1689	1893	1206	1375	1300	1028	1076	892	785	660	817	897	1490	1583	1151	993	1252	1183	1272
ATGGAAATACCCGCGTATTA	789	1027	639	613	632	714	479	540	618	744	432	383	380	424	826	955	1041	528	369	527	781	476	785	335	366	346	591	769	647	489	509	543	467	378	307	281	315	330	754	835	922	603	614	808	797	859	881	362	372	358	760	879	368	537	652	546	642	528	403	380	408	391	862	741	785	819	645	471	499	766	857	1056	285	331	294	544	864	642	622	346	639	839	621	849	284	319	244	732	704	731	353	510	126	930	1095	857	351	300	389	754	829	608	594	406	486	614	615	837	414	396	367	383	306	755	750	925	560	493	484	698	700	707	178	228	251	714	774	995	421	606	719	391	397	443	316	347	299	890	910	940	559	818	744	790	920	900	242	316	415	696	745	874	680	610	668	552	494	786	285	402	316	689	945	786	774	486	923	744	572	841	854	279	274	295	767	843	804	618	809	854	642	812	938	321	310	345	830	654	929	475	654	1479	812	920	942	272	362	396	758	881	773	696	497	704	672	603	679	590	239	340	298	329
GAAACCAGGAAAAGTAGAAA	571	851	520	514	734	791	570	375	559	629	750	808	782	927	519	609	770	612	474	721	596	579	701	736	791	868	485	650	562	608	633	588	713	565	527	686	901	780	591	654	619	508	561	572	671	598	661	946	1089	811	681	668	214	833	655	713	639	629	360	811	803	926	747	649	564	604	639	520	554	497	794	779	748	881	791	528	675	507	721	437	524	624	617	597	715	756	816	571	458	433	270	479	73	608	717	635	914	732	885	648	661	377	511	441	420	537	667	729	351	856	877	814	829	469	711	752	506	473	591	658	706	574	545	647	715	618	578	731	510	729	568	568	578	699	665	1049	802	690	753	925	530	615	693	633	569	708	655	913	838	569	574	613	720	748	757	575	608	664	778	828	904	638	624	692	653	482	959	710	476	681	677	747	862	806	616	705	657	563	790	668	511	723	658	699	875	1082	598	541	559	511	588	1122	433	578	484	733	919	906	636	684	576	508	598	597	591	588	477	568	689	817	720	945
AAGAGTGTTTAGTGTGTGAG	750	1045	686	691	1174	1312	1010	581	641	613	562	589	537	639	599	772	738	935	729	983	621	493	735	449	428	440	661	820	713	1221	948	1063	852	843	611	453	492	505	806	784	767	1004	912	1213	714	734	629	479	576	498	598	620	221	1133	1017	999	435	405	275	403	404	357	966	732	850	791	1241	995	1158	678	731	903	389	526	450	544	877	628	1195	904	1062	858	712	862	468	605	458	694	855	828	867	1604	291	821	910	810	634	573	704	686	800	503	647	733	950	1278	717	955	387	574	612	443	441	561	661	681	767	701	855	537	614	611	239	231	303	755	739	970	1072	1182	1059	769	877	625	449	473	327	739	998	773	975	1176	1112	693	539	704	309	495	557	547	643	656	1103	971	1151	436	491	497	376	390	700	808	720	847	811	874	1487	1272	585	755	777	428	442	525	654	870	868	1013	1273	1177	738	770	860	375	531	616	769	909	926	1467	1721	3222	485	712	620	491	580	624	754	845	723	644	935	1083	1121	676	619	522	438	532	385	593
AAACTGTGTGTCAAAAAACG	223	290	188	136	205	197	137	125	207	236	324	427	357	393	118	127	175	86	73	174	2	0	5	362	305	312	125	131	121	94	150	127	2	5	5	295	346	302	139	138	131	102	109	141	3	12	6	284	320	294	169	116	44	164	148	131	37	0	5	408	335	297	153	159	108	86	145	96	130	5	0	2	271	364	279	105	164	175	118	81	121	5	0	0	302	373	300	81	112	153	97	173	32	0	8	3	296	283	367	123	154	83	111	99	81	104	8	10	1	281	324	375	344	89	172	145	90	77	100	13	2	0	162	208	256	140	149	196	119	116	141	2	0	0	286	296	268	154	157	212	138	125	111	16	8	6	227	261	321	134	124	172	94	154	128	1	2	8	297	324	324	111	160	147	148	122	161	101	0	4	11	279	276	333	122	180	186	126	77	119	2	13	4	284	329	386	127	128	201	132	114	361	3	0	5	286	364	282	103	152	140	134	75	110	113	5	3	2	209	322	313	322
CATAGATTATCTAGAATAAG	1134	1457	992	817	628	612	596	175	317	325	806	916	731	850	1017	1260	1369	704	475	709	2	2	7	764	727	784	1014	1357	1170	684	584	656	9	1	5	711	877	679	1259	1251	1171	519	635	623	4	17	4	1062	1116	1011	1236	1274	442	590	504	629	47	0	2	845	815	726	1208	1103	1066	1170	733	526	680	13	12	1	759	841	860	975	1348	912	655	456	589	1	1	2	765	974	827	962	1004	1075	442	626	127	4	7	9	1128	865	956	1070	1216	877	932	432	513	717	10	9	1	852	785	779	739	1021	1313	1241	566	498	620	136	0	7	504	555	620	1174	1272	1358	503	688	679	4	3	6	650	887	738	1224	1375	1625	537	729	757	0	8	8	594	902	954	1043	1101	1187	786	603	748	4	2	2	707	866	800	1095	1298	1299	1164	504	928	694	1	5	9	787	812	929	1201	1209	1254	513	798	754	8	9	0	720	976	1035	1141	1054	1247	553	654	1349	4	1	5	826	949	1027	1119	1240	1075	1055	497	586	633	0	12	5	608	788	789	838
CTATTCCAAAAATCATCACT	219	366	235	222	404	532	374	421	554	524	551	618	581	521	243	214	284	332	312	463	621	524	794	596	568	673	131	168	200	344	365	339	749	641	552	511	647	562	191	220	213	351	312	553	637	709	798	544	751	755	199	251	69	346	309	382	686	703	340	613	690	596	279	248	190	276	346	370	299	769	843	823	611	611	471	131	241	224	345	324	446	728	752	712	562	619	606	144	195	173	261	393	84	665	792	784	703	539	735	159	205	123	153	288	346	543	620	895	335	642	680	621	564	175	226	202	349	316	417	740	902	712	365	435	521	210	159	232	263	381	364	771	626	722	433	607	519	161	231	305	407	383	422	858	616	855	425	603	743	162	233	207	290	440	340	625	751	708	498	737	730	252	173	226	216	286	584	394	581	744	841	572	610	645	201	185	287	362	551	464	644	843	763	528	639	689	171	170	252	289	415	840	431	546	663	495	635	615	196	184	196	168	342	364	444	735	662	560	601	603	572	569
CTGTTATATTTGTATGCAAT	404	474	325	285	463	479	466	206	268	295	391	418	381	353	300	314	371	498	397	427	142	103	172	226	239	334	307	288	349	487	435	470	119	178	94	285	299	252	318	332	358	332	425	474	238	185	125	262	389	307	308	332	107	427	428	566	197	131	58	317	345	268	391	298	238	321	500	351	473	124	164	143	283	279	296	268	407	413	488	303	502	136	125	125	378	339	347	371	323	303	306	524	60	150	128	187	339	282	315	355	305	208	238	299	279	514	128	198	78	258	340	297	239	259	369	376	466	392	432	119	143	155	148	147	248	310	311	426	386	477	631	143	206	198	253	271	240	285	343	384	338	444	512	244	163	169	209	291	351	306	308	360	626	426	583	133	110	137	277	435	342	312	368	334	368	318	765	507	136	153	186	255	263	295	263	344	385	394	678	501	158	121	148	294	310	391	304	341	297	507	584	1040	94	119	225	283	354	369	335	391	249	315	402	426	503	115	115	115	268	297	297	263
GCTTTAACAATATTAGTTTT	304	395	330	200	855	822	848	631	728	816	930	1095	894	987	177	179	218	577	509	657	1130	893	1154	1037	1000	1244	142	198	185	577	611	700	1111	1159	869	1082	1295	942	223	182	266	688	691	975	871	1143	1090	1036	1160	1109	163	238	59	870	704	505	960	963	517	1189	1122	1167	177	197	196	170	803	674	713	942	1129	1098	1051	1207	1058	149	179	152	671	547	773	1149	1077	1017	985	1258	1137	176	133	158	501	914	147	1047	1094	1078	1267	1097	1236	131	173	126	135	439	600	790	954	1129	513	1300	1025	1006	995	154	161	225	602	660	588	1096	1258	1071	745	781	1054	150	163	191	567	727	597	1142	1056	1229	881	1154	1040	170	223	262	692	961	1043	1050	1138	1052	815	1029	1272	147	176	201	843	624	664	898	845	1038	944	1331	1038	209	239	218	174	580	992	850	906	1306	1191	960	1148	1295	153	203	182	646	1006	914	965	1179	1135	874	1169	1371	155	155	228	848	1218	2163	731	887	1034	955	1248	1332	208	179	164	111	561	724	747	755	937	956	930	1057	903	1066
TTATTGAGTAGTTTGTAGTA	928	1342	789	707	532	497	441	472	530	558	388	431	364	450	719	847	991	256	281	308	685	468	693	314	324	390	784	1045	1014	442	458	461	687	714	511	284	415	304	981	923	1063	362	546	498	826	870	779	414	460	431	735	920	286	311	406	383	493	463	311	257	354	268	1037	1038	990	962	473	407	443	811	968	885	301	373	319	765	1131	879	424	381	467	761	762	809	355	439	259	943	838	961	290	501	90	781	882	947	389	412	508	869	1062	680	772	320	374	468	738	873	331	380	396	312	386	733	903	987	316	346	436	566	706	637	180	195	181	981	1042	1195	422	491	402	767	674	626	280	448	223	895	1140	1249	340	473	590	701	786	766	298	345	441	610	871	909	356	471	498	465	541	560	214	334	330	885	970	1062	1007	298	664	526	571	937	848	369	346	448	899	1255	1083	390	592	519	607	862	746	267	436	477	996	1142	1092	445	581	938	501	676	837	280	425	439	878	1072	929	854	396	407	468	567	660	623	259	332	276	397
AAAAGGGTGAAGATAATAAG	1078	1259	841	856	733	704	652	275	424	378	1003	1162	938	1089	774	979	1193	738	494	653	188	116	194	696	751	845	876	1007	890	726	649	726	221	318	179	1067	1139	1012	1033	982	1067	596	730	790	202	242	196	1138	1135	1222	1055	940	332	927	886	866	204	110	87	838	887	876	984	1107	973	1032	752	577	647	196	242	248	930	1112	1038	738	1228	824	730	551	711	231	186	221	1013	1038	1020	705	907	808	347	622	114	201	255	244	1299	1166	1229	962	978	589	708	484	573	749	210	272	121	1209	1193	942	1083	791	1022	1221	653	516	763	208	125	200	442	536	590	1023	884	1203	651	833	742	194	351	192	773	1062	695	1101	1101	1250	667	834	919	196	218	162	815	1011	1300	913	828	1136	892	811	865	124	154	218	734	897	1210	919	1113	1216	1110	559	887	862	130	244	250	950	1119	1148	841	1072	1126	653	914	936	244	232	262	994	1018	1220	832	885	1021	537	655	1319	136	166	176	1004	1404	1297	985	990	941	743	636	761	706	180	209	187	969	1129	847	1185
TATGATTTTTTCAAATTATA	376	532	360	263	304	291	271	221	249	266	373	459	414	442	319	361	390	316	221	235	286	187	266	326	318	465	328	432	354	254	235	245	319	263	211	360	402	357	403	375	315	241	241	335	210	227	272	399	531	426	385	337	90	263	258	181	182	149	82	412	398	412	429	343	346	421	335	278	263	235	208	305	330	381	351	310	492	306	311	233	313	203	186	246	405	395	364	329	344	323	163	176	42	181	299	253	538	372	527	322	372	230	324	151	191	273	210	220	113	394	336	364	354	299	372	503	236	268	252	269	181	219	227	309	331	389	450	440	222	291	290	266	212	285	325	455	426	317	450	526	280	343	392	270	236	299	258	435	480	306	306	281	308	290	202	112	188	190	353	407	391	386	489	476	315	254	525	421	205	218	261	332	469	433	298	426	421	269	408	393	202	246	220	276	426	495	307	415	497	236	249	457	154	222	190	366	498	513	357	331	305	382	252	245	257	148	150	172	336	340	372	365
GAAATGACACTATTAAGCGG	514	699	445	468	260	309	244	559	752	797	952	1029	904	1010	460	496	686	318	257	278	819	650	844	899	1024	1167	458	510	448	278	252	281	857	899	701	1015	1005	838	499	452	514	186	257	282	804	927	808	1036	1220	1136	526	504	141	247	244	311	1033	724	459	1011	1042	1031	542	438	515	396	315	181	264	776	888	913	951	1225	1010	399	612	418	264	209	277	934	796	1088	1058	1164	1052	490	417	451	185	289	51	853	870	910	1219	1050	1313	502	574	279	443	198	217	209	819	1011	487	1144	1101	1093	1020	546	574	638	265	282	331	812	1030	819	575	711	723	490	503	515	242	246	292	907	1006	894	855	935	819	374	599	569	200	316	249	963	795	960	712	1043	1130	482	447	508	385	250	391	1006	864	895	837	1107	1162	463	527	596	511	211	431	314	733	980	1009	930	1007	1022	507	556	436	216	421	360	831	993	852	837	1080	1282	426	430	693	188	271	643	632	867	849	997	1110	1253	528	626	464	461	239	232	337	797	774	698	1057	1117	1004	1066
CAAGTCACTTTCTTACACTG	240	343	217	186	642	557	519	771	910	884	767	936	763	976	188	201	193	468	306	492	1202	964	1449	921	867	961	128	176	174	552	518	576	1517	1498	1204	890	1060	777	187	181	218	519	412	514	1169	1344	1226	741	919	997	166	164	65	517	317	513	1141	1144	646	989	903	900	219	183	158	178	420	425	494	1373	1394	1612	748	997	957	144	195	160	453	371	552	1358	1277	1453	822	881	907	179	202	171	411	536	135	1451	1682	1772	1005	988	1056	161	198	118	159	330	417	537	1271	1512	611	867	1015	946	837	188	267	200	458	394	564	1227	1369	1290	501	674	771	213	155	193	392	613	538	1312	1433	1602	752	1033	642	245	193	147	465	637	566	1284	1145	1303	651	876	998	120	160	190	701	416	510	1249	1277	1262	851	874	1037	179	178	206	257	436	582	605	1146	1648	1493	789	938	889	184	179	206	452	575	495	1232	1492	1485	754	980	1132	205	261	191	417	547	1460	897	1419	1286	897	1280	1003	160	199	174	170	411	527	492	1176	1081	1098	673	950	792	947
CTATATATATAAATATCATT	17	42	17	16	109	127	113	114	147	184	37	50	17	41	3	3	0	32	28	26	308	228	337	3	0	1	7	2	4	42	32	53	352	399	266	0	3	0	0	0	1	81	47	116	398	410	330	0	0	0	1	0	0	30	9	21	258	252	141	1	0	1	2	1	0	0	113	56	100	321	399	308	0	0	3	2	0	1	83	49	86	377	341	440	1	0	0	2	2	2	88	210	42	334	411	324	0	2	0	3	0	4	3	45	61	79	247	340	143	0	0	0	0	5	0	4	25	26	35	307	451	316	0	1	0	4	3	3	23	47	59	405	314	375	0	0	0	2	0	8	50	119	133	377	431	420	0	0	1	1	0	0	17	35	22	225	264	283	1	0	0	3	10	4	2	68	125	194	247	408	448	0	10	0	1	1	0	62	140	149	318	341	385	0	0	0	6	1	3	169	343	695	195	308	347	0	5	0	4	1	4	2	49	90	94	222	265	263	0	0	0	1
GACAAAATATAGAATTCAAC	491	670	391	417	270	233	197	494	608	652	784	841	715	800	449	456	662	200	129	156	581	439	744	636	582	704	422	513	404	198	195	189	807	1008	679	719	809	719	483	499	497	172	142	234	946	1043	893	834	904	903	455	527	153	290	186	243	694	523	333	644	728	709	586	536	478	486	175	153	167	807	959	1092	708	729	699	390	570	332	202	140	208	1032	897	875	736	920	723	377	377	366	114	167	38	867	1184	914	960	709	864	442	407	323	352	145	149	206	755	980	327	798	905	724	685	420	454	534	146	176	211	513	672	631	373	397	484	421	506	620	179	197	174	787	944	862	595	856	481	435	559	682	165	194	260	966	1074	975	610	891	1001	387	466	433	291	269	224	569	598	764	601	633	928	493	571	500	432	215	274	211	707	879	1066	603	703	898	438	556	542	219	292	192	904	938	871	710	872	1122	468	459	523	204	189	481	576	846	839	710	813	849	505	474	424	402	185	182	168	772	697	626	659	712	697	770
GTGTCATTTCACTTTTATTA	701	920	622	639	565	501	507	376	525	582	409	417	368	408	697	685	861	461	384	573	606	366	581	231	217	302	508	778	667	457	604	535	442	565	504	275	338	236	604	727	788	463	423	649	478	595	553	286	287	273	596	762	230	502	673	577	646	434	282	298	286	285	839	708	650	710	501	454	516	511	621	597	218	270	274	585	757	614	537	423	475	590	543	666	236	264	299	648	656	668	306	442	100	509	689	647	288	201	316	671	745	550	651	344	419	514	518	674	272	411	251	286	252	543	694	848	439	466	484	637	688	518	153	188	219	730	748	764	422	554	609	438	532	637	211	329	240	718	831	972	404	553	618	498	572	595	171	242	279	633	699	729	772	678	638	542	493	537	255	344	302	719	691	770	734	341	681	583	435	689	582	224	345	310	656	846	805	461	710	594	500	585	694	223	310	342	668	764	799	435	547	1213	355	436	603	236	243	346	684	756	709	631	469	480	441	478	527	433	222	250	218	267
AGTGTGTAAGTGCGTGTCCG	804	1068	850	939	1219	1084	982	486	627	685	593	596	619	764	833	730	987	1065	827	810	461	453	567	459	717	616	745	844	882	880	891	1113	762	643	489	391	435	408	824	862	952	1011	1019	1173	491	548	453	606	471	439	806	948	321	1505	1195	1484	770	714	488	573	531	634	951	773	909	842	1079	989	916	447	664	659	412	505	468	755	1037	802	1108	856	1124	701	622	643	415	645	477	740	712	831	591	1000	186	514	542	539	559	460	564	782	944	487	706	830	903	1083	543	668	256	568	473	533	501	805	826	1058	874	851	1003	618	622	522	379	423	513	787	877	869	899	965	993	636	593	576	424	447	527	900	1021	1069	1015	1082	1134	693	477	475	440	457	528	692	932	1002	1298	1092	1369	731	740	895	614	639	534	797	957	958	1000	867	1373	1042	414	617	563	438	534	374	820	958	768	1084	1200	1169	441	639	594	388	548	520	787	682	867	856	952	2074	376	431	499	498	429	524	859	926	850	854	879	949	1182	564	536	422	467	406	501	518
TCACTTTTATTATGGCTTAA	757	1032	567	634	367	354	341	251	371	415	905	998	856	835	651	720	972	287	253	360	211	135	213	775	815	1062	670	893	721	275	307	358	200	161	151	948	1134	873	759	763	809	259	307	341	124	181	149	889	1239	1120	734	862	258	325	293	266	235	200	108	925	986	863	793	807	645	750	406	262	336	177	218	199	832	961	924	582	841	524	327	245	301	184	208	201	957	945	892	645	707	581	239	364	81	140	159	192	1040	787	1033	627	766	504	643	216	274	389	149	221	82	1067	999	923	995	677	695	847	351	283	321	279	194	217	495	621	736	654	711	759	262	392	397	217	176	175	740	1078	889	641	796	874	274	313	408	152	165	212	744	1038	1185	683	647	746	154	250	250	162	245	209	849	919	1062	575	869	852	695	287	333	439	136	204	243	823	1011	1084	682	821	807	341	388	487	161	195	216	808	1015	1197	811	757	766	361	395	806	95	124	173	885	1073	1132	686	622	713	652	292	374	315	129	160	126	884	859	778	1070
AATATGCACGCAAGTCACGC	630	621	416	637	352	269	264	380	599	517	477	493	407	508	485	470	599	242	232	336	626	441	742	351	441	364	430	479	558	302	256	379	659	818	509	319	410	341	581	502	586	238	265	284	741	887	701	316	410	513	621	716	205	384	290	466	703	480	466	491	463	373	703	529	583	455	238	238	259	638	806	749	339	394	413	427	615	448	309	170	280	831	766	716	402	369	449	430	481	566	204	269	54	680	763	720	334	445	454	593	639	370	481	151	191	325	658	920	422	459	482	426	441	401	569	603	201	189	242	656	725	609	214	254	306	502	493	614	258	300	269	626	775	756	332	369	321	547	657	710	212	237	289	713	702	777	307	350	423	454	586	597	375	286	300	733	623	881	396	528	452	564	532	605	585	178	364	279	578	737	737	382	358	521	515	629	553	330	256	343	642	752	727	400	385	513	451	503	630	239	328	561	464	604	719	331	404	370	549	548	538	465	214	222	310	655	647	556	338	411	417	471
TTTAATTTAGTTTTAGTGTA	426	459	391	244	322	312	388	82	140	131	417	465	358	407	309	276	447	368	264	347	5	3	2	409	409	512	255	334	312	341	417	308	3	1	4	382	412	366	409	358	347	386	303	351	5	17	4	444	440	434	354	336	132	358	453	292	8	0	0	515	480	353	387	403	398	378	380	316	304	6	1	0	349	448	383	264	433	293	396	314	339	0	5	4	469	508	398	285	248	265	222	294	77	2	7	3	488	364	471	272	396	208	310	250	282	411	2	10	4	429	425	352	360	250	293	397	264	319	429	14	8	1	252	217	430	343	362	385	254	391	424	1	2	2	305	417	300	323	418	471	320	378	486	3	0	0	313	365	551	263	314	306	354	354	311	0	0	8	366	436	469	337	386	375	330	334	500	441	0	3	2	320	342	479	273	383	345	318	495	428	2	2	0	392	437	491	277	351	377	394	401	788	0	12	3	340	409	416	296	399	334	337	327	392	392	0	3	4	313	344	305	438
AAAAAGGGGGAAGTGAATTT	644	869	471	584	1480	1497	1336	331	489	485	453	581	533	648	590	616	840	1543	1224	1731	557	328	571	391	391	428	533	555	674	1767	1489	1733	593	543	413	340	418	489	649	623	707	1458	1547	1809	573	624	535	398	472	411	745	641	237	1567	1422	1533	501	418	274	362	360	489	645	675	787	624	1771	1594	1652	490	642	487	351	443	399	460	697	513	1686	1408	1442	556	488	627	448	484	406	515	531	498	890	1443	279	499	665	552	407	372	441	607	735	458	574	1165	1285	1904	410	573	275	416	525	366	444	525	691	701	1407	1243	1588	582	550	516	194	265	303	627	653	710	1390	1745	1543	573	608	548	317	466	335	657	721	767	1436	1795	2028	433	479	551	322	475	433	545	652	755	1285	1450	1586	423	499	610	322	358	539	687	569	695	680	1347	2373	1857	495	516	622	279	436	450	642	815	809	1582	2240	1791	466	526	440	360	387	553	571	579	606	1337	1612	2879	391	407	452	347	425	481	636	661	564	559	1523	1658	2031	467	426	430	347	430	348	536
TTTATTACTAAGGAAAGAGG	549	628	492	372	180	176	132	254	356	363	984	1230	854	999	421	449	711	95	64	129	233	191	292	991	860	1324	489	704	645	77	92	108	209	267	179	1147	1409	1195	672	692	810	221	129	278	611	758	576	1339	1496	1297	4110	2481	2220	138	86	147	237	238	190	1692	1624	1689	958	1174	772	613	261	396	290	609	515	509	1072	1311	1211	590	902	593	122	79	119	228	224	313	1177	1281	1242	898	666	1048	188	257	129	771	793	816	1640	1327	1904	756	913	425	649	77	83	107	205	367	190	1303	1207	1095	1249	388	507	638	64	69	122	328	305	240	603	703	912	625	680	1068	44	78	91	271	306	205	1086	1327	1373	665	834	1027	195	121	249	747	829	630	854	1232	1486	5611	4357	10791	97	84	189	239	359	335	1540	1744	1526	952	1626	897	778	502	621	544	624	593	343	1002	1177	1306	854	1009	774	91	163	107	198	277	781	1027	1232	1664	1010	875	1433	324	300	2129	741	896	1174	1420	1555	1751	838	1085	617	742	142	109	114	253	276	383	920	1067	986	1151
GAGGAGAGAGATTGAATCCA	464	550	300	421	3546	3536	3054	596	828	744	725	758	694	783	371	363	425	2331	1640	2472	809	541	868	816	704	759	391	357	369	2634	2577	2378	872	878	633	592	844	627	368	278	393	3619	4555	4669	1096	1108	947	654	738	693	359	405	188	2559	2031	2312	1276	1209	640	826	778	715	432	397	391	370	3769	3336	3419	859	963	983	608	574	650	261	389	319	3185	2705	3492	885	890	947	688	629	638	368	283	339	2443	5084	749	991	1003	929	789	682	913	352	455	244	302	2186	2790	3834	805	985	431	908	806	518	619	367	370	354	1930	1511	2214	893	1007	855	478	480	630	366	397	455	2355	2449	2559	839	873	791	527	763	606	389	431	397	3348	4418	4626	1147	930	1094	521	649	677	340	384	466	2111	1932	2294	1337	1463	1175	837	918	712	309	427	429	439	2796	4894	3761	633	950	1019	610	575	611	330	338	437	3219	4522	4252	799	949	940	586	624	732	402	385	427	5218	5676	9638	610	791	829	619	857	799	375	424	414	335	2941	3540	3648	761	705	777	622	742	484	738
TGTTTAAGAAGCATTTCATT	814	993	617	611	364	349	318	374	392	400	1023	1140	909	911	714	839	756	369	303	379	308	404	457	1078	1031	1168	710	933	794	437	359	366	451	556	298	939	1117	1070	889	762	762	316	310	354	456	549	376	1147	1199	1216	868	946	300	512	418	331	603	482	235	1070	1339	1195	916	816	791	907	464	413	401	419	394	422	1023	1069	1046	632	895	644	345	269	366	390	435	487	1109	1171	1063	664	644	695	253	464	64	484	478	444	1298	941	1143	775	858	613	570	315	305	398	320	589	194	1204	1152	1079	1037	738	820	950	285	344	293	334	511	406	687	696	914	771	789	966	306	392	295	401	459	367	865	1183	1081	791	948	879	359	363	440	623	446	416	882	1129	1354	701	812	833	503	476	451	509	475	491	1014	1382	1144	753	893	1007	872	400	511	437	320	441	428	941	1065	1045	678	968	957	343	511	460	408	561	384	887	976	1383	726	771	962	369	426	636	340	432	393	1037	1246	1132	708	965	732	702	382	370	415	384	428	314	897	1163	1054	1378
TTCAATAGCAACTCAGAGAT	948	1228	709	809	1104	1015	938	874	1215	1130	1018	1122	990	1170	809	975	907	866	678	913	1160	826	1320	874	846	945	638	953	774	943	979	974	1329	1383	981	787	1135	829	720	746	779	935	905	1106	1020	1384	1095	997	1166	1093	811	771	305	1267	1030	1139	1290	1120	822	1088	1050	1119	753	855	816	756	1136	878	1024	1334	1491	1432	829	983	909	523	859	678	1050	731	977	1275	1231	1220	984	946	927	588	661	593	552	969	180	1151	1354	1353	979	876	1114	767	827	510	560	627	949	1067	1179	1348	612	1212	1104	875	791	697	944	856	884	721	1004	1204	1452	1213	529	627	775	832	724	866	932	1306	927	1266	1400	1345	788	1058	892	735	994	940	889	908	1105	1178	1162	1263	699	928	1054	749	874	815	1217	1183	1041	1150	1325	1450	911	1059	1076	765	935	827	885	756	1481	1098	1119	1447	1445	828	934	880	802	779	750	1053	1232	1096	994	1378	1506	828	976	1157	737	674	857	1024	1056	2010	651	1028	1000	850	977	957	743	731	850	593	921	1010	1000	1161	1070	1038	721	959	830	1022
AAGCATTTCATTTGGTATTC	124	192	109	130	671	571	565	380	570	486	726	893	703	721	49	100	22	683	503	724	692	685	819	865	761	953	77	57	106	609	591	741	851	827	659	847	979	725	85	62	63	516	555	760	747	796	641	962	947	952	65	75	27	683	686	723	668	660	431	974	892	901	71	70	35	33	758	533	669	602	793	798	785	763	817	65	89	58	740	529	671	859	759	825	855	938	893	52	67	61	472	630	145	813	964	840	981	851	1009	41	67	37	44	470	572	535	641	862	321	918	810	811	789	36	87	48	542	520	674	670	919	740	562	553	796	57	38	119	570	619	776	782	832	836	800	1082	663	53	60	46	551	660	723	749	726	667	626	750	999	58	51	65	642	662	756	648	724	800	721	966	924	54	112	70	51	602	807	752	535	698	724	722	730	827	82	54	71	601	816	855	711	798	741	756	945	1221	69	46	77	596	725	1446	478	701	637	737	928	1078	48	85	41	68	653	656	737	611	645	570	738	804	712	861
GATCTTCTTGGGGCTTCCAA	927	1071	749	790	969	980	986	532	749	724	626	650	535	497	793	900	1103	755	670	852	740	570	649	335	362	412	641	869	878	938	723	863	830	689	580	353	424	379	916	846	923	772	750	872	654	750	666	377	494	418	763	909	336	1313	1199	1041	679	741	466	412	436	563	864	887	936	930	913	714	837	714	741	744	443	581	406	698	954	724	889	750	663	676	664	785	484	443	439	845	834	688	516	841	171	693	726	703	553	466	481	827	922	576	736	741	680	900	672	737	416	431	492	433	413	784	884	1039	727	730	868	703	818	730	275	321	426	955	845	1040	791	811	837	687	652	831	366	456	357	945	1053	1159	801	795	938	762	641	714	346	504	476	815	896	984	944	1067	1010	699	825	718	394	597	543	812	846	1055	973	828	1310	930	552	747	812	394	497	517	843	1006	946	924	938	947	587	640	812	352	407	578	754	754	866	631	836	1591	436	571	557	440	471	451	881	885	808	823	786	762	919	675	602	660	412	499	352	403
CTGTATAGATTAGTAATGCA	390	569	291	390	289	343	228	900	1071	1075	582	669	540	587	267	363	453	243	244	256	1703	1292	1851	557	579	761	277	339	336	335	258	285	2228	2031	1594	547	655	522	386	284	376	207	326	308	1805	1690	1755	653	676	609	368	345	107	344	247	276	2052	1684	1080	671	644	657	443	349	410	247	391	241	283	1705	1774	1918	591	649	498	255	298	264	282	231	377	1867	1525	1967	556	598	563	443	454	413	186	356	45	1535	1945	1672	597	503	624	343	361	170	329	190	233	293	1613	1935	821	733	674	597	556	298	292	365	251	271	262	1742	2012	1746	389	331	460	353	352	468	264	320	293	2062	2150	2256	501	602	509	336	348	395	243	273	303	1662	1728	1645	459	583	775	312	367	362	326	242	267	1983	2004	2146	548	793	640	337	394	465	352	222	431	239	1357	1986	1881	563	611	644	321	342	378	301	374	391	1547	1846	2016	544	518	814	456	432	447	311	369	648	1004	1386	1445	536	556	696	321	388	318	321	299	252	257	1558	1631	1422	493	621	498	560
GGTTGAAGGTAGTGTCTGAA	1359	1798	1153	1302	1232	1038	1087	534	679	675	1168	1278	1243	1285	1162	1418	1581	1251	1022	1050	243	226	284	1190	1187	1429	1279	1604	1510	1156	1131	1099	437	320	244	1068	1281	1140	1522	1566	1566	1080	1081	1004	369	463	373	1153	1173	1170	1472	1633	564	1369	1285	1128	675	453	224	1346	1264	1411	1647	1496	1389	1683	1214	1080	1224	259	313	368	1229	1136	1152	1221	1527	1134	1255	1011	1190	355	255	359	1107	1157	1152	1167	1352	1197	858	1631	267	377	431	355	1517	1305	1383	1521	1579	988	1323	1074	1125	1161	337	425	164	1444	1322	1065	1193	1125	1545	1593	1137	1307	1212	455	345	289	771	793	1119	1333	1523	1650	1050	1363	1111	356	338	278	979	1357	1079	1196	1781	1770	1053	994	1151	386	399	351	952	1296	1353	1385	1584	1636	1350	1185	1230	426	451	376	1308	1360	1531	1303	1642	1321	1818	928	1747	1262	220	330	322	1044	1184	1249	1359	1763	1499	1113	1353	1134	338	384	321	946	1120	1371	1407	1356	1533	1161	2038	2673	253	311	316	1063	1403	1242	1306	1490	1395	1212	1117	1185	1199	334	353	296	1005	1182	1080	1251
AGAGAGCGACAGGAAGAAGA	2379	3046	2084	2408	1146	1241	934	290	474	493	1048	1237	1016	1058	1670	1927	2057	658	505	711	4	7	5	1090	1058	1170	2048	2803	2484	955	881	859	12	11	4	836	1083	833	3013	2682	2730	1028	911	1324	9	70	19	1034	1207	1150	2325	2794	911	1096	992	985	101	18	9	1061	966	998	2749	2435	2669	2437	996	887	938	14	1	5	860	1086	1120	2224	2991	2237	950	863	912	7	3	13	926	1121	965	2446	2215	2670	866	1279	182	6	12	3	1087	976	1209	2658	2637	1786	2065	703	842	1126	8	11	1	1309	1213	1040	1190	1714	1718	2113	562	560	618	252	8	9	770	660	912	2667	2074	2945	764	866	851	11	5	11	773	1088	786	2903	2820	3562	968	1159	1258	24	14	7	777	1029	1197	2079	2429	2505	733	837	937	7	2	8	1048	1110	1204	2488	2815	2769	3369	763	1306	1153	5	11	3	1010	997	1187	2505	2612	2826	1033	1316	1071	0	0	12	860	1071	1118	2617	2668	2904	1074	1436	2880	12	3	0	990	1225	1163	2679	2615	2714	2292	912	1041	1064	4	8	11	904	1068	925	1334
ATGCTATGTTTGATGATGTT	865	1142	777	746	359	280	335	739	862	806	321	330	332	327	846	866	1119	276	205	235	1129	802	1401	282	248	345	750	1007	1022	274	254	294	1216	1072	892	183	273	232	1073	751	1030	204	202	374	1200	1445	1256	244	238	326	976	857	300	351	303	350	1156	994	722	287	311	298	923	920	1005	900	325	263	275	1169	1309	1405	291	275	226	723	1137	714	304	223	315	1331	1279	1291	241	214	262	853	912	876	189	439	75	1527	1631	1353	331	218	261	834	999	609	738	282	312	293	1107	1436	623	287	189	245	193	828	1006	1111	203	233	165	1178	1358	1385	163	161	276	837	891	1123	266	353	232	1058	956	1082	152	388	264	895	981	1024	234	344	367	1313	1240	1290	202	234	352	898	826	1081	294	327	352	1104	1169	1537	293	256	366	909	1132	938	1086	237	488	278	985	1147	1308	239	283	348	964	972	998	256	336	448	997	1408	1168	227	223	343	938	882	929	451	382	972	967	1173	1307	229	356	261	856	1071	885	805	285	375	345	1156	1210	911	282	221	188	244
CTATTGAGGAAGAGAGCGAC	1321	1574	1042	1196	486	424	457	1202	1503	1514	800	1000	699	960	607	811	787	224	157	235	2082	1499	2248	818	741	899	1108	1586	1255	483	314	429	2771	2952	2417	829	1022	899	1387	1453	1352	469	456	472	2502	2557	2229	991	1031	956	1225	1363	445	467	462	482	2276	1705	1433	710	731	856	1369	1350	1283	1444	456	413	433	2032	2461	2469	872	1050	913	973	1392	1178	538	303	442	2545	2088	2630	847	826	896	1346	1391	1443	486	769	143	3432	4127	3883	1459	1106	1340	1322	1486	900	1170	318	363	551	2215	2889	1206	1043	1033	916	915	709	887	933	175	146	190	1960	2319	2363	527	578	734	1300	1223	1453	351	433	521	2545	2810	2844	764	1030	677	1418	1627	1824	469	524	493	2567	2246	2439	674	952	1100	973	1168	1258	316	425	417	2309	2153	2643	775	817	1198	1302	1533	1378	1818	358	676	459	1766	2400	2508	789	911	973	1254	1316	1387	444	518	458	2069	2597	2351	847	866	1133	1659	1552	1940	667	728	1587	2406	3515	3460	1121	1234	1329	1272	1364	1503	1172	374	513	545	2110	1884	1858	813	942	861	1082
AGAAGGAAAAAAAAAACTAG	326	481	297	252	756	980	831	369	522	513	410	499	443	538	242	322	314	718	557	767	635	493	722	431	335	526	225	281	255	929	745	900	766	596	544	363	477	383	288	239	311	792	870	993	736	753	684	395	492	486	242	276	85	963	931	866	786	736	316	514	489	476	315	282	334	279	812	779	861	562	751	708	318	477	409	215	294	181	837	611	848	762	691	686	397	525	430	243	215	215	430	731	146	608	917	730	575	389	552	203	253	186	231	440	661	763	567	772	289	454	443	377	341	239	289	318	733	663	839	583	701	643	321	350	385	251	222	341	767	808	918	645	636	838	318	505	441	285	309	361	747	901	1127	606	571	812	354	529	521	251	246	261	869	978	895	726	684	764	404	444	463	264	321	294	253	702	1246	923	533	781	797	359	389	487	277	383	238	870	1339	1068	620	694	744	386	453	609	256	239	314	645	715	1584	459	624	572	455	521	623	245	267	231	251	764	756	817	539	543	465	422	417	365	441
TGATTTGAGACCAGAACCCA	632	850	562	621	435	370	333	488	696	646	660	817	714	855	493	705	637	358	255	390	696	564	878	664	768	893	558	669	657	358	403	403	843	730	708	733	850	688	595	656	648	333	345	420	781	801	662	801	956	780	695	605	246	529	392	545	783	645	508	610	955	884	730	621	677	667	413	347	402	798	817	833	780	705	674	496	729	547	334	263	361	896	746	828	783	855	695	423	593	501	243	442	73	747	938	815	660	675	782	594	697	443	550	205	265	470	660	859	411	837	783	823	787	513	616	707	357	339	401	814	849	787	415	506	583	571	576	876	367	375	404	723	774	1005	598	763	652	536	748	771	259	343	444	814	880	763	556	839	907	638	711	701	361	458	512	804	791	918	700	930	800	652	693	649	816	347	572	419	668	870	822	687	747	769	622	695	686	340	535	481	631	859	805	717	779	910	549	572	561	380	503	738	469	655	559	648	870	772	754	640	577	515	310	393	406	666	612	662	752	700	755	841
GGTCTCAAATCAGATCTTCT	655	808	485	601	814	921	768	739	793	920	706	825	646	753	631	754	743	937	777	935	1135	974	1328	671	773	756	577	602	635	870	872	853	1093	1281	1014	649	708	753	630	572	570	788	797	1048	1134	1267	1225	588	765	655	586	617	233	1021	885	924	1381	1244	642	593	764	800	685	634	545	603	940	766	922	1143	1319	1264	579	692	686	563	768	601	850	722	883	1230	1267	1229	660	687	615	529	535	629	590	831	120	1074	1287	1333	678	697	752	723	632	374	521	789	815	1005	1010	1334	614	783	754	587	755	551	578	678	865	834	842	958	1327	1279	497	476	552	691	762	716	803	1023	820	1090	1461	1361	514	754	583	655	684	644	803	763	962	1302	1251	1335	490	585	744	707	537	611	809	906	1027	1316	1277	1149	588	789	692	580	647	705	712	749	1220	928	1103	1406	1283	565	692	771	573	804	675	771	1116	892	1148	1224	1272	630	704	744	570	630	672	768	974	1574	755	1004	1212	604	858	872	723	617	652	563	882	873	985	1061	1069	998	526	690	625	694
GCTTAGCTTGAGCGGGCTCG	410	554	363	396	979	862	823	129	147	233	133	117	180	189	257	371	471	1056	677	959	15	17	18	7	0	0	336	393	367	987	1020	1105	30	30	13	5	0	3	394	405	404	934	1050	981	23	18	6	0	2	1	454	512	123	1085	1010	1293	27	9	0	0	2	14	447	417	411	428	1057	867	1041	15	7	24	3	1	1	325	461	308	955	852	1100	8	28	17	9	7	0	293	308	361	627	846	158	23	34	24	4	0	0	398	424	340	336	706	747	1214	21	20	18	6	0	0	5	316	439	451	811	687	860	38	14	8	2	0	0	355	396	395	789	1322	1069	11	50	29	0	0	7	302	380	399	927	972	1048	0	0	6	0	0	2	406	388	548	1052	1081	1339	26	9	20	0	2	6	375	446	353	525	887	1233	1035	7	27	40	2	2	18	410	424	447	857	1185	1096	20	7	18	5	0	0	368	482	464	794	822	1886	25	7	24	0	7	5	362	460	475	341	832	919	1301	13	17	24	4	3	0	0
TGTCAATGTGTTATTTAATG	240	326	219	191	587	463	343	415	544	574	708	712	639	728	145	152	177	481	355	406	722	542	717	695	653	775	118	149	204	563	507	451	778	704	601	701	824	745	176	185	152	453	375	501	636	712	626	808	887	804	226	220	54	500	447	501	706	703	433	808	805	811	155	168	188	199	537	364	393	613	734	696	622	796	658	134	217	151	834	446	563	734	671	731	667	665	789	157	156	128	221	467	115	634	803	564	874	651	939	129	177	141	153	407	505	515	550	778	402	764	871	678	680	181	141	171	328	351	397	688	738	602	425	461	582	179	126	219	612	749	655	797	709	868	632	825	579	147	137	192	494	521	540	716	691	745	646	838	778	138	167	194	573	398	575	626	725	879	660	833	818	162	248	235	193	328	676	336	600	762	712	563	774	669	137	212	155	1074	1128	1120	584	724	721	723	788	964	149	173	200	337	489	1660	471	543	602	724	828	818	191	157	182	178	695	1161	785	650	624	551	584	717	566	913
TTTAGCTCAGTTACATCCAT	1124	1304	891	1007	1367	1358	1391	845	1034	1011	1593	1817	1769	1705	886	1200	1272	1169	988	1404	1257	1016	1336	1713	1866	2044	994	1271	1186	1301	1324	1241	1320	1068	972	1666	2074	1648	1258	1260	1193	1126	1257	1412	1092	1321	1183	2233	2060	2173	1168	1191	467	1652	1257	1614	1317	975	651	2017	2038	2169	1210	966	1230	1209	1376	1197	1149	1198	1352	1324	1766	1967	1820	913	1191	881	1253	1024	1128	1222	1257	1309	1864	2186	1985	909	994	881	680	1188	240	1161	1392	1218	2064	1886	2104	1110	1151	699	896	1103	1089	1406	1132	1367	628	2265	2040	1748	1858	916	1102	1419	1140	1428	1132	1153	1284	1230	1137	1211	1631	1187	1113	1273	1181	1374	1146	1185	981	1428	1474	2012	1681	1069	1472	1316	1117	1351	1364	1358	1028	1276	1528	1927	2173	1081	1180	1187	1666	1318	1762	995	1156	1229	1754	2136	2019	1003	1127	1088	1343	1207	1849	1435	1021	1418	1080	1701	1948	1921	1069	1192	1102	1021	1751	1518	1239	1264	1037	1671	2008	2394	1064	878	1069	1077	1269	2160	793	975	1195	1748	2053	1921	1193	1201	1126	972	1070	1260	1375	1109	1121	964	1721	1965	1687	1949
GCTTGTTGTGGTCGTGTATT	814	833	649	723	1006	998	927	600	820	869	488	437	455	485	668	860	844	911	755	1132	1101	937	1257	385	323	393	581	817	900	894	865	925	1414	1475	869	421	382	297	676	758	790	950	904	899	1119	1259	1072	475	355	395	765	764	260	1332	957	1304	1392	1151	785	449	386	384	801	682	718	741	954	979	1101	1128	1278	1290	374	398	400	560	854	564	1039	736	858	1240	1138	1341	380	374	342	554	597	641	638	926	200	1066	1433	1310	329	334	438	701	904	576	606	748	981	1152	1045	1393	611	500	398	337	406	754	697	853	836	885	892	1157	1004	1155	236	216	305	700	604	929	834	962	1029	1155	1386	1282	343	356	320	722	829	787	930	998	1080	1184	1099	1395	342	339	416	702	662	821	926	1022	1052	1459	1270	1347	348	382	412	663	866	774	934	846	1369	955	879	1281	1218	257	344	427	680	751	711	949	1171	1152	1003	1358	1286	380	478	426	761	601	704	947	1141	1831	796	916	1136	251	428	357	783	839	781	652	848	1033	1118	1116	1114	924	300	412	345	416
TAGTGTATAATCCTTTGTTT	465	697	429	424	287	266	250	138	185	225	295	319	318	342	424	522	575	216	234	294	4	2	2	166	191	204	418	510	364	337	341	296	2	6	4	182	229	217	451	520	566	286	297	413	1	15	4	229	294	246	489	441	157	279	292	272	20	4	1	239	251	158	577	501	465	402	295	281	219	2	1	8	183	260	197	388	556	401	293	220	285	4	8	8	191	280	243	489	390	460	240	274	61	8	2	11	164	177	224	486	540	352	470	169	185	280	1	5	2	350	251	204	231	417	495	544	208	158	212	23	2	1	123	155	185	476	555	497	286	374	372	1	0	1	114	222	202	404	529	541	225	259	512	0	0	5	181	242	263	388	432	400	312	312	318	2	3	5	181	254	228	420	576	474	577	236	483	285	8	2	1	206	323	259	432	444	577	286	254	321	8	4	0	178	241	261	445	436	478	247	338	572	6	4	2	174	275	282	487	538	442	426	248	328	229	1	3	0	195	267	162	176
AAACCTGCTATTTTATCTAC	643	886	598	583	948	906	882	550	624	668	1069	1188	1025	1301	547	654	693	799	711	879	693	561	752	1261	1198	1281	432	561	585	923	851	880	761	898	686	1226	1457	1110	741	616	653	810	717	950	781	913	806	1487	1452	1398	639	735	258	885	825	896	855	740	449	1592	1490	1356	648	590	581	686	849	771	886	679	862	813	1278	1397	1180	474	722	475	866	671	798	799	896	861	1278	1424	1199	511	504	458	395	766	157	772	878	816	1230	1253	1417	559	712	415	434	599	723	858	689	950	371	1438	1312	1347	1155	517	591	760	768	603	840	686	649	744	931	836	1086	577	566	730	608	1006	1016	799	1003	889	1021	1346	1058	643	797	799	826	946	954	756	857	762	969	1343	1507	546	770	713	1065	886	863	826	752	787	1212	1489	1390	503	691	770	711	788	1072	969	658	923	873	1258	1245	1344	603	683	703	815	1235	1070	686	811	842	1125	1410	1564	550	550	590	583	787	1333	400	610	723	1092	1443	1556	602	659	551	583	757	917	848	683	721	548	1174	1218	1259	1471
GAAGAATTGGCTGCTAATAG	494	600	392	409	461	397	328	341	423	428	652	773	659	784	356	466	358	395	287	406	365	294	367	732	806	845	349	484	407	372	366	406	422	386	289	642	781	720	544	494	534	376	459	362	291	339	391	804	911	892	429	509	120	620	485	458	421	367	155	790	789	880	423	390	381	418	406	374	343	303	388	458	715	717	814	325	542	350	368	256	370	455	328	403	692	809	844	344	344	422	184	348	81	343	413	369	829	620	736	397	412	263	344	245	338	403	342	508	204	958	831	771	676	399	439	414	310	280	328	425	461	331	477	615	542	439	445	501	328	294	394	460	367	463	608	904	611	477	463	531	329	476	520	355	391	330	597	804	887	399	435	404	485	560	624	305	341	266	669	806	911	410	441	490	403	327	561	381	339	366	424	752	739	863	458	446	434	390	440	541	321	393	436	621	824	1058	419	415	431	348	370	724	283	331	273	675	781	891	443	417	417	355	303	406	320	332	352	304	692	760	617	783
AAAACAAGCACGATACCAAG	948	1068	659	871	933	935	795	597	713	740	869	890	849	848	824	993	1127	829	693	928	838	613	727	564	671	798	740	919	875	936	820	941	854	983	628	690	828	673	901	872	949	764	770	1133	866	968	854	870	930	847	985	909	341	1143	1101	927	997	725	537	669	808	832	932	931	976	971	904	770	919	822	808	936	746	1016	860	657	1133	621	920	739	869	946	869	956	735	736	823	768	855	859	496	907	218	811	1034	976	918	765	903	1004	858	654	879	596	789	982	875	1015	469	1070	985	775	783	868	861	868	826	807	855	813	1010	804	510	497	611	964	807	918	764	954	848	787	991	1026	627	893	686	985	1081	1159	662	997	920	820	813	832	652	785	949	866	1007	957	992	1057	993	1098	916	918	758	981	933	868	1066	880	1060	811	1292	861	613	863	978	739	821	858	874	1007	893	907	1202	1032	802	1060	948	687	715	928	858	794	878	730	812	1920	500	682	713	690	884	840	935	944	828	732	849	846	947	820	678	647	721	893	721	875
ATAATCCTTTGTTTAGGAAA	637	788	550	537	419	358	474	319	425	406	442	502	522	568	536	556	663	382	275	405	243	225	394	418	417	535	489	620	542	348	364	348	339	297	290	385	460	418	644	472	573	324	300	363	392	315	357	522	626	475	533	553	202	340	431	420	330	299	154	436	447	365	603	550	590	509	351	309	367	303	392	413	471	448	503	387	635	451	346	292	384	318	312	352	406	591	485	474	441	428	243	482	77	322	324	368	400	407	539	533	596	377	469	304	281	477	252	314	141	529	354	449	354	483	613	737	354	289	406	307	244	321	206	299	405	549	591	678	287	320	392	306	365	371	308	427	359	532	599	791	303	449	403	345	364	398	368	461	529	436	501	612	411	369	482	281	283	299	407	492	478	536	628	649	569	248	592	500	241	316	391	393	369	525	553	696	599	357	383	454	227	328	344	353	570	625	494	533	577	403	459	875	192	218	353	359	418	556	543	611	503	449	316	346	355	225	247	215	382	381	314	384
TCTTGGGTAGTGTTTCCTCT	702	788	494	601	149	112	123	534	747	728	410	434	483	474	623	567	767	92	109	96	741	591	926	341	338	400	529	626	651	88	101	91	724	764	575	311	468	333	596	581	617	110	80	115	1005	893	887	345	546	318	710	656	230	71	86	88	927	821	498	466	389	436	743	645	613	572	67	87	72	791	860	827	323	511	359	474	631	501	82	89	57	1008	830	877	312	426	348	636	508	517	57	94	17	803	739	853	474	379	430	631	634	452	560	97	87	146	753	946	487	519	407	361	380	621	557	675	56	98	45	717	957	872	195	298	320	679	628	744	54	109	75	789	843	719	297	478	361	614	596	661	110	79	87	1220	998	894	348	407	435	601	592	640	66	117	76	932	927	991	400	490	413	638	602	700	774	48	122	56	662	1006	893	329	413	340	659	731	551	68	118	114	843	911	942	326	390	395	536	573	653	50	34	125	482	626	749	369	431	480	583	619	586	528	90	75	101	796	681	669	425	426	368	469
AAAACGCCATTGTACTAATG	434	562	359	377	336	231	274	571	791	614	418	494	404	513	442	473	594	248	163	295	1141	862	1054	348	363	462	369	387	453	254	262	219	1214	1199	991	427	550	350	370	408	483	227	228	283	978	1200	1052	503	472	438	493	436	171	272	271	292	978	890	708	356	486	409	538	492	373	422	288	209	349	1123	1107	1236	300	404	316	312	523	367	238	177	301	1087	1139	1103	433	391	442	276	393	354	172	232	40	926	1190	1160	469	392	426	398	444	355	303	199	275	359	1128	1371	549	502	409	382	386	389	437	582	263	215	256	1058	1289	1093	199	222	333	381	363	604	207	312	277	1080	1180	1145	340	432	331	461	596	555	295	271	307	1087	986	1238	339	391	462	412	398	367	267	304	332	1064	1024	1162	392	468	423	462	483	477	538	222	367	327	968	1207	1305	357	359	444	391	514	443	177	253	260	934	1278	1103	370	373	518	419	381	443	210	166	542	510	866	988	365	525	453	427	531	488	347	259	321	309	1007	896	862	387	436	304	340
TATAACCTTTTCCTAAACAA	1164	1450	978	891	847	830	702	262	298	357	575	724	491	641	1113	1146	1256	756	666	795	88	106	121	538	505	616	1056	1208	1094	858	788	893	144	152	78	503	654	512	1122	1143	1195	666	725	877	173	228	149	528	725	575	1107	1234	364	912	829	727	120	131	45	552	584	529	1261	1280	1166	1252	869	654	751	156	150	104	539	523	481	806	1220	817	726	586	751	158	174	110	501	562	482	829	1106	1003	579	843	191	190	260	260	699	425	601	1166	1120	782	988	480	638	916	128	144	51	577	518	466	600	1035	1172	1191	617	593	736	121	108	96	352	375	500	1140	1227	1164	718	938	800	128	129	108	398	632	487	1155	1283	1516	736	907	928	181	145	221	481	583	693	994	1163	1171	921	983	901	86	83	74	479	562	621	1032	1308	1256	1146	622	1151	897	123	164	220	523	523	590	1028	1375	1261	730	1152	790	119	103	130	467	611	687	1121	1183	1165	768	933	1802	164	215	186	461	659	652	1216	1136	1063	1109	718	968	878	108	121	135	536	518	454	551
ACAAATCCACATTAGTACAA	749	968	616	538	438	626	513	636	837	820	573	765	626	672	650	746	886	427	267	463	1006	791	1222	669	683	674	574	846	614	506	507	475	1159	1306	936	621	716	589	711	695	821	433	454	626	1371	1465	1238	664	791	740	660	735	290	594	443	496	1104	857	514	696	699	695	737	682	768	668	557	377	454	1126	1286	1186	573	596	582	566	800	535	482	355	459	1292	1129	1232	744	773	625	639	639	719	277	360	101	1023	1287	1116	531	547	725	660	742	534	547	409	418	563	1093	1349	532	611	612	514	565	677	651	896	479	311	462	1074	1161	978	398	521	499	693	648	802	452	620	477	1083	1496	1303	549	604	521	722	830	863	491	441	638	1509	1400	1449	400	746	767	691	741	855	512	488	528	1023	938	1033	559	791	717	719	800	898	846	434	882	531	790	1232	1331	544	560	545	662	854	844	453	641	548	919	1142	1149	571	642	804	672	799	875	421	518	867	603	988	945	594	781	816	587	662	702	575	438	511	447	1045	951	765	521	533	581	657
TGTGAGGATGTTGTGGGTTG	1513	1747	1188	1431	1152	1158	911	434	605	596	1089	1228	958	1154	1393	1540	1561	985	713	902	381	268	564	909	995	1079	1220	1777	1541	1111	1075	1110	389	381	305	1237	1292	1080	1814	1694	1455	892	936	994	390	405	311	1128	1184	1103	1702	1649	618	1246	993	1281	320	349	271	1208	1006	1078	1813	1691	1662	1358	1113	927	1257	382	474	456	886	1100	994	1360	1758	1233	1105	819	972	460	394	460	1018	1205	1049	1258	1400	1450	581	1168	189	354	456	449	987	1084	1181	1597	1691	1164	1303	898	1020	1189	371	453	204	1215	1174	1058	1074	1328	1498	1427	959	744	998	493	662	447	574	772	933	1629	1522	1779	937	1218	1142	341	371	386	931	1141	941	1539	1629	1880	928	1009	1148	448	403	418	927	1185	1170	1464	1550	1691	1078	1195	1338	335	363	435	1019	1262	1289	1391	1535	1671	1877	723	1388	1105	343	377	461	973	1036	1100	1630	1688	1675	1048	1240	1201	385	397	370	986	1137	1311	1424	1319	1697	962	1257	2095	196	326	419	833	1159	1209	1566	1844	1641	1310	945	1052	1178	338	388	294	1012	1107	975	1237
CGTCTTCTTCAGTGTTTGTG	753	966	686	772	1339	1434	1088	446	572	597	1143	1193	1115	1340	685	870	725	1328	1191	1442	427	404	505	1198	1112	1363	653	820	795	1333	1468	1392	425	462	423	1404	1466	1225	768	713	860	1172	1306	1196	571	489	578	1308	1304	1346	787	756	278	1601	1342	1419	453	517	350	1253	1472	1359	853	661	740	647	1486	1176	1457	467	533	471	1406	1424	1303	594	832	701	1470	1114	1267	551	506	363	1159	1491	1264	634	734	510	1003	1526	288	449	494	489	1209	1287	1421	740	769	505	627	1101	1266	1526	410	560	256	1338	1522	1350	1231	689	731	713	1283	1381	1349	432	496	537	816	804	1181	751	688	798	1009	1537	1144	492	397	476	1037	1352	1131	665	778	942	1262	1447	1230	643	480	581	1010	1234	1524	665	685	822	1262	1351	1322	435	467	602	1186	1459	1441	679	844	713	1112	1290	1599	1546	354	446	484	1290	1362	1487	657	855	780	1228	1790	1530	478	558	474	1223	1251	1635	815	585	698	1348	1509	3105	317	441	486	1101	1310	1433	683	678	753	560	1414	1293	1576	382	377	333	1073	1300	1208	1404
AGGATGTTGTGGGTTGTGGG	617	807	549	561	929	941	991	663	840	797	1027	1160	1043	1197	411	578	498	784	652	840	851	636	1046	1003	1116	1203	427	539	573	906	869	989	1059	1038	705	1042	1214	949	711	682	641	749	791	992	1268	1276	1269	1101	1215	1269	524	710	223	796	784	879	1128	920	788	950	1202	1302	645	663	580	451	961	819	916	979	1005	1116	1013	1136	1092	468	623	481	881	730	1009	1060	1139	1224	1008	1239	1153	449	405	461	524	992	169	1024	1039	1239	1207	1158	1536	619	679	374	429	653	719	925	1012	1163	575	1090	1201	1123	1026	496	537	664	754	818	680	929	1005	1069	657	672	1000	500	569	661	771	898	871	1001	1145	948	815	1207	1008	647	697	733	707	1009	1013	1416	1096	1298	873	1309	1219	551	627	718	759	710	1084	1165	1105	1389	924	1191	1250	659	699	624	616	725	1203	1000	793	1205	1298	996	1069	1251	550	714	653	896	1231	1033	930	1261	1046	946	989	1406	494	502	584	965	1121	1974	626	990	1155	956	1474	1441	552	670	562	478	760	1041	918	1028	918	967	854	1077	1006	1265
GGTGAGACTGTTTATTTGTG	1402	1666	1138	1125	412	517	399	389	619	613	1399	1707	1238	1479	1310	1441	1791	342	216	333	439	352	393	1502	1446	1832	1147	1514	1416	353	301	331	370	448	311	1430	1674	1362	1492	1359	1435	326	342	340	528	537	394	1633	1663	1749	1447	1334	438	380	311	338	514	383	240	1706	1637	1739	1577	1266	1546	1265	392	337	384	441	422	469	1372	1582	1520	1047	1534	1100	369	247	372	449	410	370	1531	1748	1576	1308	1273	1104	186	328	69	422	490	409	1614	1580	1862	1349	1470	1034	1094	253	303	308	396	480	174	1908	1669	1537	1458	1313	1509	1462	277	273	338	438	417	352	996	1031	1335	1461	1460	1600	285	402	295	463	516	480	1184	1800	1454	1345	1529	1678	272	343	416	447	510	551	1328	1371	1827	1297	1184	1517	371	311	428	438	437	484	1369	1606	1712	1192	1509	1503	1483	253	444	365	336	376	369	1471	1419	1637	1401	1558	1318	315	420	474	410	490	520	1366	1786	1849	1261	1200	1393	356	399	826	250	403	345	1276	1741	1856	1438	1293	1516	1218	332	351	418	393	343	302	1508	1599	1452	1575
CTTATTATGTTGTTAGGTCT	698	664	583	521	528	554	487	117	152	204	516	621	427	573	619	655	864	552	406	612	6	0	12	620	503	700	554	661	736	635	636	589	12	0	0	481	522	514	731	706	738	496	494	741	20	31	0	537	594	616	686	725	229	613	522	593	41	4	0	637	666	525	715	836	661	551	590	542	600	27	0	9	415	564	494	630	711	593	619	455	519	2	1	4	469	598	445	572	546	518	400	621	116	6	4	4	550	474	545	603	674	440	557	421	469	654	1	12	0	502	612	451	525	556	637	827	525	468	724	49	7	1	323	312	439	652	680	707	460	735	670	9	2	0	440	546	542	713	770	761	508	637	708	0	1	4	375	452	624	689	627	813	471	553	552	0	1	0	536	617	569	655	698	704	727	591	946	745	2	6	8	390	414	585	794	754	721	555	776	779	6	2	2	427	519	566	629	629	602	480	611	1062	2	2	3	417	538	500	813	708	646	588	559	614	661	1	3	4	377	550	460	638
GTTTATTTGTGAGGATGTTG	1203	1497	958	965	722	710	663	526	634	717	597	718	570	662	1068	1240	1385	781	473	642	720	550	928	496	563	537	997	1201	1091	694	558	684	873	943	597	504	594	559	1147	1094	1063	529	715	751	833	808	814	596	588	556	1109	1268	407	896	690	732	875	704	348	602	629	545	1339	1119	1209	1243	721	680	794	808	913	918	538	606	485	923	1365	1031	687	543	685	925	834	954	613	547	604	927	1118	1049	461	838	125	822	930	741	517	485	614	1141	1196	819	925	464	534	757	745	967	394	578	596	484	472	964	1254	1384	565	564	716	796	938	815	324	405	396	1095	1150	1497	639	678	698	820	890	717	381	513	425	1072	1411	1426	575	783	823	813	775	770	402	520	652	1042	1050	1248	1015	841	915	800	780	813	476	647	613	1178	1511	1279	1196	616	1194	727	649	901	772	589	552	556	1052	1388	1310	592	1024	877	786	976	944	452	578	655	1103	1046	1327	661	859	1668	517	689	920	494	553	613	1130	1288	1100	954	534	760	775	699	760	575	451	601	450	626
CATGGAAAATAGTAATTCTC	891	1058	789	759	836	886	758	406	425	477	262	242	287	323	775	937	1070	427	244	375	333	340	473	42	76	66	759	1004	801	318	318	357	500	488	431	60	74	66	930	925	905	481	576	725	287	450	394	93	44	74	960	1012	298	607	427	424	379	364	204	61	52	73	1087	831	978	985	510	427	572	361	451	418	63	57	88	718	1084	799	471	411	584	455	374	463	58	46	70	654	834	708	249	407	73	368	396	466	45	30	65	806	1030	604	753	374	514	603	351	418	239	65	65	65	57	796	887	997	394	342	327	316	481	407	44	61	59	879	972	1027	247	396	339	466	359	538	62	79	41	843	1137	1148	523	733	682	406	378	434	61	80	64	845	847	957	388	324	345	369	420	450	50	65	87	878	875	1008	1032	426	775	584	335	483	507	83	76	59	862	1040	1032	478	771	651	419	404	405	57	70	92	909	852	940	516	558	1089	273	365	417	28	79	32	922	1008	855	919	469	618	551	314	354	328	72	58	52	117
ATAGAAGTAAAATTTGCTCA	645	808	510	434	550	614	508	572	603	703	566	584	509	442	444	543	712	476	380	662	948	645	1041	394	451	554	487	569	494	544	540	498	949	973	584	514	549	604	569	559	653	511	502	561	988	1055	1023	573	560	697	473	625	232	651	563	572	982	765	435	566	581	566	644	552	606	601	499	496	502	981	984	1021	584	685	499	493	627	522	491	413	548	931	932	1046	484	587	582	591	518	497	334	480	84	867	1108	1015	527	509	596	583	587	378	490	361	436	496	818	1237	450	631	575	455	560	458	540	714	415	474	528	947	980	961	350	336	432	604	565	606	475	574	572	996	950	915	461	530	466	527	725	689	422	765	608	1066	910	1126	358	554	647	500	670	715	707	685	760	912	1064	907	459	627	683	503	626	640	599	424	819	571	818	1059	1259	508	509	496	550	715	695	474	756	560	938	1012	1028	441	611	625	602	603	584	401	541	1042	631	777	842	432	652	617	550	637	490	532	453	625	506	790	849	724	417	530	493	558
GCATACTTAAGAAGACATTA	1018	1311	804	775	749	759	630	474	612	595	1076	1362	1094	1245	1005	1059	997	708	407	711	585	342	606	1170	1294	1325	805	991	990	671	614	590	602	483	390	1153	1437	1128	1034	879	1011	616	596	807	511	637	504	1332	1596	1452	1021	959	356	619	690	700	527	428	289	1260	1330	1320	1090	1014	1072	890	666	585	615	570	601	607	1134	1291	1311	792	1318	901	614	499	592	476	513	635	1314	1404	1260	878	855	930	354	561	119	571	587	552	1605	1170	1457	1034	1093	658	926	359	499	723	507	636	230	1381	1365	1294	1221	936	996	1114	589	455	536	555	765	515	794	848	946	984	1093	1031	524	630	696	500	583	508	1123	1294	1107	862	1174	1291	622	685	821	719	462	540	888	1345	1495	961	924	1126	548	785	680	495	602	504	1218	1456	1574	885	968	1036	1109	618	1118	662	479	690	640	1211	1159	1295	939	1022	1101	649	914	643	431	597	573	1088	1415	1374	1106	973	1044	466	467	921	294	511	466	1104	1315	1511	1006	1032	1016	883	564	688	699	463	516	380	993	1195	995	1397
TATTTCAACTACCACTATAA	513	702	411	390	595	670	664	546	654	676	244	315	236	285	456	525	585	559	485	612	899	737	1026	139	151	240	453	525	482	639	612	684	1015	980	687	152	216	173	503	470	533	558	600	736	963	974	985	161	208	176	449	524	186	689	763	547	818	671	508	167	168	183	597	642	519	611	551	511	514	897	1209	1111	205	123	189	456	623	406	584	470	595	1017	856	996	160	219	167	438	399	401	344	440	82	901	1096	1084	156	174	212	441	513	340	472	462	476	582	731	1055	444	172	177	122	185	432	536	517	529	641	656	870	1060	980	88	129	187	546	484	560	509	685	630	859	959	948	138	150	142	446	583	755	634	727	827	910	954	1056	123	161	150	506	442	546	900	786	721	814	798	939	145	184	214	447	661	553	464	450	1089	691	771	1150	956	158	158	184	517	659	567	519	761	722	855	1011	1057	113	206	298	538	501	598	493	554	1118	586	827	974	187	175	177	519	568	423	400	639	661	571	724	792	823	169	186	128	195
AATGTGGTAAATTTAATCGA	1141	1355	849	865	984	881	868	774	1130	1164	950	1070	918	1188	1034	1121	1178	813	696	885	1003	785	1164	834	872	1044	926	1239	1131	891	943	941	1320	1071	960	875	1137	862	1223	1124	990	745	879	939	1113	1135	1005	1111	1014	939	1013	1131	368	1114	863	888	1217	1043	640	951	1183	1039	1195	1117	1164	1119	1062	765	896	1121	1306	1299	751	954	892	795	1365	1036	953	593	865	1170	1082	1153	887	945	1026	882	1001	996	576	942	204	1023	1192	1184	995	878	1024	1099	1117	766	909	554	783	1066	959	1032	568	1050	993	926	945	1006	1096	1207	760	704	951	1100	1267	1053	618	569	693	1162	1248	1354	787	972	1028	1148	1067	1231	830	1133	803	1089	1326	1343	771	968	998	1270	1066	1203	706	931	1175	927	998	1059	870	838	989	1023	1168	1374	886	1100	1118	1078	1207	1247	1127	836	1254	993	812	1221	1340	796	974	928	1051	1178	1243	903	1210	1020	893	1163	1138	825	873	1227	954	1114	1265	856	1093	1899	660	896	1053	773	1027	992	1179	1271	1093	942	801	992	979	968	998	922	898	953	859	934
TTCAACATTTAAAGTATTTC	214	323	171	179	1066	1248	1122	364	402	503	803	911	706	902	82	136	181	963	706	1028	445	340	501	752	743	1007	96	123	140	1062	999	1105	440	366	313	705	815	756	145	104	155	1030	1094	1187	417	453	411	831	952	830	127	112	44	1313	946	1216	387	311	164	823	847	891	113	111	108	121	982	917	1140	438	354	469	833	790	755	85	113	111	1184	737	1216	520	443	459	732	822	763	73	90	86	678	1068	205	413	606	450	865	719	790	91	97	94	133	713	844	1235	384	402	196	956	910	722	805	93	108	137	911	797	995	394	454	449	472	524	680	112	140	126	931	1243	1027	445	271	304	535	764	728	120	106	139	854	1197	1176	550	343	461	586	837	931	106	94	139	1393	1195	1244	257	284	306	668	852	803	98	99	108	135	920	1708	1193	301	393	446	669	684	689	140	129	105	1047	1562	1415	376	427	459	716	960	900	126	101	109	1039	1209	2430	251	450	409	619	895	906	134	139	109	103	1055	1244	1287	337	402	255	674	695	723	875
TTTCTTTTTATTTTTCTTTT	378	481	342	234	513	744	554	177	265	265	239	287	300	289	313	326	327	702	464	697	241	138	173	160	131	224	246	341	326	664	546	749	181	207	194	172	214	177	391	299	337	571	631	647	203	245	223	233	282	216	246	329	91	659	472	556	230	167	92	217	227	285	366	323	324	338	683	568	593	270	212	231	190	195	208	231	314	296	546	506	730	246	139	254	200	187	215	234	274	262	454	570	112	172	250	235	184	213	195	274	332	219	224	467	503	708	152	226	96	245	200	234	187	232	304	366	652	550	641	294	253	178	110	208	161	252	323	400	502	664	782	214	211	234	184	230	168	358	455	367	600	808	814	246	188	234	129	204	296	215	305	292	855	631	595	167	135	211	144	246	191	290	364	370	305	679	973	842	154	263	241	179	186	275	287	502	309	561	1025	845	201	175	238	133	252	249	305	316	327	506	736	1462	115	205	202	144	232	209	279	327	237	271	539	679	689	194	199	148	147	188	182	217
CATCTGCTTATAAATGTTTC	742	850	674	576	1169	1222	1279	889	1098	1026	918	1326	1040	1024	571	680	828	1263	998	1491	1434	1263	1816	1069	1087	1209	584	725	675	1403	1232	1092	1941	1992	1311	1088	1211	1096	707	679	701	1195	1260	1387	1711	1863	1545	1287	1447	1273	653	749	257	1347	1403	1122	1645	1609	979	1128	1211	1345	742	708	611	707	1210	1055	1210	1460	1786	1807	1059	1193	1132	594	832	609	1199	939	1240	1740	1538	1691	1065	1181	1075	633	571	557	746	1200	225	1687	1847	1771	1330	989	1266	707	760	471	588	964	1066	1230	1367	1842	855	1348	1230	1149	1093	564	769	778	1205	1343	1366	1487	1690	1513	768	713	933	660	611	665	1087	1289	1236	1633	1978	1779	929	1276	1007	639	845	871	1079	1281	1393	1616	1715	1698	857	1058	1429	655	668	738	1132	1487	1412	1771	1848	1785	1071	1305	1193	632	745	712	717	1062	1645	1558	1306	1849	1678	1133	1064	1278	680	943	709	1154	1681	1299	1594	1753	1756	906	1295	1289	588	566	746	1016	1543	2606	1082	1468	1725	1037	1224	1285	744	690	649	629	1127	1255	1376	1349	1622	1314	1112	1133	1016	1162
TCATCCCTAATAGAAAGGAA	535	645	498	488	677	758	623	337	487	509	997	1100	893	1079	362	473	409	589	445	728	212	148	330	727	847	1045	373	414	469	605	859	629	259	306	170	844	1041	1011	496	396	489	710	623	738	384	370	333	1024	1189	1085	372	462	116	657	462	624	220	253	128	958	930	930	550	395	412	390	687	613	783	338	349	255	932	1125	944	368	475	290	619	533	744	270	303	342	1093	1132	979	285	422	400	503	601	157	317	333	356	871	952	1082	408	493	339	327	507	531	883	199	347	147	1127	1146	1108	917	377	449	477	502	413	604	210	238	273	414	581	755	398	445	513	524	525	592	214	284	177	823	1014	730	344	492	587	571	574	887	366	244	327	750	1115	1126	343	435	416	487	564	686	216	223	320	857	1029	1224	385	461	475	477	591	1009	885	268	340	365	848	957	1128	384	413	489	579	937	762	281	292	327	991	1097	1316	384	366	438	647	682	1685	206	193	215	928	1245	1007	431	457	446	458	616	737	777	241	224	237	936	1031	905	1010
ATTTGAAGGCTGCGTTTTCT	984	1266	827	896	1091	1151	912	387	516	517	916	1033	771	949	873	1080	1267	1242	814	1023	268	230	315	761	766	717	873	1085	951	1024	1062	1139	263	280	216	697	908	744	999	903	1011	1061	1142	1333	312	342	306	897	1135	1009	1006	984	391	1020	947	975	462	272	207	900	801	763	1059	947	946	1126	1093	991	961	268	266	263	783	850	867	769	1186	788	1197	918	1152	298	260	378	836	1065	951	745	847	785	647	993	188	330	249	300	774	850	1008	938	1080	717	724	918	898	1204	237	368	156	904	867	844	814	930	991	1082	844	905	1118	313	243	362	479	558	592	908	996	1128	846	1176	1192	257	265	264	699	933	724	971	1073	1152	1007	1186	1383	303	279	270	706	1007	1082	844	862	1045	872	1219	1077	339	317	468	794	860	1033	899	1002	1080	1084	825	1545	1382	237	285	271	840	916	1043	920	1047	1035	966	1466	1309	239	308	330	782	867	1103	842	976	995	1021	1078	2319	268	271	251	726	1050	991	1003	1101	988	881	1144	1171	1159	232	285	216	761	902	838	798
AAAATCACCTGAACAAAAGT	692	882	577	536	289	318	210	420	532	517	221	333	251	266	631	834	1010	210	156	252	704	578	808	223	162	173	602	759	649	248	245	210	986	690	623	164	168	167	601	699	743	230	263	263	772	866	734	213	166	204	766	695	240	309	281	252	753	659	352	197	128	213	787	661	809	782	257	267	247	714	936	981	194	213	174	554	751	644	261	145	256	825	802	943	157	208	180	556	540	607	153	184	47	909	817	945	269	193	253	700	734	449	506	216	236	288	724	843	330	175	221	194	160	629	879	838	219	187	258	727	779	840	144	148	149	696	702	684	240	323	271	703	817	888	140	222	131	667	884	972	235	225	264	827	832	863	152	239	159	487	535	690	443	303	319	661	716	813	176	196	264	740	765	770	775	192	266	317	598	779	954	181	179	223	676	861	700	227	282	360	705	987	857	151	171	191	751	667	841	222	213	429	475	756	725	200	277	238	654	735	606	612	206	309	295	676	768	640	189	169	165	180
GTTTTAGAGGGGCGCATTAA	484	685	483	424	385	395	284	357	431	484	494	424	493	507	384	546	454	272	297	368	228	140	297	251	281	337	348	509	513	402	340	353	228	334	234	259	346	350	499	420	491	350	302	476	329	325	312	340	407	335	429	499	206	408	328	365	351	230	148	347	382	339	490	533	529	495	332	341	301	280	303	305	307	262	231	437	535	367	391	304	343	299	251	259	274	336	316	320	419	416	225	430	72	284	290	303	285	253	347	497	514	298	419	218	259	399	258	238	150	351	338	335	333	377	477	436	313	348	379	286	342	285	136	219	221	441	424	553	366	326	326	236	329	316	244	328	275	410	545	617	396	420	377	238	273	340	246	273	325	462	404	588	358	391	378	269	310	308	244	375	373	483	585	583	474	283	558	357	210	246	348	215	240	278	448	545	603	402	393	418	263	311	302	259	312	350	380	487	447	289	397	934	194	276	324	268	379	362	519	559	481	393	388	387	422	236	245	173	225	344	267	413
TCACTTCAATAAAATTTTAT	769	829	533	419	697	723	612	219	273	339	608	628	521	547	629	697	822	630	547	608	214	203	290	521	481	719	592	794	622	658	674	657	270	257	268	601	651	563	714	682	777	561	681	701	327	347	297	727	748	577	666	745	225	566	743	580	244	280	133	617	700	671	675	661	648	718	788	571	677	218	257	294	549	645	647	536	895	566	599	516	652	280	269	280	666	761	691	569	610	567	437	740	124	209	269	198	589	625	649	637	691	469	590	420	494	705	252	273	148	674	608	507	682	540	707	757	576	694	731	234	362	226	385	373	479	765	763	771	576	840	757	300	293	333	489	597	621	701	888	855	628	666	839	272	312	278	421	620	738	630	671	685	747	767	730	256	277	288	514	650	646	536	789	715	541	536	968	846	241	324	255	517	578	767	661	858	745	604	901	851	224	335	283	558	745	919	701	711	734	606	873	1608	151	202	211	495	651	712	673	694	612	652	565	658	681	206	200	250	620	568	534	663
GTCTAAATACTGTTATCAAT	845	1072	711	690	397	426	373	225	320	334	199	221	199	272	842	1054	1096	397	384	440	296	193	288	52	105	99	778	901	943	370	410	377	267	218	157	77	81	130	878	817	942	348	345	450	330	273	304	86	76	102	847	896	331	446	430	403	250	245	168	72	109	80	970	904	1006	939	403	320	368	253	343	281	58	91	79	692	930	806	335	291	309	272	249	304	78	104	97	734	728	744	339	578	73	326	240	284	124	103	122	805	954	652	668	215	309	397	194	317	148	114	80	76	84	792	930	1019	366	376	405	235	297	244	71	58	60	848	856	1105	368	434	406	234	223	243	63	68	99	928	971	1127	324	347	306	439	207	306	59	87	111	808	847	922	439	474	460	221	229	303	87	123	91	730	933	932	960	427	696	426	236	296	270	102	83	106	759	976	940	318	528	353	239	351	282	74	125	137	841	755	936	407	578	1090	188	266	216	120	109	93	935	969	848	802	328	400	424	211	255	267	45	73	64	109
GTTGTAGATATTTCCTATTT	544	634	456	429	81	70	93	444	610	498	734	797	695	879	359	420	536	38	9	32	736	589	874	766	736	826	412	549	557	31	16	22	959	829	769	721	730	597	523	524	536	9	25	35	858	769	844	898	923	891	493	398	189	25	11	13	993	679	395	773	886	842	503	429	458	413	18	22	23	829	906	882	692	793	802	385	513	439	33	21	16	882	751	841	816	951	815	365	403	419	12	19	0	754	898	904	839	744	814	468	528	296	357	2	23	21	633	866	337	817	818	744	814	423	454	608	16	8	7	866	809	806	511	497	741	490	538	635	22	18	16	813	889	988	660	790	746	467	608	612	11	20	16	901	676	803	627	782	983	416	377	475	32	8	8	812	742	917	659	871	874	463	555	534	423	23	51	14	614	961	933	698	817	1100	438	506	527	18	29	16	738	856	892	676	976	1023	496	434	480	14	34	51	514	549	850	562	982	845	519	489	489	397	26	46	18	640	642	619	807	778	604	953
TTGCTTGTAGTTCTTATGAA	367	448	302	339	545	669	554	407	447	536	335	394	429	571	285	222	279	543	473	670	385	392	466	313	392	403	228	268	294	615	565	607	675	588	450	283	381	338	305	304	271	490	446	778	483	663	512	397	479	407	286	284	103	853	546	571	590	515	270	417	320	293	325	312	268	273	639	481	548	490	523	658	348	444	288	193	260	220	643	488	669	648	526	542	312	382	329	202	199	219	270	559	116	458	539	604	434	345	353	264	288	185	191	378	526	676	424	545	255	373	400	304	318	278	250	219	489	588	488	536	540	451	199	220	234	271	294	291	546	531	616	488	601	510	281	373	315	205	273	317	517	604	664	652	534	576	261	367	458	328	260	300	973	638	568	552	563	599	385	408	355	285	344	294	303	537	758	637	401	592	598	324	327	325	231	224	265	524	856	782	587	650	595	250	373	400	207	205	259	430	550	1047	297	449	578	316	407	398	209	274	282	257	527	547	678	463	480	404	408	326	319	357
TCTACAAAGACTTCCTAAAT	671	989	599	679	922	930	917	465	733	700	605	644	634	617	573	764	909	984	674	1109	790	722	841	592	530	639	615	786	657	903	813	983	994	940	726	578	651	583	725	703	653	776	996	972	1041	879	800	606	647	681	735	956	252	1206	1200	1127	831	761	509	648	717	653	700	684	733	625	1105	805	1046	721	859	924	520	612	592	573	849	581	888	781	971	833	871	938	609	611	661	681	645	722	523	762	125	921	958	916	551	551	532	707	792	540	547	672	795	1050	711	1005	509	693	645	656	506	568	648	838	827	692	879	854	1092	880	385	373	458	670	645	789	859	1048	1032	838	904	1040	550	638	558	646	742	829	835	1159	1192	1006	810	951	389	566	664	642	755	774	941	1055	1058	809	815	1031	461	718	723	624	821	806	671	793	1354	1107	688	823	973	530	483	695	732	764	790	843	1462	1066	722	960	897	535	725	867	668	691	799	742	969	1481	548	711	772	467	584	673	695	755	679	500	816	886	944	834	713	791	568	618	508	646
TAAAATGAGTTTTTATTTGA	715	937	601	539	634	637	584	568	686	680	551	694	563	693	497	696	847	603	484	605	873	680	867	494	391	463	660	750	671	575	507	537	1014	1003	758	498	520	489	740	611	681	509	687	605	964	1096	962	629	496	487	677	738	231	612	585	511	915	733	403	769	772	661	846	762	706	753	680	535	581	851	951	867	400	433	489	538	884	649	576	410	557	847	841	1049	473	649	450	547	589	578	248	391	87	888	1021	955	494	410	541	635	661	468	531	460	427	566	689	829	368	485	419	437	441	536	636	882	523	485	688	891	1008	796	285	406	396	733	733	870	476	601	628	902	990	1086	383	499	641	582	768	1037	556	641	683	1120	996	970	313	483	623	613	702	662	712	679	570	767	699	1005	672	796	635	700	787	815	644	484	950	714	740	907	1040	444	439	545	572	770	738	482	788	699	845	952	1050	389	597	633	591	701	759	507	567	1040	544	766	882	351	520	458	615	738	598	559	504	574	615	685	674	649	375	493	387	452
TTTGTCATTCTTGTGTTGGG	466	651	406	553	1151	1152	984	229	335	416	491	522	478	514	367	416	495	984	831	964	2	5	9	285	312	304	275	341	445	1090	1127	1041	11	8	7	220	435	346	425	395	463	1029	1164	1419	11	45	6	301	322	310	457	461	172	1359	1021	1183	86	36	2	387	274	314	450	410	519	457	1092	1007	1181	8	8	12	267	274	303	286	512	269	1007	1016	992	7	5	22	324	300	268	328	375	286	766	1231	220	6	12	6	383	311	384	348	441	268	336	839	1103	1169	6	10	5	351	310	312	300	370	380	545	815	812	944	22	2	6	198	242	229	422	469	532	945	1161	1099	7	21	6	270	397	266	400	482	560	913	1256	1350	2	10	17	244	290	450	376	358	478	972	1086	1387	8	78	4	319	310	427	350	465	457	513	948	1427	1248	4	4	7	301	315	359	322	509	395	1001	1376	1239	15	16	12	263	375	349	373	410	368	1111	1458	2387	4	10	3	297	371	379	334	469	416	388	1006	1153	1086	4	8	12	282	345	337	289
ATTAGTGTTTATTATAAGAT	470	616	338	295	381	469	393	467	636	615	893	1175	906	1054	294	374	457	351	270	356	733	640	950	1079	1098	1313	370	361	364	403	334	348	881	883	633	1143	1455	1033	452	376	413	284	398	349	895	920	934	1187	1326	1265	349	470	131	384	391	427	751	749	411	1165	1121	1218	507	380	399	519	349	306	307	893	950	914	1164	1013	1274	308	508	342	362	248	296	987	877	876	1033	1210	1191	411	307	300	249	365	74	819	916	878	1545	981	1293	368	422	292	307	226	282	425	736	912	441	1304	1153	1129	1130	301	365	505	349	266	432	889	977	891	700	769	1005	430	456	448	280	427	405	761	807	994	910	1340	957	510	584	557	324	439	426	868	940	920	833	1126	1352	390	417	402	583	483	481	725	761	762	1039	1156	1283	320	452	507	433	267	513	371	693	916	957	1056	1064	1443	354	477	474	321	470	438	843	922	1056	1031	1159	1448	349	441	495	302	386	848	475	660	734	1085	1326	1538	383	480	361	334	312	447	395	631	721	571	1020	1046	906	1137
CTTTTTAATACTTTTGTGTG	330	457	310	213	481	463	408	193	286	248	331	333	291	309	300	337	430	441	313	475	221	161	262	66	66	64	287	368	323	413	397	479	214	249	209	19	23	35	358	271	407	375	471	495	189	280	249	113	115	140	297	300	114	463	466	400	383	228	124	56	71	50	357	357	300	239	422	420	509	225	273	283	153	209	187	213	392	274	483	313	390	324	273	272	119	185	143	370	317	273	245	422	100	194	327	213	129	73	156	273	320	223	210	262	340	460	183	280	120	119	143	183	139	328	350	386	335	368	491	287	287	222	53	71	58	355	346	377	376	498	477	187	268	371	16	19	45	340	378	428	426	466	593	238	288	261	93	125	176	254	318	332	569	503	439	281	281	251	28	80	38	268	427	376	322	455	550	688	188	280	301	150	191	232	348	391	463	401	717	554	259	312	264	114	118	209	350	353	416	374	510	888	143	239	236	103	130	176	400	433	322	251	376	551	481	164	215	200	164	141	148	184
TTATCGGATATTTGAAAGGG	359	484	261	288	545	610	537	279	402	384	588	664	564	712	230	192	282	354	363	499	306	211	322	486	487	612	201	271	243	485	526	555	450	406	298	668	670	564	215	271	325	399	467	544	393	502	498	620	897	721	331	288	94	695	518	480	370	307	219	573	708	607	272	321	322	207	637	418	525	385	365	441	617	711	685	232	298	207	520	402	485	513	390	387	655	807	738	242	263	240	431	493	94	398	407	368	710	611	677	248	278	214	193	349	419	528	313	496	168	679	656	549	705	191	242	255	389	435	547	280	269	378	296	320	425	212	258	332	458	589	624	383	470	376	603	707	633	245	300	304	464	570	648	375	440	366	516	684	807	232	278	280	528	538	457	322	360	395	567	651	756	289	252	296	242	418	649	600	320	439	432	584	718	678	215	285	268	404	704	618	459	441	420	517	684	788	246	260	204	469	551	1255	286	341	325	578	731	747	242	227	319	187	480	478	549	290	334	284	610	652	544	761
TAGTTTTGTCATTCTTGTGT	346	533	368	327	796	795	680	298	433	399	144	132	152	152	384	489	390	771	573	757	508	387	604	3	4	7	312	320	346	807	659	703	619	509	437	0	5	1	401	343	387	620	688	832	548	618	533	7	6	8	412	411	137	829	761	725	507	445	241	7	1	5	468	301	370	324	804	718	785	515	558	542	1	1	2	306	436	255	794	634	798	540	568	546	3	3	6	301	308	313	421	700	170	608	685	710	6	5	5	316	350	268	252	501	662	766	514	549	308	7	2	0	0	343	386	397	676	651	727	597	471	584	2	1	0	398	403	362	745	763	660	514	589	664	1	13	0	353	447	409	640	768	837	657	504	636	0	5	6	378	334	400	800	922	713	506	434	491	0	3	0	321	339	398	387	529	1148	859	512	525	624	6	0	0	321	361	361	685	998	862	492	534	520	2	0	0	307	320	324	692	916	1550	370	526	572	1	16	1	371	367	340	240	616	760	706	521	485	562	3	4	1	3
GTACATAGTCGCCCCTTTAT	602	724	467	576	590	485	536	671	941	751	232	192	288	353	564	497	601	477	383	475	1190	930	1287	36	19	24	409	478	440	554	550	554	1121	1453	926	24	30	24	569	529	604	508	374	537	1085	1409	1092	28	47	49	535	498	226	501	636	595	1226	1008	682	33	36	22	525	552	618	480	588	461	499	1073	1160	1268	37	19	30	354	524	459	486	362	420	1192	1155	1240	25	40	41	489	469	506	213	399	87	1134	1368	1255	20	28	44	550	516	410	412	354	436	446	1108	1639	613	42	18	41	40	421	535	493	400	334	537	1132	1430	1224	40	31	29	460	557	586	390	510	461	1210	1234	1124	36	32	40	506	604	679	496	562	627	1104	1328	1222	39	35	27	416	489	545	498	610	568	1227	1130	1121	43	48	34	492	576	524	547	455	758	454	881	1385	1204	36	6	59	496	531	588	520	673	572	1081	1253	1270	53	28	49	443	494	548	362	360	967	712	1006	1022	25	56	29	534	556	460	312	486	535	550	1088	1101	883	14	34	19	46
TGTGCGTGTTTATGTATGTG	641	709	559	680	247	298	213	431	643	504	208	155	259	248	629	614	646	229	176	208	549	452	569	2	1	4	534	795	671	224	160	183	540	595	434	3	0	2	553	639	611	184	187	259	467	592	603	0	0	0	658	663	254	318	338	305	637	537	387	3	6	2	731	644	645	615	285	210	236	515	524	605	0	0	1	515	677	518	275	166	192	667	562	580	0	10	6	530	489	466	137	200	27	453	529	518	2	7	4	625	660	339	537	122	152	292	505	654	274	11	9	2	9	569	623	707	208	188	240	600	604	628	0	5	1	650	673	571	244	242	117	458	614	628	0	7	5	630	679	788	154	205	223	609	609	578	5	0	2	601	662	780	211	311	230	569	486	723	3	13	3	545	617	579	716	206	279	229	484	671	504	6	1	5	610	696	632	163	345	230	472	609	660	3	0	1	569	502	656	156	234	363	307	498	455	1	4	5	683	624	639	500	171	203	189	509	443	399	0	1	3	1
TCTCAAACCAACTTTTGTTC	886	1192	829	862	796	759	677	548	780	708	1082	1375	1139	1219	950	1001	1012	757	586	785	554	546	732	1211	1119	1280	759	862	866	797	789	724	672	700	536	1287	1243	1146	884	923	896	678	716	823	700	730	663	1359	1547	1218	906	1008	336	837	889	684	680	604	375	1336	1372	1535	1022	945	934	1044	774	628	777	621	653	658	1262	1314	1247	708	952	735	720	595	774	647	746	768	1109	1181	1244	895	902	771	542	919	158	705	845	713	1340	1310	1256	894	1025	791	809	694	704	804	526	742	335	1414	1414	1291	1363	935	934	995	724	776	573	500	809	667	816	918	1096	968	895	1033	590	806	615	576	645	747	1058	1172	1118	964	1067	1090	677	699	756	766	542	721	969	1425	1367	753	878	871	684	793	656	670	717	718	1208	1392	1181	768	958	1059	1033	641	883	891	586	599	638	1244	1297	1323	800	982	1075	563	953	747	641	801	720	1155	1233	1541	927	814	967	780	922	1614	414	583	630	1110	1367	1303	974	942	951	805	715	775	773	638	605	574	1202	1196	1119	1491
CGAAAGTAGGGGATGTTTAT	211	251	157	188	856	984	752	611	847	856	203	195	196	155	94	104	172	977	783	1049	1482	1134	1715	35	62	45	91	103	106	994	810	947	1411	1363	1092	29	57	57	84	80	102	793	899	1118	1161	1317	1564	52	80	51	105	137	23	918	1062	1158	1262	1227	739	50	62	62	109	130	116	94	794	761	841	1140	1407	1531	25	60	41	89	107	84	939	660	922	1408	1420	1701	35	46	46	101	116	83	488	913	159	1177	1375	1486	53	77	52	108	96	45	90	707	784	903	1318	1566	668	31	43	33	55	85	111	121	694	693	919	1413	1424	1480	27	5	21	106	83	142	863	958	1059	1376	1342	1518	38	57	54	97	115	117	732	866	1023	1390	1181	1352	38	52	37	97	113	87	927	957	1263	1388	1491	1481	58	59	61	92	102	130	137	654	1228	960	1036	1324	1346	21	27	16	87	127	108	841	1089	1049	1272	1667	1432	38	30	42	75	101	92	777	1004	1626	755	1001	1163	58	97	60	67	101	132	71	893	936	1067	1293	1212	930	21	45	50	61
ACCATATAAAATCTCTATAT	497	604	463	305	544	703	615	429	516	476	456	554	456	503	448	621	575	554	451	670	637	626	861	497	466	547	495	484	516	573	460	609	1053	1050	735	525	489	375	603	474	578	539	585	674	932	1008	998	632	708	505	518	552	145	546	620	361	708	603	385	482	492	379	618	592	493	511	675	503	511	812	877	923	446	515	520	384	605	406	578	487	638	1247	1432	1406	475	546	508	488	465	433	378	593	109	726	855	843	557	444	560	464	502	409	405	390	421	612	917	1154	500	514	502	502	506	417	553	610	553	496	667	654	938	769	314	373	407	532	464	569	495	582	680	888	1038	934	387	531	404	500	503	721	544	611	696	1036	872	1071	387	615	577	428	411	502	696	670	615	575	654	712	412	496	483	551	641	590	439	495	1000	696	679	763	1642	455	522	557	472	630	623	499	821	873	1231	1693	981	448	518	653	550	475	458	587	719	1190	472	561	712	447	600	544	499	526	428	427	587	665	635	930	1112	1027	324	438	423	460
GACAGAGAAAGAACACAACA	619	878	551	563	842	771	663	426	648	502	1129	1366	1174	1379	559	569	728	789	575	889	733	470	798	1216	1232	1357	509	704	626	786	729	745	790	705	501	1279	1213	906	587	550	627	623	702	819	620	801	577	1354	1520	1340	748	634	239	908	725	800	565	381	359	1251	1410	1271	635	540	628	708	827	697	730	755	803	750	1087	1412	1235	481	787	627	871	508	876	719	564	708	1350	1342	1224	523	553	552	432	749	138	680	726	815	1439	999	1399	740	620	427	516	559	635	826	606	742	318	1767	1366	1423	1305	526	621	761	737	574	779	586	753	670	702	756	968	615	500	705	601	683	834	593	638	608	955	1562	1040	541	725	854	706	764	915	634	656	811	1093	1252	1552	566	586	742	888	812	781	614	543	716	1147	1343	1405	553	741	681	690	542	1206	812	487	865	644	1211	1389	1373	539	674	784	776	968	773	474	812	840	1181	1243	1554	489	547	706	654	724	1549	426	525	548	1148	1406	1361	710	589	673	563	629	771	801	613	609	512	1296	1392	1086	1500
TGTGTGTGTGTGTGTTTGGG	320	416	332	317	387	263	239	306	416	399	156	129	174	183	274	258	253	294	237	309	309	244	320	5	2	0	247	304	277	284	256	271	292	296	312	5	3	2	291	308	265	278	263	336	410	380	427	9	0	0	263	356	88	355	327	386	551	309	303	3	4	1	345	269	287	253	268	300	339	370	388	434	0	4	2	229	303	259	279	227	276	264	324	407	2	1	4	267	185	238	217	335	62	371	392	345	1	1	3	297	287	186	259	202	242	386	368	527	169	3	1	1	0	189	241	272	281	241	319	269	405	359	1	5	0	208	324	288	221	317	310	378	302	444	4	5	2	274	304	373	200	359	390	386	424	404	2	3	0	209	341	397	387	283	497	371	348	506	0	1	8	280	257	339	298	233	476	318	322	389	351	3	2	0	258	335	257	242	327	328	326	423	426	3	0	0	270	226	306	247	324	785	254	315	316	2	5	3	315	357	252	264	242	334	314	368	299	240	0	3	0	1
CATACGGGTTAATCTTAGGG	404	450	273	307	590	679	552	282	342	328	391	354	369	433	203	269	230	408	356	443	97	92	221	184	175	259	221	285	290	587	586	481	224	177	224	241	204	268	328	301	377	555	615	678	238	284	250	263	329	352	284	297	120	544	545	529	331	268	144	318	252	266	275	261	308	268	657	558	606	203	182	271	222	259	263	232	312	303	569	467	558	264	272	245	292	311	301	207	218	214	306	537	109	182	223	263	254	284	337	256	282	191	204	378	463	548	170	254	93	267	294	191	264	198	167	240	349	368	462	138	188	250	126	83	205	269	281	307	450	593	496	176	250	234	243	182	206	296	379	429	547	701	815	296	308	315	217	248	416	237	266	329	557	634	582	276	238	295	250	245	345	318	333	251	234	532	853	600	162	227	260	252	260	368	240	312	302	612	746	751	184	256	163	265	271	367	260	254	294	552	588	1375	164	196	206	251	342	364	290	345	308	269	451	635	542	174	175	221	264	255	194	243
CCTGCATATACGCGACATAC	988	1253	681	1051	2066	2019	1626	386	585	563	1154	1243	1150	1189	953	1002	1017	1796	1318	1851	343	213	488	1106	1060	1295	728	987	1033	2005	1768	1784	374	453	257	1153	1346	1225	1088	1057	1113	1688	2005	2342	412	423	396	1461	1762	1441	990	888	443	2378	1995	2099	549	331	270	1297	1379	1399	1051	1016	936	885	2173	1776	1979	277	378	368	1119	1347	1259	618	1076	781	1893	1599	1840	461	311	344	1260	1509	1360	810	816	964	960	1991	360	318	477	351	1364	1199	1397	1062	1106	759	908	1316	1681	2229	357	409	159	1544	1388	1311	1235	896	976	1127	1482	1251	1672	371	321	474	637	816	998	1127	912	1108	1710	1609	1696	299	415	268	1052	1342	1095	967	1171	1114	1643	2201	2353	465	424	431	1065	1351	1392	899	872	1232	2011	2031	2132	449	450	436	1231	1380	1484	890	1178	962	1257	1554	2540	2142	250	299	371	1218	1349	1307	964	963	1032	1804	2440	1864	281	365	312	1226	1400	1561	818	720	1057	1647	1837	3698	222	399	287	1102	1489	1334	1152	1065	1035	902	1746	2117	2007	348	354	340	1233	1314	1097	1410
TAATTGCTTCAAAATTGTGG	948	1265	796	797	632	705	564	1387	1824	1739	558	531	548	676	797	924	1000	433	353	527	1839	1551	1972	405	380	479	896	983	912	574	506	509	2363	2306	1693	434	467	404	1023	847	1027	454	578	471	2079	2221	2095	476	557	472	1006	1067	348	572	664	654	2116	1671	1015	499	529	488	1025	907	933	797	606	520	564	1865	2178	2427	396	498	503	745	1159	790	563	438	464	2331	1898	2066	452	543	481	747	826	813	302	514	85	2047	2161	2034	486	405	420	832	880	664	802	369	404	529	1901	2298	1031	493	491	437	433	728	1007	992	456	477	546	1859	2189	1999	260	309	373	877	1062	1070	463	688	653	2036	2322	1831	298	493	494	872	964	1121	571	506	564	2313	2337	2200	364	515	546	826	1024	1057	512	702	702	2017	1744	2092	432	487	464	896	965	1143	974	486	817	659	1645	2060	2310	379	471	603	949	1088	1008	507	934	626	2129	2198	2214	366	521	647	789	895	1064	390	544	874	1366	1724	1934	425	485	455	982	1069	856	700	455	551	535	1686	1831	1749	470	475	407	436
GCGACATACGGGTTAATCTT	614	756	504	718	340	310	230	316	418	370	422	464	510	519	513	620	650	249	154	177	372	281	449	383	359	438	506	660	582	230	206	188	380	403	339	437	488	403	628	565	730	230	186	310	444	379	352	389	582	441	673	565	256	252	269	319	574	340	245	364	559	520	763	636	618	537	251	133	166	383	380	424	446	468	448	453	662	503	190	192	222	410	414	393	409	517	396	407	494	519	105	180	31	413	410	389	497	422	455	519	658	438	465	144	178	200	329	413	184	458	422	374	527	519	522	575	225	184	154	377	505	362	223	352	302	427	546	679	182	283	182	422	533	483	318	412	525	650	762	897	216	219	245	416	359	393	360	398	440	594	580	568	369	312	366	463	410	479	435	571	504	567	687	556	626	158	304	266	392	398	471	360	430	534	407	710	734	239	329	276	467	463	335	352	437	538	540	535	590	169	166	355	273	322	310	379	606	407	597	575	605	603	183	200	256	331	325	321	389	466	452	389
ACAAAGAATCTCCAAACTTG	1001	1213	783	836	865	851	846	334	485	532	1116	1300	1106	1163	813	985	1258	820	670	892	218	141	198	1220	1256	1317	810	991	990	848	857	734	165	168	162	1168	1427	1188	994	933	952	721	860	1005	169	294	205	1373	1529	1375	930	952	305	994	980	922	271	185	95	1296	1322	1300	1125	910	1001	883	820	828	777	223	200	197	1308	1276	1394	765	1087	757	865	722	755	204	183	267	1010	1388	1139	741	788	769	603	715	170	184	271	169	1241	1387	1528	864	1050	812	734	679	748	782	156	224	102	1525	1239	1245	1381	822	1046	1175	822	541	805	243	243	205	937	991	1057	962	1015	1062	739	841	708	126	118	202	1091	1277	1179	978	1105	1187	743	880	1075	208	243	193	1056	1453	1403	848	869	773	832	1149	972	235	180	163	1290	1531	1353	927	973	948	952	654	1047	939	179	194	192	1171	1227	1492	868	1036	965	759	1053	1107	193	201	249	973	1381	1508	880	867	962	735	780	1776	97	201	182	1128	1538	1579	932	1080	928	875	639	833	859	165	183	195	1154	1301	1186	1464
GGAAAGGGAACGAAAAAAAC	830	1131	665	757	487	479	358	249	304	348	778	884	776	1000	757	907	1002	450	345	470	189	141	282	701	692	776	643	1007	916	500	427	364	133	211	218	899	812	703	952	977	1039	405	395	430	345	335	267	936	999	932	1026	1002	407	485	463	557	356	230	146	1002	931	1019	930	967	937	829	451	457	493	224	238	243	747	948	795	698	1095	742	471	377	375	269	222	172	913	1034	832	953	795	822	240	351	70	220	258	223	874	861	1004	911	943	595	716	260	382	465	236	278	111	896	900	815	857	703	742	869	333	410	350	287	238	257	445	433	615	825	900	1086	355	414	477	161	231	250	727	873	782	1094	1061	1290	372	429	554	293	287	310	709	818	1113	831	1016	1078	664	559	483	234	262	275	796	992	910	906	899	972	954	374	737	597	162	314	236	797	879	973	924	1107	1032	425	499	557	237	255	222	765	991	1044	894	815	917	379	386	842	127	245	193	835	1074	949	958	1138	871	790	392	563	400	219	243	183	776	837	727	1095
TCTTTGTCACCTGATAGCTA	672	907	554	616	1191	1191	1095	549	791	882	502	529	541	554	505	636	849	1160	816	1242	826	669	869	343	295	360	429	572	470	1305	1122	1263	941	893	831	365	354	355	620	536	603	1024	1110	1326	796	954	892	292	381	412	623	658	213	1435	1383	1505	1033	663	451	454	447	350	595	489	590	706	1237	1202	1190	761	834	935	288	376	281	449	664	504	1053	1058	1231	741	894	838	337	370	376	510	490	521	807	1225	207	868	999	923	379	361	389	562	651	391	486	903	1050	1385	693	1140	409	331	393	328	292	529	649	771	1050	907	1127	799	838	888	183	256	292	560	663	518	1077	1203	1239	894	952	1012	262	340	269	584	625	605	1053	1250	1318	981	821	952	302	293	363	508	556	631	1381	1353	1348	880	971	873	307	510	445	472	604	580	656	1059	1639	1114	631	891	828	376	332	349	518	678	625	1011	1281	1280	731	940	951	346	431	459	477	538	591	1114	1350	2510	571	692	670	322	481	370	545	597	632	591	1201	1197	1322	760	799	649	283	341	410	373
TATTTGTTGTGCTTTATTTA	539	735	481	566	197	217	220	557	651	702	1046	1177	962	1133	628	621	827	191	114	190	1109	919	1115	946	1159	1337	467	554	568	177	146	211	1192	1081	810	1093	1312	1001	656	637	636	129	148	208	1029	1208	1057	1218	1294	1263	610	659	166	207	201	192	933	868	520	1103	1207	1157	656	628	617	527	202	211	229	1145	1182	1226	1192	1207	1203	491	759	506	203	141	192	1215	1075	1185	1138	1494	1186	439	512	425	154	225	33	1145	1329	1142	1286	1286	1412	499	615	498	461	174	147	187	930	1285	586	1342	1062	1050	1043	521	567	775	119	140	170	1209	1298	922	715	879	934	552	644	767	166	262	210	1060	1106	1138	911	1218	1049	526	768	681	123	193	203	979	880	1113	895	1214	1413	515	614	622	245	202	242	824	907	1059	1008	1253	1231	522	664	619	568	162	263	235	952	1194	1324	893	1193	1383	534	692	696	178	231	217	1117	1141	1297	984	1344	1565	580	605	538	175	335	475	697	1099	1031	1034	1349	1556	582	619	592	461	231	147	135	954	981	859	1081	1053	1101	1293
ATTTGTAAGTCGTGCATTTC	225	322	200	224	550	467	449	211	268	302	554	626	478	567	124	158	178	500	403	585	202	184	312	495	490	575	177	147	126	475	515	505	262	275	225	568	672	514	186	128	170	460	544	665	293	304	242	537	565	550	135	167	68	551	537	552	370	239	133	539	621	572	169	118	180	133	402	527	458	192	275	216	399	536	482	95	153	91	594	381	519	251	259	248	574	496	537	99	88	103	334	396	96	246	321	238	540	556	569	122	156	104	129	402	398	610	197	249	135	680	574	512	473	124	142	184	481	387	520	227	332	265	360	275	426	138	164	151	340	569	416	256	291	248	410	565	416	153	168	210	518	512	616	255	187	273	378	537	609	102	154	196	518	588	545	260	274	344	537	664	636	74	140	126	141	411	751	637	171	269	316	427	565	566	143	198	155	488	644	642	209	274	333	418	556	723	87	153	139	410	442	794	146	206	233	393	528	652	175	139	140	143	485	531	445	218	209	181	361	458	466	531
AACCAGAAACTTTGGCGTTG	871	1173	818	815	882	786	710	471	606	601	1429	1728	1368	1740	758	812	947	717	576	714	663	347	567	1571	1517	1749	763	826	887	747	765	689	466	459	308	1544	1973	1648	877	877	824	690	811	956	459	572	510	1611	1723	1703	843	928	273	842	710	937	613	496	295	1656	1757	1801	833	864	865	760	847	714	775	443	427	576	1456	1618	1566	756	975	661	664	620	837	504	486	544	1635	1652	1673	692	766	710	487	741	125	483	499	550	1882	1626	1817	794	939	547	760	591	773	843	538	541	281	1822	1607	1522	1568	783	878	1026	651	553	747	661	470	616	1063	1298	1293	872	859	1007	591	912	867	464	472	449	1142	1884	1490	921	985	1116	732	835	957	436	588	540	1195	1757	1932	754	826	978	694	705	889	446	455	575	1547	1826	1715	830	918	988	1026	733	1030	784	462	405	468	1497	1681	1803	751	1083	984	671	1147	932	454	557	581	1507	1845	2082	729	807	889	631	939	1448	332	386	490	1619	1995	1993	730	874	823	861	670	880	766	500	446	450	1431	1683	1504	1798
AACCACAACGCCAAAGTTTC	358	468	321	366	145	210	120	116	197	184	502	707	415	772	356	423	329	103	127	171	2	3	10	586	555	676	253	355	290	169	155	122	5	0	9	605	663	559	434	337	442	163	105	220	0	2	2	635	538	724	323	446	134	101	203	139	48	0	0	635	644	669	317	433	397	340	143	173	178	6	5	4	462	668	553	228	457	266	179	104	167	5	1	4	555	606	576	331	319	281	79	171	24	1	0	3	538	593	528	371	395	288	344	104	114	192	1	2	0	668	664	712	546	301	347	494	122	93	204	19	0	2	358	409	493	349	387	380	113	76	169	2	4	2	493	748	479	371	314	440	161	142	172	4	0	6	493	565	710	329	399	328	191	166	122	0	3	0	544	674	661	321	446	335	399	121	184	158	1	1	0	597	564	731	377	424	437	160	165	173	0	4	4	513	696	690	407	330	395	150	116	266	1	2	3	495	545	616	369	407	402	279	168	146	187	6	0	0	538	514	562	680
TCAGATGTCTCTATCAACTT	430	601	336	443	381	421	407	655	771	737	370	379	439	417	281	304	365	374	319	452	925	715	1106	297	245	204	278	404	314	362	384	360	869	843	804	277	260	208	332	362	387	347	357	378	998	1043	881	228	306	328	306	354	126	341	519	425	961	872	496	230	222	252	368	355	367	310	464	357	395	827	894	1014	211	262	231	278	318	355	404	306	331	919	941	995	199	320	244	275	303	280	200	316	84	1069	966	1099	367	310	268	284	362	236	235	380	341	397	813	1048	407	277	228	304	178	281	330	345	414	365	350	910	1042	1105	200	123	164	325	293	293	283	278	484	977	946	1011	226	269	206	343	355	517	310	295	435	949	924	964	209	259	240	244	258	454	327	388	523	943	942	1041	233	236	276	332	339	356	380	362	619	419	733	927	1041	295	278	223	352	377	386	374	496	431	768	918	1001	229	234	305	324	338	396	376	389	840	561	813	1013	208	437	309	349	345	242	322	376	387	437	735	848	723	292	224	236	323
ACATAAATAGATAATTGTAA	295	384	362	196	946	1062	868	465	563	611	499	465	442	495	164	202	259	1068	782	1064	652	561	700	247	225	346	164	235	202	917	1012	986	763	735	512	259	262	285	193	197	238	937	991	1044	827	887	786	419	436	393	191	200	71	1072	910	982	771	535	394	253	302	225	276	232	223	203	1103	895	1053	630	690	713	309	354	321	171	219	200	917	756	1009	786	762	769	284	358	292	137	196	180	584	919	218	768	811	750	398	252	344	201	213	157	173	687	758	974	654	775	308	329	305	314	312	118	235	207	931	819	1126	622	857	724	177	150	228	213	222	272	752	1217	1154	722	713	722	228	226	202	183	233	258	854	1230	1478	970	891	851	229	366	365	218	186	188	1220	1013	1076	693	625	634	241	257	280	221	240	228	193	849	1659	1314	534	788	864	293	342	270	243	276	246	859	1444	1329	745	812	831	252	312	455	182	175	251	902	1022	2331	524	556	618	293	345	380	208	216	176	110	965	1023	1072	465	650	479	238	288	242	318
CCCGTTCCGGTTTAATTTGG	162	182	115	177	516	538	461	260	417	384	653	705	544	616	106	113	135	544	314	560	423	259	559	646	704	664	60	108	109	527	483	470	405	333	317	724	778	604	51	100	126	365	428	589	386	435	483	741	756	789	94	65	18	505	466	533	450	404	240	701	666	629	122	94	77	94	515	555	454	357	536	464	637	746	680	73	88	73	485	409	457	416	389	447	745	795	680	76	34	95	309	527	98	390	453	416	800	562	848	68	82	72	57	343	417	573	344	470	232	872	608	598	747	91	84	58	447	340	494	385	429	475	363	362	497	118	81	102	487	558	464	425	339	455	647	765	586	75	124	104	381	528	669	471	402	475	505	675	772	44	97	108	423	521	495	381	422	486	575	706	790	125	96	81	96	426	495	512	315	516	466	568	718	684	60	95	83	460	862	601	389	560	419	574	675	890	87	84	107	548	499	1121	237	332	314	543	756	816	77	61	64	70	489	465	618	388	375	261	645	654	542	664
CCGGTTTAATTTGGTGGTGG	375	492	366	305	315	270	319	301	404	386	812	918	737	663	254	278	291	215	247	230	453	322	423	629	618	677	295	399	300	378	370	246	523	404	258	816	935	894	361	333	316	292	241	293	412	444	439	814	995	908	229	295	109	215	232	160	289	305	157	690	520	553	394	339	325	291	382	267	327	395	422	516	743	881	796	299	404	325	323	237	278	491	407	471	726	800	767	393	440	372	273	636	83	407	450	482	782	891	939	294	314	192	212	204	301	322	350	478	177	741	744	732	824	237	293	349	194	211	244	491	371	405	374	442	466	282	360	381	316	395	396	443	417	327	639	950	411	346	335	465	276	355	432	480	460	472	636	884	1043	221	210	280	238	224	195	322	316	300	461	616	1031	316	389	386	296	294	437	473	353	533	447	698	774	955	351	386	369	293	454	298	383	546	519	652	939	1066	455	474	471	454	700	1064	289	393	364	729	955	1012	299	348	303	253	309	332	292	381	406	273	599	775	738	966
GAAGGAAGAAAAATAAAAAT	808	990	739	568	107	88	116	530	675	683	252	250	221	285	756	922	1102	55	38	42	710	625	1047	101	85	142	677	794	852	80	67	72	999	886	622	128	135	100	937	758	1038	43	72	104	954	878	919	176	152	117	843	914	239	98	65	64	741	555	361	126	115	122	1005	846	913	922	57	74	59	845	814	934	129	91	119	726	952	723	84	55	29	1002	1238	1061	180	96	119	791	730	692	22	59	13	752	735	761	156	123	170	739	805	548	666	52	53	74	970	1136	458	99	131	135	120	734	893	938	48	99	47	821	906	810	76	103	90	782	755	1051	60	86	103	867	732	810	125	132	93	880	957	1161	53	74	100	973	907	1053	92	122	147	788	836	857	127	63	44	595	582	676	104	100	136	827	998	942	727	55	177	77	673	930	1147	108	96	120	793	941	1031	80	123	91	1025	1337	1057	110	98	165	811	773	951	39	33	116	496	653	664	127	161	182	840	912	783	785	38	53	80	832	925	809	65	137	112	126
CAAATGGAGTCTTCCCGTTC	982	1123	709	995	219	203	171	235	354	391	1021	1111	1050	1120	861	825	903	190	128	161	89	69	83	1111	1032	1454	684	1030	854	222	116	134	56	77	34	1113	1203	1122	985	817	1043	170	153	231	48	113	56	1196	1227	1255	820	899	359	201	91	170	70	80	47	1111	1429	1222	1056	1069	813	915	173	159	140	53	68	94	1167	1151	1095	619	1052	716	168	110	149	64	64	43	1041	1290	1181	739	811	757	116	204	38	43	74	87	1202	1002	1248	919	1013	687	705	163	120	192	69	68	37	1346	1296	1039	978	734	767	998	151	109	151	117	35	48	695	707	1085	1026	864	1014	150	124	163	72	56	43	980	1199	1005	985	891	1044	168	156	194	72	72	72	936	1132	1231	795	954	1013	107	113	127	36	58	56	1229	1296	1404	1007	930	1002	1086	144	191	115	69	66	62	1082	1115	1214	913	961	939	172	211	197	39	77	45	1102	1329	1359	811	869	829	160	137	314	37	54	61	1006	1311	1263	801	1007	1001	630	188	183	146	70	74	48	952	1182	1126	1302
ACACTTTTACACGACTATCT	439	648	376	334	589	531	465	550	716	702	994	940	808	1016	341	351	434	542	392	548	1066	736	995	1010	1143	1004	328	384	401	512	555	577	996	883	746	984	1152	1115	431	293	396	425	470	584	926	1102	934	924	1160	1069	388	406	126	652	575	645	883	1064	553	959	998	1068	368	368	409	379	474	512	467	898	1069	1057	951	1019	1013	239	393	280	453	418	549	1025	805	1025	994	1059	950	304	267	274	360	376	101	1044	1214	1086	1169	1063	1176	388	357	294	313	445	446	592	859	1229	509	1138	1080	982	1127	323	320	368	494	444	445	1009	969	1019	636	879	845	344	358	441	385	516	557	843	992	1025	942	1064	941	384	368	479	389	605	538	1112	1024	948	758	1040	1206	335	370	407	704	672	696	912	981	1141	886	1133	1217	337	318	385	408	439	840	559	852	889	968	810	1094	1141	318	366	483	456	699	502	1055	1037	788	926	1191	1357	340	269	353	388	443	977	591	880	946	886	1099	1260	415	410	327	363	487	553	465	903	961	818	873	982	1035	1150
CCACCACCACCAAATTAAAC	514	721	438	548	450	584	438	324	401	431	176	213	198	295	487	655	670	450	379	613	532	407	493	112	108	156	412	543	541	551	514	492	463	548	355	100	189	88	534	572	600	367	454	584	534	523	457	99	153	89	520	530	222	611	450	410	417	435	259	88	58	125	573	539	534	562	466	407	563	363	447	557	92	99	95	374	620	391	448	346	510	524	465	486	112	99	125	600	497	475	314	585	88	519	548	607	105	118	124	467	589	407	519	391	457	553	432	588	261	117	123	97	84	506	556	572	381	409	484	450	470	438	55	98	101	565	488	551	444	439	507	482	456	517	108	139	79	539	551	638	411	489	535	596	454	515	79	77	141	499	484	498	527	437	527	565	450	492	106	83	100	526	699	526	591	440	766	578	454	499	527	74	95	103	482	488	633	462	618	529	417	449	475	104	71	127	585	514	600	477	662	1060	293	403	432	103	125	89	550	580	504	464	471	618	652	402	416	456	105	119	96	131
TATCACTAATCCTCTTCTTG	648	704	502	532	432	518	408	644	876	802	164	157	201	224	597	565	624	300	323	373	1168	1065	1235	4	0	3	498	615	711	312	318	362	1298	1114	865	2	7	9	612	572	618	358	334	450	1223	1390	1098	3	0	9	662	818	242	352	420	385	1262	1087	550	3	1	9	526	651	542	678	447	383	454	1199	1128	1290	2	3	1	539	701	540	378	321	390	1386	1243	1349	4	10	2	498	512	530	242	412	71	1150	1354	1333	0	2	0	632	583	416	486	318	383	471	1106	1403	583	10	3	1	3	560	610	711	346	362	351	973	1491	1152	0	0	0	692	650	757	254	330	374	1169	1226	1200	2	3	3	708	747	700	325	379	460	1211	1271	1212	0	1	0	553	699	637	270	302	308	1201	1262	1252	3	8	0	485	684	695	768	287	619	537	1025	1337	1278	6	0	2	569	681	651	343	595	503	1153	1280	1202	0	0	0	553	614	600	414	581	760	785	1091	1117	8	6	1	614	567	634	558	416	467	413	1259	1249	936	3	13	4	0
CTTTCTTTTATTACTAGTTG	597	798	523	398	343	347	333	324	330	430	406	425	346	517	524	637	715	207	212	378	324	312	370	291	379	386	495	577	644	311	316	267	373	415	252	353	304	321	682	656	667	299	233	382	432	426	453	364	429	431	641	759	181	340	280	275	344	285	182	365	376	412	626	588	681	520	296	232	333	286	355	383	302	325	319	486	827	483	258	214	307	371	381	384	395	358	310	414	495	468	182	230	46	281	449	382	316	417	442	533	617	475	480	171	240	431	335	288	169	310	283	324	271	472	644	837	178	170	297	366	443	406	189	235	272	565	679	664	253	356	310	360	435	306	273	333	263	551	702	867	245	334	375	491	417	485	204	351	477	591	579	542	252	207	335	318	370	302	264	344	345	533	669	626	575	251	354	391	274	375	340	281	391	325	624	733	762	281	378	382	355	323	360	296	323	346	514	665	579	230	271	617	213	317	322	250	456	466	612	608	546	490	281	291	355	324	296	305	266	327	238	365
TTCCAAAAAGAAAAAAAGGA	704	851	585	565	202	164	153	220	341	375	611	700	629	625	479	520	622	63	77	116	42	38	45	498	469	568	588	559	619	104	101	97	82	64	42	512	597	470	681	687	633	107	109	157	89	108	103	549	686	659	622	672	248	107	83	112	92	105	65	598	645	620	670	512	634	645	113	88	117	67	89	47	502	567	611	443	629	496	104	85	117	73	63	82	639	589	577	554	518	507	73	99	7	117	150	86	711	512	644	566	606	470	430	107	113	114	75	121	44	695	552	526	629	574	670	668	70	118	99	95	71	46	329	352	465	573	685	605	110	78	120	74	56	100	499	596	523	630	702	840	115	139	128	94	100	109	449	606	738	550	581	728	150	112	149	83	84	133	539	544	649	570	662	700	634	103	168	124	81	67	103	501	580	686	525	701	737	99	178	107	55	101	72	541	598	741	674	522	659	74	74	246	72	88	70	640	612	721	601	552	612	462	104	125	82	49	49	55	513	522	506	573
ATGATGTTGAATGATGGTGA	673	894	583	633	902	885	754	1000	1208	1321	1066	1247	1036	1100	559	534	727	676	644	894	1582	1200	1904	823	970	960	468	584	744	737	711	713	1831	1842	1387	892	1029	1007	567	577	608	722	702	772	1505	1866	1539	1146	1087	1087	596	645	236	880	685	927	1863	1382	1036	1003	1119	1137	639	507	626	584	751	781	766	1755	1602	1893	785	1153	1030	498	632	571	788	607	798	1888	1597	1722	988	1095	990	610	553	510	403	702	125	1779	1853	1838	1173	926	1142	594	623	443	490	559	655	990	1547	2091	844	1175	1185	923	1041	583	523	694	685	586	657	1604	1708	1734	577	728	746	545	622	540	762	732	705	1652	1903	1789	836	1105	922	597	660	678	679	824	771	1659	1645	1923	836	1038	1119	507	607	743	811	678	865	1648	1637	1865	1076	1081	1097	586	597	600	655	736	1125	731	1386	1986	1794	897	995	1031	579	679	589	706	1116	855	1539	1804	1897	905	939	1163	569	543	609	558	929	1381	1018	1452	1804	892	1017	1080	600	714	584	432	707	790	825	1612	1635	1340	940	893	992	1128
CCGTTTCCAAAAAGAAAAAA	440	549	409	388	246	239	239	337	487	366	398	442	455	459	458	598	1033	274	225	222	458	319	518	432	427	488	362	532	478	206	201	221	506	500	350	404	450	346	488	399	387	140	205	201	502	495	502	323	452	478	418	444	128	324	228	234	607	421	411	503	511	448	533	403	446	469	223	161	202	459	447	425	364	331	378	316	623	349	212	173	185	500	402	543	357	287	402	396	421	449	138	230	25	427	507	425	378	241	390	501	445	305	318	130	167	194	391	555	203	448	330	383	404	510	655	978	238	229	231	392	635	462	224	291	364	433	481	516	200	315	224	469	521	605	291	382	416	549	544	509	197	217	294	449	341	511	290	379	435	398	471	407	213	267	211	580	558	790	371	549	444	411	503	465	491	150	231	299	385	479	515	351	331	438	421	562	502	167	310	262	440	471	487	330	378	493	431	463	499	206	223	527	230	414	432	275	266	481	479	509	424	327	166	260	273	384	394	332	317	314	323	439
GATTGCTTACAAACATATTA	287	434	310	242	659	611	518	596	707	676	179	176	182	193	333	247	289	599	538	739	1023	838	1188	8	1	1	243	342	318	585	613	636	1018	984	753	2	4	4	309	293	272	556	536	568	1078	1137	1067	1	1	2	306	328	98	665	500	565	988	891	571	4	4	7	295	287	312	301	644	501	565	912	1120	1168	4	0	2	261	418	207	596	494	669	1258	1073	1250	2	12	2	241	272	251	421	640	126	856	987	1032	0	4	3	234	293	229	253	506	462	722	938	1103	467	9	0	6	0	236	308	353	562	675	606	1047	1109	1101	1	11	0	356	281	358	478	666	676	1084	993	992	0	1	1	356	310	376	492	669	804	1165	1130	1102	1	0	5	282	199	259	717	529	603	969	994	1028	0	3	1	257	291	322	220	598	957	769	682	1134	1115	2	1	0	245	288	347	503	811	769	1085	1141	1135	3	2	0	266	324	372	588	719	1457	676	870	978	2	13	5	277	315	269	265	568	670	718	838	807	798	1	1	2	2
GACAACGTGAAACTGAAACT	875	1255	606	814	881	757	786	820	1190	1161	1087	1272	1164	1150	577	884	975	706	485	784	1224	944	1424	1204	1166	1561	674	809	930	744	712	714	1271	1365	952	1108	1212	1048	887	862	812	655	731	730	1510	1405	1528	1411	1469	1266	1279	1116	429	1603	1495	1534	2777	3151	1567	2335	2687	2580	913	828	873	725	718	609	685	1447	1671	1851	1048	1334	1287	634	949	623	835	528	721	1608	1560	1621	1124	1383	1227	708	775	721	544	787	163	1425	1893	1610	1412	1208	1359	796	903	501	589	548	602	1124	1528	1835	773	1317	1207	1432	1207	681	739	887	610	468	708	1095	1467	1325	750	847	1191	774	671	871	631	753	659	1253	1268	1345	890	1234	2370	808	897	968	591	684	743	1520	1358	1453	1052	1176	1363	1372	1140	1200	2129	1824	1680	2976	3870	2964	2475	3316	1386	703	834	778	1023	610	901	795	1017	1739	1591	1156	1135	1295	843	880	922	764	725	883	1210	1691	1619	1199	1378	1499	866	885	1001	771	755	1645	1045	1403	1277	1261	1382	1520	724	785	777	666	596	765	861	1615	1406	996	1154	1158	1285	1413
TAGCAGATGATGTTGAATGA	797	982	627	767	1856	1686	1387	225	446	355	756	1037	818	963	656	724	1009	1553	1044	1589	121	67	89	731	924	873	570	819	775	1458	1289	1470	95	70	70	777	964	763	778	678	786	1335	1482	1835	66	176	121	1158	1027	900	732	785	317	1773	1543	1770	174	74	54	939	982	1071	853	729	671	710	1647	1533	1772	67	95	99	726	939	829	565	792	572	1694	1129	1643	95	66	124	874	959	885	584	594	636	799	1371	278	108	83	109	876	845	853	783	816	502	599	1046	1337	1746	89	84	22	1032	898	861	790	665	667	829	1311	945	1428	159	124	96	421	588	653	771	678	915	1230	1438	1411	92	108	110	698	971	799	742	841	883	1294	1868	1859	124	77	122	663	888	967	642	746	823	1721	1868	1678	106	65	115	806	958	994	781	647	745	749	1391	1966	1867	74	124	152	761	897	800	583	764	755	1639	2193	1827	66	129	133	738	863	1078	682	644	552	1199	1346	2936	64	100	100	747	845	886	696	780	777	655	1333	1482	1701	94	88	56	783	847	784	862
TGCATAGATATTAAAAAGTA	578	812	542	422	608	574	583	161	169	195	516	632	490	605	501	613	692	430	473	684	79	71	84	488	529	581	513	612	512	563	551	649	103	119	160	449	543	439	580	603	607	511	527	754	142	120	170	593	582	577	568	545	208	624	568	636	168	115	57	454	522	473	725	604	490	595	572	458	593	112	149	114	515	540	543	457	727	442	501	468	635	139	119	131	461	544	589	483	492	462	316	532	116	152	167	126	825	544	761	565	561	403	478	430	444	581	81	130	53	558	596	516	520	459	492	529	468	681	564	98	91	112	300	441	397	542	596	712	502	611	640	79	103	139	381	610	514	666	657	723	494	588	829	133	99	132	397	518	591	533	548	521	730	577	801	142	139	117	458	626	593	474	670	649	558	432	923	727	81	153	125	449	595	564	537	682	569	506	859	647	133	125	97	436	500	758	500	605	661	476	571	1157	89	77	99	543	820	755	634	581	503	491	563	490	564	80	83	78	490	568	499	518
CACCAGCTAAAAAATATTAA	514	533	394	335	375	376	382	226	285	274	440	426	387	413	418	490	671	276	271	348	301	213	317	434	419	418	439	579	476	345	342	283	382	434	225	362	590	372	635	505	498	250	336	355	326	401	257	400	451	493	498	523	159	468	254	319	250	277	119	510	442	409	550	459	534	437	342	242	338	287	277	312	451	419	456	391	671	455	285	257	285	329	320	325	378	498	443	378	424	489	267	361	67	260	286	323	413	434	499	388	496	303	402	173	249	255	308	346	124	377	474	393	389	423	449	589	312	335	311	287	328	326	283	286	344	546	423	564	292	404	306	303	448	265	210	419	350	582	547	692	314	431	387	329	224	297	316	441	540	407	437	482	383	317	352	230	254	293	382	399	438	533	505	602	433	295	529	407	220	393	334	421	417	533	488	672	582	353	503	340	307	284	431	388	430	597	441	430	521	355	436	786	225	245	362	394	522	509	505	565	471	464	306	360	304	225	282	178	410	408	339	451
GGTGATGGTGATTGTAGATC	743	944	715	618	1054	1069	1002	315	490	460	1149	1174	1054	1168	621	724	671	1173	849	1332	166	107	235	1061	1309	1149	492	713	623	1099	1057	1083	284	175	163	1168	1324	1084	695	675	661	951	926	1151	260	374	214	1209	1422	1279	656	609	223	1206	1106	1146	295	172	107	1181	1197	1332	717	647	680	594	1155	1075	1125	212	193	240	1003	1256	1183	614	789	479	1332	858	1179	256	251	273	1064	1097	1207	604	506	513	805	1228	236	161	250	208	1354	1052	1192	760	630	472	578	947	1100	1208	213	288	79	1216	1304	1282	1189	501	597	707	988	962	1067	220	210	217	721	835	997	634	612	830	919	1320	1049	282	216	246	1020	1083	911	735	710	822	909	1005	1165	273	272	286	1031	1218	1410	690	583	742	1255	1075	1442	255	286	166	1112	1300	1349	655	659	659	810	815	1653	1131	165	229	184	1019	1029	1320	681	758	637	1076	1344	1249	168	294	201	1051	1065	1333	543	487	656	1061	1119	2507	134	203	180	994	1255	1189	750	652	634	604	1013	1193	1315	250	230	155	1148	1246	1088	1202
TACAGAATACTGGCTTCAAG	796	1051	653	625	1385	1344	1246	730	838	883	876	1163	919	1039	674	717	933	1302	1202	1478	1280	893	1388	918	1017	1083	691	783	886	1504	1335	1390	1429	1193	951	952	1144	967	731	699	832	1126	1209	1613	1322	1401	1286	1175	1231	1023	883	895	331	1756	1590	1749	1198	1059	669	1267	1162	929	877	840	717	741	1505	1250	1229	1060	1522	1558	942	1137	1094	569	796	661	1495	1065	1514	1344	1303	1313	1078	1043	1078	587	766	644	784	1419	212	1397	1476	1544	1138	857	1151	743	789	504	640	952	1217	1574	1198	1728	630	1199	1283	927	1085	709	700	838	1062	1031	1314	1215	1350	1323	587	785	868	739	766	858	1229	1537	1583	1360	1058	1474	918	1056	869	742	909	950	1301	1491	1618	1434	1254	1373	758	1073	1250	764	775	887	1621	1696	1769	1295	1296	1293	1017	1334	1267	766	926	827	864	1297	2211	1452	1084	1352	1472	921	1103	1170	723	775	882	1371	1779	1475	1168	1519	1512	990	1127	1220	730	755	810	1101	1487	2923	906	1226	1155	926	1118	1155	818	875	780	733	1104	1337	1544	1232	1201	1073	971	1068	864	1147
ATTTAACAGCTACAGAATAC	431	517	357	363	120	140	112	271	396	349	700	819	651	734	360	404	415	109	57	83	517	332	589	718	603	835	346	374	301	93	83	73	633	676	415	655	886	688	355	358	507	78	70	98	570	512	512	951	1168	1018	408	460	183	162	86	139	575	465	252	849	733	862	441	411	448	468	105	74	76	484	542	604	710	815	855	309	378	328	82	57	79	583	437	601	725	935	854	327	298	277	53	102	21	464	456	573	826	778	979	406	349	248	287	69	82	124	472	664	266	1038	976	876	751	392	345	310	64	70	150	541	573	483	468	495	637	366	291	424	111	115	135	518	627	567	639	812	588	343	443	607	85	78	121	500	588	547	633	916	989	316	363	377	92	106	155	464	481	352	775	907	952	412	394	395	399	63	154	88	410	556	614	670	740	856	344	473	426	89	120	126	446	531	550	706	903	1016	408	294	383	78	195	246	338	446	455	690	925	942	373	332	366	331	76	116	83	522	390	385	752	837	684	956
TGATTATGCCAATTCAATAA	1102	1357	863	862	652	687	592	477	699	591	1186	1346	1100	1314	1111	1154	1453	642	471	650	760	510	785	1353	1191	1496	926	1203	1119	702	602	647	859	804	561	1371	1415	1271	1124	1222	1209	580	500	756	586	869	775	1443	1592	1559	1239	1289	401	854	609	816	828	597	467	1420	1516	1395	1351	1137	1111	1231	673	576	605	797	794	762	1194	1363	1491	984	1396	903	608	493	709	781	660	767	1418	1531	1247	982	996	847	363	615	122	736	707	793	1556	1258	1366	1128	1127	790	891	444	462	634	732	860	361	1605	1324	1284	1394	1048	1137	1288	480	519	683	836	887	636	837	882	1188	1093	1050	1251	491	692	658	743	829	729	1111	1414	1110	1177	1332	1362	613	680	817	817	778	817	1069	1400	1658	1012	1007	1250	674	615	794	740	623	1027	1270	1479	1585	1088	1309	1264	1149	583	795	621	629	897	897	1144	1193	1515	1054	1345	1284	534	730	751	644	756	861	1230	1397	1695	1140	1138	1059	588	663	1412	421	681	627	1368	1564	1476	1161	1189	1059	851	451	646	650	699	725	572	1199	1267	1127	1555
ATTCAAAACAAGAGTACTTA	841	1105	636	726	1532	1480	1484	462	610	571	751	827	709	781	725	913	1072	1524	1127	1496	630	531	759	591	652	769	709	826	838	1527	1423	1516	669	786	644	709	901	629	887	739	879	1320	1546	1740	734	824	701	764	844	819	834	799	295	1522	1496	1617	793	556	369	882	798	750	920	763	908	771	1682	1361	1516	645	682	772	641	721	691	723	1008	746	1577	1155	1518	795	766	780	743	745	760	691	647	792	950	1307	284	605	787	835	741	651	758	759	805	621	584	1231	1271	1595	594	670	299	814	808	690	768	671	886	1025	1265	1620	1477	802	781	681	475	501	605	827	825	958	1377	1811	1529	716	745	819	575	780	644	638	1001	1025	1276	1797	1940	711	678	797	548	727	924	599	799	759	1701	1592	1954	679	636	742	681	886	708	792	846	782	827	1271	2200	1850	581	748	799	693	702	779	707	857	1016	1503	2074	2012	677	867	740	622	823	872	675	729	854	1243	1699	2879	454	649	790	662	729	757	814	863	747	700	1349	1618	1669	542	550	546	628	709	645	758
TGATCTAGGGTTGCTATAGA	1045	1320	927	940	497	485	431	972	1256	1318	1001	1225	1098	1236	857	919	1022	397	300	347	1607	1266	1787	1093	971	1122	880	1012	1087	407	374	451	1814	1577	1366	1036	1058	966	942	946	1034	330	357	527	1417	1784	1732	922	1173	1076	948	1128	444	510	480	525	1795	1376	944	1090	1181	1151	1063	957	951	1163	539	408	409	1524	1792	1851	993	1305	1096	845	1126	844	407	339	424	1736	1544	1720	1067	1236	1054	824	850	777	333	476	90	1706	1663	1752	1115	1079	1236	922	1057	684	771	324	396	542	1476	1954	843	1329	1154	1177	1057	852	863	1092	439	396	468	1563	1789	1624	703	712	928	988	846	986	418	527	499	1658	1822	1812	783	1104	925	926	1146	1326	356	385	561	1669	1595	1723	882	1169	1270	949	1064	1290	543	502	397	1493	1534	1783	975	1214	1278	976	959	1302	1176	368	602	581	1401	1733	1999	1030	1021	1230	959	1129	1184	373	647	480	1455	1853	1822	973	1139	1392	875	997	986	444	604	996	941	1282	1365	909	1406	1287	966	1011	910	801	406	534	433	1469	1659	1287	1037	1171	1003	1286
TCTTTACAATATATTGATCT	395	494	290	297	580	598	480	146	194	195	118	146	178	204	326	390	374	596	437	597	6	4	4	56	30	105	308	377	376	582	467	531	4	5	7	46	58	45	357	358	348	403	466	637	0	22	4	68	34	25	351	376	121	591	600	444	20	0	2	40	47	35	408	289	352	460	518	516	551	1	6	7	30	49	66	252	363	297	513	431	534	4	0	0	63	56	35	332	329	243	345	609	81	8	4	2	60	23	59	296	301	213	292	532	457	598	5	3	2	20	70	30	81	301	343	456	514	581	557	15	3	6	16	24	34	345	318	367	425	555	609	3	4	1	26	58	41	360	445	436	438	563	689	4	0	7	32	29	41	314	290	392	632	581	569	0	0	0	29	33	60	293	379	466	351	370	827	581	3	8	3	42	27	51	311	419	365	399	781	577	4	1	7	49	66	47	315	316	297	591	646	1111	0	1	1	60	49	46	324	288	313	243	502	574	495	4	1	0	59	27	53	54
AATTTGAAATAGTTGGTAAG	348	468	320	282	73	65	99	224	266	235	221	230	199	217	299	444	530	59	37	35	290	283	356	149	135	177	305	329	284	90	39	50	327	282	269	152	148	112	331	335	393	82	77	62	249	249	314	120	147	205	274	355	138	73	23	83	304	225	167	106	128	122	465	353	346	377	54	93	58	342	354	364	152	159	125	306	508	299	48	59	44	335	334	402	139	155	145	325	387	390	50	76	10	336	421	380	111	138	137	267	340	262	275	63	34	76	285	323	143	184	133	222	111	302	424	368	61	78	73	316	369	342	91	122	97	319	327	379	73	33	68	298	298	258	124	165	103	383	384	402	74	57	53	282	212	342	66	153	178	283	329	452	87	61	86	288	256	241	85	135	156	352	421	413	289	69	134	34	253	340	415	133	201	169	329	433	333	48	81	79	293	292	329	126	164	154	344	439	469	61	105	188	209	304	335	120	102	106	337	334	315	269	43	90	71	257	241	258	128	147	125	213
CTCGGCTATGCCAATCAAAA	349	537	282	306	390	276	284	466	651	692	831	1050	835	952	269	262	326	283	228	313	802	665	944	937	962	924	262	376	229	337	279	261	891	910	592	1030	1091	944	318	318	337	269	230	288	714	853	759	1005	1126	1063	326	299	101	287	296	266	957	716	424	1024	1095	1044	373	301	300	283	296	262	324	841	927	780	905	1028	1111	205	344	170	264	250	252	873	856	986	995	1079	974	249	235	252	250	404	79	931	762	883	1225	936	1066	276	378	195	206	268	262	373	734	965	416	998	1123	916	1109	280	265	292	247	309	323	696	1064	838	609	767	827	295	268	327	304	329	312	880	956	788	901	836	847	307	388	362	248	337	261	835	791	973	750	1099	1272	255	289	305	296	321	300	993	787	861	955	1025	1101	319	386	334	323	258	448	389	570	818	1026	797	1007	1111	312	287	278	244	400	408	747	963	836	836	1058	1199	281	257	340	430	575	925	503	730	790	1019	1289	1100	302	308	294	251	251	361	402	716	655	646	855	974	976	1104
AAACCTTAGTCGTGGTAGTA	539	802	476	536	484	430	470	608	734	841	1030	1067	938	1134	356	428	496	505	235	443	689	585	840	905	847	971	392	425	491	371	430	397	929	861	681	990	1073	925	396	526	433	383	395	409	760	898	936	1043	1164	1187	491	438	173	496	459	524	978	670	474	1029	1009	1084	503	421	481	465	521	358	442	633	786	918	949	1153	1123	389	545	423	432	312	447	818	752	817	1068	1090	936	483	424	478	238	397	77	658	784	783	1080	1014	1225	448	410	386	417	304	392	502	788	841	410	1262	1213	971	992	399	399	511	318	259	429	676	800	820	666	671	764	451	425	536	361	438	422	747	998	893	788	976	889	441	520	505	380	466	459	718	793	766	884	946	1422	398	465	572	416	493	527	803	742	835	865	1244	1197	482	473	484	546	413	564	434	547	992	741	849	1136	1090	372	506	477	345	596	505	893	946	781	918	1127	1364	541	470	553	368	404	858	490	537	769	1089	1123	1198	396	517	439	359	314	404	424	706	725	511	807	1043	960	1000
TATTGAAAGGCGGAGAGAAA	616	859	449	511	587	612	472	270	361	358	371	383	439	473	603	552	629	494	319	589	323	214	317	387	355	354	548	563	598	567	481	554	260	364	284	312	431	299	690	555	647	417	593	606	291	353	253	418	459	360	555	569	221	565	477	561	344	253	177	312	348	393	724	494	625	597	576	469	508	267	359	414	269	372	395	489	640	518	505	413	521	283	311	328	368	369	314	525	506	446	256	411	77	293	398	298	464	260	388	633	683	397	449	423	435	547	320	268	175	397	364	342	299	556	645	596	404	407	509	321	282	279	195	246	313	577	478	634	408	552	627	275	412	365	241	316	251	570	792	668	437	564	675	407	313	355	295	338	422	467	476	569	508	392	576	257	330	325	387	413	414	547	564	569	609	414	691	583	218	307	344	380	382	439	626	680	653	437	759	636	256	324	386	265	372	427	540	455	559	494	538	975	186	264	248	254	334	372	635	620	526	439	402	613	552	290	204	314	342	275	269	388
AAAGCCCACAACAACAACTT	1177	1467	967	1033	389	372	252	442	667	635	606	724	666	695	1032	1210	1345	356	201	367	308	335	447	667	594	679	921	1205	1286	310	304	308	566	487	291	536	641	647	1203	1184	1139	264	258	353	469	565	551	707	582	582	1267	1318	467	354	252	314	457	401	218	825	871	723	1258	1148	998	1229	388	251	283	547	430	504	510	599	614	801	1393	957	391	264	325	462	402	475	651	593	609	847	1025	949	208	362	57	477	534	559	528	432	472	1127	1253	813	1011	222	237	367	438	502	213	700	712	627	656	1047	1117	1212	309	205	363	509	455	381	427	403	530	1142	1039	1438	245	365	325	367	446	361	479	600	712	1181	1339	1313	311	312	410	577	529	606	479	615	743	1066	1328	1204	269	259	310	491	429	480	710	1034	798	1062	1146	1155	1496	325	370	344	381	462	478	540	577	703	1069	1285	1103	398	398	427	445	521	471	492	670	675	1037	1028	1154	282	282	553	292	441	387	444	475	481	1200	1371	1163	972	263	353	391	452	426	402	580	647	522	691
GGAGAGAAAAGGAAAGGAGT	520	719	492	505	441	400	381	301	433	444	561	500	632	552	360	651	485	338	219	347	192	205	297	452	402	588	431	538	513	355	330	348	279	325	250	454	561	482	554	509	547	399	298	471	316	342	259	544	596	502	580	605	190	524	427	514	300	226	136	512	644	578	651	528	499	563	264	365	430	178	225	339	463	505	532	403	593	436	383	300	431	341	244	259	486	612	423	474	430	445	220	374	51	277	284	306	462	431	564	523	520	373	493	355	323	433	242	301	151	576	518	480	523	403	558	463	392	342	413	234	359	247	315	313	382	479	469	613	379	404	448	236	289	263	386	504	436	506	634	724	346	358	438	317	280	287	417	427	502	487	541	533	484	444	539	305	211	306	466	694	554	533	511	575	534	247	564	416	180	256	260	481	504	575	449	684	452	327	535	458	251	215	247	452	601	442	458	487	484	298	375	577	210	227	302	402	569	525	614	437	473	445	328	324	365	236	198	206	352	512	469	534
AGAGGCATGGGACACTTGGT	1406	1769	1179	1404	736	605	606	501	810	724	975	1022	953	989	1513	1555	1818	660	535	710	706	363	525	844	870	963	1176	1404	1472	726	554	697	726	533	445	729	991	732	1439	1337	1553	563	662	691	493	521	494	928	960	890	1376	1472	479	724	701	618	573	463	338	912	852	812	1465	1467	1512	1255	633	697	583	495	618	692	699	864	800	1066	1616	1095	623	483	716	611	560	554	891	967	790	1217	1188	1193	432	897	134	461	665	596	894	658	895	1467	1639	992	1134	512	488	718	623	734	292	891	909	784	754	1477	1600	1710	506	523	520	774	643	508	479	523	821	1398	1254	1635	648	675	687	553	535	537	680	966	629	1380	1531	1492	643	648	706	526	599	617	693	853	987	1420	1312	1564	606	681	792	468	483	575	893	877	893	1240	1469	1420	1667	578	911	672	386	586	591	719	862	754	1359	1660	1534	612	733	836	490	675	636	792	801	1063	1298	1346	1531	568	870	1563	277	489	507	789	910	914	1467	1660	1570	1201	606	786	678	592	454	534	908	770	667	906
GTACGCCAAAGTTGTTGTTG	383	501	299	338	893	872	909	692	816	858	1113	1315	1159	1418	206	252	255	911	684	897	1261	669	1071	1409	1323	1350	296	331	333	827	935	796	1249	1238	850	1144	1536	1125	296	323	289	753	898	898	1048	1199	976	1499	1564	1373	288	299	94	1001	892	895	1247	912	545	1245	1502	1465	257	249	306	250	841	837	914	1044	1167	1210	1213	1326	1291	236	255	271	894	696	874	1263	1096	1110	1243	1410	1340	208	247	265	500	805	136	1019	964	1222	1157	1386	1347	314	333	180	183	661	831	1017	943	1224	616	1542	1378	1333	1415	288	244	287	712	628	786	1192	1038	971	756	884	1161	213	267	342	785	1014	835	1189	983	1230	1055	1399	1107	303	371	442	822	941	935	1064	1130	1028	1133	1343	1445	294	236	303	971	882	829	1063	1082	1234	1227	1540	1377	260	268	296	338	709	1219	962	851	1141	1296	1183	1427	1428	280	247	342	814	1119	846	1007	1240	1212	1196	1366	1451	254	276	299	698	724	1483	569	825	1181	1069	1413	1374	321	325	289	308	746	857	980	999	999	710	1281	1344	1227	1611
TTGCCTTACTACCACGACTA	724	845	561	704	896	995	854	516	665	649	1180	1306	1120	1287	620	578	780	944	792	966	611	412	697	1129	1239	1383	472	540	673	1070	979	944	670	550	530	1341	1470	1253	542	483	652	873	804	1020	585	654	648	1352	1514	1381	635	618	230	1263	1008	1172	619	518	352	1289	1349	1484	624	698	541	548	959	922	984	563	738	654	1351	1475	1338	483	622	518	912	821	896	543	535	763	1326	1458	1240	510	511	554	654	1001	177	658	749	593	1401	1197	1417	618	726	422	577	733	750	1041	567	743	331	1424	1332	1189	1352	502	529	773	842	807	842	653	572	534	870	877	1068	554	606	696	785	985	960	577	527	618	1072	1620	1130	587	617	651	866	932	903	593	508	675	1066	1287	1352	621	573	755	1012	1042	1081	600	648	635	1161	1407	1500	591	707	580	760	808	1300	950	433	710	709	1311	1173	1459	543	649	671	865	1306	1069	479	670	654	1300	1403	1582	519	519	705	928	1033	1970	445	518	539	1273	1428	1464	607	564	572	592	852	828	927	552	574	552	1230	1367	1260	1443
CATCACTACTACCTTTGTTG	1129	1445	870	973	508	594	476	682	952	806	1312	1583	1200	1470	1075	1162	1341	577	353	559	1139	860	1138	1449	1387	1535	933	1361	1176	518	567	507	1032	879	676	1301	1469	1470	1267	1077	1309	430	412	559	1051	1013	980	1564	1513	1562	1187	1231	435	638	621	558	1039	897	583	1481	1381	1464	1347	1186	1251	1231	569	508	506	968	1206	1215	1397	1499	1544	1008	1392	990	483	497	454	976	1084	1023	1292	1408	1556	1243	1124	1081	315	640	125	990	1239	1228	1489	1239	1566	1166	1186	815	942	363	475	565	883	1275	463	1699	1462	1339	1495	1098	1092	1364	557	416	502	1139	1165	1043	927	921	1254	1104	1101	1360	439	624	481	1052	903	1079	1160	1563	1229	1242	1386	1454	390	581	525	1063	869	1045	1319	1501	1683	1120	1222	1173	648	674	592	891	1150	1140	1314	1528	1683	1110	1305	1311	1388	457	609	552	859	1198	1121	1407	1481	1715	1117	1324	1351	415	672	462	938	1172	1138	1212	1596	1706	1290	1153	1214	465	549	1135	583	852	1047	1297	1499	1667	1200	1157	1219	938	509	627	512	1003	929	793	1349	1381	1300	1575
AATGAGTATGAGCAGCCCTC	1423	1819	1125	1419	1603	1503	1402	533	828	757	1047	1066	1060	1214	1394	1748	1802	1674	1234	1907	619	449	733	1099	1176	1143	1183	1620	1609	1907	1878	1748	621	792	478	992	1280	963	1512	1439	1550	1411	1496	1929	750	877	745	1114	1213	1333	1715	1514	585	1957	2101	2038	688	761	496	1062	1119	1152	1627	1406	1485	1591	1765	1679	1845	595	660	687	1047	1262	1153	1204	1599	1361	1844	1391	1502	797	679	737	1096	1034	1109	1319	1336	1250	1068	1794	307	672	743	664	1258	1057	1229	1497	1723	1037	1274	1350	1580	2126	672	839	361	1243	1246	1025	1080	1503	1575	1659	1586	1627	1739	737	883	679	688	734	1002	1649	1598	1720	1474	1783	1744	755	790	603	910	1069	839	1416	1557	1705	1392	1605	2012	902	731	806	914	1084	1348	1223	1415	1623	1614	1754	1895	666	814	706	1042	1279	1276	1552	1402	1556	1873	1152	2263	1784	482	708	678	1151	1132	1140	1508	1493	1469	1675	2028	1635	597	758	700	1024	949	1326	1387	1373	1383	1594	1634	3316	452	615	637	1024	1055	1312	1449	1521	1493	1240	1545	1992	1855	656	680	521	1066	1049	940	1239
CCAAAATAGAAACTGTTCTC	793	923	547	668	342	419	391	360	487	543	274	288	289	315	675	643	748	372	344	462	522	402	468	120	88	117	573	683	662	424	454	402	423	440	276	140	146	86	734	713	762	382	396	417	585	1382	790	81	133	144	714	745	241	518	390	468	422	386	224	60	91	66	725	712	719	646	395	281	336	403	591	559	59	97	140	475	788	556	401	347	410	482	434	526	79	128	152	773	603	610	257	287	92	692	686	788	80	112	153	649	799	526	525	356	271	385	426	582	284	99	121	138	69	661	684	734	399	486	368	510	541	547	65	71	72	651	693	763	390	453	454	331	335	359	105	126	89	694	783	1019	371	486	373	631	1506	904	80	101	157	699	721	750	427	431	611	381	369	391	72	120	124	661	727	727	773	318	464	338	391	526	502	126	87	110	655	756	722	343	572	488	457	518	495	97	69	169	905	684	797	346	400	722	467	534	725	58	87	105	641	661	675	548	381	457	345	480	372	439	91	77	94	131
ACCCTGCACGGAGGCTTTGT	1000	1167	832	1022	736	619	568	787	1096	1024	504	581	633	578	909	1086	1265	699	475	573	1400	967	1556	350	391	398	814	1080	1096	695	627	611	1561	1394	1244	340	265	353	1046	1052	1170	587	772	831	1509	1444	1244	363	368	413	1063	1055	352	739	722	933	1547	1389	882	383	377	478	1081	1049	1016	1040	656	574	720	1336	1809	1556	321	383	369	794	1151	826	796	522	661	1522	1391	1486	384	386	396	783	954	792	412	551	119	1428	1484	1389	291	344	394	937	1072	771	893	565	591	756	1277	1603	730	454	445	322	336	857	1006	1215	584	394	614	1366	1613	1563	225	249	381	880	912	1184	562	674	537	1425	1314	1574	324	390	320	971	993	1212	563	728	767	1382	1277	1505	322	325	442	1008	998	1102	696	797	804	1539	1545	1464	355	427	448	827	1081	950	1329	491	869	665	1070	1493	1651	271	408	424	882	1093	1100	671	742	707	1325	1691	1529	328	332	467	1028	926	1194	564	517	1243	774	1077	1244	308	350	440	1027	1084	1070	821	560	620	801	1410	1290	1075	328	375	332	352
CAGGATAATATCACTAAAAG	623	734	517	477	656	731	696	553	715	799	803	885	769	1021	417	618	636	715	543	635	898	493	957	775	722	824	427	564	507	755	596	633	968	870	712	800	784	597	606	543	539	753	659	691	660	891	756	899	905	908	523	545	200	710	703	705	751	699	432	859	835	790	539	523	596	524	831	684	739	680	923	781	788	757	768	409	598	485	759	506	650	798	918	929	876	845	759	411	385	436	427	660	145	787	943	912	921	711	971	521	638	360	453	462	464	714	707	906	414	975	892	781	854	432	596	652	684	569	575	895	795	816	540	540	629	565	622	647	620	659	758	782	839	797	661	910	685	489	637	671	636	775	720	720	695	871	645	836	979	525	447	593	879	660	688	671	726	892	700	785	892	470	601	687	503	598	1099	880	635	1008	893	782	762	859	518	634	558	584	909	826	767	922	933	688	741	1103	523	569	586	663	783	1645	518	695	815	630	948	879	500	640	524	434	606	733	759	674	627	664	694	765	695	760
TTTGTCTGTAACCTCAACAA	678	829	572	720	730	716	636	598	706	731	905	962	849	994	588	636	779	721	575	838	883	615	798	801	800	877	568	658	573	754	738	701	903	865	812	805	1070	881	683	662	595	665	748	815	727	924	813	904	883	920	609	562	233	852	850	876	856	532	451	788	905	811	743	629	668	513	752	680	738	672	799	916	826	919	864	477	669	504	633	580	760	884	823	870	850	815	919	496	523	536	480	758	107	752	910	854	874	1016	909	551	601	452	480	591	615	892	779	903	390	862	859	826	827	589	624	756	609	673	621	833	889	722	550	572	648	617	633	614	605	806	690	867	833	1066	582	909	726	477	730	784	621	745	774	754	679	791	690	790	1024	602	678	597	791	679	907	675	665	772	751	902	1002	588	631	765	661	574	1099	785	703	910	801	770	776	816	608	596	592	711	1041	780	811	847	978	772	914	1030	549	624	563	718	803	1372	484	662	840	755	1058	1006	581	682	610	523	611	745	759	768	856	717	789	885	790	957
AAAGGCGGAGAGAAAAGGAA	1154	1441	1081	956	1258	1197	1068	639	905	886	533	623	555	730	913	1013	1166	875	789	989	706	630	962	465	419	404	906	1087	1102	1017	1026	1034	702	709	623	460	474	340	1158	1001	1154	988	1089	1279	1014	1121	1023	505	603	585	985	1028	382	956	1165	1050	817	608	465	420	441	381	1307	1030	1066	1049	1121	1012	1065	894	835	869	414	452	419	801	1130	834	1207	930	1100	843	920	871	428	569	527	817	786	924	706	1107	226	802	929	880	521	378	437	999	1107	740	867	791	1097	1168	843	962	413	488	504	393	458	956	886	1097	765	776	999	634	804	751	271	253	330	1132	892	1261	952	1184	1209	636	801	722	352	456	378	1124	1325	1349	1040	1243	1322	1021	1043	1130	361	561	644	918	883	1068	848	1229	1128	773	659	965	430	514	517	912	1181	1023	1361	802	1678	1092	710	971	960	363	441	445	1027	1034	1090	1012	1548	1219	814	951	928	392	498	621	852	859	1019	1203	1204	2735	530	751	541	398	439	539	921	1078	1127	983	915	1169	1259	867	745	566	364	483	402	498
TTTATTCCGCGCTTATACAC	328	276	208	261	137	137	145	112	184	182	307	282	268	303	231	293	288	134	57	128	2	2	4	233	221	241	232	279	279	102	131	83	4	5	2	155	211	127	271	266	227	124	57	137	1	5	2	188	205	230	289	255	92	83	117	79	55	1	3	173	285	193	262	259	245	193	119	104	109	4	1	4	177	197	175	178	311	235	97	73	110	0	0	3	241	286	213	239	239	263	43	86	26	4	1	0	292	191	236	190	283	180	202	57	65	76	3	3	0	281	250	178	209	220	233	284	83	69	85	3	9	0	114	113	173	249	223	294	102	116	128	2	9	17	159	232	141	256	283	281	82	119	107	4	0	9	133	252	208	229	234	304	97	74	75	1	2	2	179	241	184	234	342	296	236	76	115	134	2	2	1	163	204	278	255	250	312	109	186	119	2	8	0	191	323	212	237	283	218	96	68	272	1	8	0	199	269	287	221	263	274	225	94	111	89	1	2	5	188	214	167	267
TGCAGACATGATTAATGTAC	578	700	491	569	414	415	276	614	812	760	703	860	729	915	445	546	818	293	224	305	1029	794	1216	875	867	1174	444	541	578	347	357	392	959	1227	824	925	1066	936	571	545	519	364	315	350	1053	1239	1096	909	1009	820	575	568	228	526	394	370	1142	881	589	1521	1497	1367	691	536	623	698	340	329	366	1086	1055	1203	794	871	829	463	631	437	373	265	289	1135	989	1230	829	856	754	523	593	617	188	277	57	936	1251	1077	701	682	712	671	750	490	471	304	358	372	1047	1388	624	1026	943	831	746	507	550	654	298	277	306	894	1344	1077	572	754	823	583	566	665	345	414	410	1093	1244	1059	846	1124	1257	543	675	577	352	429	359	1073	1063	1210	609	871	857	568	474	526	358	338	438	1108	1111	1228	1572	1734	1168	541	562	664	679	374	290	472	886	1158	1183	767	737	802	510	654	591	335	481	425	1021	1136	1282	737	808	1014	592	544	710	257	286	729	736	960	1096	564	710	748	682	719	592	486	308	412	484	1027	991	924	902	882	787	879
AATTGTACGAAGAAGCGGAG	590	531	446	577	560	676	550	614	836	794	458	488	449	476	241	304	295	542	309	508	530	437	779	240	159	210	269	320	313	476	423	436	797	672	530	217	213	191	120	149	131	288	437	354	285	404	233	255	183	185	470	459	171	1225	1226	1359	1675	1593	796	386	349	374	359	315	318	286	622	461	516	624	685	816	165	235	235	228	434	187	486	427	556	677	664	805	199	168	159	146	124	142	223	348	53	303	333	378	138	123	77	331	365	229	274	329	460	674	633	753	319	238	226	191	202	267	337	275	420	466	477	511	637	748	151	116	145	349	284	392	422	474	453	651	615	664	215	273	334	202	174	156	223	420	358	245	387	359	84	170	168	451	382	552	1344	1318	1497	1526	1662	1385	367	418	246	320	338	300	399	390	819	601	494	646	765	179	206	206	329	369	233	580	604	653	562	752	641	155	145	211	177	227	174	381	403	755	182	266	331	101	95	161	354	316	310	269	450	435	611	643	640	541	162	147	160	154
GTACGAAGAAGCGGAGCGGA	651	1103	642	707	1256	1143	934	654	893	974	961	1287	911	1309	531	583	673	1032	802	1082	809	699	904	1109	1154	1340	475	530	577	1189	1070	1043	854	1042	710	959	1136	995	374	337	355	568	583	612	441	523	334	1057	1061	1036	748	807	267	2382	2212	2397	1596	1779	890	1701	1683	1713	621	587	697	516	1069	950	1110	859	765	1034	915	1056	985	454	650	409	1063	766	1025	917	858	820	1025	1224	1042	324	358	320	485	850	159	463	562	504	796	742	792	562	627	339	365	920	1005	1130	884	1177	498	1122	970	1062	1192	457	556	628	918	1138	899	838	1079	814	751	713	1032	559	563	673	999	1268	1144	798	990	940	861	1161	1582	317	327	398	510	623	643	409	470	385	700	981	1098	708	862	842	2784	2473	2701	1570	1989	1529	1803	2222	1274	490	721	625	678	841	1392	1073	709	863	883	976	926	1088	514	697	608	850	1152	1278	819	953	995	943	988	1099	391	346	370	768	855	1489	270	436	505	635	729	852	480	623	559	421	1023	1139	1184	866	848	606	928	1067	904	1097
CACTTTCCCGTGTATAAGCG	775	1011	698	719	1131	1053	993	315	361	405	1179	1231	1051	1179	740	706	895	1032	803	1052	98	96	135	1223	1208	1379	649	840	770	975	1138	1109	126	216	80	1190	1451	1191	776	753	804	1087	1128	1192	134	148	110	1333	1438	1504	728	791	297	1254	1138	1205	188	103	73	1340	1345	1269	847	717	715	741	1292	955	1339	111	127	148	1302	1324	1196	542	904	687	1044	811	1096	127	131	137	1295	1388	1216	622	598	689	611	991	178	104	139	126	1396	1174	1409	885	781	578	486	907	911	1191	108	99	56	1526	1283	1236	1366	753	873	839	978	936	1018	206	139	76	746	857	1018	831	834	865	917	1341	1179	114	119	92	1021	1345	1127	728	882	948	913	1234	1352	171	110	122	1016	1368	1442	701	757	852	1247	1348	1463	153	107	121	1285	1347	1468	690	766	803	1065	900	1667	1357	85	117	126	1193	1301	1380	733	908	990	996	1462	1184	153	97	172	1245	1459	1565	590	667	837	852	1002	1984	53	103	84	1151	1411	1496	858	905	803	540	959	1170	1138	97	107	96	1205	1399	1224	1468
TCAATAAATTTAGATGTAAA	530	601	453	320	288	299	318	323	391	444	514	686	518	674	410	447	572	236	233	374	557	387	542	564	607	677	441	502	462	291	339	301	630	602	457	566	629	509	477	426	525	264	319	274	486	609	572	619	772	598	460	478	134	425	336	267	517	450	291	645	659	610	507	475	497	380	295	266	263	527	633	685	586	596	583	352	501	427	270	211	255	567	559	595	577	779	581	366	374	395	146	377	81	519	649	561	766	589	713	418	525	339	430	234	214	320	461	614	279	691	693	593	578	348	491	622	289	329	420	587	605	477	343	479	569	430	401	617	286	402	393	611	619	526	454	686	573	564	524	666	248	408	302	595	563	606	413	621	751	411	542	484	394	293	276	471	548	530	551	656	634	400	572	627	368	279	450	349	475	536	556	538	617	762	519	498	477	231	474	448	479	592	572	542	589	817	433	479	465	324	363	789	350	437	577	556	757	759	430	466	497	358	278	359	313	413	476	382	632	639	506	691
TAAAAAGTACGAAATCAGAG	456	691	440	382	763	702	590	436	665	685	1229	1408	1125	1278	321	462	546	699	661	667	549	498	666	1360	1239	1476	325	490	448	678	677	704	570	617	451	1189	1521	1272	424	391	407	575	593	912	504	691	555	1487	1422	1486	477	506	169	677	779	738	541	408	279	1401	1474	1307	476	392	385	410	794	543	654	573	653	661	1179	1554	1300	350	480	306	708	608	650	634	514	632	1299	1490	1253	346	326	305	436	919	163	626	569	590	1488	1421	1510	362	421	283	296	457	571	716	534	562	232	1573	1473	1284	1266	359	436	494	639	719	659	516	678	621	919	1020	1131	366	474	421	617	846	642	622	669	725	1139	1511	1223	449	531	535	546	772	836	551	570	589	1120	1422	1666	395	365	428	717	957	836	502	416	596	1289	1576	1543	388	425	470	446	588	903	742	548	673	593	1026	1482	1502	353	476	365	616	966	793	506	638	698	1208	1291	1645	366	342	414	552	944	1548	332	432	512	1232	1541	1660	387	487	356	361	582	755	701	494	481	466	1173	1454	1305	1533
GAAGCGGAGCGGAGGGAGGA	1084	1297	872	998	941	956	835	685	854	934	891	1201	1024	1033	689	856	787	742	672	772	377	316	528	988	769	1074	741	931	902	878	959	933	621	621	457	1027	1178	1021	531	431	368	353	499	611	259	416	295	703	866	813	1586	1675	591	2163	2249	2364	1536	2072	906	1701	1774	1618	1095	908	904	995	858	769	945	578	698	646	808	963	990	776	1030	850	893	712	1050	680	606	689	854	1019	914	404	525	430	561	641	103	399	465	459	720	587	766	922	1024	592	798	681	779	1174	697	693	345	1094	1036	915	811	666	734	742	670	635	804	388	472	540	651	527	817	951	766	1064	736	1008	819	493	487	542	869	1225	1631	346	385	419	406	582	500	271	345	305	524	703	951	1571	1488	1650	2438	2610	2250	1732	2511	1623	1751	2081	1179	877	994	1020	1172	784	1238	988	526	731	721	815	898	895	948	932	1053	768	1064	955	532	729	596	854	918	1150	432	639	566	563	634	1374	285	347	392	621	808	766	890	1064	912	793	729	931	953	708	633	602	900	884	902	941
CGCTTCTTCGTACAATTGTT	1035	1236	743	946	1052	1062	1131	398	515	648	921	1035	822	836	951	1032	1001	986	817	1066	306	245	322	870	796	989	727	974	965	1125	1102	1055	329	323	313	855	1116	749	1034	894	1058	728	896	977	271	280	222	930	985	918	994	1026	411	1675	1784	1753	517	261	230	999	1045	1140	1058	962	992	906	1055	847	1109	370	399	381	798	991	821	857	1071	816	1085	831	971	293	287	391	893	1064	840	717	809	772	603	865	203	305	241	266	825	782	917	943	1004	749	699	763	897	1033	362	374	145	1066	935	809	1031	841	982	1098	1028	1008	1008	394	331	326	555	697	760	881	862	1153	963	1221	1175	318	344	394	668	983	955	817	1169	1118	802	925	805	273	253	222	742	911	1011	847	902	1034	1508	1761	1736	437	429	414	1008	1394	870	961	1064	968	1138	927	1246	1152	328	405	366	722	875	987	819	1146	970	950	1337	1032	279	354	350	808	1020	1133	838	762	889	900	1115	1962	143	252	263	688	899	977	997	1095	969	817	994	1197	1174	309	303	293	796	896	768	1014
AGATCTACTATCTCCGCATA	960	1348	819	808	1334	1503	1255	434	576	637	583	608	562	521	861	974	1019	1260	950	1240	320	349	456	361	441	482	769	999	1043	1436	1491	1211	378	331	275	410	557	396	1027	895	1031	1260	1284	1409	429	507	443	422	433	506	937	998	313	1611	1447	1396	370	320	205	368	465	417	910	974	953	914	1265	1304	1354	317	437	406	438	409	463	703	892	808	1395	1105	1274	372	410	432	407	440	375	752	702	749	840	1330	206	335	330	388	445	392	497	877	976	604	699	1010	1055	1486	355	425	201	466	519	405	429	778	960	1204	1256	1169	1221	527	383	435	224	323	324	882	977	1052	1140	1730	1522	383	364	405	354	432	402	810	1040	1237	1310	1364	1619	417	399	447	313	381	501	806	870	942	1552	1535	1595	363	352	415	329	446	516	884	991	1049	1100	1158	1855	1497	373	355	407	398	475	495	957	952	844	1371	1969	1576	308	467	466	343	493	582	850	847	1072	1214	1486	2711	235	364	320	310	482	520	993	1085	921	877	1109	1306	1410	314	343	260	381	423	408	554
TATGCGGAGATAGTAGATCT	741	921	645	741	573	631	488	786	1007	949	727	871	722	865	620	692	805	479	351	547	1336	1092	1359	668	780	721	613	788	915	562	475	523	1384	1610	1215	737	894	702	842	771	856	416	580	572	1414	1556	1509	693	869	894	902	768	274	588	459	554	1596	1466	1004	862	890	950	859	720	847	663	479	423	586	1284	1571	1448	638	831	791	644	845	537	442	429	500	1534	1416	1681	650	827	713	686	564	543	297	426	93	1279	1666	1508	930	769	868	753	856	665	548	402	479	500	1180	1695	639	775	782	738	755	693	777	805	406	391	413	1032	1632	1468	467	495	552	690	723	767	489	414	546	1362	1549	1621	551	950	593	830	845	931	515	514	511	1793	1520	1563	617	869	894	730	736	888	541	461	586	1513	1753	1758	766	951	883	783	777	756	811	381	684	504	1032	1531	1460	607	725	761	696	809	823	459	570	502	1127	1416	1426	646	694	939	610	706	708	438	647	925	888	1170	1128	699	863	909	645	833	787	604	479	529	543	1255	1372	1177	633	649	689	812
CTAACAATTGTACGAAGAAG	438	606	412	428	522	455	347	249	413	436	707	876	693	888	287	331	404	474	343	376	33	17	53	791	755	666	315	442	387	449	423	387	87	52	34	688	894	675	207	226	270	281	252	347	38	23	17	718	811	798	431	472	172	723	612	714	131	28	14	1097	1041	1082	465	282	385	364	459	435	418	29	31	57	610	701	760	277	405	315	344	336	358	34	23	32	638	719	640	212	255	316	244	399	65	10	21	28	627	496	708	388	350	270	342	269	372	448	49	29	15	887	803	781	740	329	292	378	324	396	320	92	19	52	517	619	517	403	429	440	330	525	493	51	68	28	584	852	897	191	268	260	262	308	305	13	19	30	563	775	787	427	470	481	718	765	848	41	34	21	953	1068	809	366	331	296	436	388	652	427	19	38	41	638	694	733	368	397	484	383	528	520	37	38	47	627	788	936	220	287	288	382	421	821	7	17	13	506	751	697	385	368	370	282	371	493	505	47	15	28	601	748	558	795
AGACAGTCATATGCAAAGTA	457	623	398	408	730	775	602	279	386	366	616	677	581	740	336	395	497	849	548	923	297	193	364	571	567	540	356	428	390	607	714	656	228	278	158	537	610	515	558	488	543	682	472	717	306	332	325	643	637	678	626	365	153	892	737	896	354	271	139	783	582	580	505	387	325	406	725	663	777	282	408	306	509	661	661	349	520	305	742	542	741	209	291	294	602	698	650	260	394	291	516	864	140	246	392	237	711	626	549	438	387	325	296	496	620	975	267	352	143	725	677	567	569	347	321	461	729	596	710	333	376	353	335	356	452	329	381	386	607	790	806	270	217	207	492	669	512	564	511	679	690	620	797	454	344	382	451	628	655	472	391	471	791	814	987	286	307	338	581	656	713	453	476	431	403	630	925	808	210	340	285	586	622	629	419	494	530	675	1031	716	247	325	298	528	630	683	463	355	300	829	840	1621	132	255	240	644	691	654	459	409	445	348	652	776	789	303	263	197	507	571	533	682
TAATGTAAAACACTGGTAAG	809	1052	666	692	676	820	747	301	425	474	420	462	426	511	689	728	910	671	453	576	214	235	198	238	287	363	593	730	738	684	667	686	213	225	203	344	361	280	831	717	805	556	623	876	164	230	256	352	386	426	732	878	298	871	731	739	308	217	149	326	333	328	991	732	637	700	642	661	755	204	200	202	347	351	380	683	947	684	598	514	637	184	225	249	315	391	345	664	768	616	507	649	101	214	279	274	381	358	355	747	760	600	510	577	592	807	204	187	118	445	290	366	297	742	705	978	680	482	546	191	254	221	151	224	362	677	809	863	510	714	694	208	232	225	256	364	252	792	808	956	660	794	762	259	254	233	297	299	433	646	816	905	839	719	821	250	312	232	313	395	308	751	792	838	736	617	954	791	209	269	221	297	287	447	742	822	913	521	940	812	197	249	244	271	289	429	735	716	732	524	806	1578	130	199	242	279	381	407	719	755	750	604	571	739	666	172	156	287	350	349	333	398
TTCACATTCATTGTTAGTAC	425	520	311	464	491	373	341	401	579	525	719	855	796	868	253	298	319	264	192	327	471	282	427	733	763	732	251	291	299	375	304	306	487	486	320	763	814	776	272	221	273	289	313	409	465	586	439	778	783	832	263	323	121	326	313	403	486	388	278	664	789	814	346	270	199	414	333	314	358	453	536	528	717	745	751	232	316	286	364	256	262	490	505	539	671	825	702	279	257	259	164	304	44	463	503	430	791	726	801	276	336	219	247	261	239	351	413	552	271	1040	933	762	897	222	229	229	281	244	198	373	448	392	376	459	543	295	260	304	197	371	275	432	466	422	589	706	640	330	315	377	322	364	347	538	527	549	652	752	981	225	299	240	335	391	365	440	408	462	778	823	1024	334	296	281	345	297	431	348	348	462	469	749	698	703	314	280	316	270	473	384	406	592	481	634	730	940	344	228	352	263	262	506	268	366	326	680	780	897	269	292	276	213	259	297	344	406	367	369	700	831	726	802
AGTGTGGATGTGTCCATATG	834	875	738	664	239	174	193	385	570	576	993	1092	935	1072	654	705	777	136	103	97	383	302	410	975	1039	1091	544	755	747	186	140	129	468	381	278	901	1113	855	646	657	662	146	160	207	475	492	314	1053	948	1167	676	717	263	163	126	74	553	393	241	1073	1154	962	736	728	755	661	139	178	171	344	417	531	780	1034	1016	496	671	621	141	129	102	488	397	450	1053	1091	1033	649	666	633	70	127	17	394	490	426	1080	959	1136	647	763	494	520	101	100	224	426	442	190	1198	1176	922	927	693	813	828	110	111	129	437	399	386	632	644	944	680	631	765	141	214	138	443	404	360	819	1127	884	691	652	804	127	196	228	396	394	408	853	1066	1165	593	641	746	97	186	117	445	482	400	983	1128	1189	687	770	766	789	142	289	206	274	536	434	890	883	1060	649	686	689	132	293	169	363	392	476	910	1045	1231	623	642	678	144	174	256	234	373	329	965	1251	1047	688	737	652	611	146	127	169	411	404	350	837	1017	967	1228
ATCTCCTATTGTTTCACTTA	1149	1458	995	1014	650	563	527	678	798	843	581	648	640	631	949	1149	1075	451	466	575	612	468	775	399	387	428	1009	1145	1148	515	634	553	780	666	501	421	432	398	1095	1133	1139	574	467	644	740	961	788	495	516	467	1124	1068	402	598	473	560	882	606	373	449	385	484	1292	1207	1093	1082	627	517	473	648	719	840	388	351	442	858	1195	952	615	394	514	750	681	771	410	466	425	998	1044	988	361	508	92	638	783	638	430	412	508	1076	1074	802	847	407	515	586	753	746	343	475	416	376	500	928	1035	1219	459	500	530	706	665	699	317	255	339	1134	1216	1290	446	626	738	585	706	749	359	433	374	1078	1215	1450	520	646	648	966	1004	888	339	505	512	990	951	1118	662	578	612	717	622	754	420	319	572	961	1264	1282	1200	533	813	630	557	810	788	352	441	351	1065	1240	1248	526	756	604	576	861	837	381	397	560	1060	964	1169	520	618	1223	408	627	532	333	390	620	1083	1035	1054	965	458	610	617	664	631	589	319	457	359	517
TACTAATTAGACTTATTAGT	384	477	304	373	346	354	364	414	567	569	490	586	516	584	278	361	415	326	223	314	267	207	377	414	404	405	256	332	295	292	232	325	297	285	188	363	421	340	312	343	388	277	279	301	311	339	291	473	530	574	382	297	148	358	303	424	323	230	157	513	405	480	400	316	321	337	339	260	363	340	294	263	494	522	450	253	340	299	307	244	295	277	271	277	407	594	483	267	246	262	191	342	71	315	468	347	589	396	548	317	330	205	216	276	265	383	217	273	131	467	549	411	462	264	357	418	348	351	282	264	290	300	262	285	290	273	316	385	293	386	353	272	245	219	344	403	386	325	418	424	304	326	410	336	251	361	339	501	601	259	367	301	392	330	406	233	249	253	322	531	375	272	405	337	248	233	620	384	236	400	321	450	516	555	330	342	320	288	439	430	285	262	276	406	554	594	359	282	404	323	347	816	193	287	374	396	522	581	248	381	312	304	292	291	363	207	196	258	448	478	462	463
GACACCATAAGTGAAACAAT	712	972	647	700	770	811	710	522	785	688	308	286	265	319	405	657	657	608	536	757	605	428	672	40	31	47	593	616	611	651	601	668	530	675	415	38	50	31	601	712	741	724	705	806	798	680	606	40	48	25	685	761	252	969	724	733	644	597	330	37	75	54	686	693	592	682	750	585	793	628	678	701	24	50	24	460	856	582	751	543	736	601	633	734	82	62	69	627	469	592	486	765	110	654	836	729	39	33	47	609	711	498	521	531	626	853	645	820	327	67	56	25	29	525	614	621	583	488	697	555	603	483	37	18	29	625	544	720	675	781	557	579	600	630	26	42	50	646	873	793	607	836	842	795	626	749	28	30	28	669	661	599	850	746	779	554	636	716	39	44	32	537	733	679	825	686	904	789	607	733	645	16	36	42	625	705	708	711	940	772	598	704	713	32	28	69	650	493	693	765	856	1872	429	665	747	25	44	47	632	702	631	617	580	758	748	600	582	464	39	56	22	41
TAATATCGTGTTGAAAGTTA	444	591	427	470	811	638	648	580	639	687	931	1104	945	1107	324	294	368	590	495	869	775	586	872	1025	869	1068	351	388	400	766	772	718	881	825	632	829	1194	929	379	453	373	631	626	840	642	785	800	1072	1154	1163	462	419	145	824	670	733	802	640	466	1053	1060	1208	416	416	385	427	699	607	686	733	947	858	885	1019	982	396	438	340	748	679	725	855	830	789	906	1176	1003	328	275	317	327	575	101	745	809	788	928	858	985	406	429	279	297	586	694	705	702	938	455	1207	1068	987	991	320	357	405	559	650	668	833	855	787	538	603	772	422	399	414	656	885	759	771	842	796	684	1011	800	336	424	416	599	708	822	712	741	866	827	1040	1249	404	372	403	839	757	702	715	745	829	881	1197	1178	370	428	395	351	514	843	852	671	910	976	837	1045	1165	399	443	371	747	1057	837	820	944	956	851	1139	1230	270	278	332	538	632	1145	459	617	756	775	992	1022	376	465	348	307	726	812	727	809	827	709	949	1095	992	1192
TAGAAAAACTCTACCAATCC	474	584	364	411	432	422	400	313	468	483	447	470	498	550	313	513	462	385	301	450	440	378	504	388	396	484	411	487	395	348	365	361	449	423	332	325	462	358	443	402	453	290	369	437	433	438	471	429	450	378	462	463	147	535	366	356	471	424	224	386	460	339	395	421	507	463	407	308	371	453	418	635	391	431	420	280	488	340	388	304	350	511	473	466	376	413	413	302	336	314	227	348	67	454	536	470	446	403	473	375	389	269	328	233	330	387	404	493	211	417	422	395	383	291	395	504	394	366	398	538	547	463	276	318	331	400	445	440	328	343	411	445	495	457	326	390	330	362	450	533	303	464	496	510	426	454	302	396	433	368	414	392	514	411	381	391	419	425	343	471	386	398	608	489	384	258	568	416	340	468	476	374	395	490	435	517	444	293	536	473	396	536	588	350	401	445	374	306	420	318	410	736	274	424	365	316	463	439	415	443	365	365	339	425	389	389	357	351	346	382	358	466
TCCCTTTAAATATATATGCA	299	410	220	159	588	628	539	123	147	142	722	825	729	622	210	258	311	472	335	463	0	5	1	1163	1137	1323	218	267	288	464	510	460	10	0	1	916	984	889	236	293	291	527	611	652	1	18	7	1009	1055	1064	284	306	76	554	568	535	16	0	0	791	955	758	298	239	262	239	553	407	430	12	0	1	687	937	841	196	383	190	450	421	522	8	0	2	873	1033	822	227	175	181	266	510	75	9	0	2	953	754	925	251	247	177	180	306	336	508	9	5	1	983	888	821	849	176	182	248	365	429	493	26	0	3	692	828	962	265	302	377	298	522	603	3	3	3	750	978	687	286	244	358	562	710	848	0	4	11	601	970	1176	258	372	304	651	534	695	4	1	5	732	828	981	220	349	274	184	531	861	603	7	0	8	727	797	1030	287	368	371	427	673	732	0	2	5	677	939	932	175	224	211	444	542	1027	2	9	3	632	964	880	284	252	229	224	483	522	579	1	7	0	767	900	689	979
GGGTTGGGCTAAAATTAGAT	513	662	444	471	1120	997	846	141	218	254	850	873	926	862	516	653	570	929	674	907	2	7	8	975	886	1121	467	535	523	997	893	1060	3	3	4	925	1140	868	641	529	538	943	1017	1164	5	70	6	998	1214	1117	531	554	178	899	912	893	12	0	3	1109	1072	1035	666	515	549	579	906	867	1018	4	10	5	922	980	996	495	575	433	959	728	952	5	1	0	1038	1023	979	475	431	472	484	1086	192	4	4	2	976	936	1120	511	558	308	446	605	800	1099	7	4	3	1097	962	979	947	503	635	588	1005	842	902	16	0	2	610	585	897	504	538	578	900	1097	1169	2	10	0	877	1073	790	476	596	725	989	1055	1176	0	8	6	747	995	1208	458	520	527	983	970	925	1	0	3	977	1018	989	498	603	593	622	814	1413	936	5	1	11	898	992	1133	493	624	589	840	1451	1230	0	4	0	921	971	1139	566	438	578	806	1402	2127	1	0	0	825	944	1132	597	562	499	446	906	1000	1123	3	5	1	882	842	874	983
TTAAGGGATACATGTTCAAG	674	958	636	725	785	796	688	764	1082	1075	856	1087	882	1009	622	712	748	749	521	769	1256	959	1444	761	874	775	542	656	690	781	878	776	1564	1540	989	758	927	812	639	676	636	740	666	913	1326	1593	1280	852	1093	919	581	641	267	719	746	746	1374	1325	820	893	954	997	683	546	575	647	904	678	879	1347	1525	1645	762	992	961	568	708	416	829	599	765	1380	1330	1717	838	1085	962	615	612	669	492	708	133	1330	1633	1510	854	809	905	551	662	411	556	542	602	742	1271	1670	657	993	1025	765	973	541	691	701	662	556	691	1309	1326	1231	552	623	679	588	502	775	662	919	773	1457	1445	1201	697	893	850	538	688	724	774	789	967	1501	1513	1464	691	930	1148	541	651	699	718	795	622	1215	1336	1450	790	880	932	612	683	656	778	705	1068	894	1159	1660	1687	739	966	943	586	659	741	702	1007	874	1274	1546	1612	774	1064	1208	568	545	643	615	790	1373	1004	1168	1406	724	848	976	675	638	633	546	790	664	786	1289	1247	1119	779	956	728	973
CGTGTTGAAAGTTAAGGGAT	655	709	474	574	621	496	481	596	821	826	174	219	245	231	514	640	609	582	413	638	974	687	1079	0	7	1	326	580	591	644	688	611	1291	1142	837	5	3	1	583	696	642	471	608	818	879	1040	922	16	5	5	695	628	235	793	626	837	823	726	435	0	0	4	642	652	682	520	656	532	709	1026	1130	1305	3	2	7	496	637	449	604	399	606	935	1127	1044	0	8	2	440	399	357	248	504	105	819	752	809	1	5	0	577	669	392	441	456	572	777	1041	1229	524	23	0	7	6	494	547	599	461	436	524	897	1095	1072	0	4	5	571	616	589	519	751	600	1237	1211	1187	0	4	2	564	755	788	446	546	678	967	986	900	1	0	8	529	627	562	686	707	774	738	821	727	2	0	6	528	653	594	750	527	766	720	769	1193	1146	3	1	1	615	647	588	504	689	607	943	1214	1082	1	4	5	420	421	422	436	386	974	421	625	831	0	8	2	659	572	654	532	595	624	740	1090	906	769	5	9	0	0
TATGGATAATTAATAACACC	455	549	366	304	229	180	223	512	672	560	727	785	709	763	395	481	527	227	184	139	910	722	1110	740	841	913	396	429	455	264	211	220	993	1164	820	805	840	759	477	407	471	189	180	260	1082	1040	1049	816	948	938	463	423	158	222	200	184	1045	826	467	801	768	858	428	471	479	403	272	172	249	947	1223	1049	787	886	785	299	470	379	276	222	220	1307	1017	1023	835	909	815	405	378	355	144	277	37	998	1092	999	929	858	998	427	442	318	359	148	144	247	839	911	505	923	882	786	775	386	407	561	222	181	209	1043	1019	985	478	496	702	410	369	489	167	270	213	989	1189	998	696	767	697	411	465	506	170	169	246	969	1125	1088	602	846	988	372	436	505	270	146	212	902	864	1058	639	879	979	333	486	546	456	199	430	269	883	1120	1110	772	792	885	432	500	442	212	333	277	1082	1152	1167	716	849	984	447	330	386	163	276	581	614	862	793	768	1008	828	416	484	460	336	247	188	288	862	927	814	675	867	699	948
ACACTGGTAAGTGGATGTAC	1202	1475	1064	1153	1410	1469	1160	1524	1896	1847	1531	1694	1524	1708	1089	1216	1385	1258	1002	1517	2630	2324	2897	1706	1534	1926	908	1187	1230	1349	1400	1334	2669	2907	2287	1815	2023	1726	1240	1183	1375	1225	1233	1253	2624	2907	2680	1788	2046	1877	1358	1395	408	1769	1367	1597	2380	2173	1663	1756	1926	1905	1444	1169	1271	1342	1341	1272	1418	2718	2919	3156	1557	1674	1728	936	1288	1038	1251	1053	1318	3017	2941	3025	1720	1948	1717	863	941	980	910	1222	269	2689	2645	2818	1960	1658	1695	1198	1387	963	1037	975	1282	1455	2613	3454	1524	2105	1678	1647	1715	1082	1018	1298	1076	1049	1158	2692	2972	2793	1150	1168	1479	1072	1261	1263	1062	1359	1436	2650	2653	2920	1427	1971	1498	1189	1301	1340	1237	1235	1316	3135	2722	2724	1403	1812	2023	1005	1119	1230	1404	1261	1751	2346	2349	2540	1673	1925	1980	982	1195	1283	1430	1190	1665	1227	2253	2993	2740	1399	1600	1688	1124	1283	1317	1333	1626	1634	2465	3155	3016	1643	1915	2070	955	926	1257	1096	1454	2720	1675	2101	1981	1700	1934	1761	1211	1361	1285	1014	1120	1450	1264	2873	2551	2221	1512	1826	1513	1978
TTCTGTGGGGATGCCGCTAT	759	1007	672	732	1049	1138	926	318	401	406	864	1000	767	1045	654	797	722	978	871	954	239	241	260	1071	896	968	612	732	712	1099	1133	1036	340	387	214	1009	1291	1072	687	664	745	958	1099	1183	263	294	261	1017	1030	1207	725	872	297	1151	1187	1201	425	265	109	1086	1418	1475	687	776	746	698	1061	1087	1236	226	225	264	1023	941	915	515	808	604	935	863	986	201	238	262	929	1014	944	683	630	675	762	1055	201	227	310	310	1063	915	1036	821	815	519	616	919	990	1184	206	391	124	1056	1028	858	827	638	767	769	952	995	845	299	303	323	713	726	926	673	763	859	855	1056	1139	307	298	346	911	1268	1238	762	748	833	982	1171	1259	242	248	267	860	1038	1185	646	795	838	1097	1253	1137	304	257	329	1241	1565	1207	764	798	789	772	856	1477	1144	218	247	256	982	981	1025	602	842	814	954	1457	1283	190	245	301	926	1089	1088	748	716	807	984	1164	2213	192	200	284	691	899	1005	779	853	610	652	871	1116	1152	244	241	258	871	979	933	930
GTAATAACTGTAATGTTCTG	1351	1675	1181	1035	1131	1295	1011	367	423	497	241	196	302	305	1098	1312	1529	1150	823	1337	95	141	193	4	0	5	1115	1398	1403	1126	1149	1160	182	193	63	10	7	13	1384	1456	1319	1003	1271	1305	267	295	237	14	7	10	1375	1440	481	1318	1227	1311	204	122	62	18	10	11	1524	1377	1340	1408	1304	964	1166	192	218	201	15	1	4	1070	1696	1150	1163	1002	1101	186	143	172	2	2	1	1178	1253	1087	670	1021	189	164	183	179	7	6	5	1149	1432	972	1049	869	939	1307	146	180	87	12	14	9	0	1185	1442	1558	1041	1051	1101	192	171	188	16	0	2	1323	1410	1610	1025	1223	1237	190	221	182	1	8	8	1338	1620	1569	1028	1246	1465	189	204	242	2	0	3	1232	1332	1481	1355	1323	1427	137	146	182	6	16	4	1365	1373	1544	1400	1090	1656	1273	166	141	185	8	14	1	1247	1417	1331	1225	1622	1159	168	124	221	4	3	0	1176	1339	1307	965	1084	2167	121	135	165	1	7	1	1140	1470	1212	1172	1060	1195	1182	162	161	109	8	14	4	10
CACAAACACACTGCATATTA	377	360	274	366	765	684	552	405	586	507	1215	1421	1043	1272	260	343	362	634	447	663	504	344	479	987	920	1296	291	353	321	676	678	646	419	375	265	1301	1326	1130	319	327	440	586	607	698	514	501	466	1508	1612	1462	359	391	133	663	594	789	490	496	263	1285	1512	1504	323	275	288	222	686	598	777	449	481	548	1206	1560	1285	191	351	273	694	632	790	578	515	581	1303	1495	1385	275	283	272	495	765	147	456	565	581	1455	1266	1739	271	296	204	234	570	559	832	428	505	234	1529	1493	1433	1380	331	332	376	694	440	650	443	564	469	588	667	926	279	265	335	545	632	607	361	395	371	1081	1423	1118	368	458	425	572	735	877	520	468	640	1138	1391	1590	260	364	395	802	686	748	595	525	603	1258	1720	1477	257	360	348	324	505	1036	815	442	459	629	1253	1410	1549	303	231	409	685	974	767	330	490	691	1202	1334	1760	272	275	289	673	630	1527	290	488	558	1301	1758	1679	309	310	259	225	707	686	776	437	456	354	1053	1332	1089	1576
TTAGTAGTAGTTGGTATCTA	635	876	583	599	826	768	770	271	335	327	421	557	400	460	723	728	779	719	637	800	296	238	314	423	393	565	607	747	823	807	770	802	288	389	242	400	448	393	855	722	801	672	757	837	454	514	420	379	495	423	714	696	281	871	841	934	439	326	191	378	540	480	866	712	612	621	886	770	838	461	341	430	408	479	421	537	760	545	785	589	779	435	385	386	407	388	385	514	595	525	574	733	194	415	423	423	575	541	695	723	665	477	552	633	662	799	373	517	198	549	379	340	374	692	740	733	758	588	714	314	462	312	314	315	474	685	566	822	733	927	907	383	378	326	340	547	359	756	789	894	659	863	736	438	374	424	272	376	488	556	751	791	881	1078	979	344	430	473	356	493	513	696	730	750	907	715	1165	854	256	436	462	352	379	528	682	845	720	692	882	986	376	425	429	360	340	423	694	591	686	707	794	2056	274	330	377	498	697	748	774	692	660	685	719	713	764	379	373	405	326	465	357	490
AGAAAGAAAGTAAGGAGGAC	215	355	193	162	446	325	430	582	735	732	594	566	585	610	153	214	168	377	293	378	1347	1023	1371	838	772	835	135	162	124	390	293	383	1129	1159	1112	473	646	482	107	97	156	304	357	420	1041	1062	1072	644	725	703	186	155	93	446	390	434	639	636	469	472	578	647	149	137	150	161	353	371	355	989	1226	1392	537	612	694	147	150	122	449	301	317	1075	903	1163	687	653	526	88	110	142	209	335	47	1150	1132	1089	548	593	557	171	190	96	114	261	306	416	1079	1287	600	691	594	649	673	100	146	173	375	296	353	1330	1445	1307	561	570	660	157	206	187	324	465	355	1147	1098	1399	443	625	481	119	128	200	345	394	439	1134	1075	1056	497	634	799	174	194	193	343	530	388	636	677	897	430	625	625	131	176	156	165	339	652	365	788	1247	1184	503	596	774	198	155	128	358	519	437	934	1014	1224	493	771	702	94	117	140	331	280	615	756	919	989	486	556	622	141	160	164	105	330	376	437	990	1066	876	573	666	604	649
AGGTCATTATATGAAATGGG	453	379	318	343	456	564	440	443	552	530	634	629	599	762	286	467	385	364	302	450	628	527	804	431	534	629	315	329	433	496	442	387	766	610	375	483	701	609	353	388	359	505	462	567	1038	1001	887	653	651	636	283	360	134	342	362	404	512	501	257	628	587	595	464	371	375	441	430	376	431	630	831	737	494	702	560	329	397	275	516	366	460	756	749	663	564	594	606	345	336	314	268	411	77	601	828	742	609	602	618	385	358	242	259	357	375	484	603	838	276	694	567	535	522	331	381	481	414	339	477	578	706	641	336	323	420	377	272	405	425	482	410	584	578	521	425	624	515	307	456	478	434	611	704	921	779	817	418	596	621	294	358	342	487	401	444	453	531	483	504	607	690	339	540	404	380	321	677	526	548	827	674	536	620	738	357	387	430	444	601	604	716	738	748	469	630	685	379	383	447	353	524	773	461	621	647	509	809	686	453	372	339	301	369	435	464	527	606	460	613	539	503	616
TGATTGAATGGAGTACGTGG	1789	2087	1460	1678	1153	1027	1085	811	1065	1120	620	733	727	710	1547	1775	1984	962	715	1173	1255	968	1275	397	372	410	1585	2065	1876	994	984	980	1328	1507	1248	456	523	415	1981	1961	2002	1009	1050	1260	1442	1384	1380	507	731	685	1883	2068	748	1123	790	1024	1419	1147	713	498	508	401	2135	1989	1819	1939	1247	1100	1130	1318	1460	1469	397	572	544	1523	2120	1642	1174	828	904	1491	1144	1568	444	540	519	1635	1610	1591	679	1148	212	1422	1576	1548	646	579	616	1798	2013	1362	1466	841	1036	1303	1221	1728	639	578	621	605	548	1522	1592	1748	936	927	1065	1248	1507	1271	252	281	332	1906	1818	1967	787	1126	998	1313	1412	1500	388	548	431	1921	2135	2499	886	1045	1222	1567	1255	1579	450	540	563	1544	1868	2005	1109	833	1022	1435	1389	1397	470	622	562	1802	2016	2087	2240	842	1495	1155	937	1376	1488	397	509	576	1641	2069	1883	952	1403	1277	1116	1589	1546	484	545	597	1832	1814	1930	1060	1146	2312	921	1213	1369	501	666	683	1769	1968	1903	1701	1030	1036	1204	1385	1170	1030	424	503	502	654
TCTTGAATAAAACTGTAAGG	776	1030	677	641	358	431	476	599	664	679	659	607	568	629	732	850	850	436	316	404	661	643	742	584	624	589	763	776	676	418	398	319	925	867	600	523	606	498	824	771	821	377	356	391	961	804	838	538	647	655	626	891	226	318	508	454	870	657	448	616	620	609	844	807	751	869	377	378	346	763	836	864	516	609	503	662	894	676	401	288	358	758	776	803	570	571	594	692	663	730	187	347	68	754	748	816	731	588	707	695	877	545	539	307	250	464	651	998	331	638	575	505	603	744	730	859	278	380	380	708	757	688	442	416	444	699	811	896	369	392	371	799	796	866	405	560	535	762	888	1063	378	419	400	984	705	943	450	609	734	706	779	806	464	492	501	655	769	791	487	707	551	681	762	837	755	325	532	393	618	845	926	519	667	661	700	902	840	330	556	454	827	900	793	538	696	761	648	866	927	262	400	721	411	682	839	520	627	666	843	852	669	587	389	339	449	628	769	530	527	559	506	685
TTAGTGCATACTTAATACTG	844	943	610	608	387	446	339	236	365	401	153	170	240	215	658	805	914	385	262	412	138	133	131	3	0	6	541	790	713	406	390	339	133	124	72	0	0	2	793	710	761	265	371	521	225	185	220	7	1	3	703	692	239	427	357	374	124	114	72	9	2	6	802	751	652	664	454	340	419	191	117	166	6	11	9	527	711	597	308	251	376	152	111	143	7	7	5	671	639	616	282	404	69	120	193	178	0	2	3	646	749	496	475	293	340	465	196	114	81	15	3	4	0	671	872	819	356	322	344	201	209	120	1	0	0	742	686	927	336	455	381	111	119	113	1	2	1	676	872	949	339	375	485	232	142	156	0	0	4	659	754	864	368	431	398	141	121	147	0	1	1	734	750	818	735	294	520	434	154	146	151	1	2	1	657	809	701	270	391	441	98	167	146	4	6	3	654	640	679	394	355	859	110	135	114	1	4	1	777	778	749	570	369	360	348	164	91	126	0	1	1	0
AAGAGTTCAAAGTTAGCATT	471	640	426	393	94	102	72	225	375	389	809	755	682	682	355	473	406	27	30	67	145	145	167	763	817	854	404	405	397	51	54	49	192	215	141	775	939	745	459	421	438	33	67	53	169	152	144	825	997	887	391	381	137	66	58	24	225	167	95	883	966	936	488	439	426	345	70	68	43	167	160	192	924	809	776	341	529	318	76	12	63	155	188	179	748	916	917	260	318	399	34	47	11	116	189	196	963	753	947	394	399	289	329	43	46	88	136	180	78	972	944	702	790	387	440	439	55	38	32	128	178	183	551	597	731	420	490	506	46	41	59	136	156	183	777	824	765	420	484	531	79	32	33	163	157	189	575	832	858	424	351	452	86	56	38	161	156	173	727	1049	971	431	464	461	382	83	37	39	124	113	222	719	1000	942	438	442	428	52	44	78	166	183	180	718	866	1187	369	428	412	42	52	45	112	139	178	793	813	1047	482	385	453	326	62	64	53	162	146	138	834	894	838	925
TTTCTAGTTAAAGAACATCA	734	864	668	623	1648	1496	1495	865	976	1054	896	1147	842	930	618	597	714	1459	1391	1663	1227	962	1156	792	940	1076	549	656	648	1711	1633	1595	1436	1277	976	999	973	949	823	706	849	1336	1449	1798	1284	1344	1407	925	996	1133	713	647	208	1745	1798	1574	1232	1210	777	869	900	940	810	700	615	601	1878	1281	1574	1183	1327	1266	976	1147	866	426	693	523	1549	1371	1551	1295	1209	1393	992	1072	1009	572	562	535	1022	1894	326	1287	1393	1303	952	1043	1041	656	715	448	520	1479	1360	1810	1221	1447	674	994	939	1017	899	570	647	647	1422	1747	1527	1220	1172	1251	582	812	822	517	667	769	1358	1693	1665	1291	1272	1269	888	905	838	666	817	1050	1446	1666	1576	1413	1163	1371	762	921	1001	537	602	701	1786	1851	1706	1074	1240	1381	679	989	1040	605	816	634	701	1583	1873	1798	1068	1274	1442	810	1038	1006	559	737	712	1439	2113	2015	1142	1369	1459	859	1004	1246	703	572	570	1437	2158	4048	895	1099	1257	813	1180	1047	671	688	585	636	1657	1722	1631	1071	1085	1153	668	940	909	977
CATATAATGACCTACCGAAA	536	668	469	557	86	97	96	236	318	305	750	1031	897	1062	470	593	615	78	86	53	225	202	293	845	1007	1107	561	595	524	62	83	76	180	242	163	1100	1097	983	616	582	597	53	52	105	196	263	208	1080	1002	1178	697	773	229	114	96	79	242	256	106	838	1172	788	677	520	584	563	75	49	78	280	320	306	1028	1163	907	530	661	543	60	50	43	242	259	209	945	1113	1024	438	443	394	45	65	6	248	276	225	1119	876	984	528	593	400	513	58	58	46	191	274	124	1275	978	874	1030	433	614	662	60	48	58	291	286	273	546	716	871	516	468	674	58	86	48	210	223	232	860	1166	815	646	725	712	61	69	59	170	242	197	803	1016	1311	495	640	695	122	93	116	187	288	228	774	926	1090	503	578	643	559	64	155	105	212	247	243	962	978	1187	604	665	636	49	64	88	227	320	215	770	1119	1147	530	473	461	33	67	130	148	205	257	897	985	1129	573	636	497	627	71	70	64	249	221	193	867	893	877	1162
CTGACATTTCTGAAACTTCA	393	484	251	349	1079	980	970	722	974	957	986	1128	857	1016	251	284	229	930	839	1005	1244	969	1356	1039	1018	1225	205	286	270	1010	922	1004	1364	1281	1085	1168	1284	1119	245	274	321	796	996	1102	1060	1398	1104	1168	1092	1241	375	209	114	1048	1365	1140	1165	871	655	1347	1370	1528	302	235	304	293	1168	996	1178	1266	1382	1437	1034	1023	1128	238	280	256	1015	901	942	1376	1244	1275	1094	1236	967	292	288	246	671	889	157	1139	1521	1325	1035	915	1088	300	297	234	246	879	917	1099	1279	1446	663	1284	1304	1028	1004	236	256	261	897	950	950	1271	1360	1365	642	571	952	287	246	367	891	1133	1005	1329	1290	1233	847	1223	1155	216	288	242	859	1170	1290	1221	1061	1140	884	984	1284	248	275	293	1142	1233	1082	1223	993	1298	1187	1568	1447	270	277	311	277	816	1625	1155	1087	1473	1291	1070	1085	1227	281	271	374	903	1429	1204	1251	1309	1329	980	1183	1229	326	222	323	951	1138	1990	851	1067	1264	881	1168	1192	265	239	243	173	1110	1108	1047	1212	1057	1171	956	1140	983	1150
GTGTAAAGAAAGAGACCTTG	678	700	446	605	847	902	775	426	518	540	1040	1252	989	1189	456	609	636	797	803	1028	432	392	455	1011	1196	1254	493	589	601	916	881	970	417	431	302	843	1146	968	642	596	680	757	987	1067	375	434	458	1133	1261	1145	496	657	186	1033	846	876	445	339	246	973	1068	968	657	515	526	586	834	909	885	437	537	423	871	1103	916	397	665	486	1030	695	1035	459	362	473	1111	1105	978	548	467	480	546	945	154	389	362	464	1115	1076	1117	503	578	376	520	852	719	997	345	388	218	1115	1061	1070	980	482	587	666	840	694	884	437	529	414	709	726	835	583	422	570	862	754	942	411	379	355	858	1014	882	547	761	806	873	1013	941	337	304	492	818	1133	1266	444	572	743	876	817	1016	321	371	440	940	1089	1181	585	619	518	574	857	1197	891	358	543	593	874	1002	1114	478	529	534	921	1273	1039	450	441	504	964	1143	1351	544	543	541	808	953	1599	273	359	300	1005	1202	1219	509	569	529	517	787	882	960	413	371	311	900	1057	887	1086
ATTTCTTATATATAAAAGTT	230	344	223	104	274	295	291	99	82	134	99	69	88	72	211	224	301	272	212	300	81	92	89	26	21	37	219	277	275	238	282	282	106	129	60	34	39	18	264	277	309	246	278	320	144	89	99	57	45	41	252	280	79	304	299	180	114	98	34	36	30	26	290	294	228	275	295	249	233	89	92	77	30	28	32	224	310	205	244	213	266	94	139	138	18	15	28	206	225	204	170	310	50	75	133	90	41	32	51	235	210	139	182	139	173	253	62	53	38	34	27	26	34	146	239	340	214	313	318	123	111	91	15	16	30	237	253	342	276	392	363	82	138	110	17	52	32	237	364	458	262	318	429	131	87	146	27	32	58	195	244	241	427	353	293	58	88	83	34	29	24	223	315	349	187	253	466	401	89	86	120	36	32	29	211	265	319	210	474	403	77	98	81	37	29	61	157	229	245	235	436	632	61	69	92	24	34	51	219	248	218	172	230	244	262	49	64	69	25	18	17	37
CGGTAGGTCATTATATGAAA	1059	1232	783	820	256	272	228	411	498	472	396	369	298	441	906	1040	1172	242	124	243	540	467	695	320	181	230	794	1069	990	175	191	263	602	646	564	265	409	238	1158	1159	1102	208	129	237	590	689	655	263	393	398	1161	1038	382	203	181	202	737	615	341	316	224	321	1127	970	912	945	243	150	251	562	631	586	256	287	287	915	1069	792	178	166	213	680	579	675	317	290	289	849	786	815	124	166	41	608	716	583	275	252	321	850	1150	734	782	131	174	264	552	720	329	311	289	340	282	805	922	1234	192	152	236	552	592	709	193	153	213	1004	963	1083	130	201	224	607	639	698	290	310	276	1122	1186	1118	142	194	216	646	521	599	193	314	435	962	1137	1085	139	144	156	694	566	655	261	309	351	971	1115	1067	1042	179	306	216	517	582	641	304	289	394	947	1254	1167	194	291	162	544	666	598	263	306	374	926	899	1070	183	240	433	395	493	582	279	205	356	992	1039	1023	885	277	226	249	548	515	483	286	273	302	368
GTTAAAAAAATGAAAGGGGG	344	518	385	262	496	529	497	273	335	359	361	431	339	378	204	231	267	445	373	481	160	164	246	188	202	310	203	294	277	452	381	414	308	351	230	224	254	246	322	321	320	364	410	462	626	581	449	312	316	297	243	298	98	465	383	470	499	428	268	267	273	347	376	282	341	294	528	398	455	364	296	305	344	284	292	227	463	253	427	395	398	350	308	321	350	265	242	287	263	242	328	551	104	421	482	501	345	249	319	269	300	177	232	283	346	453	277	307	186	283	256	252	277	193	235	250	395	401	480	189	278	238	114	162	234	262	363	393	394	517	479	272	333	343	200	312	315	320	479	418	480	646	724	547	543	576	247	247	506	204	263	294	515	430	532	390	423	492	261	285	274	278	393	402	243	425	734	572	257	435	366	215	305	320	246	343	346	460	681	572	283	395	360	269	352	379	314	312	416	467	646	1236	283	332	439	329	389	413	281	286	305	262	392	429	480	239	264	232	254	272	231	293
ATTGATTGATTGAAGTTTGG	1004	1116	862	741	489	404	409	407	505	577	537	584	551	552	796	1010	1135	373	294	336	291	236	404	426	436	367	884	992	1020	451	411	413	391	310	291	373	434	390	1182	978	993	354	371	540	514	423	415	399	509	477	998	1014	389	494	363	373	488	319	240	450	522	446	1098	1036	1015	1040	426	414	441	302	410	401	334	406	383	804	1117	834	419	285	340	360	410	475	429	437	423	786	774	897	235	331	75	323	504	422	566	444	487	957	962	695	764	207	288	402	308	485	237	545	584	335	414	779	931	1096	372	386	268	412	381	343	252	261	256	876	1157	1162	356	419	414	334	429	321	334	481	383	921	1203	1358	314	469	519	463	433	461	346	396	470	925	870	1131	423	382	526	431	357	395	421	523	513	859	1076	1123	976	286	482	456	293	418	371	360	407	472	938	1099	1090	429	500	541	384	437	371	391	429	586	917	917	1100	412	479	776	218	416	375	392	425	510	1002	1000	912	907	364	385	414	346	336	381	406	473	328	451
AGAAAATTATGAGACAGGGG	480	658	433	365	772	880	718	332	455	401	434	379	397	428	313	417	405	690	512	662	238	138	321	137	154	218	443	564	369	765	849	816	232	290	240	233	225	192	570	525	522	792	903	1073	535	414	456	181	311	256	425	460	143	794	725	601	377	293	182	171	177	230	522	498	488	419	872	655	747	231	353	299	210	254	234	407	513	381	797	723	731	340	270	352	233	261	230	320	350	337	638	1046	172	318	347	332	216	214	297	449	417	326	404	497	597	1012	267	309	127	191	230	186	234	291	416	430	589	519	695	223	229	223	143	95	148	414	472	450	679	889	976	346	341	300	161	297	196	543	604	719	742	1019	1073	584	408	518	153	249	328	384	474	470	810	870	744	315	363	407	144	226	313	467	466	498	468	611	1333	890	210	323	369	221	279	232	434	574	557	655	1187	934	284	369	406	187	344	276	388	402	512	935	1010	2038	256	273	295	219	393	251	394	491	421	382	693	871	893	246	244	198	154	175	186	270
AAAGAAAGAGACCTTGTGGG	893	1249	845	788	674	733	606	296	455	501	765	767	697	880	785	889	1129	605	622	663	414	323	385	727	665	656	739	960	1105	641	654	670	411	473	365	777	841	778	1084	982	1229	704	694	881	384	452	443	946	1013	942	980	958	335	833	714	718	506	333	254	747	823	820	1255	1027	1068	954	641	621	691	430	466	454	636	795	841	700	1149	803	716	549	634	421	395	452	917	844	853	825	900	931	404	787	133	458	493	428	966	795	875	1029	1046	693	780	466	474	585	369	483	185	1012	801	810	859	852	937	1093	489	598	727	389	551	371	483	510	599	962	978	1326	534	778	902	375	519	478	669	893	740	1015	1280	1393	714	813	857	477	426	529	655	848	1047	855	920	1059	799	703	854	374	391	513	779	870	849	843	1152	1118	1092	572	870	726	322	585	557	659	739	988	893	1159	1227	585	1046	807	367	404	460	766	862	1086	975	1024	1225	680	947	1519	283	380	348	799	1093	985	1069	1128	841	875	614	713	705	397	319	337	758	823	888	968
ATGAGACAGGGGGGGACGGA	1355	1608	966	1324	480	335	304	573	780	773	677	729	577	877	1121	1254	1282	345	185	273	650	448	765	576	551	627	1265	1325	1546	326	336	306	601	561	448	506	702	527	1556	1402	1379	389	241	461	981	894	826	580	584	688	1391	1335	452	277	318	208	845	556	391	424	432	457	1453	1384	1271	1335	302	310	293	750	941	841	479	622	598	1093	1539	1034	379	281	364	775	639	847	582	542	502	1220	1292	1060	172	316	85	703	807	662	494	437	596	1461	1449	981	1142	209	352	380	845	961	405	574	660	548	534	1086	1263	1276	335	196	249	772	698	767	315	451	419	1417	1306	1618	331	368	288	594	639	590	513	725	395	1356	1598	1671	383	381	467	857	728	1081	371	554	685	958	1223	1325	306	276	257	635	683	764	379	498	609	1290	1480	1340	1691	306	379	383	655	847	869	554	608	479	1267	1476	1512	348	517	403	670	939	820	523	565	544	1276	1275	1355	318	312	645	414	660	526	433	567	564	1322	1441	1385	1114	231	357	490	892	679	525	502	574	548	651
AAAAAATGAAAGGGGGGGGG	51	81	45	45	10	6	6	42	50	47	119	117	99	128	15	19	24	0	0	0	15	8	26	72	120	175	30	35	42	0	7	0	33	25	22	89	177	140	37	47	53	1	0	0	77	121	69	120	144	157	33	39	18	1	0	0	26	22	12	142	119	139	35	38	33	43	0	1	0	12	40	33	123	110	107	21	45	21	2	1	1	27	32	30	129	171	128	32	33	31	0	0	0	22	33	34	117	81	131	41	33	37	28	0	0	0	25	28	14	165	108	155	111	18	29	19	0	0	0	12	11	34	53	72	111	41	26	43	0	0	0	35	30	27	112	210	88	70	43	79	1	1	0	100	138	84	119	177	148	29	16	28	0	0	0	20	12	31	94	101	163	19	75	51	44	0	0	0	16	31	31	142	131	155	36	34	38	0	0	0	42	38	37	112	94	133	30	49	51	1	0	2	15	25	12	112	167	117	24	43	32	25	0	2	0	31	15	25	136	114	104	138
ATTAATACACCAATTTCAGG	1043	1244	932	868	913	922	766	575	735	740	546	579	497	590	830	1059	1183	835	681	867	689	402	781	351	277	316	857	1158	1052	906	977	899	816	905	623	299	421	290	1185	1164	1211	885	858	1037	783	808	757	457	481	379	1086	1177	363	948	831	780	737	607	474	379	318	342	1322	1095	1162	1177	1055	888	901	756	735	747	290	395	472	726	1220	1014	872	750	937	623	687	914	445	375	405	939	1043	970	631	1056	192	730	771	716	363	396	395	931	1009	803	838	540	703	1082	596	838	316	403	362	350	391	854	900	973	805	603	741	614	638	594	211	138	259	1026	1065	1245	794	1002	930	761	981	905	286	356	247	1012	1204	1412	781	1053	1132	929	782	842	290	348	493	936	1040	1097	933	900	905	660	665	827	322	402	405	1040	1109	1173	1059	825	1408	971	543	778	727	381	383	428	995	1125	1225	900	1390	1089	667	806	749	392	433	455	953	1065	1202	931	1057	2251	458	615	528	315	433	366	990	1075	1001	888	814	933	1011	555	571	493	297	414	285	368
AAAAAAATGTCCATATATAT	293	494	278	206	298	367	391	297	372	415	612	634	553	584	272	246	415	301	198	356	482	381	529	499	592	673	268	370	269	351	297	302	605	618	408	625	675	562	323	303	290	314	342	371	558	552	472	771	712	667	262	250	81	326	297	262	500	432	250	781	743	664	403	361	317	266	371	311	291	472	688	576	602	564	658	192	363	283	332	221	323	422	514	517	600	676	554	235	251	213	139	298	55	514	702	587	707	624	687	269	272	177	186	192	222	287	384	514	226	670	577	571	625	258	279	404	294	244	365	475	652	425	323	408	537	259	313	417	329	388	420	504	552	692	489	675	622	270	362	348	317	410	497	590	484	549	430	685	747	266	255	295	348	360	360	386	455	551	589	764	622	352	427	404	193	264	560	425	431	566	522	515	638	733	258	387	416	285	566	388	498	533	562	491	662	880	205	323	284	275	355	715	299	528	518	628	770	692	299	300	230	211	261	338	356	324	464	359	544	622	476	692
AAACCAGCTCTTAAAACAAG	777	988	613	644	505	494	417	794	936	977	603	673	614	746	649	751	964	435	319	411	1241	961	1445	552	590	644	569	660	672	451	444	373	1325	1411	1133	532	686	491	770	726	759	298	329	396	1509	1529	1584	615	694	664	723	704	210	578	450	689	1266	1280	710	596	741	595	733	754	724	695	403	340	556	1414	1247	1572	652	620	596	526	821	591	464	349	341	1443	1387	1486	565	665	611	541	532	601	266	456	70	1268	1498	1544	718	725	720	669	720	521	490	381	326	468	1179	1513	667	613	624	680	579	619	617	980	392	320	487	1397	1270	1309	414	471	514	694	640	836	342	490	370	1276	1422	1227	497	613	556	708	734	867	350	435	488	1380	1487	1473	508	728	814	678	680	817	753	486	678	1355	1358	1398	531	738	681	685	794	756	708	352	506	517	1105	1450	1513	629	611	726	751	823	818	360	665	431	1274	1529	1359	509	788	810	601	667	723	433	364	821	938	1329	1443	561	787	799	588	694	639	602	409	478	352	1294	1271	1219	535	586	554	777
AGTGCATGACCCAATATATA	673	1000	510	535	618	687	549	287	447	381	1006	1089	920	1209	526	606	740	515	436	699	439	295	407	1008	915	1110	515	605	539	609	649	650	484	478	365	1029	1223	1063	636	566	669	586	605	736	372	376	339	1112	1272	1257	695	634	230	733	837	725	342	289	162	1444	1408	1298	709	642	624	648	651	550	622	343	448	442	1087	1114	1152	455	776	550	694	484	592	392	389	320	1040	1232	967	518	586	468	291	562	117	334	412	323	1364	1041	1210	563	603	444	521	443	507	718	364	432	206	1178	1126	1005	1148	458	557	692	491	499	613	446	451	352	677	688	862	667	624	758	570	591	697	517	502	493	923	1288	1181	590	649	749	563	731	733	411	315	335	843	1119	1346	613	714	647	794	917	796	302	337	330	1160	1536	1259	622	766	591	606	441	1024	711	280	475	393	982	1151	1323	617	710	743	612	763	697	358	431	437	1002	1217	1353	544	563	651	475	633	1134	176	239	270	1008	1206	1108	645	703	588	624	601	613	669	344	372	319	1058	1121	895	1328
GGTTAAGTAAACAGACAGGC	606	675	459	525	692	698	503	443	488	452	793	924	718	959	369	464	554	569	357	530	644	480	623	842	899	808	365	580	509	452	463	542	559	611	544	695	1016	720	510	550	523	553	505	726	535	509	455	815	887	854	458	508	171	424	578	591	604	373	297	778	979	854	627	488	518	542	607	495	554	520	418	639	790	882	828	456	634	420	519	428	569	566	495	684	929	931	742	428	372	404	312	561	96	509	574	556	925	746	851	448	503	328	318	373	476	633	517	599	274	1064	870	839	1086	386	478	594	551	457	478	585	627	544	547	643	742	447	465	580	453	541	577	623	641	634	677	958	696	463	572	620	579	592	650	605	637	478	725	840	1087	441	501	481	522	450	647	472	448	534	743	998	1033	525	544	583	485	497	735	621	416	624	607	759	838	809	522	570	584	500	829	675	517	674	614	731	750	1017	400	522	529	598	670	1197	282	440	405	658	819	898	474	508	486	399	435	564	670	523	528	311	938	945	750	1043
GGGTCAATTCTCTTTCAGCG	1218	1306	899	1042	897	760	610	244	343	399	1432	1574	1344	1648	1026	1154	1400	815	694	797	77	72	95	1402	1400	1644	921	1171	1167	794	869	860	110	114	59	1358	1810	1387	1396	1184	1213	591	856	831	102	115	82	1538	1798	1795	1175	1265	449	799	828	874	180	101	59	1800	1782	1626	1407	1313	1159	1289	766	773	821	83	124	139	1711	1690	1647	842	1339	969	719	542	814	104	69	140	1618	1829	1692	874	992	953	428	578	138	74	100	98	2084	1636	1832	1227	1198	802	1048	557	684	851	77	157	53	1722	1900	1581	1596	966	1218	1387	804	745	751	170	119	121	926	1057	1316	1098	1099	1384	673	920	858	77	123	64	1301	1609	1345	1310	1441	1495	672	895	899	81	88	107	1296	1867	1874	1056	1188	1223	809	749	1029	100	98	110	1568	1965	1624	1068	1347	1386	1251	665	1083	909	70	165	150	1503	1571	1765	1097	1244	1161	836	898	957	100	128	112	1421	1845	2023	1119	997	1160	738	762	1907	42	88	108	1624	1772	1907	1198	1116	1179	1063	699	753	906	60	96	83	1437	1706	1597	1749
TGAAGCAGACGATGATATTG	658	739	466	652	418	375	327	322	378	402	512	602	541	582	435	676	654	380	218	441	224	177	289	429	357	479	503	578	595	359	333	392	216	293	237	399	428	300	713	599	612	245	370	389	245	233	284	548	432	520	606	652	191	268	372	457	407	250	147	459	445	423	599	578	647	430	338	292	362	220	244	310	316	404	386	439	553	457	418	324	336	253	184	250	391	487	423	520	561	472	152	306	66	289	273	268	558	402	489	539	633	485	456	219	284	362	176	354	120	455	502	426	492	487	555	657	296	272	361	218	271	247	316	250	364	549	456	562	246	341	365	261	326	232	303	520	380	552	612	624	299	384	328	245	241	332	382	444	474	581	608	601	396	378	367	258	395	264	366	566	483	611	692	651	811	319	475	295	200	264	214	450	394	411	545	527	625	421	510	406	186	210	257	373	467	555	512	486	612	262	238	562	129	246	254	397	452	388	501	565	520	517	353	308	422	188	202	235	416	447	349	467
TTTGTGTCACCACCTGAAAT	403	489	287	354	682	626	471	343	556	545	186	135	234	166	218	200	262	597	318	599	542	344	594	4	27	24	273	312	299	591	572	550	628	684	566	15	6	25	369	339	395	599	673	740	740	711	596	19	32	22	285	286	138	778	532	675	519	457	326	37	14	37	343	306	255	287	604	525	692	614	582	567	42	28	15	235	335	252	561	431	538	657	518	629	32	14	30	272	279	192	353	703	99	490	592	611	29	25	20	311	271	214	244	405	555	643	498	646	267	22	38	5	20	218	206	244	469	419	442	457	513	490	17	8	24	291	291	321	487	713	582	602	685	686	15	29	12	319	421	398	559	642	690	611	606	728	26	33	23	203	256	314	543	506	760	524	466	628	6	24	22	306	346	410	306	415	688	605	393	566	555	19	8	17	234	263	382	466	756	685	545	472	591	16	11	36	318	270	309	498	591	1260	311	495	580	12	27	23	361	298	293	281	453	624	518	450	468	397	12	18	8	34
AATTATGAGACAGGGGGGGA	148	253	135	138	254	281	249	229	334	262	743	876	702	893	84	133	113	195	169	266	299	208	386	615	710	1044	112	139	114	245	255	250	373	313	232	780	861	661	112	125	116	291	232	340	414	399	372	876	871	898	95	90	37	227	243	262	213	138	118	767	933	847	137	152	126	157	254	284	229	358	431	337	733	973	847	84	153	96	256	189	210	399	284	271	863	1022	840	110	151	119	140	292	58	278	329	273	845	764	916	122	126	123	133	196	218	299	272	378	150	1082	898	830	799	71	83	127	177	152	204	282	272	350	398	532	776	84	193	187	242	233	359	280	198	266	571	820	652	137	160	195	199	365	332	442	307	392	676	816	974	84	119	95	320	300	214	173	192	240	850	894	845	113	168	115	163	188	425	272	228	379	313	819	989	871	98	116	121	254	314	273	341	272	333	740	943	1018	161	121	144	229	290	493	163	269	291	786	947	855	85	132	118	59	227	326	275	291	239	208	776	845	771	956
TATCTTTCAAGAGGGAGTTT	1002	1264	1006	926	700	739	600	461	640	656	375	398	411	346	942	1111	1087	540	406	618	679	610	773	205	231	221	1070	1199	1128	714	612	631	852	848	610	180	203	194	1046	1127	1057	536	509	681	621	822	628	239	352	266	1046	1273	349	934	701	829	830	605	394	291	213	264	1157	1041	1034	1037	643	581	542	818	745	824	279	270	247	749	1238	849	604	511	714	707	701	806	240	264	225	914	813	925	356	672	114	671	943	712	206	202	212	895	1130	641	810	426	584	700	656	815	407	296	252	178	226	981	1006	1144	559	469	632	781	717	755	156	199	208	1106	1174	1239	536	624	673	757	847	764	152	267	236	1050	1143	1233	524	689	797	636	767	824	200	288	371	832	1074	1077	757	705	715	682	726	766	259	260	257	940	1205	1202	1260	436	1016	678	598	805	879	204	235	235	1035	1105	1115	551	772	775	746	791	686	195	298	282	870	975	1033	618	727	1218	498	590	543	146	180	179	1214	1039	1051	905	556	647	714	612	544	646	212	183	198	319
AGTGCAACATTATATCAGCT	842	1046	644	786	621	657	512	760	1079	1050	728	771	686	777	644	770	1195	604	480	590	1529	1165	1520	560	610	681	627	780	861	390	590	698	1548	1706	1276	587	792	578	747	751	736	530	467	515	1518	1586	1582	606	826	765	683	792	283	675	619	577	1374	1296	679	544	698	613	900	784	798	731	595	493	625	1484	1693	1796	629	698	708	578	888	532	545	413	547	1479	1430	1569	739	768	750	705	632	703	290	608	94	1424	1599	1530	779	686	716	754	887	573	667	394	505	523	1425	1733	860	785	645	624	720	641	854	1065	600	530	564	1682	1624	1376	422	473	574	703	793	895	453	600	581	1566	1444	1535	532	743	443	806	824	962	515	569	537	1617	1472	1574	476	771	775	779	724	764	451	533	586	1372	1565	1530	555	826	657	685	881	748	977	502	688	622	1069	1578	1759	700	645	695	700	876	831	596	690	618	1181	1789	1603	737	834	886	737	699	944	457	599	1033	941	1248	1292	651	812	697	738	777	791	638	520	532	485	1382	1392	1133	616	742	590	855
TTTCATTTCAATCTTATTGT	669	875	583	643	268	224	251	292	355	359	543	619	585	638	682	833	930	202	227	262	459	336	417	577	663	747	608	747	794	223	303	235	433	352	354	545	773	535	701	711	708	204	240	303	283	389	315	536	710	690	670	747	247	221	283	317	293	370	202	572	559	637	735	765	652	771	267	291	252	386	400	429	596	749	559	557	776	552	203	141	248	382	413	355	528	659	611	645	667	656	119	255	54	406	405	386	634	521	548	753	766	507	631	202	213	272	333	465	191	597	575	537	569	685	778	865	209	212	238	480	481	332	469	426	577	709	721	912	196	282	228	392	392	421	427	806	434	724	710	918	162	175	296	314	306	349	498	639	782	609	621	711	257	249	402	303	426	395	472	594	661	696	750	730	700	207	356	226	294	408	494	546	551	704	670	678	765	252	268	266	358	430	335	483	587	756	645	601	857	206	297	522	293	313	308	545	748	613	754	753	717	591	211	233	255	378	317	291	536	568	510	769
GCCTGTCTGTTTACTTAACC	322	473	329	279	343	379	297	115	234	287	675	695	558	644	284	298	391	299	278	373	0	2	1	791	654	758	241	277	313	295	298	275	4	12	3	635	740	629	317	319	300	299	279	396	13	7	2	613	772	784	293	345	119	419	412	543	25	3	2	804	729	761	347	303	301	306	388	247	318	0	1	12	583	749	595	191	356	264	271	247	243	8	1	8	605	757	714	237	303	214	153	219	37	0	9	1	802	616	738	247	298	197	197	232	264	317	1	17	0	744	801	482	697	293	241	314	286	278	298	31	0	0	494	483	639	278	227	373	301	354	379	1	1	13	538	861	563	287	299	343	297	340	450	0	0	2	564	687	806	246	353	298	504	401	429	0	6	2	629	828	748	277	330	330	376	284	441	312	0	0	2	613	721	742	318	267	300	279	450	340	6	4	5	569	709	848	301	324	275	239	205	520	8	0	1	671	626	700	215	337	309	246	311	268	450	1	3	1	679	662	553	784
TTTCCACTAAAATAAGAAGA	566	633	496	419	812	818	683	193	287	243	400	481	409	419	486	501	582	807	691	881	112	121	158	355	343	433	481	600	475	805	738	763	133	159	124	370	440	366	516	542	547	678	741	826	179	190	150	378	346	436	443	538	143	1016	853	745	237	125	77	310	401	413	536	550	514	566	872	643	772	171	192	136	402	378	359	493	529	427	673	588	734	114	146	171	329	413	359	413	411	421	459	739	160	155	192	132	455	345	429	501	482	371	374	674	688	937	127	203	80	463	445	368	344	447	508	623	628	1028	813	183	160	152	255	261	362	495	555	649	723	835	833	140	110	133	318	465	255	522	590	694	760	859	981	223	163	130	286	371	395	412	494	488	961	976	832	178	122	149	360	407	444	531	562	598	429	721	1132	933	139	191	184	333	344	352	566	624	583	705	1239	914	118	202	128	307	443	475	547	363	568	660	1022	1642	87	107	150	325	419	394	619	494	475	461	768	841	822	119	131	119	342	407	355	315
TATCCTTCTTCTTATTTTAG	553	630	420	408	219	294	174	264	283	346	258	316	283	251	381	551	452	269	165	209	192	174	161	152	160	185	470	443	589	191	178	178	208	237	135	146	275	226	515	464	555	211	139	275	235	236	259	209	223	219	515	621	200	218	195	204	301	224	135	163	204	273	524	472	526	497	239	156	187	155	271	240	257	192	220	407	539	459	196	222	229	182	220	227	201	185	195	435	399	339	152	259	42	209	219	207	193	218	231	448	429	372	389	170	225	290	166	226	100	213	196	191	248	471	498	485	221	204	123	221	237	216	123	149	154	483	437	535	205	202	208	185	177	244	112	172	165	445	587	698	177	228	249	239	195	185	161	205	278	404	481	485	295	239	185	193	193	206	153	240	203	444	509	498	497	192	278	215	174	284	182	187	176	281	452	552	530	187	257	213	151	198	236	114	234	209	484	335	442	184	237	440	169	186	184	116	137	194	447	485	470	363	231	193	248	146	221	235	199	226	177	190
TCCAGGTTAAGTAAACAGAC	636	908	580	602	217	236	193	249	338	324	685	722	647	758	502	633	532	172	132	212	40	10	14	688	788	783	483	622	603	155	127	137	41	8	31	752	682	603	616	546	723	160	161	174	65	35	70	682	701	787	579	653	220	174	192	120	40	4	5	612	876	755	681	631	590	633	189	168	125	19	38	15	574	757	664	435	552	425	133	89	155	38	17	15	663	731	642	572	553	521	91	169	52	32	17	19	607	662	670	526	621	413	491	112	153	231	26	11	3	816	888	704	718	534	546	726	161	118	230	61	23	23	464	624	669	612	604	673	96	200	203	33	17	58	502	647	578	606	646	782	138	175	179	55	48	66	551	764	754	488	632	622	122	171	151	9	2	16	688	756	755	568	670	689	730	121	204	183	14	34	17	624	744	657	607	556	671	172	216	151	11	38	36	581	715	753	643	609	629	176	200	340	11	14	8	531	713	762	689	698	559	538	100	186	170	13	20	11	669	752	692	920
TTTGTTCAACAACGAATATT	725	793	525	531	438	419	377	701	1009	879	443	432	445	440	624	621	725	350	361	301	1094	829	1195	252	232	319	545	630	598	291	413	298	1123	1090	851	202	331	225	547	629	598	267	305	366	922	1204	1135	337	301	255	623	602	191	374	324	388	1059	728	502	201	266	241	582	651	623	641	382	361	275	888	1193	1109	194	239	257	429	607	472	354	215	392	1134	913	1139	294	236	301	506	472	506	187	368	80	977	1156	1196	254	273	340	532	604	486	470	263	307	386	845	1134	454	310	302	197	234	673	652	827	367	307	362	1059	1147	1066	156	126	227	615	638	682	260	341	380	1151	954	1137	181	284	180	517	744	686	289	372	388	1166	1120	1194	173	295	257	542	627	557	391	361	396	782	772	886	203	239	276	592	706	690	748	308	474	370	815	1037	1180	187	240	345	566	644	589	321	426	336	900	972	1088	271	233	389	571	495	669	349	366	893	613	909	1072	198	291	309	644	563	560	547	343	394	246	860	884	878	251	260	241	258
TCTGAAGTAGAGCTTGATTC	686	857	589	739	667	689	460	573	688	743	1539	1430	1439	1680	628	676	732	511	473	700	737	592	810	1594	1531	1491	637	602	641	638	590	656	765	870	639	1520	1839	1586	648	670	776	468	585	703	737	739	731	1879	1860	1858	749	726	224	735	689	662	768	623	385	1481	1706	1763	776	619	662	532	826	645	702	617	681	800	1306	1624	1525	600	681	457	636	625	635	665	699	796	1451	1618	1484	549	660	531	320	700	91	636	768	860	1631	1551	1790	639	721	464	512	422	614	729	626	920	375	2000	1632	1511	1457	604	607	764	568	515	566	746	970	690	1055	1015	1229	660	547	807	526	706	649	743	876	712	1270	1592	1368	635	703	796	582	548	749	632	660	674	1236	1627	1779	689	698	796	689	774	640	674	603	630	1495	1805	1998	563	623	630	883	565	774	755	613	715	730	1368	1606	1544	608	679	622	567	707	752	716	862	758	1516	1598	1902	693	663	565	585	649	949	499	598	754	1448	1783	1795	748	677	672	584	618	600	738	628	743	577	1633	1651	1522	1750
ACGATGATATTGAGGAAACG	789	957	623	820	606	521	516	721	952	941	473	622	525	649	720	749	912	468	314	371	1289	827	1325	440	397	441	611	909	741	489	489	489	1303	1567	989	334	457	365	747	834	776	469	366	629	1159	1399	1232	523	585	535	788	852	345	676	386	596	1015	1101	641	462	392	397	780	747	949	668	469	411	500	1181	1199	1387	351	391	485	579	821	604	499	351	600	1252	1198	1361	425	501	409	608	616	629	273	328	41	1072	1568	1426	480	345	486	646	730	490	676	383	399	552	1205	1302	643	542	446	428	414	649	611	916	427	394	331	1213	1436	1362	295	305	300	770	581	891	437	582	466	1375	1349	1378	404	537	385	660	791	830	442	542	554	1261	961	1233	316	374	485	724	746	805	728	591	512	1252	1259	1146	318	494	471	723	767	803	856	435	551	420	937	1408	1318	362	377	409	720	810	784	466	537	453	1117	1407	1443	386	472	503	600	560	761	389	341	689	751	1048	1146	401	426	426	775	774	729	671	469	532	581	1206	1001	1000	390	433	313	470
AGTGGGGCGGAGGGGCAAGC	1058	1250	906	972	756	496	620	723	900	889	1207	1288	1181	1309	932	1253	1088	595	521	602	1084	891	1193	1197	1302	1291	816	1064	1043	686	692	709	1173	1312	727	1276	1388	1203	1193	1148	1102	654	666	683	1004	1139	1132	1401	1488	1332	1129	1131	454	750	615	781	1101	824	606	1390	1288	1428	1254	1077	1017	911	597	479	614	866	1030	1166	1307	1395	1378	886	1155	938	538	495	566	1156	911	1155	1295	1406	1334	1039	982	967	452	702	113	1018	1216	1158	1201	1158	1294	1035	1228	753	915	483	609	674	1092	1432	521	1640	1521	1256	1376	986	1036	1054	505	548	482	967	1043	1145	709	1033	1070	1135	972	1250	632	643	593	1128	1148	1029	1127	1410	1125	1188	1367	1343	603	633	775	921	1056	1058	1194	1489	1607	1115	1118	1093	520	613	850	1095	1002	1106	1253	1505	1463	884	1110	1063	1386	522	610	661	805	1280	1267	1074	1305	1426	995	1176	1244	455	890	690	1113	1155	1230	1182	1398	1600	1129	974	1178	579	812	1211	790	863	1085	1047	1464	1431	1039	1129	1160	922	543	653	671	980	1024	862	1184	1318	1284	1571
GATAGTCTAGTAAATTTATG	459	597	375	297	107	133	117	315	391	372	379	439	379	399	319	457	472	54	111	138	418	393	464	343	363	337	325	359	403	105	71	102	505	567	419	330	448	356	371	326	419	56	100	133	485	560	498	401	435	352	402	370	113	119	59	82	488	302	278	374	312	372	449	486	408	453	101	122	107	455	506	532	322	421	365	307	574	317	93	66	101	490	582	543	345	466	342	245	360	347	96	65	18	515	593	551	474	404	437	329	417	263	373	68	63	76	417	585	213	407	363	306	264	287	395	467	71	102	150	436	509	396	209	276	314	376	423	618	75	108	109	490	635	564	286	410	347	478	409	646	91	92	135	467	439	450	243	408	467	319	305	426	144	111	64	504	366	433	311	467	364	359	520	438	403	107	171	105	360	537	491	337	477	455	399	480	456	102	108	94	422	570	572	311	415	485	378	352	492	113	106	327	352	434	528	331	476	442	460	462	394	343	113	96	60	402	441	406	248	355	331	418
GATTGCTGTATGCTTCTTGC	199	295	168	267	413	448	287	267	383	392	236	305	357	336	142	125	138	395	263	418	204	179	258	109	129	122	93	155	120	316	355	373	252	280	242	94	148	104	165	129	104	332	347	416	342	311	266	128	131	178	160	161	70	447	425	413	281	262	144	104	167	97	163	126	119	127	327	381	423	217	259	337	128	134	154	87	117	112	443	324	323	258	202	309	112	128	125	102	122	111	218	390	73	186	318	278	165	139	200	133	176	107	87	305	307	373	215	314	119	143	95	106	102	138	151	152	341	346	260	204	292	294	63	96	87	150	158	144	292	324	344	241	184	254	115	143	110	133	167	135	291	346	437	381	249	267	73	151	133	183	204	139	579	504	518	303	272	271	120	143	117	88	185	163	168	284	556	400	165	267	305	128	144	165	111	115	170	375	469	370	196	289	278	105	87	211	91	119	149	317	427	718	143	258	197	138	144	147	152	184	107	146	335	333	380	234	205	196	116	145	98	107
GGTTTGCTTTCCCACGTAAT	662	967	486	641	625	622	505	315	512	571	369	382	453	400	595	624	673	558	411	674	335	297	397	147	162	122	546	667	659	620	644	568	421	342	363	176	169	197	671	633	735	616	634	743	564	490	483	159	185	151	571	641	246	824	727	725	469	313	229	155	154	143	674	592	654	623	611	559	629	350	358	437	102	168	149	396	650	521	659	373	550	362	388	396	170	235	197	575	458	602	395	695	111	368	580	390	188	181	197	516	607	449	440	409	496	735	360	443	198	203	161	161	250	506	620	588	502	438	600	332	451	381	96	131	116	632	611	774	537	600	713	280	344	422	143	212	140	555	706	755	518	639	716	589	464	472	129	182	188	455	734	690	874	699	655	368	371	445	155	185	207	554	623	592	730	473	696	705	257	357	439	116	162	143	565	707	635	562	600	656	361	452	418	143	189	205	575	581	702	668	803	1372	296	401	406	190	182	222	668	680	576	548	587	641	638	399	336	255	118	200	130	215
AGAGCAAGAAGAAGGTGGGG	0	0	0	0	0	0	0	1	0	4	0	0	3	3	0	0	0	0	0	0	0	0	0	0	0	0	0	0	0	0	0	0	0	0	0	0	0	0	0	0	0	0	0	0	0	0	0	0	0	0	0	0	0	0	0	0	0	0	0	0	0	0	0	0	0	0	0	0	0	0	0	0	0	0	0	0	0	0	0	0	0	0	0	0	0	0	0	0	0	0	0	0	0	0	0	0	0	0	0	0	0	0	0	0	0	0	0	0	0	0	0	0	0	0	0	0	0	0	0	0	0	0	0	0	0	0	0	0	0	0	0	0	0	0	0	0	0	0	0	0	0	0	0	0	0	0	0	0	0	0	0	0	0	0	0	0	0	0	0	0	0	0	0	0	0	0	0	0	0	0	0	0	0	0	0	0	0	0	0	0	0	0	0	0	0	0	0	0	0	0	0	0	0	0	0	0	0	0	0	0	0	0	0	0	0	0	0	0	0	0	0	0
CAATAAGATTGAAATGAAAA	428	661	407	364	244	242	227	439	570	564	537	596	561	663	316	252	365	207	143	245	658	475	680	532	515	566	263	406	337	232	177	184	652	567	462	469	528	501	425	380	377	183	147	273	761	738	696	515	585	600	290	406	133	195	224	179	762	615	325	466	571	441	432	331	294	304	193	181	164	589	634	769	434	576	456	272	372	378	203	135	136	674	569	747	496	514	541	363	311	303	117	151	29	555	686	714	558	409	531	372	374	337	254	112	159	237	552	675	336	639	494	448	503	291	379	412	190	166	212	599	732	695	339	423	453	354	376	388	160	241	215	543	567	581	482	533	409	324	389	361	212	241	276	874	660	791	389	546	643	255	299	443	104	189	177	648	604	708	527	582	575	369	373	400	317	129	356	240	462	758	703	485	491	548	330	416	383	179	223	188	594	611	764	390	504	515	364	368	361	176	289	348	351	541	543	432	505	592	372	398	407	320	170	157	240	476	565	530	442	447	408	626
GTTGAGTTGGCGATATCAAA	1173	1485	874	985	1165	933	849	1175	1464	1468	915	1162	922	1123	1037	1242	1293	1054	783	1106	2074	1581	2561	974	915	1117	1016	1247	1004	1111	1200	1085	2311	2208	1872	957	1037	896	1185	1016	1210	958	983	1286	2187	2382	2278	982	1079	1070	1197	1188	480	1202	1125	1144	2017	1770	1144	873	1070	1150	1123	1119	1124	1199	1127	1011	1081	1923	2326	2575	777	1079	1016	855	1208	896	1078	939	960	2398	1915	2244	854	1111	966	943	934	919	585	1198	193	2361	2707	2482	1169	883	1279	1029	1126	734	906	784	936	1118	1865	2457	1014	995	1269	1040	1055	1070	1177	1162	932	928	971	1953	2480	2300	579	704	905	1076	1106	1184	1005	1076	1188	2089	2261	2283	847	1233	839	1025	1161	1231	996	1150	1211	2400	2198	2368	806	989	1190	931	1085	1208	1048	1138	1203	2131	1964	2173	897	1016	1215	1193	1196	1075	1255	852	1521	1134	1567	2383	2504	816	1012	1147	1024	1229	1300	1033	1574	1254	2067	2292	2486	979	1174	1231	1025	1070	1273	1046	1358	2322	1326	2342	2331	982	1113	1239	1164	1125	1216	934	913	1127	1137	1811	1875	1684	900	1155	805	1214
GGAGGGGCAAGCAGGAAGAA	1018	1283	944	909	931	939	895	326	501	549	818	936	796	835	870	987	1268	647	628	734	177	167	257	712	729	727	885	1110	1008	848	766	797	183	272	180	738	889	797	1175	1060	1037	786	908	1085	259	255	239	883	764	749	1009	1118	435	892	981	891	301	276	185	1029	927	885	1200	971	954	808	846	752	722	260	234	272	698	789	818	918	1192	755	775	794	719	230	261	231	805	922	949	827	833	788	528	710	138	215	196	229	863	849	892	1056	1113	835	786	735	715	779	144	282	144	813	895	746	830	842	928	1189	603	650	645	321	281	232	554	506	630	893	1030	1000	729	857	742	197	312	240	661	858	885	971	1017	1249	766	955	808	202	219	250	703	709	914	955	1071	1303	1073	951	894	272	289	304	808	949	839	944	1136	1124	1244	743	1057	867	225	223	288	693	917	954	967	1013	937	708	1057	895	209	264	241	739	909	1071	1056	962	1059	786	733	1542	158	189	194	705	1019	806	1036	1011	1056	897	811	683	879	237	223	229	767	750	755	1043
AAAAAAAAAGTGGGGCGGAG	498	640	405	366	584	540	583	611	821	815	289	283	318	273	393	504	584	491	366	415	1449	1019	1505	205	211	255	523	466	499	517	476	462	1586	1313	1069	194	218	212	437	473	497	445	464	531	1406	1370	1375	219	212	255	434	404	159	591	526	599	954	843	565	264	152	217	545	442	484	563	517	383	446	1325	1657	1578	176	217	212	380	532	391	434	371	508	1599	1294	1490	202	202	211	431	391	440	178	401	75	1233	1397	1432	204	225	218	441	438	296	389	225	326	483	1301	1457	641	250	211	205	221	403	500	616	418	402	511	1374	1539	1322	156	131	149	505	455	609	489	529	531	1482	1413	1558	184	210	159	463	579	667	357	533	623	1631	1409	1499	181	193	280	429	373	435	739	499	667	928	1017	1097	153	177	198	419	557	572	470	386	864	681	1120	1545	1550	169	145	249	388	603	649	454	672	621	1257	1553	1577	154	214	257	471	504	567	339	468	959	822	1119	1305	204	254	283	471	550	439	364	401	505	482	1052	1202	1005	183	188	198	261
AATCTGCAATTTGATTACTC	529	674	512	426	135	133	113	219	299	291	150	136	152	100	485	678	635	122	45	70	209	177	308	4	1	4	496	630	530	132	100	94	281	343	279	1	3	1	521	479	467	76	57	115	198	363	289	2	3	3	669	566	175	88	53	68	319	271	127	7	0	14	655	544	583	484	124	71	119	333	302	291	6	0	2	413	506	438	106	53	122	253	282	297	3	0	0	434	514	501	47	87	15	235	332	281	5	2	1	512	544	360	526	39	66	115	264	285	156	19	0	0	3	531	589	647	35	75	99	219	243	294	1	3	0	548	534	632	112	198	142	280	420	410	1	1	2	519	610	619	71	105	80	300	266	375	1	0	0	478	477	567	78	61	109	274	358	284	0	6	0	519	553	596	591	65	65	115	234	279	307	4	6	0	531	551	499	69	139	83	207	334	389	1	0	2	567	470	529	88	119	170	139	215	191	0	1	1	590	564	522	491	106	85	147	210	250	178	1	8	0	0
TGTCTTTGTATCATTTCCGA	762	855	563	682	1905	2021	1592	743	1036	1029	501	502	538	527	631	734	848	1762	1336	1852	1248	1023	1361	340	361	325	483	768	704	1839	1930	2020	1383	1530	1096	273	335	283	724	728	700	1745	1887	2125	1391	1379	1375	272	345	295	657	666	224	2038	1938	1937	1332	1120	711	326	290	382	776	579	653	738	1979	1737	1871	1282	1399	1501	277	319	265	484	761	534	1740	1434	1748	1315	1159	1460	370	314	371	452	590	552	1137	1928	357	1251	1537	1306	289	300	329	624	647	441	503	1305	1592	2131	1255	1498	639	355	378	262	368	654	671	730	1779	1219	1746	1197	1549	1258	226	277	250	646	546	758	1625	2132	1794	1226	1565	1506	206	316	230	618	821	732	1648	1914	2086	1088	1088	1347	265	307	377	563	697	612	1876	2051	2064	1285	1284	1250	276	321	313	631	668	713	672	1453	2649	1870	999	1342	1330	349	312	320	730	714	714	1591	2519	2219	1148	1475	1362	306	286	365	504	590	560	1743	1732	4025	722	1083	1085	296	372	296	687	740	558	531	1623	1935	2070	1149	1153	937	277	345	308	323
AGAAGGTGGGGAGGGAGGGA	488	522	390	465	1052	1090	899	399	480	510	1158	1185	1246	1167	376	406	735	965	1052	1199	45	39	106	1551	1305	2327	269	316	277	979	821	971	55	48	29	1040	1070	916	303	332	296	1040	1004	1155	183	260	137	1156	1424	1270	289	324	136	1838	1568	1783	734	526	356	1879	2605	2063	283	331	288	270	1070	980	973	121	124	135	896	1118	1174	269	326	292	864	758	973	195	170	184	1094	1223	1088	254	201	249	569	872	197	168	154	240	1396	1328	1534	369	338	232	254	765	816	1030	174	255	72	1251	1355	1049	1225	382	461	702	878	997	1139	69	72	82	921	937	1678	186	312	292	869	1081	917	30	65	41	841	1087	1936	273	368	369	912	1187	1011	144	249	166	925	1283	1310	295	322	372	1859	1458	1679	685	660	601	2044	2577	1150	284	337	361	278	823	1376	1034	83	129	108	879	1046	1147	249	311	335	808	1261	1206	204	267	99	970	1305	1278	268	212	275	772	1005	1891	122	162	173	1135	1536	1443	293	316	326	264	744	1163	1095	152	193	102	1029	1102	1116	1274
GAAATTTAGCAAGCCAAAGC	692	859	543	540	429	448	383	861	1128	1063	534	583	544	583	525	601	660	495	380	601	1304	1105	1347	437	410	397	485	573	630	531	518	460	1657	1455	1184	443	473	436	603	609	579	368	453	584	1765	1528	1351	436	467	567	634	644	200	439	391	460	1675	1282	983	420	452	476	732	583	551	572	475	438	598	1364	1740	1576	350	464	461	372	766	542	504	343	523	1615	1456	1470	407	473	486	467	617	511	299	535	114	1414	1648	1580	535	345	492	558	617	321	533	323	422	435	1238	1795	679	666	413	482	422	593	668	647	379	410	421	1222	1654	1403	197	279	303	634	514	659	471	526	462	1255	1391	1472	371	441	450	605	821	911	393	514	541	1466	1375	1438	323	456	524	549	606	613	442	431	457	1733	1667	1693	370	445	542	507	671	691	655	374	591	573	1135	1575	1528	385	479	442	548	631	624	530	635	466	1287	1583	1457	344	521	581	489	478	618	446	532	1020	787	1215	1325	357	494	479	591	727	546	532	428	446	481	1238	1305	1024	407	405	386	464
CAGGCAAAGCAAAGCAATTA	743	861	663	684	877	894	777	383	522	507	501	536	474	551	539	759	773	738	684	941	511	359	581	337	421	448	567	679	779	771	801	826	536	630	438	346	501	365	687	656	856	735	717	912	567	575	530	510	601	445	653	872	281	1047	830	992	638	529	360	386	449	390	858	755	732	801	792	800	859	563	632	595	327	440	417	578	924	650	809	663	869	536	584	507	383	495	456	545	584	591	482	815	158	585	741	604	588	412	450	681	778	519	605	591	664	891	541	617	285	477	469	421	483	579	785	791	718	766	713	582	467	518	295	262	284	741	636	832	734	867	937	563	598	533	367	472	387	600	842	808	738	833	888	614	386	595	328	398	437	666	698	815	892	987	939	595	651	638	422	444	432	652	859	855	918	603	1326	931	378	558	555	390	458	428	791	932	781	813	978	893	452	577	540	385	433	429	645	782	885	709	862	1711	343	542	488	393	519	496	659	796	798	699	636	967	805	532	523	467	405	500	402	527
AAACCTGGCAAACTAATACA	1081	1472	831	861	605	646	542	438	597	624	573	749	586	728	793	916	1175	608	483	582	424	329	559	391	375	487	891	1081	981	583	613	651	522	490	394	427	483	472	1024	1050	1065	531	625	614	509	509	488	638	569	518	988	1029	368	665	572	632	485	435	279	460	494	486	985	1146	1025	1035	606	579	511	450	501	528	438	505	500	770	1098	793	712	436	611	513	476	519	569	529	474	679	863	757	382	546	121	444	474	499	453	428	569	955	1020	752	795	465	571	651	378	476	224	689	564	534	475	814	1048	1099	495	530	606	438	467	550	297	308	431	972	995	1137	622	750	712	496	535	452	384	456	393	988	1108	1271	473	740	695	537	422	523	408	562	565	811	985	1018	537	547	581	415	538	527	423	481	515	947	1140	1159	1000	586	951	733	357	441	473	489	494	619	934	1148	1136	548	762	778	429	523	567	502	637	636	812	917	1002	458	604	1151	238	337	317	377	514	526	1014	955	951	866	548	723	713	403	406	348	485	448	443	582
TATGTGGTAGTCAAACTTCT	661	791	497	591	224	175	176	812	924	978	435	459	497	507	605	505	711	99	146	130	1074	878	1257	348	325	324	448	609	565	139	122	123	1406	1298	962	329	383	323	597	655	592	97	118	164	1354	1398	1369	399	355	326	584	635	233	202	147	185	1440	1199	750	408	345	388	603	570	623	550	131	116	137	1201	1258	1337	281	437	338	512	705	446	111	110	160	1230	1334	1390	285	376	395	469	568	491	110	146	43	1210	1528	1222	307	325	423	544	586	449	504	148	127	185	1094	1482	670	346	305	323	368	553	547	664	81	115	116	1115	1260	1252	224	187	252	537	641	637	122	173	139	1211	1414	1397	251	387	286	646	648	723	93	146	138	1479	1203	1526	272	323	393	596	590	656	192	170	191	1274	1376	1490	353	395	480	572	649	691	522	124	168	124	957	1259	1303	371	325	355	518	696	698	87	202	169	1284	1471	1373	364	329	434	552	590	605	116	163	214	847	1149	1279	278	351	379	626	582	520	535	150	90	158	1113	1166	1013	310	303	260	437
TTGGCTTGCTAAATTTCCAA	685	867	531	578	876	928	858	558	653	873	897	906	1013	923	534	542	590	755	602	858	642	604	693	743	787	890	582	630	669	811	862	796	819	763	707	934	1088	949	668	580	638	764	739	887	627	720	701	875	1068	1111	741	693	228	958	924	728	779	775	398	923	1020	958	505	611	653	546	793	682	837	694	787	711	995	1056	784	511	580	569	778	668	848	844	681	713	860	921	851	558	564	550	560	813	162	568	737	756	1074	1005	978	546	529	452	441	570	718	737	650	723	336	1024	1060	898	889	432	466	785	705	703	866	727	850	633	525	669	838	564	725	694	706	919	919	755	738	844	794	983	843	584	692	750	792	857	928	743	546	646	700	879	1057	579	570	751	1149	938	923	711	654	681	804	1104	1146	568	673	655	644	789	1221	918	588	804	758	804	979	929	625	723	661	708	990	995	673	779	832	749	833	1013	545	582	706	740	967	1572	447	555	604	906	1019	1048	569	697	628	577	760	848	787	644	621	735	831	856	877	1017
TTGGGCATAACAGACACCTT	712	930	608	640	876	909	821	563	727	701	653	752	605	732	657	729	811	846	783	1017	841	624	853	593	697	675	526	721	649	816	764	840	801	823	636	646	827	674	602	820	685	773	870	967	851	900	879	662	536	683	747	812	262	1040	972	1071	749	724	494	638	681	732	798	663	740	530	775	819	1017	669	813	751	565	669	731	576	754	534	885	870	891	860	799	727	595	859	596	604	600	572	614	844	183	775	752	852	644	617	712	749	814	536	528	865	692	1028	736	934	363	750	743	632	729	587	706	723	801	866	860	707	917	753	508	524	582	578	644	775	718	873	987	736	863	895	632	694	553	611	755	734	855	929	998	706	671	723	544	542	629	662	725	817	886	1036	1012	752	817	870	615	694	788	556	712	665	914	767	1203	895	601	776	872	531	718	770	615	752	750	777	1280	1019	684	879	829	507	697	720	633	641	692	853	985	1973	491	547	675	620	691	720	686	678	697	739	870	848	872	685	718	692	527	581	723	714
AATAATAATAATTTACATAG	180	285	185	120	69	71	83	162	192	243	150	182	154	160	106	187	209	35	6	25	103	96	182	54	47	95	121	206	112	36	35	42	259	246	188	46	53	71	228	147	144	49	14	53	291	257	217	70	51	45	234	220	67	87	96	90	360	245	142	94	97	70	148	155	204	162	27	26	33	139	155	159	59	48	55	105	132	131	27	9	20	117	126	149	21	48	36	104	114	116	24	34	13	148	207	184	68	69	103	128	140	89	122	8	20	38	99	142	84	47	31	30	62	94	165	272	16	40	21	131	112	130	50	80	82	124	195	206	21	42	20	154	179	228	47	59	70	181	175	251	41	67	90	370	325	287	37	36	51	178	233	218	150	64	154	328	320	396	61	89	66	97	148	202	88	12	32	38	95	123	138	53	52	58	138	160	158	30	40	34	123	134	169	26	47	51	112	155	146	17	26	131	99	157	162	49	137	91	135	130	99	125	21	27	26	92	104	89	28	46	25	39
AGGTGTCTGTTATGCCCAAT	204	314	189	198	852	824	745	104	157	153	800	835	599	822	154	184	181	835	546	731	7	4	0	856	900	941	92	119	177	875	759	923	10	0	2	802	996	721	138	141	107	686	733	895	4	28	7	1006	1039	920	150	188	75	914	861	842	16	0	1	862	898	1026	195	128	173	200	800	737	803	6	2	18	728	1075	784	129	191	139	719	570	848	5	7	3	804	933	888	149	164	155	462	770	125	0	0	1	789	886	1012	188	138	141	117	556	631	842	0	6	2	1042	901	834	907	104	149	164	783	590	833	8	5	1	467	594	786	168	117	223	682	743	893	1	4	0	664	984	784	114	145	122	696	862	865	4	4	8	709	925	960	145	228	208	793	1016	886	0	0	3	848	957	925	159	144	226	208	790	979	838	6	0	4	730	882	828	194	235	161	768	1064	1064	7	2	0	737	891	1147	198	162	157	750	915	1437	0	1	3	798	1037	980	144	203	209	193	792	811	814	1	0	0	780	859	697	923
TATCGACCCAAAAAAGGTCT	639	741	569	592	1272	1295	1054	200	321	297	708	800	826	991	539	500	498	1329	813	1354	32	58	79	826	893	1053	402	641	506	1327	1285	1340	47	71	68	882	954	824	474	498	527	1148	1002	1344	77	81	62	890	1112	980	522	529	199	1425	1357	1436	79	57	40	828	905	753	517	696	492	447	1462	1163	1402	92	67	71	779	888	887	443	596	435	1390	1016	1282	86	51	62	928	887	965	453	384	417	945	1405	287	59	94	54	830	749	853	619	557	364	420	1008	1133	1523	64	68	41	1139	1007	877	771	490	460	503	1054	1161	1167	95	93	84	561	536	764	461	543	596	1075	1582	1290	55	56	64	657	960	725	526	628	627	1128	1228	1448	38	59	93	693	967	1060	427	520	509	1526	1223	1553	26	82	76	637	1047	1008	485	614	567	654	1140	1806	1448	29	65	51	807	930	924	533	573	547	1342	1822	1516	57	61	93	794	1018	983	484	542	579	1403	1657	2667	39	73	83	699	964	1005	542	610	529	401	1209	1339	1415	79	51	47	802	936	804	991
TTGCTTTGCTTTGCCTGCTT	456	658	433	466	839	815	876	157	234	292	661	857	766	703	439	420	491	782	654	809	12	6	8	689	727	795	308	494	537	998	881	852	11	3	9	702	818	711	452	365	466	785	891	1035	5	68	3	734	819	745	484	560	145	1112	981	906	82	3	0	670	803	675	550	398	542	388	985	797	873	1	3	0	675	843	807	428	435	367	851	692	788	6	2	1	754	791	717	417	423	332	486	809	173	1	7	5	657	929	872	430	469	335	437	669	787	960	3	1	2	750	799	747	635	428	456	528	724	768	690	22	13	2	442	526	612	378	414	511	772	996	818	1	0	3	592	725	582	509	503	508	798	833	904	5	12	18	635	643	821	413	472	492	883	971	879	1	0	1	619	799	812	489	527	441	485	776	1375	1009	0	0	2	624	839	1053	354	563	410	723	978	854	0	1	3	661	694	965	394	470	416	707	699	1514	0	2	1	605	787	751	426	541	430	390	781	726	982	5	13	0	716	833	668	734
CGGGAAAAATAAGAGCGCAC	733	819	589	621	314	324	251	517	740	659	177	153	173	163	641	667	757	259	185	243	891	644	1016	4	0	0	505	748	729	315	276	260	832	941	666	2	0	2	708	724	697	222	212	299	1037	1049	941	4	0	1	666	833	220	338	227	306	821	766	527	0	3	6	665	657	570	747	259	168	234	848	965	1082	0	1	0	551	716	561	261	219	289	975	836	867	1	6	6	510	572	604	181	327	63	926	1034	873	0	4	2	596	778	400	582	201	229	331	908	1050	468	7	4	4	0	509	586	659	202	218	221	895	979	954	0	0	4	622	563	651	256	290	262	868	905	1006	0	11	9	585	736	832	212	291	375	817	987	997	0	0	1	647	717	784	297	267	377	800	812	916	0	0	2	683	674	804	729	235	294	311	808	946	1005	7	9	0	663	745	909	220	471	303	901	962	982	2	1	0	520	620	710	274	318	578	543	792	761	0	4	0	708	717	701	680	219	309	401	866	740	767	1	2	2	5
TGATTATGTATGTCCGTGTG	274	315	192	256	555	547	428	511	675	688	428	510	498	528	146	140	180	447	327	501	686	652	770	452	490	481	108	178	193	431	400	515	987	946	693	405	438	388	150	147	195	483	479	569	1005	1025	929	448	416	505	161	191	66	483	603	700	1011	958	685	491	571	585	153	132	163	149	400	418	405	690	819	874	403	328	324	150	237	108	404	331	413	783	807	792	393	360	385	201	182	132	298	502	93	924	1202	1031	468	400	566	150	174	105	179	332	351	483	679	860	375	524	346	344	385	162	126	219	366	526	503	748	797	746	246	295	410	144	135	180	410	451	472	1029	963	925	383	496	523	150	169	224	463	647	649	1020	886	1019	348	378	459	139	193	138	503	637	595	1180	1204	1366	572	615	452	149	158	151	164	354	519	428	643	907	809	376	380	445	151	240	144	369	648	496	653	827	635	358	409	475	117	174	145	441	521	1020	587	921	888	468	545	547	147	207	176	123	361	368	426	751	618	591	314	381	350	383
TATTATTTGTATGGGGGGGT	407	481	308	282	109	72	82	275	367	335	159	119	179	171	276	326	340	56	28	76	136	166	289	40	40	62	207	270	301	57	40	33	566	616	406	41	52	32	1341	825	1157	375	193	395	1066	3039	1320	38	40	12	388	458	169	60	89	93	997	989	414	53	42	38	303	304	340	339	32	62	41	314	374	390	18	27	27	171	421	221	47	26	32	299	371	386	22	39	30	269	215	288	39	33	10	448	448	451	45	34	41	251	320	237	244	28	31	53	231	357	186	31	19	22	28	217	292	401	72	41	84	190	281	323	39	30	31	249	353	386	43	73	54	547	571	577	46	35	36	1558	1069	2166	336	511	440	1659	3765	1973	22	35	29	363	373	357	109	96	141	1068	1157	1164	35	53	34	216	417	360	280	36	67	56	267	347	403	29	29	54	238	395	335	42	33	75	311	375	333	24	20	41	265	276	373	36	69	126	235	352	449	42	66	33	223	329	242	237	36	44	65	231	275	247	20	21	29	16
GTATGTGGGAAGTTACGGTT	1280	1714	981	1138	1360	1235	1050	376	484	502	236	259	267	268	1318	1439	1830	1300	1126	1528	472	416	495	131	129	94	1093	1386	1290	1201	1268	1208	409	569	318	156	174	116	1417	1393	1403	1057	998	1399	665	579	539	151	117	118	2371	2415	833	2104	2427	2402	728	749	426	144	192	164	1527	1341	1322	1350	1269	1132	1237	588	533	528	151	160	103	1189	1529	1227	1176	995	1218	537	485	641	150	106	112	1051	1132	1200	793	1271	236	542	522	440	153	117	132	1455	1637	936	1037	842	1055	1368	493	568	214	156	117	130	106	1418	1325	1658	1180	1124	1328	513	681	496	83	99	74	1353	1406	1454	958	1339	1354	464	491	469	111	107	179	1297	1552	1469	1022	1069	1247	447	517	526	78	93	110	2178	2348	2566	2653	2328	2528	755	888	802	228	228	128	1334	1392	1462	1636	1106	1650	1311	349	487	530	125	145	84	1366	1184	1569	1068	1759	1184	495	564	468	89	150	188	1169	1289	1321	1207	1198	2300	300	388	477	109	157	96	1436	1488	1472	1217	1060	1325	1342	586	461	337	70	97	79	138
TTTCCCTCACATTCTTTACC	302	393	254	419	1047	955	940	265	380	477	328	367	370	423	222	278	279	769	789	936	346	251	445	322	210	315	246	284	250	813	934	1003	395	339	326	220	267	169	316	271	314	698	672	919	327	422	368	272	241	283	242	222	94	1090	963	913	716	517	321	352	418	472	377	310	346	321	795	642	735	318	398	343	182	234	274	275	238	193	765	718	764	382	283	367	186	315	277	185	231	210	590	917	175	233	347	393	293	186	279	234	281	159	214	651	772	941	400	340	153	325	284	219	257	267	237	292	783	720	766	325	386	386	151	137	258	272	266	224	737	846	859	380	375	282	222	238	355	305	299	304	746	834	991	411	353	417	215	243	266	210	253	245	827	1022	993	703	574	515	350	492	257	348	310	301	329	675	1007	922	281	307	387	234	248	255	252	258	277	697	985	973	274	419	367	255	293	371	149	180	217	832	924	1761	204	289	298	219	178	222	285	234	247	190	769	796	817	346	270	322	194	304	197	309
AAGAAATGTCTTTTTTTTGT	234	316	253	205	421	506	440	220	251	300	723	829	674	812	175	231	274	519	353	558	80	119	119	804	934	747	147	170	187	527	485	429	143	249	119	786	850	673	264	161	179	420	462	484	186	193	126	916	960	777	140	164	59	402	381	401	228	126	54	868	808	814	228	203	249	176	453	371	490	160	91	146	738	908	733	163	232	176	526	427	468	196	119	171	740	898	712	146	183	183	328	443	66	152	177	163	839	698	1040	195	164	125	152	314	396	531	123	174	49	764	869	755	698	149	238	233	458	333	423	161	174	112	509	619	671	204	210	200	397	597	434	143	188	164	661	816	601	208	168	177	420	583	477	143	160	155	627	792	995	138	175	176	568	501	488	153	209	173	700	791	802	180	238	164	130	509	721	603	89	113	164	673	926	877	184	170	187	489	584	529	140	108	125	685	763	1072	169	191	201	488	532	988	76	125	116	644	812	905	206	252	152	186	483	505	505	110	149	86	667	739	698	841
AGACTAATAAGTCTTCTAGT	345	403	263	286	91	78	37	241	324	421	215	202	188	265	281	332	463	78	47	60	376	274	491	128	135	180	275	348	332	70	48	53	500	491	364	151	173	156	328	250	277	50	85	48	325	450	447	130	195	149	571	454	180	134	121	89	793	553	260	255	260	281	329	279	328	238	91	40	81	435	424	395	168	137	142	214	290	254	72	60	32	507	402	469	152	196	94	225	237	281	31	52	11	406	427	407	203	88	111	263	338	191	188	35	38	51	427	510	197	142	162	137	131	317	288	333	78	41	52	486	439	417	61	87	130	314	349	344	50	58	64	448	424	615	102	142	220	335	405	388	61	50	64	363	432	448	85	118	150	562	602	592	97	135	120	759	701	555	266	332	187	268	389	335	287	95	89	119	360	364	425	129	130	150	342	424	365	54	64	50	432	510	371	124	213	142	258	249	365	51	42	133	226	313	296	130	148	96	213	333	288	248	65	44	60	375	450	348	88	156	164	103
TTGGAAACGTAGTGTGGGGG	698	870	525	600	502	542	448	328	427	477	849	1055	760	796	421	376	394	382	227	430	196	169	281	576	649	1122	496	556	654	443	417	497	496	587	473	833	1033	789	736	718	842	588	563	716	775	760	703	947	1116	1068	646	557	237	566	580	490	693	581	419	1156	1298	1220	642	499	583	645	502	520	517	337	331	310	826	917	1048	457	728	502	455	367	412	347	408	336	840	1038	980	498	485	505	316	624	96	416	592	395	1160	1198	1191	631	647	431	573	402	455	449	333	484	195	1086	1139	853	886	352	426	420	404	283	397	217	295	259	356	477	951	499	589	712	314	393	412	459	540	493	696	1006	958	609	890	943	646	777	619	886	664	886	822	1050	1089	523	607	573	472	535	489	796	703	754	1211	1426	946	535	596	626	766	366	714	607	282	310	398	861	1001	1123	630	764	675	453	582	508	371	409	380	770	1070	1232	631	567	673	462	594	1143	221	409	376	1051	1177	1230	568	705	689	478	433	592	479	346	374	258	853	985	798	984
TCACCTCATATTAATAAAAG	1031	1450	954	779	358	357	400	981	1224	1095	650	755	688	761	960	1073	1302	332	231	353	1871	1599	2066	524	542	694	816	1152	1081	308	286	298	2207	1926	1555	565	631	462	1060	1172	1199	319	332	362	2074	2134	2000	580	662	646	1089	1068	368	403	283	317	2147	1687	1044	617	674	650	1096	1191	1187	1215	307	267	278	2060	2209	2062	483	645	532	773	1365	980	316	149	237	2034	1887	2183	619	620	595	1005	976	862	198	319	75	2033	2351	1934	787	595	745	974	1041	706	814	179	248	303	1702	1956	897	640	586	596	500	947	1194	1297	287	276	227	1941	2067	1840	358	359	490	1007	1089	1349	320	252	353	1961	1921	2224	489	680	521	1100	1409	1510	342	434	403	2020	2052	2174	418	599	747	921	1030	1119	408	375	289	1877	1839	1973	535	670	637	1060	1235	1245	1109	245	465	335	1593	2228	2260	578	644	647	997	1381	1367	245	328	343	1817	2212	2174	513	594	774	1093	1042	1100	315	415	733	1234	1766	1799	578	749	767	1115	1062	963	930	250	284	311	1606	1609	1628	564	575	554	647
CTTCAACTACGAAACGGCTC	955	1181	709	907	398	363	208	741	1021	924	1123	1475	975	1404	748	938	964	195	210	298	1341	1015	1456	1436	1339	1516	709	887	1014	242	330	223	1470	1465	1219	1359	1575	1189	940	1011	915	330	293	317	1200	1217	1033	1414	1554	1643	1018	898	347	285	335	341	1351	963	794	1476	1402	1477	959	791	888	972	308	295	286	1137	1401	1527	1281	1474	1269	762	1175	646	226	176	348	1305	1268	1383	1354	1556	1438	736	933	826	108	205	48	1304	1549	1338	1451	1060	1357	945	956	683	833	201	256	281	1206	1533	636	1707	1449	1445	1410	832	893	975	190	196	193	1199	1296	1385	875	876	1069	900	705	1167	270	375	246	1318	1457	1440	1162	1686	1147	864	1031	1130	249	269	375	1281	1128	1198	1140	1447	1581	797	853	928	286	262	265	1316	1125	1425	1453	1512	1645	762	882	926	1141	204	277	316	1069	1488	1513	1174	1437	1489	830	997	843	242	351	294	1119	1423	1540	1196	1554	1667	955	994	1024	193	217	387	869	1156	1231	1298	1279	1323	899	938	1017	718	244	276	264	1341	1173	929	1231	1483	1323	1499
TTTATTAATATGAGGTGATT	505	595	369	333	425	532	378	214	272	290	528	643	454	600	416	476	655	417	265	372	351	314	384	531	567	616	437	530	469	390	477	446	310	334	269	518	649	567	619	515	580	433	410	456	345	454	398	633	596	625	495	519	140	555	502	372	492	304	170	579	635	515	675	548	558	645	483	361	479	310	406	360	510	561	498	435	542	462	432	379	399	368	314	344	493	554	559	437	426	473	237	348	72	317	354	365	598	569	703	487	535	341	361	253	346	428	294	350	166	561	535	453	524	412	574	688	375	403	384	370	433	354	330	414	436	413	491	577	336	475	524	293	295	410	413	604	475	514	561	753	399	571	506	457	407	469	375	537	673	521	464	488	624	533	504	405	288	437	532	627	637	466	617	534	514	373	602	537	287	368	352	456	591	789	403	598	577	362	622	521	316	386	336	452	546	808	464	418	553	298	446	877	231	251	322	446	653	681	491	549	516	469	380	470	513	272	266	305	537	526	456	622
CAATTTCTGAGTTCAAAATG	359	465	326	286	1149	1192	1054	180	306	344	425	516	456	558	236	250	365	1039	905	1245	159	120	143	394	394	464	299	253	263	1421	1352	1288	140	141	97	345	366	362	269	313	284	1018	1244	1462	101	121	97	321	379	496	290	275	119	1400	1183	1208	155	132	91	426	371	413	316	295	349	300	1430	1238	1317	120	107	191	364	385	396	281	370	299	1201	1054	1392	139	103	164	386	461	391	288	312	297	719	990	179	121	185	104	412	347	365	296	350	218	247	1036	1080	1339	124	127	48	441	391	384	380	216	306	399	1026	1315	1312	146	178	105	276	274	387	313	353	348	1059	1546	1300	108	120	109	260	440	322	234	354	411	1329	1155	1507	123	131	85	285	343	469	238	293	264	1341	1293	1170	107	122	158	372	369	402	276	365	281	286	1095	1944	1441	104	147	141	335	393	451	293	315	411	1045	1961	1707	130	143	166	370	454	377	280	340	305	1125	1210	2259	64	102	113	318	414	436	290	328	290	210	1204	1404	1240	112	114	60	388	412	409	470
TTGTGGCTTCAACTACGAAA	588	541	500	459	347	334	273	438	499	506	171	135	173	247	401	484	586	259	210	315	523	322	517	1	0	2	486	484	463	266	281	238	539	474	381	0	2	2	512	485	506	240	247	292	614	580	591	5	8	2	333	418	142	337	292	333	674	462	279	5	1	0	529	479	544	466	246	233	312	463	576	599	5	1	4	396	596	441	256	221	251	656	466	624	1	3	1	388	306	350	159	236	46	513	646	547	3	0	6	553	589	348	454	200	239	344	482	665	265	8	6	5	0	496	549	558	223	290	231	470	520	504	0	0	0	515	500	561	258	269	244	513	421	437	1	2	1	448	565	499	250	335	314	823	488	640	1	0	1	362	376	497	328	282	343	514	580	621	2	0	1	502	567	616	541	277	427	323	346	485	674	0	0	2	448	594	466	194	455	304	517	538	541	3	0	0	349	346	538	169	275	409	354	492	597	4	0	4	525	518	567	471	215	260	284	511	546	459	7	0	2	0
TAAGTCTTCTAGTAGGCACC	1075	1102	861	929	459	403	393	413	618	581	1167	1352	1225	1364	968	1012	1278	332	326	483	349	249	358	1210	1360	1547	740	1061	1032	395	422	432	431	345	338	1259	1352	1225	1006	999	977	396	419	414	354	372	279	1360	1472	1404	1040	1043	393	474	448	589	679	535	287	1763	1950	1874	959	919	1003	1073	460	379	374	463	286	375	1211	1241	1189	676	1138	819	347	307	355	395	276	375	1232	1460	1142	804	834	921	237	435	64	351	402	344	1343	1134	1252	927	1038	737	716	300	297	476	312	419	156	1442	1434	1322	1235	968	1063	1220	388	391	331	619	476	299	759	932	1170	1018	985	1039	289	472	501	363	305	399	1049	1411	1720	820	1033	1029	414	385	493	398	329	307	1024	1205	1464	915	1024	1101	542	425	629	583	522	587	1801	2275	1443	928	1203	1063	1264	335	548	429	303	344	408	1077	1291	1321	880	1076	993	404	566	480	344	390	385	1151	1490	1528	1044	812	1136	409	519	892	199	311	308	1228	1262	1286	936	1026	1029	981	263	486	464	318	291	274	1038	1210	1166	1460
TTTATGTATTGATAACACTC	368	559	349	306	327	329	307	266	411	394	501	473	516	586	280	351	463	296	244	383	180	172	259	438	364	473	266	301	363	312	373	246	270	223	183	424	552	409	360	371	352	246	238	309	285	272	196	496	476	538	348	356	94	379	260	376	277	204	158	402	570	476	417	379	339	387	315	244	317	226	251	237	471	460	441	301	437	269	338	174	215	236	201	180	453	506	436	248	308	274	205	256	50	224	235	207	437	413	396	332	354	234	276	200	235	343	215	240	124	497	522	481	477	314	327	332	251	252	292	246	244	206	303	251	401	322	300	487	236	285	293	178	216	318	357	537	391	316	407	413	274	264	353	237	243	272	270	366	519	303	272	399	375	302	346	267	220	260	422	496	479	304	346	386	355	267	422	289	161	286	234	451	458	383	285	406	289	359	311	317	202	279	255	402	516	529	233	267	313	257	338	626	122	159	226	414	522	474	246	343	266	373	236	273	301	186	239	233	341	456	364	536
AATCACTAGCACTACCACTT	1226	1548	1060	1154	852	790	742	890	1102	1111	1242	1264	1184	1202	1131	1272	1698	857	575	858	1661	1287	1813	1191	1247	1271	1184	1076	1246	760	790	737	1660	1633	1468	1292	1363	1377	1130	1244	1406	768	744	887	1762	1714	1541	1509	1641	1541	1387	1369	510	1140	1063	965	1720	1335	1019	1251	1360	1312	1336	1274	1326	1114	783	720	859	1364	1491	1596	1376	1332	1359	1118	1455	1020	733	581	810	1771	1487	1754	1351	1278	1203	1003	1118	1052	439	768	134	1597	1692	1747	1260	1163	1553	1314	1376	1016	1033	611	713	997	1542	1734	733	1521	1748	1432	1213	1306	1185	1301	737	708	768	1741	1705	1711	777	997	1120	1300	1285	1424	685	808	766	1560	1840	1780	1216	1395	1116	1242	1447	1400	673	821	763	1606	1521	1590	1137	1434	1782	1216	1211	1411	1062	962	951	1648	1586	1861	1232	1582	1600	1213	1314	1284	1401	712	854	713	1156	1592	1677	1248	1343	1495	1198	1311	1170	740	885	962	1411	1811	1568	1127	1448	1702	1278	1197	1208	625	714	1388	998	1332	1439	1110	1246	1455	1385	1166	1287	1082	780	757	711	1607	1543	1221	1314	1462	1398	1568
TGACTAGTGAAATATACGTT	842	1029	687	817	657	582	601	354	432	500	220	169	217	201	814	922	979	620	515	627	347	344	423	41	37	31	658	884	909	728	683	681	352	331	204	26	68	60	919	844	750	495	508	792	427	422	456	75	36	67	829	995	334	828	735	714	523	299	246	51	38	72	880	779	739	825	658	640	698	393	344	441	36	46	49	650	926	754	610	485	712	493	413	355	39	56	29	631	742	767	430	615	129	404	418	358	74	59	38	860	889	537	652	554	562	657	366	445	212	62	54	34	57	696	813	1010	602	657	530	473	438	424	16	25	30	739	833	854	631	653	742	380	361	331	29	48	43	1037	987	1011	561	581	656	467	282	422	45	39	45	724	886	945	637	771	636	455	308	474	40	52	53	804	834	901	908	608	1048	698	284	458	428	44	41	65	740	869	965	648	800	782	357	433	354	32	56	48	739	607	849	620	507	1262	189	317	414	36	97	33	820	931	849	735	526	685	712	324	357	318	39	65	19	46
ATTGGTCGAGACATCGCGGT	537	714	496	672	361	390	323	215	305	318	155	154	206	186	550	602	497	351	265	322	185	125	203	1	0	4	472	658	607	372	364	409	214	188	211	0	4	0	635	636	632	324	315	415	163	236	227	0	2	5	600	720	202	368	453	492	286	252	142	3	4	0	673	690	568	541	407	340	405	165	134	238	1	0	3	545	703	512	333	252	325	205	121	174	6	1	3	513	511	504	233	439	83	232	200	231	1	4	0	609	715	373	481	303	386	421	207	210	119	5	1	0	1	528	581	582	301	405	305	230	110	174	0	2	4	596	511	638	368	349	405	220	179	276	0	2	2	606	729	746	305	396	317	215	230	181	3	0	2	461	534	674	232	444	504	227	237	236	8	0	3	531	588	598	788	340	638	424	139	192	188	0	8	0	723	645	664	279	497	430	139	168	177	4	0	9	633	491	542	401	462	650	146	201	160	0	3	3	651	639	598	458	327	440	463	191	172	145	2	3	3	0
GGCACCAGGTAAAGAATGTG	748	1005	735	825	514	456	455	1242	1450	1407	786	905	786	721	687	901	927	436	438	455	2243	1975	2571	712	783	950	545	721	705	513	413	489	2598	2296	1863	646	794	551	718	709	796	399	409	579	2142	2194	2343	711	626	727	1281	1260	510	1430	1241	1139	3687	3311	1882	1257	1191	1096	725	741	651	586	483	431	519	2076	2125	2418	645	794	737	624	747	616	451	477	449	2378	2166	2211	757	825	753	561	612	535	373	371	106	1932	2237	2060	571	577	661	786	874	596	503	322	407	546	2025	2272	1152	888	761	647	678	759	791	1002	409	429	472	2038	2510	2281	480	560	714	852	648	766	453	515	500	2206	2501	2492	543	772	1043	655	820	859	408	520	459	2098	1953	1991	536	696	865	1116	1272	1529	1271	1631	1271	3461	4067	3429	1221	1290	846	637	814	683	852	377	597	369	1838	2165	2124	601	809	777	658	760	800	446	692	603	1665	2277	2311	536	747	826	631	656	759	400	400	911	1275	1774	1521	606	626	638	664	838	766	704	455	568	436	2044	1981	1614	727	736	696	697
TATGTTGTATAAACTTAATT	719	885	610	562	456	472	432	290	384	431	342	262	296	358	650	700	733	426	338	388	275	255	401	154	156	123	689	801	743	424	521	402	316	303	212	135	149	169	879	812	771	416	357	449	396	353	326	177	181	176	691	792	285	455	365	359	378	250	150	204	198	192	840	733	733	621	417	362	401	247	369	336	123	184	181	665	923	546	465	337	407	331	249	370	221	148	147	603	614	586	313	508	102	293	290	327	219	174	197	765	815	520	615	295	274	459	349	390	148	204	207	196	124	618	713	741	416	526	505	345	395	341	90	111	97	766	648	932	398	559	575	313	325	306	130	127	155	842	930	1030	367	405	544	417	362	281	173	137	267	623	752	798	394	456	455	290	331	312	151	179	187	716	914	867	776	321	645	428	192	396	354	190	163	155	749	977	792	351	544	522	281	345	373	145	190	193	620	710	733	418	670	969	225	256	264	170	208	180	785	830	752	641	389	401	510	236	267	237	148	184	154	162
TTTCTGTGTATACTCAATCC	205	176	143	193	60	40	24	111	187	182	205	162	158	223	21	44	57	0	1	0	0	0	3	17	9	19	38	49	61	2	10	0	5	4	5	50	90	58	101	96	117	6	6	0	6	5	4	36	51	34	63	62	27	0	5	0	2	5	1	5	37	33	53	57	44	19	5	5	0	7	0	3	44	33	26	41	86	47	0	0	0	0	0	7	38	29	32	91	89	83	0	0	0	0	0	7	89	81	149	83	66	49	55	3	3	0	3	0	3	38	32	40	30	13	19	26	0	0	3	23	4	3	20	9	15	46	49	104	0	0	0	12	0	0	37	53	49	84	96	99	0	0	6	0	2	6	24	37	48	53	90	76	3	3	6	3	7	0	32	31	70	77	46	69	59	3	3	2	5	1	8	19	44	31	49	77	80	0	0	9	0	0	4	26	41	65	106	70	79	0	3	12	0	0	3	71	101	110	54	35	57	40	0	1	0	0	0	4	26	18	21	20
CACCCCATGTGGGTCCATGT	525	766	468	545	1629	1625	1317	188	237	293	346	398	406	412	556	556	667	1582	1140	1667	20	9	20	284	319	366	459	541	568	1601	1503	1662	34	57	31	295	256	325	551	498	473	1400	1660	1829	77	119	43	375	369	368	575	538	225	1995	1676	1847	42	20	13	228	331	347	563	666	526	485	1688	1531	1584	16	26	14	323	335	235	427	659	444	1686	1290	1714	23	20	10	332	321	322	430	505	581	1103	1803	321	15	38	27	259	300	365	520	632	440	394	1312	1450	1840	35	8	11	317	397	347	306	535	602	664	1508	1191	1498	27	9	14	202	219	218	536	570	623	1422	1656	1640	46	37	45	268	292	280	509	551	560	1331	1926	1745	85	78	63	285	338	329	470	476	583	1722	1591	1688	26	14	37	193	271	450	515	665	543	582	1383	2076	1783	37	11	24	310	327	303	524	672	643	1631	2088	1773	16	18	31	295	262	292	530	542	563	1618	1726	3317	13	16	18	275	355	342	564	652	591	436	1631	1723	1793	19	8	9	242	309	341	355
TGGGTCCATGTGGGTCCACA	622	591	560	583	1040	1148	963	937	1285	1233	238	254	300	328	547	566	663	1133	818	1112	1815	1467	2015	143	162	163	449	513	586	1073	1043	1072	1989	2301	1671	138	118	128	539	681	619	836	956	1087	1874	1961	1930	90	161	169	578	544	205	1189	1060	1271	1861	1831	1072	107	134	99	641	514	537	573	1097	1010	1109	1724	1958	2032	122	159	108	472	635	441	1004	764	1115	2028	1876	2019	79	152	99	579	499	575	650	1200	210	1778	2074	1756	100	177	129	570	626	437	466	672	922	1173	1781	2125	919	164	117	117	128	588	629	608	1053	807	929	1845	2100	2048	74	80	93	508	545	596	1034	855	1086	2086	2209	2247	106	120	76	575	651	755	873	1161	1173	2196	1914	2134	76	107	160	509	583	654	1030	1119	1176	1910	2014	1959	140	168	236	608	600	611	669	803	1484	1223	1340	2106	2072	134	122	137	552	575	554	914	1197	1197	1814	2008	1936	120	200	183	568	527	716	1112	1061	2572	1162	1478	1430	72	174	113	515	601	562	555	1012	1157	1075	1717	1642	1506	118	142	123	169
TGGACCCACATGGACCCACA	1204	1577	969	1039	1023	921	718	875	1329	1081	985	1007	1070	1114	1021	1135	1381	729	595	894	1516	1061	1837	900	1010	1043	993	1283	1084	901	809	806	1522	1782	1224	1112	1171	1026	1267	1224	1252	891	763	946	1631	1679	1357	943	1184	1138	2235	2087	763	1033	914	1022	1724	1516	1029	1193	1047	1027	1092	1266	1108	1095	886	731	841	1322	1494	1609	832	1280	1066	940	1207	1066	845	674	869	1816	1557	1615	1072	1013	1058	981	1059	982	520	1127	225	1517	1886	1482	1246	1021	1101	1073	1308	868	1042	545	695	948	1606	1743	749	1140	1240	997	1068	1077	1096	1175	796	554	753	1301	1802	1637	563	632	807	1144	1054	1113	724	845	862	1451	1905	1730	933	1072	826	1193	1526	1446	727	911	1100	1635	1621	1589	906	976	1289	2669	2737	2750	847	825	989	1677	1937	1796	1129	919	1068	1028	1406	1243	1381	752	1173	892	1216	1669	1651	1074	1218	1164	1289	1325	1167	802	1023	989	1317	1670	1477	1010	1150	1235	1212	1153	1240	1058	1277	2517	868	1287	1159	925	1222	1219	1134	1114	1224	915	747	800	1018	1552	1310	1099	1007	1026	907	1064
ACAATTAAAAAAGCTTCACT	844	1029	707	595	1178	1185	1066	374	550	481	723	920	686	820	678	882	900	1172	808	1168	623	479	611	737	891	736	682	743	790	1087	1117	1241	668	726	442	687	787	732	943	804	902	1097	1125	1136	670	764	659	910	926	877	838	819	282	1336	1104	1044	759	524	301	840	868	706	925	837	867	852	1274	969	1177	596	617	759	766	805	803	690	927	623	1150	863	1249	782	598	738	798	848	810	723	657	737	772	1118	241	642	816	802	949	777	991	808	795	543	757	867	907	1174	518	679	306	1002	828	834	825	686	782	926	1115	959	1319	714	719	666	378	592	582	814	887	919	1037	1304	1441	621	751	698	594	862	649	786	1079	1121	931	1352	1466	710	648	743	616	813	982	816	851	790	1607	1369	1347	575	516	549	717	879	898	821	962	991	755	916	1769	1497	541	773	707	732	751	964	701	983	913	1142	1540	1444	620	626	852	737	831	924	737	794	864	1177	1335	2590	392	550	649	726	922	930	829	974	778	720	1030	1159	1175	513	595	546	680	761	720	889
GTATAAACTTAATTTGGTAT	165	212	142	126	292	241	231	138	172	178	212	222	196	220	103	151	131	326	238	317	178	194	176	212	174	178	127	175	128	239	292	356	236	251	175	188	236	179	118	118	174	281	253	379	184	212	149	157	251	241	126	106	35	302	272	231	224	129	95	165	203	188	197	151	142	173	243	248	246	124	179	194	195	222	141	129	156	93	233	247	219	187	184	157	205	145	152	124	141	106	216	289	54	175	257	174	191	137	203	116	110	98	130	173	174	272	146	183	89	184	195	176	185	101	129	107	285	283	275	145	196	166	154	108	156	139	143	132	246	406	295	171	249	214	129	230	207	133	173	155	271	273	357	161	154	168	139	180	291	133	118	156	344	380	350	168	118	209	201	159	210	96	233	176	123	275	412	298	105	135	192	152	194	193	145	185	113	278	476	318	140	162	193	175	246	295	126	133	130	279	383	694	102	140	168	132	188	203	117	157	125	81	242	364	250	129	151	147	193	197	159	145
ACCCAAGATTAACATATTAA	599	819	510	436	455	492	393	335	348	415	881	885	778	900	555	573	673	611	405	438	308	280	368	859	832	1069	354	597	542	482	433	526	324	262	230	881	998	833	541	562	609	529	534	569	402	321	276	1080	940	957	568	606	208	512	512	460	295	290	181	900	1067	1073	632	526	652	535	518	577	476	320	363	347	931	1036	884	474	711	442	527	412	570	359	293	346	946	1090	884	424	506	491	367	494	96	320	394	333	986	780	998	469	515	427	514	378	435	543	313	429	174	1025	957	1004	916	512	619	603	444	383	456	481	381	316	560	620	819	552	545	634	427	587	516	334	389	295	744	1055	818	545	663	741	439	607	655	424	268	317	685	1032	1174	543	546	601	434	542	646	304	298	413	823	1029	1241	516	643	686	497	449	727	529	273	412	378	879	1006	1006	516	677	613	488	714	646	321	402	384	855	932	1196	487	468	690	441	533	1049	216	271	305	831	1122	1090	504	515	569	429	540	572	457	266	264	356	863	803	797	1004
GTGGTAGTATTTCTCGTGTT	688	976	584	627	498	463	394	320	386	385	1068	1237	1015	1152	669	646	722	421	370	463	363	292	453	1196	1246	1465	626	768	636	349	492	407	388	505	309	1153	1544	1126	684	684	755	434	471	438	314	460	375	1309	1561	1345	729	755	234	523	539	511	389	304	218	1326	1478	1386	760	736	564	727	494	413	501	483	455	421	1050	1216	1123	564	772	566	526	365	381	439	292	496	1253	1422	1151	630	592	600	298	488	100	395	326	488	1413	1365	1461	611	754	456	521	275	377	424	361	489	208	1425	1371	1101	1166	619	618	773	401	396	392	405	477	436	652	910	1179	621	700	721	349	693	499	372	488	470	1042	1380	1123	658	714	845	417	426	505	501	338	368	1071	1321	1433	638	668	742	523	604	675	399	386	469	1295	1505	1400	687	750	679	693	377	679	566	324	395	408	1077	1258	1551	750	753	795	389	636	487	462	348	352	1143	1356	1506	638	651	613	439	519	1008	235	295	397	1106	1291	1518	599	765	628	549	371	469	519	421	332	309	1169	1266	1067	1442
TTAGTATTAAAATAGACATC	207	299	206	191	413	427	382	195	248	264	151	152	142	168	157	224	176	320	280	453	181	182	253	66	49	25	128	165	214	366	340	328	192	190	148	56	61	63	157	179	144	278	288	337	254	215	144	46	34	24	151	207	45	460	379	352	190	230	119	42	27	35	161	180	189	146	297	324	382	229	234	262	32	31	40	110	215	120	302	257	325	200	268	232	68	51	35	119	91	106	166	253	43	175	262	266	27	24	40	161	142	97	105	199	293	322	197	261	103	87	55	77	58	126	193	188	390	330	364	244	233	176	50	45	29	144	208	240	330	416	458	170	144	242	37	85	47	142	133	174	279	416	418	153	180	158	35	45	32	155	169	149	491	332	387	150	206	220	55	56	54	130	145	239	132	334	677	419	140	231	285	61	57	50	165	168	156	389	498	484	205	280	217	42	90	70	138	173	149	265	222	569	128	133	146	29	42	57	204	137	165	128	293	364	420	167	144	166	54	58	51	56
GTTAGCATTGAAGAGGGCAA	900	1142	608	821	730	709	629	483	819	705	795	1006	811	1094	708	651	729	573	441	718	635	345	547	753	760	928	807	756	901	653	730	712	655	583	496	807	959	772	929	762	928	621	715	709	675	680	553	1062	962	1088	795	748	337	670	740	816	464	392	309	870	938	1014	845	757	804	747	698	664	677	685	611	737	589	885	853	649	912	611	748	594	606	601	491	627	1005	982	899	650	791	595	416	649	126	532	826	691	888	761	880	784	1009	519	672	457	572	762	595	619	287	1008	1107	794	807	643	666	664	557	486	584	614	587	477	468	552	649	806	690	975	616	717	659	573	462	647	640	956	704	803	855	861	560	563	763	706	522	664	739	837	1174	833	782	839	710	565	751	440	531	515	876	1015	927	910	782	890	986	553	913	731	521	599	518	799	928	754	805	841	874	674	971	743	457	499	656	845	956	1060	712	715	670	633	669	1340	327	468	427	800	931	1059	769	800	775	609	573	854	839	560	440	434	777	1037	765	1011
TGGTATTGGTCGAGACATCG	1347	1648	1086	1197	379	383	296	666	880	869	1026	1081	1013	1079	1379	1536	1496	282	200	319	953	862	1073	1225	1158	1268	1193	1322	1512	193	321	354	931	977	726	1173	1259	1083	1344	1330	1542	238	254	374	1190	1133	1019	1199	1379	1299	1446	1455	533	359	349	359	1198	937	619	1119	1197	1086	1465	1478	1507	1352	405	302	268	915	890	1105	904	1288	1103	1003	1600	1116	260	270	296	1151	1027	1060	1130	1222	1065	1296	1369	1403	220	362	64	905	1358	1172	1190	797	1027	1491	1455	1053	1108	247	253	334	894	1170	577	1348	1349	1290	1076	1384	1473	1603	267	182	306	984	1140	1162	730	792	963	1476	1277	1530	265	252	271	872	936	935	918	1270	875	1354	1618	1598	234	283	346	1119	826	1270	990	1165	1184	1229	1486	1534	258	306	325	1110	995	1031	1149	1363	1408	1361	1518	1526	1750	239	563	299	882	1087	1240	936	1047	1243	1276	1520	1661	266	297	353	916	1109	1122	1057	1153	1386	1184	1361	1412	242	368	762	635	916	783	909	1247	1248	1426	1372	1403	1144	303	385	346	989	926	812	1109	1236	1022	1248
ATGGATCCTGTTACTTAGTT	547	697	490	544	856	794	803	178	326	318	447	366	493	425	529	645	648	792	603	867	0	6	8	422	385	428	367	569	464	811	761	1053	6	1	1	333	413	370	537	478	599	781	904	813	0	20	15	461	386	415	543	476	139	910	950	920	56	0	5	422	386	399	555	514	585	559	836	762	801	6	6	15	285	342	382	401	518	461	843	702	913	13	6	9	298	427	393	368	410	474	367	690	118	1	19	7	458	318	304	485	453	365	427	625	658	891	9	7	5	455	377	338	408	496	523	579	799	613	800	28	1	6	233	283	312	537	592	665	732	1009	1036	5	2	10	252	390	268	483	529	593	727	1117	996	8	8	9	318	318	365	437	514	442	767	901	918	3	3	7	273	384	411	454	521	618	476	619	1108	803	5	6	10	345	357	386	476	436	547	798	1132	876	2	4	7	224	378	415	495	525	536	534	682	1482	7	1	1	274	455	345	512	503	526	460	759	951	987	3	7	5	387	417	282	426
TCAACCGTTCTTTCGTTTGG	701	903	527	717	1047	987	831	727	934	909	1164	1241	1160	1422	589	595	565	964	835	1016	1275	894	1349	1316	1102	1133	521	629	596	1062	1018	1009	1113	1124	884	1181	1255	1205	630	536	654	779	1049	1104	1192	1385	1164	1339	1332	1486	628	597	225	1552	1160	1403	1171	1097	679	1154	1323	1358	630	585	531	622	1122	903	1094	1083	1252	1229	1062	1334	1272	476	626	405	1012	939	952	1091	1210	1207	1397	1372	1293	512	470	438	723	1009	220	1022	1103	1253	1350	1117	1299	560	608	437	452	699	834	1179	1135	1380	567	1589	1362	1156	1221	552	606	752	905	783	880	1126	1130	1288	831	833	1085	594	475	656	945	1066	1202	1183	1079	1071	980	1307	1126	609	528	745	865	1120	1160	1295	1284	1194	1009	1264	1434	575	568	617	1383	1156	1131	1078	1117	1385	1351	1405	1457	487	699	634	662	961	1410	1075	936	1211	1163	993	1125	1313	549	547	605	1041	1226	976	946	1390	1178	1110	1286	1505	517	422	520	942	1082	2242	711	828	1147	1069	1250	1364	679	702	645	498	957	1186	1096	1165	1004	951	1070	1356	1105	1381
ATAATCCCTAACTAAGTAAC	817	1036	592	679	489	398	381	534	695	720	353	463	361	422	754	914	970	405	328	436	940	722	1064	376	354	372	670	938	902	442	481	424	1182	1030	1020	334	353	321	810	671	919	473	448	463	976	916	860	369	384	326	802	791	326	422	596	409	942	917	540	417	281	287	988	826	863	790	530	438	470	987	1023	1094	301	340	311	640	945	614	434	359	452	1085	1020	1099	397	312	332	643	711	697	314	487	92	872	975	978	308	270	352	811	894	541	654	296	357	563	919	1285	445	367	309	348	358	732	896	829	424	374	477	820	1060	943	224	247	325	896	800	986	402	514	362	1155	1120	1294	271	395	311	801	824	977	427	411	516	836	894	1088	238	308	339	603	742	850	474	470	553	902	1000	1231	341	370	368	733	938	918	910	340	699	466	800	1217	1223	334	344	364	807	1018	1011	427	568	506	896	1114	1070	284	373	388	824	728	824	530	421	776	494	838	791	231	411	384	864	811	801	705	409	467	534	848	947	754	357	354	306	389
GTATGTTCTTCTAAGTTTCA	388	436	303	302	893	904	780	745	949	868	484	678	635	675	246	321	346	668	610	844	1459	1096	1657	540	592	673	231	322	312	902	875	836	1463	1631	1269	513	676	503	259	345	318	720	835	860	1625	1703	1518	616	566	606	324	248	94	970	816	838	1436	1331	789	579	604	517	320	278	308	352	773	766	758	1489	1642	1654	494	683	606	249	296	211	690	587	754	1436	1487	1465	507	682	579	226	248	309	475	760	142	1394	1685	1630	567	492	653	278	263	177	200	577	750	896	1418	1650	717	663	621	492	635	278	294	318	739	809	796	1495	1606	1503	317	430	427	280	259	360	750	754	890	1487	1660	1517	500	706	454	245	360	311	791	896	869	1474	1500	1504	421	644	773	286	363	306	1004	958	1033	1396	1321	1519	509	582	627	240	426	373	334	786	1208	905	1241	1445	1724	532	592	688	226	358	267	696	1142	913	1348	1695	1467	537	637	822	259	213	291	616	828	1546	1000	1347	1497	452	642	686	285	293	309	232	710	926	955	1321	1351	1101	547	521	514	699
AATGTGTGGTGGAATATTGT	881	1052	677	694	1296	1377	1187	372	567	559	707	860	780	876	732	855	978	1302	1002	1243	403	333	493	771	677	790	734	884	860	1272	1263	1332	389	335	312	623	730	614	872	887	914	1134	1341	1528	423	366	380	863	1040	730	777	799	292	1409	1411	1316	508	401	248	787	990	979	823	900	884	890	1538	1203	1485	504	411	456	690	828	671	715	1127	684	1230	964	1292	443	429	476	738	683	704	769	952	848	983	1920	353	315	410	471	936	823	842	785	933	588	770	971	1025	1385	401	452	195	775	804	738	677	753	763	1056	1159	901	1184	429	494	487	376	453	581	881	933	908	995	1594	1245	336	371	415	532	741	749	960	931	1217	1139	1370	1448	279	346	391	561	804	798	618	728	799	1359	1482	1566	393	390	449	855	931	859	833	891	953	918	1207	1705	1478	336	388	495	679	664	734	858	1007	883	1193	1717	1589	411	483	471	650	845	955	926	926	1167	1595	1787	3683	213	370	343	776	895	869	967	784	857	688	1205	1362	1332	355	328	291	658	705	668	742
ATATTGTTTCTGTTGGTGGG	873	1163	818	717	416	382	399	651	785	786	700	675	655	832	693	956	1037	249	204	334	855	604	896	621	551	527	692	1157	962	373	301	339	1002	996	805	563	675	559	824	811	875	276	343	385	835	1131	909	668	909	666	862	694	304	348	318	279	1220	982	682	638	554	621	979	984	761	1025	359	299	391	989	991	1133	613	686	531	673	934	662	373	312	373	1157	989	1024	612	781	692	717	751	733	132	248	68	1065	1277	1095	693	535	729	883	848	620	864	230	236	346	876	1152	508	705	690	524	565	737	929	1065	294	203	376	895	1149	986	407	359	475	754	953	1054	270	359	352	942	942	910	501	660	504	776	991	1232	278	358	315	979	928	1007	464	678	720	744	770	973	413	347	348	1114	1111	1255	492	613	740	861	929	928	955	292	513	421	807	936	1090	598	606	651	916	1051	885	299	438	374	969	1059	1107	556	793	774	751	850	1017	195	256	580	672	925	928	502	711	683	845	911	903	776	339	371	364	786	903	801	625	616	494	613
ACCCTTTAATATGTTAATCT	423	576	283	361	1299	1626	1360	541	775	703	792	939	793	806	293	333	391	1454	955	1393	819	693	1047	738	747	1031	254	382	385	1418	1360	1445	972	979	721	734	1057	794	378	329	370	1237	1436	1591	869	1177	967	1006	966	1076	321	343	118	1584	1431	1464	940	748	521	1158	859	784	418	327	367	309	1589	1303	1358	788	1000	1013	884	893	876	297	388	294	1489	1138	1529	1076	904	871	912	1011	860	253	277	282	810	1371	258	918	952	995	987	843	1097	293	308	240	241	898	1140	1406	756	973	472	954	937	771	790	336	345	493	1284	1107	1354	837	1165	942	476	526	693	303	315	445	1279	1531	1598	831	915	877	615	945	711	330	354	515	1296	1546	1683	910	1090	1021	655	886	1016	333	315	290	1690	1699	1715	931	840	994	826	852	881	261	412	401	329	1155	2099	1661	711	1091	960	817	795	974	350	455	439	1229	2014	1904	854	973	1003	778	874	1160	254	278	367	1251	1444	3125	521	737	823	750	1141	1100	354	323	303	365	1248	1436	1343	746	660	719	746	820	774	894
TGTGGTGGAATATTGTTGGT	1900	2384	1626	1639	1025	1126	1003	1014	1302	1314	771	875	763	756	1851	2190	2357	1053	936	1152	1042	675	1153	649	564	602	1774	2367	2143	1155	1012	934	1013	919	840	613	661	613	2083	2107	2148	957	1015	1190	1102	1150	972	570	766	655	1999	1946	750	918	1050	1102	1035	933	608	831	992	816	2499	2091	2059	2215	1108	857	1141	956	1156	1210	515	574	559	1797	2338	1734	1001	811	970	1166	974	1122	632	657	525	2200	2354	2126	784	1434	260	1011	1079	1082	704	701	896	2166	2125	1516	1935	730	850	1127	998	1385	554	807	626	501	546	1719	2224	2336	950	696	834	1195	1207	1042	392	372	521	2040	2093	2394	891	1030	1040	938	768	1008	516	694	604	2139	2437	2548	877	1048	1195	1112	1031	1146	457	644	682	1515	1846	2048	1116	943	951	959	1098	1068	865	897	660	1907	2623	2254	2126	982	1298	1015	920	1056	1269	622	545	604	1962	2441	2392	947	1420	969	1011	1255	1222	567	683	764	2508	2606	2842	1245	1764	2695	738	964	1102	617	868	891	2016	2252	2145	1726	897	941	982	1003	1156	968	660	604	590	636
AAAAATACTAGTGACGATCT	353	423	320	304	284	308	239	405	621	520	240	223	253	237	356	253	389	279	236	396	634	563	818	139	99	166	259	341	292	248	247	325	894	782	613	143	100	129	292	303	319	274	299	408	626	835	800	133	134	136	278	406	106	260	349	316	864	671	431	154	165	129	380	369	313	335	256	223	336	595	781	870	88	115	132	299	351	255	283	256	339	809	734	825	114	189	169	255	282	291	183	313	55	689	781	770	143	110	131	275	311	193	259	176	237	321	742	943	370	212	154	142	107	303	329	403	228	281	369	726	905	812	96	61	88	319	303	375	288	361	408	713	857	759	102	93	116	323	408	379	297	351	395	764	823	833	94	145	128	266	355	320	275	315	267	820	697	880	162	131	116	289	349	391	327	254	283	404	627	792	913	94	117	105	284	336	314	303	427	393	696	900	819	117	141	207	293	270	321	248	277	590	480	581	694	93	113	131	249	319	264	218	186	351	329	634	718	694	111	136	128	187
ATTTGGTGTTAGCATTGAAG	608	758	513	573	47	35	31	317	414	390	458	448	433	452	585	607	891	5	14	0	419	299	406	305	386	406	509	729	658	1	17	3	394	335	387	378	382	440	590	555	674	2	0	2	339	458	386	295	405	386	679	530	211	16	0	0	277	291	142	379	407	489	677	654	611	738	1	2	3	436	531	412	367	386	375	543	722	588	0	1	8	394	298	370	406	423	436	492	517	503	0	1	1	405	401	458	469	445	413	616	661	370	503	0	0	7	384	451	206	406	486	384	394	557	583	851	1	15	0	435	491	385	261	201	307	529	565	720	1	0	10	454	331	451	330	389	309	605	751	746	2	6	1	370	415	403	284	393	473	611	515	698	0	5	0	328	349	293	466	465	463	524	813	663	717	0	1	0	315	454	505	300	366	456	623	596	668	0	9	9	278	326	422	344	401	547	588	482	582	2	9	9	199	339	377	397	476	342	638	643	632	578	1	5	0	388	366	306	385	383	345	504
CTTCTTTCTTAGACTTAAGT	375	562	392	278	366	324	374	187	277	257	554	579	492	623	299	311	387	309	289	391	3	4	8	437	424	581	277	330	355	326	339	349	4	10	2	418	462	388	354	409	485	276	370	393	5	20	4	422	507	503	293	405	150	382	317	366	4	0	5	401	495	409	340	356	329	319	419	313	387	0	3	2	433	519	430	235	379	274	365	269	304	1	4	20	400	526	440	227	264	245	196	389	69	5	11	8	430	379	483	352	343	246	283	255	331	383	8	3	2	478	444	431	426	227	314	406	287	390	231	31	0	3	208	354	403	327	340	403	203	345	381	13	0	17	412	408	365	331	374	559	297	365	510	5	3	13	366	391	484	291	314	287	348	315	454	4	2	8	399	511	447	373	396	355	285	234	554	410	6	3	12	457	588	417	297	362	394	313	450	378	8	8	11	373	498	541	289	328	350	299	381	800	0	2	0	402	605	468	322	372	301	217	312	340	352	7	12	13	378	440	429	407
GTGGAATATTGTTGGTTGGT	295	428	252	269	216	262	264	757	887	820	346	482	469	442	207	260	305	223	163	283	1201	864	1242	320	237	374	142	282	226	236	207	223	1139	974	898	308	334	267	289	243	221	222	218	284	1260	1356	1270	311	333	277	221	193	88	208	235	268	1275	1137	695	407	390	400	278	208	241	264	166	179	284	1115	1200	1321	306	301	285	150	284	237	236	164	215	1370	1213	1304	214	331	268	228	219	158	126	326	59	1101	1254	1173	362	299	384	219	231	164	209	117	264	181	1179	1412	663	303	375	264	360	205	249	263	192	183	200	1058	1175	1099	210	165	279	170	191	246	190	214	330	1160	1001	1041	283	302	261	198	263	344	172	262	248	1344	1146	1475	199	396	339	195	259	265	282	222	274	1221	1287	1365	385	390	292	189	279	322	262	170	260	300	922	1370	1378	242	305	319	151	271	321	225	346	256	1194	1351	1507	226	304	370	225	269	290	255	368	573	767	998	1146	315	351	453	239	279	182	206	156	330	230	1077	1186	919	238	349	240	287
CGTTAACGGGTGTTAAAGAG	1217	1425	912	1058	635	586	508	723	965	881	653	700	711	627	1115	1086	1330	525	310	591	1297	765	1336	611	607	701	942	1240	1147	644	510	524	1313	1243	923	560	651	609	1266	1175	1323	514	464	589	1114	1481	1154	612	693	651	1315	1264	447	649	671	499	1511	919	820	809	642	736	1327	1191	1195	1136	581	446	599	1249	1287	1359	510	593	610	930	1301	1010	749	434	536	1378	1210	1323	573	581	475	973	1085	966	433	588	121	1304	1327	1387	707	562	709	1169	1218	837	851	430	469	642	1101	1648	579	686	740	602	604	1124	1175	1194	430	384	578	1214	1408	1227	402	453	480	1118	1019	1354	503	676	572	1227	1248	1292	523	715	569	1125	1475	1477	551	605	581	1215	1166	1340	540	624	697	971	1159	1183	548	641	619	1355	1452	1469	635	657	796	1141	1330	1182	1474	456	803	675	948	1338	1359	602	577	735	1072	1341	1313	432	684	562	1034	1239	1395	532	584	701	1067	1007	1018	559	633	1280	825	1078	1211	601	685	606	1233	1195	1173	926	540	552	561	1224	1191	942	606	642	640	687
TTGGAAATAAAAATAAACGC	823	1001	663	617	225	314	265	313	348	424	412	422	414	448	631	822	918	221	166	236	203	148	248	293	285	362	760	893	736	273	180	212	250	240	159	343	391	315	1044	948	1000	233	230	274	253	283	231	300	367	372	841	731	228	345	203	194	283	292	156	323	394	405	928	882	918	817	175	258	283	227	251	265	326	283	346	744	876	705	211	222	230	260	229	282	345	339	297	793	941	907	197	267	45	216	236	206	369	401	342	689	787	695	670	146	193	257	181	215	104	360	299	366	314	655	863	918	253	187	232	228	156	215	205	230	251	828	812	960	234	272	261	158	211	190	245	357	338	906	1020	1198	250	236	291	257	237	258	240	295	358	679	729	736	151	310	262	249	250	287	340	468	367	873	1061	996	866	201	394	334	135	212	282	288	322	348	756	979	1022	193	341	285	245	211	299	308	347	454	896	1016	1107	290	319	623	161	201	166	398	446	477	803	878	768	723	248	265	227	172	213	167	239	317	274	377
TTGATTTGGCTTGACCTAGC	837	904	729	696	669	542	586	580	786	808	373	315	364	330	784	874	921	416	511	611	840	687	771	184	168	146	734	886	752	629	585	606	847	922	644	169	228	192	701	759	810	565	540	662	1007	1873	1215	190	190	169	746	788	288	805	645	612	1446	1313	857	126	236	239	834	831	800	895	577	564	562	830	806	1008	196	188	207	551	1041	659	562	460	604	833	894	853	186	125	206	693	716	727	314	559	123	542	633	556	235	173	160	739	802	569	623	472	616	571	764	872	498	192	170	188	200	691	708	868	510	506	560	900	1058	765	87	132	134	827	798	828	539	729	605	827	833	881	143	185	159	783	843	803	486	651	599	1215	1865	1417	121	213	235	585	802	913	629	671	745	1573	1669	1712	142	228	280	767	848	797	942	527	935	707	694	805	879	183	118	217	696	889	865	665	882	724	743	1076	849	123	207	224	730	830	699	529	485	1161	412	499	481	201	211	157	849	833	748	748	545	631	551	704	748	800	140	200	158	178
ACACCACGACGACAAACACA	443	490	387	498	915	849	696	481	641	673	817	849	786	862	395	273	425	698	468	877	671	507	905	830	745	937	318	371	359	806	805	792	805	938	599	747	938	815	361	402	343	728	808	820	894	823	909	886	888	866	419	337	200	827	863	1014	983	769	561	753	776	807	397	305	394	324	844	731	851	724	904	945	772	890	910	259	391	267	839	634	808	812	788	892	697	915	827	220	327	343	526	697	123	806	981	722	778	594	1007	398	450	274	360	534	665	855	785	890	409	843	872	846	875	351	352	421	578	422	559	670	844	927	462	520	657	350	370	431	733	735	741	694	863	678	708	859	547	313	455	436	670	880	951	781	749	825	645	797	837	307	351	305	779	957	886	1047	978	931	760	1015	985	344	439	338	433	645	938	789	636	782	886	699	777	871	351	391	427	661	1054	941	599	940	786	708	859	841	332	340	386	725	719	1460	486	610	607	797	835	969	414	343	378	280	605	728	770	821	719	649	712	768	807	905
TTGCCGTGTGTTTGTCGTCG	451	613	447	490	367	401	412	201	279	308	459	646	494	462	374	462	465	366	358	415	6	4	4	347	330	354	436	491	391	323	443	428	1	2	3	375	437	305	363	480	455	309	495	419	3	12	8	475	323	467	394	456	190	356	395	472	43	2	2	398	407	465	417	463	448	576	499	376	394	0	1	7	348	433	440	397	529	339	436	297	474	2	0	16	346	403	331	326	318	344	248	362	76	4	8	2	422	361	434	426	500	237	327	341	496	553	8	10	6	515	487	340	338	360	394	431	424	456	447	65	0	9	207	235	318	400	397	390	325	473	431	3	3	6	314	405	365	423	468	571	376	373	457	13	4	7	281	400	538	344	422	551	423	517	502	1	0	0	357	404	374	424	574	373	456	362	498	433	1	0	1	389	381	526	392	466	491	385	568	502	0	2	8	319	318	501	465	353	422	305	368	811	6	2	5	407	359	384	314	421	435	449	382	506	498	4	1	3	303	526	343	393
CTGATTCTCAACAACAACAA	770	986	642	702	60	68	44	143	202	196	395	505	381	422	629	794	832	46	31	30	28	22	35	348	360	412	692	817	777	47	37	48	37	19	18	340	457	413	795	784	831	42	55	60	31	32	29	346	427	462	764	694	301	12	60	51	32	20	14	390	407	431	761	715	727	826	15	34	54	44	39	38	331	316	424	624	929	739	38	21	64	30	20	15	383	302	331	759	782	781	16	34	4	35	14	32	422	317	455	759	790	555	671	50	13	38	24	6	9	365	411	316	329	777	794	844	35	44	40	73	11	28	228	236	273	776	731	889	57	42	34	39	8	9	301	399	324	731	832	924	44	56	50	25	10	19	316	382	484	604	697	743	39	43	32	21	27	43	273	431	487	586	749	710	821	23	88	42	30	58	44	357	366	420	696	1046	757	42	23	57	25	22	16	341	377	463	707	777	867	45	52	74	36	17	31	354	370	446	813	808	786	654	55	39	52	31	19	14	394	382	328	381
GCGAAAATCCCTAAATGTGC	913	1226	758	826	338	358	324	207	384	398	736	909	820	744	846	997	933	350	240	278	81	78	162	790	767	847	699	855	993	355	367	304	151	195	136	852	877	788	993	935	1040	374	310	383	143	163	197	840	859	878	916	994	354	380	295	291	246	123	87	795	940	881	1017	855	950	831	399	300	305	135	133	165	819	893	766	738	1046	635	374	269	239	168	121	162	771	984	871	822	752	750	208	277	66	189	149	185	870	659	715	918	910	654	742	291	331	392	135	231	72	968	832	688	810	822	954	1045	392	293	346	121	121	135	508	509	716	1028	790	991	322	359	334	174	213	170	729	871	792	867	955	1135	355	427	463	153	149	217	586	830	869	740	822	907	248	321	382	238	201	214	752	914	843	832	900	908	1073	352	409	411	74	139	113	849	743	802	893	918	887	340	467	351	135	129	138	729	711	1100	770	831	935	284	255	676	104	156	96	751	974	955	929	878	928	637	420	285	450	137	146	128	719	781	702	797
ATTATCACGAAAACAAAACA	881	1063	627	677	360	355	354	372	467	478	392	361	397	406	812	886	1017	316	266	400	538	373	502	199	279	366	755	775	891	321	343	363	520	502	354	265	291	266	924	820	940	345	325	322	429	528	408	282	388	329	862	971	338	338	369	370	513	531	333	462	422	473	866	860	893	977	405	318	370	675	532	622	313	317	295	733	969	639	291	227	331	628	558	562	307	352	306	717	812	830	221	344	69	543	539	574	430	328	413	857	910	627	787	241	331	397	527	698	295	412	349	384	328	852	884	1109	286	225	328	551	472	561	162	262	253	862	794	1057	286	346	303	506	436	505	161	310	397	806	876	1063	311	301	467	589	526	543	246	299	347	827	863	911	378	332	414	425	485	687	385	497	289	834	934	914	973	255	350	424	473	603	586	326	272	315	927	923	1080	320	434	394	483	745	596	299	363	490	882	810	907	374	436	731	349	451	417	349	426	413	780	896	892	679	328	315	338	568	525	462	325	309	306	319
TTTGGCTTGACCTAGCGGGA	1033	1081	799	986	454	392	297	474	627	518	781	847	666	851	741	808	1033	430	291	400	502	347	574	679	554	712	820	970	936	423	479	422	374	417	305	704	820	655	893	888	940	448	390	466	517	646	632	732	673	792	990	1007	364	614	389	448	602	599	323	903	838	999	1155	953	897	986	455	429	446	545	400	530	551	857	639	681	1078	800	455	325	380	589	589	499	695	901	776	731	878	795	226	346	53	487	615	579	750	822	798	991	988	648	783	381	476	527	382	548	227	765	768	765	674	879	822	972	387	291	372	576	440	454	420	449	633	985	921	1030	351	458	421	446	377	378	563	805	749	992	1062	1104	387	508	472	555	594	700	584	800	723	958	1006	1180	537	506	515	614	710	637	805	892	829	900	872	1009	962	391	589	434	384	486	562	677	700	635	875	901	1025	388	482	498	454	555	462	617	842	875	862	915	1026	371	373	498	333	415	482	701	731	930	841	1040	986	755	398	462	412	467	502	432	669	818	616	841
GTAAAATTGGAGGATGAGGG	492	780	512	437	189	203	172	256	381	377	331	362	302	313	418	401	490	86	118	135	257	191	355	222	205	392	429	479	521	181	138	158	445	301	203	248	305	194	553	569	545	176	180	225	401	441	455	261	315	280	467	567	213	124	143	152	567	616	345	373	225	419	528	559	553	563	141	145	204	314	377	457	230	244	203	435	649	303	190	141	152	401	434	370	190	212	309	434	493	487	95	153	34	376	406	363	302	215	330	542	498	354	413	127	114	141	387	434	179	284	278	163	245	446	388	591	83	134	102	271	283	296	123	164	358	490	471	633	177	136	221	429	311	264	200	238	279	564	597	750	138	238	221	402	527	491	217	230	298	404	457	589	202	177	145	617	656	727	305	320	302	510	562	607	657	145	204	204	254	299	367	241	242	259	498	604	495	168	281	226	338	406	392	193	183	328	477	506	582	137	233	489	259	327	365	256	234	249	525	540	431	419	144	123	169	391	345	309	250	260	211	289
TAAGCCTACAAATAACAAGA	489	648	485	509	797	927	690	568	675	661	1146	1050	943	1145	433	412	503	862	674	804	892	744	1035	1073	1180	1074	371	489	434	777	758	897	1054	887	723	1144	1150	1100	553	453	533	647	792	1057	782	1029	902	1332	1202	1481	422	441	182	906	991	1007	904	748	520	1164	1177	1133	578	522	446	460	881	721	831	888	960	1060	1065	1271	1210	379	561	387	750	716	779	1042	915	1031	1080	1274	1142	363	437	484	478	589	146	890	1166	1032	1328	1164	1271	403	453	285	355	601	696	792	941	1031	476	1418	1411	1051	1185	417	401	512	644	720	768	1094	1053	889	765	827	1024	419	433	508	686	912	826	904	1014	894	959	1175	973	511	445	605	805	1088	1202	833	1003	1007	872	1216	1347	416	553	486	961	888	1053	767	1018	1095	1053	1320	1274	464	481	438	491	577	1315	910	664	972	952	1049	1181	1198	424	551	468	777	1026	999	868	1017	1051	937	1089	1269	498	448	537	664	664	1609	570	679	840	1065	1269	1145	428	497	419	315	782	945	923	939	835	751	998	1211	1114	1273
AGGGGCTAAGTCGGGATGAA	1010	1088	733	871	939	949	831	717	940	906	1308	1443	1276	1583	742	806	987	674	474	702	866	804	989	1038	1036	1128	849	906	867	850	770	907	1050	967	749	1197	1400	1102	930	886	883	878	831	1004	1019	1130	1085	1478	1436	1335	883	1041	381	909	840	792	810	872	484	1451	1444	1518	928	1048	893	867	876	674	772	776	978	1062	1118	1504	1292	816	922	804	836	736	812	1005	916	1104	1317	1479	1507	800	911	779	599	810	153	1064	1298	1154	1759	1404	1735	817	945	609	715	691	665	904	993	1135	499	1488	1517	1345	1375	684	725	928	523	524	698	924	973	859	664	679	904	847	860	1043	719	803	720	976	1118	1050	1002	1321	1364	782	975	1105	900	994	985	1206	933	1091	1095	1384	1701	809	933	961	797	748	818	893	951	910	1318	1522	1382	810	1137	942	952	751	1197	871	750	1004	1109	1246	1440	1422	827	1028	977	691	1129	1038	848	1077	871	1179	1477	1760	962	950	853	770	732	1619	640	976	848	1487	1623	1510	945	898	921	873	737	901	832	814	923	837	1308	1456	1254	1390
TCGGCAATATATTTATAGTG	348	366	310	230	89	113	114	109	160	173	146	162	153	265	198	271	306	78	45	91	2	0	4	76	95	105	291	308	241	94	131	108	7	3	9	160	109	99	306	310	293	70	83	88	10	17	0	124	98	139	273	277	96	61	59	55	19	4	2	86	111	75	340	364	313	256	86	76	81	7	10	5	107	133	91	187	270	173	90	48	59	4	2	8	109	127	88	153	187	175	18	57	9	3	0	3	115	96	114	252	276	187	205	33	71	72	1	3	1	105	87	86	109	240	314	447	49	85	88	26	2	0	54	87	110	256	305	272	94	98	100	6	2	4	107	72	91	263	344	419	53	60	87	0	6	12	74	115	87	246	254	328	36	57	52	0	0	2	74	116	151	271	321	260	221	78	76	57	1	9	2	78	104	100	222	375	354	84	110	116	0	6	2	87	129	98	207	280	342	51	77	143	1	0	1	81	112	123	279	264	266	173	73	64	124	0	0	6	81	104	93	108
ATCTCCTTCTTGTTATTTGT	539	639	420	468	543	506	492	375	486	449	588	543	594	657	426	459	434	441	414	481	274	209	329	440	528	618	384	497	431	507	488	440	323	333	223	490	489	529	502	508	462	504	425	647	327	370	366	577	637	526	478	409	135	766	534	516	322	285	200	549	483	448	457	525	394	402	539	436	481	250	294	339	521	519	454	373	479	411	499	395	453	335	325	308	500	621	513	390	340	398	343	500	95	342	287	333	611	421	580	476	449	289	284	322	365	551	248	294	142	590	620	479	452	347	460	500	417	385	530	292	335	326	320	464	486	415	455	445	376	539	422	289	401	334	356	555	416	493	569	533	434	454	466	369	326	391	385	575	623	358	371	532	671	558	643	320	351	372	443	484	540	373	613	444	483	418	539	490	221	406	403	447	542	541	431	513	447	516	707	642	274	322	357	451	522	645	412	419	457	406	498	1010	223	300	358	471	667	560	529	447	471	391	407	417	533	265	228	274	409	526	542	458
GTGTGTTTGTCGTCGTGGTG	1188	1445	1121	1073	597	613	522	622	845	885	939	1014	967	1193	1202	1259	1462	464	442	636	864	705	871	1098	922	1102	1028	1348	1288	474	592	552	828	1142	704	1037	1162	1026	1326	1376	1307	475	429	708	781	971	982	1252	1051	1186	1294	1407	511	623	470	593	941	718	572	961	1276	1299	1376	1267	1247	1215	490	515	552	1067	927	1004	922	1051	1013	967	1402	987	633	476	531	949	842	985	1114	1097	1039	1275	1057	1267	378	637	103	769	894	889	1184	1092	1387	1247	1354	930	1121	499	518	547	839	1010	578	1011	1119	974	1237	1122	1333	1450	518	501	589	995	995	838	604	701	966	1096	1277	1305	425	662	555	798	1157	822	866	1145	934	1029	1352	1326	429	560	549	974	1014	1161	761	1060	1247	1190	1219	1400	609	532	651	874	812	1130	1055	1100	1230	1375	1272	1311	1331	425	739	595	953	689	972	907	1060	1252	1117	1259	1347	598	652	630	934	1043	998	916	1025	1178	1234	1303	1481	539	670	1227	578	744	796	1105	1231	1320	1370	1384	1369	1218	463	595	609	934	950	706	863	1215	937	1344
TATTGGAGGAAGTCGATTAA	757	922	675	711	1323	1314	1295	472	640	692	571	637	604	744	572	707	744	1168	1073	1425	568	400	583	480	488	522	541	794	671	1292	1191	1379	547	515	428	432	477	417	800	793	799	1292	1244	1377	473	563	486	600	553	556	731	793	293	1534	1342	1445	421	391	258	542	562	450	696	814	740	710	1371	1125	1275	412	497	520	432	473	475	612	775	570	1403	972	1249	414	497	594	460	479	490	536	670	596	743	1124	199	459	501	510	519	536	568	676	766	562	650	1071	1107	1515	480	572	273	648	558	557	405	596	654	753	964	883	1168	598	711	454	325	358	392	546	640	741	1104	1425	1390	501	520	496	401	507	432	864	740	991	1202	1470	1401	383	454	442	354	484	638	649	846	819	1374	1363	1509	427	425	523	451	674	617	689	729	712	735	1088	1650	1363	415	556	475	471	430	471	712	817	842	1279	1492	1391	403	550	468	418	567	644	584	568	676	932	1110	2246	311	386	568	442	675	475	760	688	669	579	1124	1305	1471	337	494	391	432	447	484	537
TATGGCGGATAGTATGATGA	746	994	662	751	1267	1203	1279	908	1009	1110	1199	1346	1144	1223	714	875	854	1369	1056	1559	1212	933	1452	1158	1088	1266	621	820	752	1251	1276	1427	1304	1385	1021	1104	1229	1151	740	696	689	1194	1341	1653	1260	1265	1174	1235	1367	1310	767	841	292	1435	1415	1498	1292	1107	699	1232	1319	1229	823	789	751	704	1453	1081	1386	1043	1287	1388	1134	1340	1111	636	844	736	1471	1101	1297	1195	1182	1287	1044	1360	1176	638	633	722	992	1302	231	1172	1302	1239	1424	1240	1436	782	757	618	644	1290	1243	1492	1027	1250	619	1365	1360	1043	1203	784	812	700	1232	1325	1115	1150	1235	1382	779	890	1101	866	705	858	1036	1512	1361	1267	1303	1177	1005	1270	1097	735	742	876	1221	1205	1528	1133	1032	1125	930	1342	1445	715	826	864	1350	1649	1692	1137	1300	1165	1086	1266	1493	690	727	769	998	1203	1766	1412	1065	1400	1294	948	1290	1333	646	812	980	1221	1740	1628	1185	1426	1365	1196	1333	1325	657	676	768	1246	1477	2646	917	1073	1221	1215	1266	1390	764	782	699	676	1183	1310	1402	1138	1100	1120	1076	1189	1152	1265
AGGCGGACCAGGAACAGGTC	616	784	448	741	453	448	455	375	511	591	798	841	841	920	602	510	585	340	310	456	285	207	311	662	714	700	412	586	456	332	343	346	417	284	286	658	830	698	557	532	561	369	367	591	267	301	371	767	866	724	521	601	131	599	567	644	330	293	164	700	743	870	474	564	501	578	457	367	368	369	360	349	621	825	769	401	551	447	409	366	370	391	325	392	593	760	813	405	499	493	140	254	60	281	325	328	784	708	723	543	642	400	442	351	292	457	276	449	210	804	845	677	665	478	556	625	327	319	370	344	349	276	477	499	602	530	488	626	299	362	292	321	342	278	668	849	575	364	558	572	433	496	532	351	272	419	609	733	780	443	639	598	541	458	592	301	324	340	735	810	781	478	463	622	649	370	434	303	288	350	393	576	788	759	431	542	563	367	394	380	363	362	324	699	678	905	468	499	623	246	259	516	132	229	264	638	812	820	616	557	476	462	323	416	333	313	321	268	847	744	683	781
TTCTAGATGTGCGTGCTAAA	648	701	505	561	666	612	492	826	1019	1079	578	710	624	657	439	560	597	482	457	594	1325	946	1381	409	404	442	347	389	456	555	579	543	1466	1299	1143	436	555	418	438	430	493	505	474	654	1295	1349	1256	469	463	531	499	495	190	710	545	797	1136	1166	674	458	549	525	561	487	576	440	639	520	565	1051	1254	1354	403	511	468	452	459	381	530	471	522	1528	1307	1444	512	522	494	482	473	386	416	597	105	1098	1430	1399	566	473	516	474	563	375	301	501	587	572	1261	1608	678	554	543	487	502	367	453	531	476	575	525	1209	1529	1197	303	277	353	505	456	502	471	594	598	1182	1300	1429	383	539	424	379	540	554	473	472	530	1179	1288	1458	412	467	655	439	392	542	645	637	804	1267	1344	1315	376	596	592	391	540	414	458	484	771	619	950	1330	1505	362	422	563	448	548	427	515	747	626	1211	1414	1481	480	541	658	504	513	497	591	636	1099	892	1101	1132	456	494	619	488	544	419	375	552	530	496	1258	1186	1077	438	509	407	646
TAGAGAATGTGTTTAATTGT	532	618	364	413	1419	1500	1246	384	583	549	718	813	759	838	380	386	399	937	858	1072	555	497	641	714	662	762	304	507	535	1101	1077	1194	573	544	396	705	782	648	450	511	467	1103	1289	1554	451	592	534	813	747	745	447	496	160	1153	1131	1197	418	396	272	633	702	846	566	373	439	471	1457	1200	1415	495	609	484	522	791	718	340	564	341	1455	900	1494	602	507	466	758	800	684	396	353	373	914	1849	335	488	564	525	790	692	829	481	406	301	398	980	1042	1530	493	557	252	735	651	725	706	381	457	396	865	777	1098	404	586	535	372	447	530	377	479	537	1015	1329	1298	525	540	587	697	753	649	514	572	567	1157	1589	1569	569	472	557	481	798	786	381	404	439	1115	981	1143	414	516	485	652	639	769	427	470	551	529	1065	2198	1487	365	487	540	618	831	778	389	409	608	1270	1745	1492	556	613	461	585	763	853	503	359	559	1865	2146	4286	310	381	400	583	822	844	428	429	425	410	1074	1562	1478	447	417	419	545	676	613	649
GGTGGTGGTTGATAATAATG	400	414	318	343	580	577	459	224	333	311	732	864	658	764	283	284	406	413	404	474	131	76	147	850	755	691	261	325	294	537	450	500	121	134	78	731	917	739	279	280	255	440	558	568	122	132	134	910	988	919	296	321	111	635	616	443	131	143	92	1030	848	903	351	285	287	319	530	528	501	110	141	179	719	898	771	233	312	194	512	354	616	159	158	145	751	904	790	323	233	352	285	392	109	134	107	95	987	649	900	288	324	212	263	283	447	603	139	160	90	901	884	864	844	297	316	392	427	316	479	106	88	167	531	490	649	343	282	358	480	561	572	121	88	137	633	941	703	315	411	366	485	491	555	189	135	175	603	895	998	253	309	257	381	529	526	93	113	146	792	883	1076	205	319	329	277	438	880	641	64	133	135	700	798	1017	277	384	352	485	677	550	144	154	150	712	925	1143	357	303	382	414	461	1033	84	108	116	784	969	902	305	362	274	212	415	435	560	108	127	69	681	777	740	807
ATTCAGACTTCAACTCTAAG	934	1159	689	821	472	524	385	568	740	726	1112	1049	974	1196	944	910	1078	379	338	411	779	634	894	972	911	1033	858	1133	1087	399	373	408	893	916	695	969	1208	987	1008	1032	1147	320	377	493	733	860	741	1051	1064	1312	1072	1007	388	414	383	420	743	841	466	1089	1249	1004	1120	962	1153	1092	388	367	450	897	920	972	938	1110	1027	838	1105	743	428	365	464	795	858	944	1116	1170	1128	766	925	821	268	471	89	726	834	784	1153	1096	1260	965	966	678	749	380	316	502	734	866	386	1283	1157	1016	1010	948	1025	1221	334	248	421	777	991	880	624	647	822	941	1020	1041	377	515	496	913	936	856	857	1084	876	1057	1175	1326	350	454	444	813	914	769	854	921	1383	970	1042	1024	533	490	492	761	802	1093	1106	1328	1330	942	953	1189	1157	329	761	502	675	1000	886	955	1047	1048	820	1034	1047	356	607	461	778	904	1003	932	1124	1325	985	892	1108	534	489	833	457	710	815	976	1272	1378	1022	1026	926	875	401	446	425	759	750	613	852	1018	956	1153
TTTATTCGTAACTATTAAAT	821	1120	611	470	410	420	394	369	428	502	748	896	671	757	646	707	857	412	296	473	570	396	534	765	769	941	659	901	736	443	329	406	555	557	352	690	696	656	879	742	865	352	469	503	520	482	516	1013	948	807	790	738	228	471	483	382	581	336	216	800	902	685	737	730	712	770	442	384	397	417	508	516	735	800	858	580	889	632	419	306	312	605	495	632	803	881	784	624	610	654	226	391	69	502	553	591	838	720	770	752	695	532	600	178	352	356	345	591	259	839	786	648	687	568	807	864	340	350	418	620	588	496	501	540	670	743	803	900	427	422	385	458	548	534	612	826	622	771	924	1065	390	474	422	587	441	507	577	808	886	676	678	707	406	426	496	455	422	534	669	898	829	780	902	820	641	345	682	436	450	501	557	672	751	896	642	1025	883	360	412	492	465	519	567	687	887	1074	680	741	707	312	513	959	320	428	483	666	954	916	755	762	698	668	289	374	409	377	439	380	712	732	677	832
GGTGACTGGTATGATATTGG	557	653	441	479	392	297	272	271	373	394	339	336	295	370	450	457	678	361	252	397	230	172	192	214	231	262	375	507	467	285	366	369	249	351	239	262	361	188	555	499	500	351	357	431	152	252	223	316	276	348	511	531	202	451	366	393	242	162	128	228	337	280	569	590	476	521	341	376	346	250	225	224	177	309	233	435	592	419	307	307	399	226	152	242	236	291	175	446	382	383	195	448	62	227	252	204	201	214	288	439	529	352	506	244	329	448	267	242	107	330	198	228	169	417	408	692	324	250	371	286	249	232	155	158	215	518	501	630	276	432	382	225	286	318	193	300	244	512	590	678	320	356	481	272	147	274	213	271	325	457	444	537	285	393	402	176	205	170	273	262	222	431	494	516	555	260	535	360	195	260	333	175	222	265	506	560	552	288	559	409	240	231	260	186	177	280	499	386	430	275	384	643	132	176	250	208	295	360	450	553	520	511	337	398	377	268	210	193	154	246	218	248
CCAACCGAGGAGTTTCCCGA	531	635	534	505	483	383	402	122	188	236	404	496	450	397	507	523	588	502	400	474	1	6	12	332	311	299	396	490	476	448	481	536	7	0	2	359	340	257	624	543	517	414	394	464	0	30	13	405	335	339	458	571	246	651	395	419	8	5	1	285	328	323	549	487	590	495	449	453	394	0	0	7	359	386	357	440	563	504	467	345	411	0	2	16	381	342	303	415	448	390	267	489	80	3	4	7	344	311	322	490	618	336	429	378	323	395	2	17	1	397	346	231	341	493	483	631	472	317	458	33	0	4	305	267	287	458	369	466	393	447	506	4	4	7	297	378	228	502	455	712	519	477	481	33	6	6	246	400	349	469	521	625	388	402	436	1	0	10	281	380	464	537	520	538	627	441	697	474	29	5	2	318	352	310	416	578	634	419	459	512	5	8	8	291	323	493	425	507	507	392	522	937	2	2	1	324	376	359	492	460	522	579	353	392	451	8	3	0	294	382	353	381
ATTCTCCGAGCTTGCCTGAG	872	913	650	858	715	555	469	413	560	590	649	613	736	684	664	745	836	644	413	603	463	270	540	531	522	582	664	902	896	617	650	508	672	546	396	640	667	540	892	760	864	489	537	624	445	560	475	739	598	742	738	826	272	586	563	671	466	360	264	708	827	635	940	756	801	779	590	486	667	305	574	553	513	592	711	587	879	648	669	404	510	484	508	419	643	616	531	520	724	601	306	597	118	442	507	449	756	585	746	814	909	531	650	392	458	635	429	497	234	745	663	640	706	717	632	831	510	414	443	478	410	536	341	337	534	785	792	834	560	566	568	549	432	549	497	794	517	748	803	832	520	479	631	508	475	474	509	609	789	674	717	883	615	503	645	410	543	530	736	763	634	832	762	709	987	394	937	544	396	582	469	572	576	641	756	894	840	518	703	562	506	553	562	614	690	786	710	714	766	548	546	1166	279	467	371	482	711	647	776	738	761	593	535	485	560	454	442	322	505	644	589	670
CCATCGGGAAACTCCTCGGT	776	915	672	875	1418	1472	1067	831	1100	1014	1636	2016	1474	1801	740	695	893	1097	972	1335	1186	967	1448	1734	1730	2094	588	856	728	1359	1137	1141	1461	1544	1110	1634	2074	1764	786	791	767	1111	1297	1175	1435	1544	1450	1977	2001	1918	712	790	286	1566	1340	1603	1440	1238	858	1709	1854	2116	790	667	745	758	1188	1127	1234	1218	1468	1396	1677	2032	1876	568	783	585	1156	1050	1195	1311	1384	1380	1634	2159	1738	524	588	603	626	1081	196	1384	1497	1483	2022	1746	1871	728	859	532	607	960	1094	1314	1438	1627	676	2062	2143	1912	1748	684	746	841	1012	1006	1076	1475	1351	1369	1172	1330	1704	684	690	755	1081	1221	1171	1320	1491	1283	1564	1980	1588	737	889	789	962	1254	1120	1664	1264	1386	1448	1927	2140	662	744	911	1434	1322	1366	1412	1407	1615	1738	2209	2029	645	827	875	911	972	1762	1365	1147	1455	1521	1589	1877	2030	789	665	635	1050	1615	1541	1161	1556	1315	1590	1768	2304	658	626	730	933	1158	2078	909	1244	1269	1703	1872	1959	713	890	765	679	1137	1267	1389	1354	1329	1193	1698	1917	1804	1901
GGAACCATCGGGAAACTCCT	991	1181	829	805	1030	1000	911	270	440	490	878	1020	864	1003	847	965	1161	823	715	822	393	258	287	851	945	920	902	1102	1038	992	929	974	355	382	232	823	1108	922	1079	1039	1032	931	912	1141	271	385	290	952	949	1043	1036	1094	393	1245	1130	1209	299	319	173	954	1064	1092	1033	978	996	992	993	1012	1064	316	251	445	979	948	875	894	1045	786	959	801	863	315	196	336	912	1081	964	827	749	797	544	966	179	321	263	370	934	830	1046	1022	1225	704	658	643	881	1174	281	374	167	1078	901	909	1000	821	910	1117	803	740	778	350	368	241	619	766	714	1013	963	1097	845	878	949	295	307	339	791	1121	833	966	1201	1183	911	1101	1052	394	234	290	780	1004	984	933	1060	1092	1166	1159	1236	289	304	287	889	1090	1103	956	1053	1080	1329	838	1197	1021	268	300	364	920	968	950	987	1032	1188	820	981	1113	235	293	374	886	1015	1234	839	869	1046	841	921	1915	198	219	261	828	876	956	1020	1153	1063	879	768	989	1049	268	273	288	861	900	877	966
TTTGCTAGCAGTATAGCATA	347	464	328	346	455	411	391	122	171	204	351	310	296	364	338	390	442	403	367	500	69	70	64	364	300	311	401	343	322	451	408	385	96	99	62	375	410	276	426	358	381	405	506	512	118	165	66	353	429	402	475	443	152	549	471	503	125	40	45	264	440	361	449	435	349	404	487	317	429	76	57	99	336	465	327	347	378	337	326	390	408	116	52	79	410	303	318	243	304	315	238	432	59	77	87	74	369	367	376	403	392	289	260	466	363	438	102	118	42	350	304	359	409	292	386	405	429	388	400	94	76	56	247	234	285	368	401	352	445	496	429	91	94	45	329	358	300	373	464	487	383	488	617	85	74	78	256	386	488	428	374	470	399	436	569	77	84	90	311	401	378	415	388	451	472	339	639	509	28	79	86	290	394	373	332	368	417	335	708	564	84	108	103	301	406	413	320	301	338	356	459	744	52	73	74	349	366	463	371	377	362	295	428	513	492	85	71	40	301	350	322	362
AGCTTGCCTGAGCGGGAAAA	715	910	648	754	843	694	747	979	1360	1256	996	1090	1087	1146	546	518	635	791	590	851	1189	972	1545	978	1001	1046	470	556	604	835	766	807	1451	1857	1127	1009	1158	926	573	633	527	727	736	760	1196	1369	1338	1046	1029	1037	657	685	187	927	684	1004	1580	1300	1064	960	1148	1003	594	664	588	598	880	764	830	1386	1290	1532	845	1008	893	451	693	503	788	571	708	1427	1346	1572	962	1055	930	536	565	539	471	859	156	1234	1603	1529	947	813	947	488	601	423	480	665	733	944	1315	1655	693	1100	1061	1031	878	531	459	602	814	688	717	1225	1426	1338	648	678	903	512	611	596	692	1006	916	1355	1918	1608	806	1156	802	629	656	626	635	813	754	1197	1239	1247	733	959	1160	516	585	572	658	720	1096	1654	1592	1764	1023	1176	1091	517	692	614	703	760	1022	885	1121	1308	1590	826	882	1128	589	614	721	743	850	971	1380	1453	1321	765	974	1117	534	559	616	666	891	1643	777	1142	1429	902	1040	905	447	588	594	494	755	817	915	1382	1135	1061	795	1064	906	1045
TGCCTGAGCGGGAAAACGGA	658	817	585	656	652	725	610	549	781	727	618	696	645	794	450	515	537	628	510	734	743	450	665	664	649	785	405	542	517	664	588	834	765	836	528	573	521	455	529	574	561	554	485	724	600	789	610	482	627	601	520	522	228	597	568	714	979	759	508	546	729	655	626	433	496	582	572	539	678	578	586	650	361	554	463	510	577	401	598	603	655	791	775	831	451	461	493	459	547	411	384	616	108	538	630	729	460	488	502	573	589	438	468	555	663	753	653	746	329	547	589	530	489	429	542	583	645	650	533	655	681	614	425	462	597	547	568	562	593	688	690	710	768	682	464	586	630	504	499	485	496	622	676	642	605	616	371	577	553	526	529	633	539	675	760	1034	806	941	572	712	582	539	594	523	708	416	750	713	477	643	766	419	580	503	506	570	540	501	931	847	600	802	675	413	561	491	532	499	600	519	727	1448	423	564	532	430	635	592	512	562	476	479	640	665	787	561	642	523	538	577	478	667
GCACGTGATGCAACCAACCG	453	508	388	445	226	195	157	247	332	305	652	645	635	670	319	408	421	147	83	208	225	278	346	654	645	706	339	380	540	135	131	138	398	396	289	676	684	596	506	381	396	151	133	162	295	303	211	761	749	642	473	376	163	127	122	171	465	313	275	684	718	813	397	427	438	333	140	115	141	320	314	375	558	751	737	285	409	380	151	131	136	359	266	385	661	697	680	352	358	303	81	128	26	233	263	334	672	642	602	430	367	285	341	104	118	149	311	385	162	713	832	651	656	386	427	427	125	127	110	322	427	319	483	519	597	386	440	431	104	151	130	327	263	331	457	781	511	309	508	438	149	211	167	291	246	239	591	670	804	321	418	439	64	117	142	373	356	446	703	796	821	369	402	480	508	75	166	166	222	241	324	635	656	729	401	462	365	117	201	153	242	287	331	551	615	809	381	481	366	107	115	222	123	304	208	681	664	714	462	380	420	333	122	165	208	292	328	259	563	705	660	773
TTAGTTTGGTGGTGGTGGCA	559	690	564	544	677	570	585	548	571	621	574	736	602	671	496	547	587	515	537	509	676	571	888	550	579	663	547	600	567	607	652	550	702	745	619	639	646	658	577	643	579	534	519	618	847	939	931	644	723	763	518	590	220	734	499	711	671	582	547	523	717	609	596	674	484	527	664	581	577	637	776	823	655	592	585	457	537	481	613	374	613	884	944	759	561	586	507	417	618	530	553	655	130	695	823	712	581	643	618	575	551	356	517	468	589	691	699	841	326	710	606	581	489	482	651	614	498	576	526	779	738	846	404	430	495	580	509	706	547	699	677	674	901	888	490	661	551	557	547	758	557	591	733	985	819	915	538	613	705	498	620	622	542	638	699	791	709	837	475	797	696	542	614	564	623	533	791	620	678	872	777	613	639	579	466	591	652	617	875	599	767	916	760	548	633	686	497	513	543	591	746	1524	484	651	642	515	558	576	527	623	582	470	498	638	756	673	696	539	536	639	630	658
AAGGGACTGGAAGTTGGTGG	250	268	199	255	910	998	853	272	275	323	817	854	865	1002	182	232	229	1046	797	1090	149	138	230	761	887	939	186	186	125	895	944	1041	246	172	208	1055	1182	906	232	251	248	794	812	925	164	162	179	1074	1060	1145	218	249	106	1090	938	1147	228	178	109	966	1039	1017	277	188	202	229	1113	765	977	225	184	189	753	923	991	138	196	145	905	686	918	182	249	197	1119	1085	959	196	170	152	725	1131	208	156	166	162	967	964	1258	235	221	161	139	773	928	1201	196	227	89	1110	1030	913	940	150	177	181	757	779	960	224	243	255	556	538	823	199	138	231	824	1106	1114	235	158	230	830	1085	774	165	275	376	695	1093	1009	243	129	173	862	937	1053	179	211	198	1086	1103	1373	179	191	176	863	1038	1212	190	223	218	276	868	1336	1000	182	178	216	837	1082	1178	204	198	215	897	1163	1015	213	194	215	853	1286	1198	195	166	159	1222	1491	2345	95	98	156	769	978	1132	266	284	193	195	842	1050	1004	216	152	144	934	941	872	1019
AGGCAAGCTCGGAGAATTCA	1139	1133	853	890	460	486	491	393	551	563	800	755	653	836	809	1048	1095	397	383	400	362	253	347	816	791	921	883	1068	964	471	463	325	439	425	450	730	813	671	1079	994	963	423	424	488	365	523	340	823	890	1008	1052	976	385	602	435	556	515	375	309	948	870	969	926	938	1017	947	421	472	421	307	376	366	717	901	771	865	1101	706	414	335	410	433	392	351	722	786	697	976	826	871	292	396	82	336	395	436	889	615	814	950	1073	680	701	382	400	442	386	466	196	803	736	790	755	842	894	1014	328	440	337	400	498	326	572	536	647	1073	973	1062	382	599	424	362	513	439	631	848	871	923	1038	1120	395	468	412	328	400	455	687	681	1014	883	971	1022	357	418	469	474	534	580	760	899	899	800	1060	1074	1175	358	513	450	260	423	404	620	767	837	968	1077	947	337	591	422	366	515	368	692	935	839	1040	906	839	398	421	844	229	365	383	612	832	875	993	983	966	825	472	487	450	387	369	281	804	739	750	765
AGCAAACCGTACCACAGTAG	1007	1102	925	1001	1200	1170	1093	657	867	895	692	822	581	722	759	767	836	925	692	1034	667	539	837	566	524	545	746	980	971	1199	1055	1064	843	964	579	508	650	498	1126	1020	1059	935	1266	1310	959	955	937	508	579	660	926	1029	412	1269	1042	1155	1047	681	572	654	724	566	1029	1005	931	873	1131	1030	1138	857	908	822	515	587	591	875	1073	777	1023	903	1164	902	760	1023	565	605	627	828	765	838	682	1096	170	835	961	868	538	566	603	973	988	670	755	994	1065	1240	878	953	408	718	661	529	648	739	803	898	820	955	918	765	737	747	336	367	397	940	1015	1140	1030	1027	1060	923	879	628	483	578	491	1019	1037	1148	940	1040	1282	960	984	991	433	653	619	915	911	1008	1070	1042	1355	1110	890	884	542	691	585	942	939	1034	1208	979	1547	1273	724	1017	989	548	591	559	891	926	1015	996	1547	1161	771	973	762	589	674	681	809	768	844	968	1006	2151	544	711	810	463	652	610	1030	920	963	860	1107	1145	1333	777	908	701	544	600	548	617
CTATTGGTAACGTGGTGAAG	605	660	433	548	1106	997	820	465	606	573	860	933	828	1023	412	589	655	893	701	1185	658	507	740	701	838	951	510	593	515	975	1112	993	532	574	373	998	1092	937	461	498	481	828	1007	1051	698	604	551	1160	1281	1189	458	545	186	1164	868	1091	583	391	333	1027	895	925	656	596	509	525	1303	920	1086	745	716	763	992	1259	1072	462	666	533	1078	904	1010	674	601	805	977	1055	1201	474	486	434	723	1105	214	558	565	548	1114	1055	1000	603	646	449	461	760	1066	1300	639	711	367	1304	1097	892	1099	450	458	603	885	736	826	524	757	722	445	626	782	579	638	741	972	1065	1002	531	586	494	838	1125	794	524	616	847	817	1102	949	650	623	530	767	1009	1232	502	468	507	1011	942	1015	551	499	492	804	939	1132	617	651	473	623	998	1432	1152	546	679	762	945	970	1105	605	641	647	1016	1610	1270	512	722	667	1009	1166	1374	430	509	557	1009	1378	2388	443	475	395	940	1178	980	537	626	616	491	909	1194	1229	660	598	633	862	1014	871	1180
CCTTCAAGTTAGTTTGGTGG	1515	1799	1237	1372	1700	1740	1309	770	1047	929	566	617	608	655	1082	1391	1365	1286	810	1479	781	419	802	284	276	286	1277	1528	1604	1466	1442	1394	930	810	695	359	319	351	1402	1341	1484	1409	1436	1668	947	984	767	346	324	368	1262	1633	548	1545	1449	1579	912	692	402	305	351	347	1723	1573	1441	1458	1749	1464	1595	746	830	932	255	397	419	1085	1500	1089	1590	1258	1606	894	871	936	327	316	357	1432	1357	1511	981	1857	388	816	964	1062	411	363	421	1403	1585	1006	1287	1062	1372	1592	829	1039	426	489	340	307	430	1188	1335	1427	1105	888	1321	674	836	839	145	169	204	1567	1475	1682	1229	1497	1534	882	825	966	320	398	287	1424	1737	1745	1229	1690	1676	874	908	871	313	325	427	1196	1611	1533	1451	1433	1429	663	826	723	259	408	457	1424	1682	1736	1656	1267	2276	1679	643	874	938	301	364	444	1552	1563	1457	1525	2005	1941	755	1017	868	320	398	414	1506	1520	1699	1745	1925	4025	505	742	804	352	427	377	1485	1674	1522	1288	1397	1735	1630	806	712	624	316	358	327	376
AACTGATTACAAATTGCAGA	1212	1558	869	888	1355	1400	1273	1930	2740	2654	1603	1890	1467	1782	950	1120	1364	1317	844	1338	2954	2133	3341	1744	1809	2072	836	1140	1004	1250	1363	1406	3179	3190	2441	1958	2094	1660	1213	1048	1146	1239	1409	1450	2909	3364	3133	1993	1894	1894	1087	1202	397	1489	1455	1532	3156	2553	1567	2364	2848	2452	1093	1012	1169	1011	1395	1125	1413	3158	3499	3268	1651	1831	1728	769	1084	767	1329	969	1384	3045	2662	3567	1842	1985	1872	816	923	834	615	1047	215	3099	3339	3319	1748	1553	1866	1074	1175	733	801	880	1018	1331	2724	3337	1435	1889	2009	1726	1926	971	1107	1236	1296	859	1058	2965	3004	2960	1121	1271	1627	1011	985	1112	1193	1481	1407	2989	2986	3207	1650	2044	2145	944	1311	1243	1271	1527	1621	3680	2851	3634	1381	1947	2080	852	1163	1130	1815	1638	1563	2952	3033	3279	2306	3094	2487	965	1162	1267	1055	1078	2048	1627	2602	3124	3502	1617	1600	1858	976	1210	1075	1368	1783	1701	2641	3344	3240	1572	2002	2446	964	1004	981	931	1190	2178	1779	2559	2519	1586	1760	1841	1086	1087	1167	915	1230	1315	1353	2667	2586	2302	1726	1816	1648	2066
TAGGACAAATTTGTAGTTGA	1070	1222	857	757	588	696	590	401	550	559	616	742	590	726	844	1102	1096	566	452	629	546	408	616	654	517	658	879	1153	1099	527	567	602	567	577	415	510	616	551	1165	1122	1278	486	562	627	444	582	463	587	715	655	1057	1048	393	739	606	483	553	354	211	539	644	603	1239	1161	995	1106	673	499	569	451	545	546	565	658	605	813	1081	920	621	426	643	669	465	534	650	644	597	789	973	932	358	533	105	371	481	510	605	538	618	947	1047	760	921	550	531	720	454	566	262	690	653	600	560	966	1026	1213	582	598	588	463	582	526	456	408	467	1061	1132	1193	499	575	624	527	531	619	471	612	574	1185	1256	1273	508	628	552	449	438	527	434	620	584	951	1111	1120	649	661	496	477	507	401	514	691	745	949	983	1034	1098	470	817	660	386	560	661	513	606	517	1072	1154	1186	501	689	710	530	613	497	579	555	812	989	1028	1008	586	677	1304	273	428	387	548	613	680	1095	1096	1068	984	511	591	723	467	462	404	474	667	571	702
ATTAGCAACTATTGGTAACG	1184	1418	1023	915	609	559	600	918	1305	1378	980	1077	1009	1082	1003	1055	1418	534	379	573	1584	1266	1884	953	977	1080	936	1189	1172	549	520	521	1747	1820	1367	953	1109	908	1164	1215	1204	579	490	621	1735	1755	1516	1077	1153	1005	1149	1124	422	668	539	555	1685	1499	983	781	1106	1108	1285	1081	1126	1159	579	545	563	1442	1964	1655	851	1050	974	934	1252	958	514	414	572	1666	1595	1695	1038	995	1017	1002	955	949	310	440	99	1445	1786	1732	1065	1034	1125	1085	1195	844	915	401	452	613	1568	1891	749	1105	1180	1005	943	1003	1006	1200	524	490	477	1679	2022	1883	648	704	979	1116	1184	1186	504	556	576	1590	1807	1892	704	1312	980	1150	1294	1562	550	534	614	1729	1576	1741	769	1018	1059	1075	1217	1126	707	699	565	1583	1722	1822	841	1087	1192	1300	1332	1253	1352	437	928	580	1262	1810	1698	954	916	978	1089	1397	1229	426	645	535	1602	1852	1820	854	976	1260	1063	1070	1231	443	496	962	1037	1243	1629	971	975	1037	1292	1241	1046	953	498	595	540	1499	1399	1412	793	1035	906	1048
TATACTTAGGAAACATATAT	474	629	362	356	658	753	596	361	401	471	336	355	291	309	377	417	541	641	473	683	480	385	543	217	196	247	282	425	447	627	597	693	435	500	438	224	256	227	487	376	476	617	706	850	439	488	355	244	246	264	402	419	121	586	722	636	417	368	206	154	154	208	453	375	494	371	774	590	651	550	573	564	208	170	205	344	499	333	707	476	716	463	528	454	214	187	229	219	205	259	244	366	71	397	273	353	224	171	190	321	466	275	367	482	519	694	397	584	226	297	240	205	225	359	425	566	542	571	645	501	584	505	155	125	145	445	385	488	499	784	734	461	551	581	166	194	184	325	409	652	501	785	771	420	432	526	164	191	286	313	314	435	685	623	668	313	351	397	224	151	231	345	422	443	386	532	857	824	411	462	489	212	167	286	355	521	522	594	931	931	385	432	509	190	320	298	245	259	275	326	422	752	195	313	307	151	156	248	487	411	352	375	590	706	760	417	447	346	186	239	198	232
TGGTGTATGTGTTATTTTCT	390	560	437	358	398	263	361	95	192	277	432	469	537	457	414	373	457	303	376	304	0	0	3	462	428	522	307	405	447	389	391	336	13	1	4	400	563	395	440	463	376	387	291	281	3	0	6	538	459	414	390	515	151	451	330	360	9	0	0	433	486	506	433	474	429	356	353	375	392	4	2	1	436	499	507	310	454	320	353	244	319	6	8	15	336	439	445	288	279	295	188	361	77	2	0	3	498	512	489	386	453	321	379	299	297	334	10	1	0	544	550	445	423	335	373	403	376	344	391	41	0	11	327	369	385	438	434	417	379	397	377	2	0	0	354	427	364	409	531	429	266	424	303	0	0	8	354	383	493	388	403	479	431	406	417	0	2	5	425	513	569	331	510	488	460	319	621	445	1	0	10	485	372	521	392	398	461	355	412	334	4	0	0	341	441	481	362	292	318	265	370	644	0	4	2	406	517	509	412	449	363	398	323	439	331	2	6	2	404	543	468	443
GGGACTTCTGAGAATCTTTG	957	1285	848	808	543	514	530	462	645	628	1074	1135	925	1150	753	1029	1131	536	439	554	813	570	880	1204	1120	1100	884	931	918	611	557	618	830	896	629	1037	1490	1193	913	943	981	563	515	584	634	891	684	1290	1466	1330	923	958	332	523	432	450	638	821	478	1241	1302	1237	1074	873	1012	921	608	499	587	754	942	856	999	1245	1178	680	1218	851	502	372	432	843	764	913	1206	1465	1193	801	851	785	329	484	77	834	901	855	1306	987	1326	908	932	664	823	356	486	662	743	859	399	1427	1292	1104	1220	836	1005	1021	647	352	458	879	746	782	791	854	977	1013	917	1104	497	570	531	701	991	772	924	1511	921	926	1000	1227	495	665	590	754	674	774	937	1237	1540	865	945	846	515	530	457	711	817	944	1197	1384	1357	876	1107	1055	1076	496	681	644	553	907	907	1142	1247	1351	829	1164	1014	448	781	559	619	786	883	1080	1295	1549	884	875	1014	438	595	1111	404	668	743	1150	1400	1477	1030	1088	948	811	521	647	555	731	626	581	980	1130	1008	1318
ATTTCTCTATTAAATCTTAA	738	868	631	423	171	217	152	285	425	387	459	565	425	415	624	814	926	181	127	129	352	376	448	346	361	422	692	811	706	130	201	187	417	378	395	358	400	358	746	662	749	99	142	142	379	438	452	415	533	466	621	658	249	125	180	83	495	308	185	473	372	352	853	768	794	653	137	159	180	404	374	386	382	414	387	624	832	595	121	132	154	356	418	436	326	481	370	618	623	634	77	165	40	381	483	436	464	360	500	568	652	461	555	106	101	114	307	410	166	428	386	366	337	570	652	796	146	216	145	439	381	328	265	295	240	733	821	896	191	186	172	373	355	487	308	415	332	717	863	1070	135	124	145	477	416	487	306	423	508	599	595	730	237	176	109	407	338	384	398	486	432	673	853	954	656	138	233	263	334	440	404	330	435	473	647	958	874	145	305	245	430	375	484	335	412	569	650	720	740	180	236	431	250	313	423	355	551	584	591	723	617	558	162	160	164	246	309	321	426	346	362	370
CCTTATTGTTGCCACTACTG	497	653	403	411	561	597	485	890	1059	1014	445	433	411	463	430	344	439	550	403	503	1688	1229	1743	313	325	339	355	452	531	498	602	586	1993	1588	1546	313	322	382	421	434	436	480	572	604	1512	1561	1455	345	390	367	457	423	148	669	479	644	1622	1322	1035	359	347	316	441	470	419	413	629	485	498	1541	1938	1748	239	358	338	280	444	385	486	417	475	1819	1768	1772	310	371	352	347	364	422	374	716	127	1489	1800	1688	412	271	411	440	465	284	253	359	505	540	1494	1899	915	375	336	252	398	415	350	473	474	324	522	1658	1987	1642	207	230	311	401	390	423	522	672	578	1746	1524	2148	216	398	282	471	377	498	442	534	635	1625	1434	1725	258	357	374	413	310	450	444	588	606	1681	1548	1812	352	432	476	336	544	478	506	501	848	575	1247	1983	1825	303	321	393	384	485	480	484	714	521	1359	1956	1667	354	399	404	405	414	437	553	616	1216	871	1313	1366	348	308	392	482	468	411	327	464	612	487	1653	1619	1421	304	382	279	368
CTATTAAATCTTAATGGTGT	622	902	604	578	962	1002	1064	658	1013	881	790	841	719	750	595	619	705	880	742	925	1137	959	1251	759	727	774	541	648	558	1004	863	965	1429	1348	1038	730	837	712	703	659	629	891	927	1166	1349	1448	1313	899	866	880	605	636	194	1112	1039	942	1155	1118	669	796	803	660	720	654	645	652	980	949	1026	1218	1508	1490	700	885	766	471	747	519	958	629	1001	1415	1198	1498	810	819	721	569	600	557	555	978	177	1180	1549	1228	1061	679	776	576	662	530	449	671	688	1058	1204	1532	621	862	784	653	716	648	671	614	783	812	911	1198	1368	1064	511	550	635	680	618	690	901	1056	1072	1169	1324	1283	604	941	614	624	824	863	909	959	1258	1694	1377	1548	554	779	903	559	640	596	1045	1044	1142	1076	1115	1399	691	793	955	651	678	759	547	847	1414	1147	1053	1402	1565	672	801	902	580	740	769	985	1170	1152	1196	1219	1434	605	839	1006	592	629	760	977	1254	2353	754	1241	1175	709	844	926	677	696	647	544	794	880	923	1031	1173	1039	683	711	644	777
AATCTCCTAACAGTGACTGA	1104	1478	951	1128	1047	929	833	615	929	841	1089	1240	963	1159	1022	1251	1477	1000	646	900	803	671	950	989	1023	1190	1005	1128	1197	938	1063	917	874	1031	671	1040	1209	941	1096	1124	1036	910	845	1254	890	1091	784	1114	1428	1150	1107	1066	476	1134	893	1167	1050	798	565	1254	1067	1217	1221	1042	970	1313	960	954	1013	858	980	1158	914	1077	1252	818	1329	935	974	707	915	1177	839	1011	1105	1177	1135	994	1034	954	626	1146	179	895	984	976	1398	887	1165	1032	1304	733	916	714	1027	1220	820	945	443	1274	1117	1112	1118	986	1259	1359	843	673	924	865	938	881	656	629	960	1012	1080	1228	960	1043	926	896	905	863	913	1263	877	1050	1170	1282	884	861	1091	929	888	1021	840	1040	1224	966	950	1163	874	1018	1132	912	991	1004	1041	1277	1273	1034	1048	1049	1342	848	1443	1050	773	971	1061	1037	1009	1240	993	1148	1232	871	1278	953	909	970	1074	1018	1102	1391	1063	1047	960	979	1049	2044	518	900	723	1091	1189	1271	1083	1282	1147	797	904	1080	1003	887	792	669	973	1219	1036	1206
TGTGGACGATCCTGGTGTTG	1102	1410	957	999	704	746	683	275	342	448	816	955	755	978	1115	1248	1163	570	517	539	7	11	6	856	810	754	1000	1218	1174	629	584	677	6	10	10	787	808	729	1083	1212	1307	536	580	651	10	29	4	808	779	762	1076	1199	412	782	503	735	24	3	1	724	857	975	1316	1155	1082	922	681	562	743	12	2	11	868	849	745	935	1367	907	682	609	687	14	9	14	822	899	735	990	939	995	506	697	146	15	20	3	865	819	850	1158	1247	900	892	543	611	796	7	7	1	888	888	722	749	964	1264	1216	652	552	509	151	16	1	499	545	698	1208	1090	1278	635	577	634	3	0	11	648	823	706	1024	1237	1175	479	643	630	0	1	22	646	786	877	992	1093	1179	724	644	641	1	2	13	607	821	972	1153	1207	1099	1410	497	1054	648	12	34	13	734	887	862	1168	1222	1230	554	830	677	0	18	12	707	919	976	1136	1107	1039	652	806	1405	3	3	9	766	831	774	1156	1439	1294	1066	611	695	690	2	6	1	768	755	834	960
GATTTGACATGAAGAGAGTC	502	693	401	493	400	428	344	345	490	456	649	653	600	725	384	515	523	318	251	361	439	298	361	411	495	491	307	493	486	416	383	349	412	409	335	606	522	533	484	517	536	345	311	419	394	367	426	491	621	608	547	506	177	513	513	528	538	443	204	583	707	714	545	445	397	475	463	356	399	479	373	392	497	701	618	392	486	392	444	358	388	503	404	455	563	645	667	344	398	468	288	394	59	334	413	575	606	582	760	516	485	269	336	246	364	562	409	456	213	819	684	542	630	371	388	519	259	274	297	389	412	454	235	287	407	391	384	645	402	412	396	420	421	378	472	570	613	496	595	614	359	331	371	367	356	417	418	615	642	429	523	611	427	393	435	469	426	372	624	854	734	460	581	407	548	360	496	488	316	503	547	526	540	565	411	491	469	376	430	362	373	454	476	495	620	724	400	398	553	408	401	900	242	295	400	572	725	692	448	515	404	376	317	417	446	347	386	339	536	624	543	673
ATGTGGATGAGGGATTGATG	208	282	209	175	105	115	120	480	543	696	337	381	325	382	159	212	152	42	74	74	725	592	903	341	268	398	104	243	203	99	101	114	904	887	731	330	450	280	183	171	146	79	88	95	753	925	784	355	452	384	195	164	52	71	64	39	964	709	516	351	406	301	171	156	110	152	107	76	88	817	943	969	262	370	317	155	174	90	91	65	75	790	880	973	355	387	363	137	160	131	42	82	6	824	880	842	361	324	352	154	162	95	91	82	60	104	739	957	436	364	396	302	380	131	175	235	59	109	83	681	914	961	224	261	327	158	153	196	70	79	105	841	879	928	265	311	333	112	173	193	84	101	125	651	771	856	283	420	369	156	208	133	118	119	87	916	680	1069	311	358	386	166	190	179	231	73	83	124	745	751	987	302	274	459	152	240	159	72	97	91	791	1027	922	340	322	449	207	176	121	58	113	214	561	748	863	331	412	364	173	166	195	91	86	116	69	766	808	701	347	349	333	325
GAGGAACACATGACTACTAA	614	871	597	643	245	255	188	273	452	443	710	734	685	861	586	663	687	165	151	186	146	53	142	560	567	574	668	671	670	160	155	140	114	153	91	552	646	579	755	715	735	167	189	242	127	226	129	578	674	728	640	700	265	169	161	151	264	98	86	578	691	659	793	653	641	616	166	221	189	121	205	106	522	599	617	507	791	586	239	146	207	153	205	157	613	670	615	590	531	579	95	157	43	131	133	116	575	576	696	624	773	538	488	99	176	177	92	189	69	776	637	641	591	591	664	715	194	173	169	165	97	120	301	382	466	706	605	713	140	170	160	140	124	95	499	623	475	609	766	952	204	250	209	154	200	165	441	581	722	577	609	753	60	158	199	204	157	206	610	758	719	636	773	691	815	185	311	215	111	131	131	544	620	590	668	654	679	213	207	236	141	132	180	554	735	846	591	489	709	180	150	320	118	101	107	427	718	729	564	802	631	612	138	178	198	128	152	124	620	564	507	714
GGGATTGATGTGGACGATCC	1103	1338	972	1068	660	658	603	962	1267	1145	763	849	768	1013	1053	1157	1307	589	423	671	1503	1190	1615	736	826	701	929	1136	1214	622	672	522	1681	1655	1292	637	726	668	1230	1095	1210	684	659	778	1302	1451	1347	864	761	751	1083	1271	376	664	666	708	1534	1273	886	849	666	719	1218	1037	1221	1120	591	597	591	1361	1341	1638	745	722	826	866	1244	968	533	472	607	1669	1586	1588	695	794	768	910	1013	983	401	518	87	1422	1506	1622	794	757	869	1101	1215	774	910	398	484	621	1343	1616	725	838	900	786	841	976	1016	1180	482	512	729	1491	1450	1477	472	571	677	1128	1064	1338	602	660	496	1628	1761	1678	626	705	638	1137	1382	1205	580	662	756	1356	1503	1476	621	832	758	1003	1162	1233	476	653	632	1521	1522	1615	596	740	857	1128	1073	1112	1328	482	747	728	1218	1358	1570	707	793	812	995	1051	1133	574	780	708	1349	1464	1494	671	688	968	877	1041	1094	526	432	1034	941	1317	1452	641	957	785	1015	1163	1141	1035	566	600	654	1350	1276	1279	587	728	696	820
TGGATAATTTGATATCCCTG	1254	1454	990	794	1014	1090	956	415	580	602	771	947	789	881	971	1268	1281	905	704	850	582	521	718	879	901	770	1026	1234	1226	937	883	822	642	607	516	718	888	742	1330	1088	1172	833	886	1087	549	719	568	817	881	884	1060	1257	501	1048	972	950	608	540	270	763	929	776	1305	1253	1152	1262	831	773	928	552	759	619	665	796	739	826	1318	939	899	651	910	671	489	657	913	869	830	914	1122	1091	595	817	140	548	679	733	748	726	906	1069	1180	698	951	602	809	979	544	585	295	945	803	731	729	1012	1075	1358	871	778	911	723	644	583	504	519	601	1203	1155	1398	743	1095	952	591	582	715	550	766	573	1073	1395	1460	813	1073	1134	702	541	562	548	824	915	1077	1115	1258	1236	965	1264	481	540	496	692	838	947	1103	1340	1253	1201	784	1494	952	504	627	719	692	748	882	1070	1318	1187	899	1181	1164	564	628	615	716	790	1013	1022	1100	1387	694	862	1954	357	540	632	709	916	977	1185	1349	1121	1037	819	1024	1036	435	588	447	655	835	655	984
TCTCTATCAATGGTGACTGG	976	1120	740	836	1620	1493	1355	884	1120	1114	1315	1474	1059	1315	789	914	906	1501	1132	1631	1508	1027	1590	951	1145	1071	770	873	877	1511	1472	1499	1463	1460	1099	1093	1383	1008	907	856	1064	1485	1498	1693	1241	1419	1467	1282	1340	1441	913	865	343	1568	1552	1528	1302	1452	725	1103	1280	1289	996	979	932	831	1678	1402	1625	1221	1682	1586	1181	1121	1298	753	1039	817	1679	1315	1541	1521	1443	1399	1308	1269	1204	755	673	755	997	1620	290	1396	1641	1499	1318	1053	1469	844	990	586	794	1118	1377	1765	1370	1776	759	1285	1331	1314	1304	816	894	906	1477	1609	1447	1522	1577	1500	520	623	840	942	868	986	1414	1679	1419	1290	1333	1563	896	1303	1074	810	988	1159	1444	1581	1786	1431	1451	1425	992	1274	1457	890	923	1005	1399	1594	1744	1202	1463	1376	1094	1152	1262	945	1082	982	1088	1262	2253	1603	964	1676	1585	1119	1216	1365	766	966	963	1539	2006	1872	1255	1623	1586	1205	1361	1290	882	756	861	1423	1730	2922	870	1074	1344	1094	1282	1244	905	926	895	759	1350	1725	1816	1335	1428	1248	1167	1297	1166	1475
GAAATCTGAGACTCTGTGGT	1741	2139	1415	1525	903	791	744	840	987	1013	722	882	797	941	1707	1929	2147	726	599	853	1325	979	1551	630	675	762	1502	1917	1901	884	871	826	1630	1547	1133	665	866	793	2130	1892	1909	778	722	869	1354	1540	1350	793	1098	871	1955	2111	616	1082	939	813	1384	1152	851	760	888	709	1982	2001	1908	1759	859	787	917	1265	1601	1650	658	828	815	1512	2187	1353	789	642	725	1591	1513	1589	772	834	727	1614	1520	1514	431	818	130	1426	1715	1517	945	772	970	1785	2002	1297	1421	569	825	890	1308	1513	776	811	815	774	902	1490	1780	2197	725	734	837	1549	1686	1502	485	538	693	1619	1917	2330	734	993	877	1339	1405	1615	568	856	755	1843	2077	2306	739	727	774	1518	1257	1471	651	944	856	1688	1829	1967	1008	908	1095	1217	1255	1573	819	1027	850	1718	1995	2157	2040	717	1173	880	1102	1907	1550	688	892	924	1759	2124	2012	652	961	879	1329	1480	1637	728	805	886	1702	1666	1839	838	855	1910	793	1308	1477	704	1010	834	1877	1994	1849	1526	712	856	823	1320	1341	1172	656	717	684	969
GATGTCAATGAGGTTAAAAA	943	1221	733	847	677	656	708	481	771	648	665	800	730	783	926	949	1088	673	542	597	1017	731	1016	670	729	855	755	986	901	797	713	741	919	833	622	787	1002	851	1044	954	1001	726	674	945	927	1045	907	838	915	921	913	925	358	744	580	664	743	683	405	674	668	783	1078	905	956	955	703	669	646	916	1076	1020	712	853	733	831	1105	851	723	520	737	999	1029	951	814	840	831	666	881	903	421	798	141	1094	1187	1229	1175	909	1081	897	893	627	800	529	634	755	857	1102	429	948	895	755	951	882	956	1031	669	566	660	947	930	923	453	461	610	888	880	1105	694	778	680	860	936	732	723	935	695	843	1067	1313	717	747	1026	928	1055	1065	680	799	1101	757	865	847	849	595	674	728	707	841	738	792	976	888	986	946	1166	570	921	818	808	1073	1019	821	765	827	1004	1051	994	614	920	799	889	1006	1030	756	904	1033	994	941	1200	567	798	1813	693	960	1162	841	1079	1083	1005	976	864	879	563	699	805	793	787	737	754	797	776	916
TGAGGTTCCCGATGTTGTAG	509	635	378	452	1232	1309	1095	546	775	697	1159	1400	1097	1397	262	263	359	938	681	1030	336	311	385	1169	1349	1361	260	371	375	928	963	828	530	437	388	1287	1381	1184	388	346	357	1060	1357	1094	414	507	417	1264	1679	1407	346	383	125	1262	791	1030	609	327	242	1105	1221	1278	372	320	384	316	1147	1030	1125	418	473	492	1157	1423	1219	244	392	304	1097	984	1005	394	361	414	1361	1408	1151	249	281	265	676	1057	224	447	452	383	1354	1158	1289	284	416	219	299	726	954	1097	394	453	167	1305	1316	1088	1020	332	287	348	742	673	885	305	376	384	757	919	1126	302	318	389	922	958	782	489	477	470	1111	1417	1058	431	388	428	922	1267	1137	505	454	421	980	1312	1409	320	338	373	1011	892	964	484	456	426	934	1283	1542	324	338	321	363	994	1529	1295	289	403	436	1071	1212	1194	278	401	357	1134	1475	1181	293	456	435	1137	1386	1367	284	259	407	1169	1057	2127	220	318	380	1091	1399	1264	312	422	367	298	910	1093	1055	342	415	278	1053	1279	1040	1489
CATCATCACCACTACAACAT	1314	1642	1074	1291	1866	1718	1513	411	652	687	937	1120	1002	1204	1044	1475	1557	1551	1240	1756	221	175	335	943	740	1028	1093	1343	1324	1679	1746	1656	230	272	184	850	1052	879	1328	1269	1291	1721	1608	2027	472	550	450	985	1092	982	1390	1598	494	1867	1689	1981	360	185	185	972	1015	950	1523	1382	1331	1297	2024	1756	1762	263	247	332	875	1062	866	1002	1509	1028	2054	1405	2111	348	255	336	955	918	980	1148	1095	1246	1034	1943	345	337	267	351	920	755	1055	1249	1291	970	1195	1089	1402	2051	291	313	121	1027	995	1003	912	1087	1172	1612	1377	1183	1490	255	291	272	587	519	791	1339	1071	1302	1575	1709	1712	217	214	241	628	1121	713	1198	1474	1339	1440	1989	1890	491	494	536	707	956	989	1226	1259	1422	1410	1662	1764	275	243	326	892	1102	1176	1319	1371	1294	1692	1301	2531	1943	240	315	271	711	1046	842	1211	1274	1327	1733	2045	2061	274	293	302	836	779	1017	1236	1189	1509	1807	1714	3205	215	267	230	776	1021	933	1370	1238	1332	959	1696	1910	1915	301	304	218	798	888	878	1042
ACCTAAATATCCCTTGCTAG	803	1081	618	714	1063	1050	937	622	840	910	791	850	740	817	742	798	803	830	735	928	621	497	640	684	658	595	572	886	770	1007	946	929	639	625	443	635	702	692	803	751	745	845	938	1077	526	713	639	759	786	681	704	779	288	1108	992	976	619	556	321	640	656	819	700	872	611	755	1026	903	852	589	596	721	567	728	689	725	796	652	979	770	946	670	614	704	605	807	675	543	560	620	680	974	206	612	617	674	760	745	675	759	838	523	663	663	889	1112	560	734	274	780	674	633	718	769	825	823	732	850	949	625	688	520	456	459	568	692	797	894	758	1002	991	584	570	507	551	661	657	722	903	1013	809	1037	965	609	626	628	552	746	781	629	737	887	856	974	1016	629	547	681	661	768	891	779	922	836	792	912	1291	1104	555	705	615	605	624	816	669	882	975	850	1353	1289	597	741	625	678	756	945	692	652	968	973	1127	2028	415	446	548	576	814	801	745	861	696	665	889	911	1094	564	604	588	653	621	648	750
GACTCATAAGATGATGCAAG	802	1023	701	792	535	527	527	536	807	748	997	1239	1110	1330	731	846	1015	327	311	436	930	688	930	1126	1016	1084	679	973	838	442	411	451	989	1070	681	857	994	968	904	850	785	385	309	322	989	1033	933	1225	1604	1427	764	845	315	563	386	532	932	762	516	1181	1027	1124	792	890	779	832	415	438	383	785	840	991	1072	1485	1371	638	975	689	400	339	428	1015	917	966	1152	1505	1427	855	824	795	286	308	61	935	974	997	1628	1481	1596	913	906	638	639	315	427	443	767	1030	400	1373	1547	1422	1324	797	788	1014	440	244	378	884	1058	797	768	816	885	796	828	993	315	521	476	845	893	789	908	1132	829	844	893	1018	380	361	445	929	913	953	1017	1418	1690	748	809	771	453	522	426	872	983	1049	950	1038	1208	795	937	964	893	400	569	501	702	901	892	1184	1402	1310	828	998	909	444	444	509	798	1051	915	1174	1492	1617	1107	905	1062	405	389	725	533	795	832	1391	1704	1704	776	1002	927	633	333	410	495	833	870	766	1256	1320	1167	1554
GTAGGCTCTTGAGTTGTTAC	905	1181	701	832	1041	898	765	385	434	402	627	730	646	682	755	967	1157	754	650	947	388	335	353	717	549	729	654	999	971	859	766	811	386	422	316	605	767	650	942	905	1091	791	1138	1051	343	486	368	677	746	743	890	906	339	1025	795	1094	503	371	211	834	747	738	960	858	906	881	1209	844	958	473	512	479	550	630	662	696	1053	729	836	736	798	476	397	427	684	757	717	663	761	722	504	738	163	404	533	463	669	685	642	890	795	605	750	760	756	997	420	465	251	644	762	623	602	747	939	951	808	960	923	367	405	390	406	414	626	885	743	1038	719	990	970	353	449	425	582	701	659	763	924	1085	825	1051	895	527	396	368	513	727	783	799	821	970	1064	901	940	375	382	323	739	777	714	878	1023	1011	963	831	1460	913	378	444	387	556	612	636	820	1039	903	862	1069	990	404	434	401	600	580	716	782	813	883	724	1026	1579	218	363	383	571	804	708	913	969	965	827	836	850	827	387	347	431	615	621	567	724
TATATGAGTTGATGTCAATG	817	1012	649	577	850	782	844	202	255	339	655	665	685	634	640	767	959	831	627	824	2	0	2	541	519	599	518	764	789	825	880	847	7	6	5	566	673	518	817	828	931	1029	1087	1334	7	25	9	600	741	594	642	680	231	686	773	775	12	1	2	535	401	471	832	651	787	722	931	692	1069	8	7	4	545	566	564	556	766	646	852	706	866	13	6	12	459	662	565	825	798	980	632	1232	186	6	2	8	1366	1185	1197	777	834	580	641	664	729	823	10	3	7	670	581	404	588	698	748	769	645	806	723	77	11	3	322	307	432	732	660	844	763	892	852	3	0	6	403	539	379	823	888	1006	1093	1160	1507	5	7	9	432	611	713	510	533	714	600	690	880	4	2	10	458	480	692	637	722	811	774	738	1216	980	9	2	2	484	518	624	722	728	814	774	1148	1157	7	6	11	460	553	576	903	852	1205	978	1418	2454	3	5	9	1076	1302	1308	699	711	751	595	834	942	955	3	3	12	520	602	399	588
ATTAGAAATCTGAGACTCTG	1669	2107	1411	1347	1248	1161	996	402	519	537	622	690	621	749	1597	1886	2090	1102	870	1254	369	252	415	581	522	693	1441	1645	1765	1233	1110	1295	420	398	273	579	581	529	1880	1792	1897	1205	1104	1289	407	428	428	562	644	616	1753	1761	675	1152	1101	1199	363	332	210	617	613	684	1964	1848	1748	1758	1087	1118	1339	289	482	437	526	611	573	1245	2155	1435	1171	937	1113	406	338	318	579	544	576	1399	1623	1500	739	1041	259	339	420	361	542	559	632	1702	1820	1235	1431	852	1084	1244	334	453	225	548	626	606	513	1572	1882	1745	1035	1190	1145	445	358	358	394	426	517	1602	1991	2071	945	1405	1251	375	352	409	419	566	575	1815	2102	2419	1034	1377	1466	401	282	384	414	564	569	1564	1698	1742	950	1134	1170	346	338	365	553	645	758	1643	2148	2100	1780	1075	1564	1362	302	410	508	520	538	618	1560	2062	2116	1149	1669	1454	376	363	436	551	634	722	1576	1662	1741	1038	1152	2481	247	325	345	468	642	752	1820	1803	1667	1550	999	1263	1260	370	288	315	519	584	554	621
TATTGTTATGGCCTATTGAG	1080	1445	862	925	845	793	714	579	799	896	867	956	821	969	1170	1260	1358	827	498	839	1107	802	1185	926	778	1048	885	1146	1099	827	730	765	1232	1154	898	794	1082	818	1079	1029	1092	733	840	999	1071	1139	1129	999	1196	959	1077	1023	358	819	782	749	1234	962	624	812	803	897	1237	1058	931	1073	789	805	796	1119	1127	1305	825	963	944	876	1108	825	810	633	929	1181	983	1242	865	970	920	908	1074	989	387	605	101	1099	1309	1379	1009	823	897	1082	1033	768	828	606	736	841	1043	1318	534	1085	1030	921	893	1050	1098	1406	754	699	783	1076	1157	1218	641	573	793	1030	1075	1313	706	920	747	1232	1222	1176	645	1041	806	985	1339	1148	711	773	990	1196	1108	1256	681	959	1210	953	995	1150	815	701	682	979	1169	1235	756	893	1119	1071	1290	1030	1187	591	1038	906	900	1275	1371	863	830	996	994	1249	1281	697	1139	1030	1086	1328	1161	779	947	1164	939	999	1138	614	659	1398	669	1016	1203	785	869	936	1131	1119	1099	915	829	913	735	1064	1044	910	898	976	796	997
TATCACTCTCTCTATTGTTA	523	641	388	469	398	379	346	1542	1946	2019	718	854	731	818	353	454	518	267	281	283	2408	1889	2653	630	663	694	322	475	406	338	329	334	2502	2453	1819	693	774	587	486	459	482	305	408	327	2366	2473	2572	626	835	828	474	464	158	281	320	355	2524	2338	1571	681	713	776	457	394	464	462	366	323	388	2278	2628	2504	753	767	690	273	467	323	359	309	384	2553	2295	2512	756	748	737	367	355	394	197	369	77	2492	2659	2667	676	560	779	347	361	303	310	247	284	395	2202	2841	1320	702	710	692	612	435	464	458	358	298	310	2604	2675	2566	400	535	518	412	327	472	279	375	384	2419	2499	2614	584	729	594	447	486	530	348	453	344	2336	2730	2612	509	636	832	392	430	455	271	374	399	2372	2451	2841	594	649	789	368	427	438	472	320	389	405	2077	2778	2541	711	746	837	357	414	439	317	531	440	2334	2756	2640	562	725	905	350	292	390	327	352	745	1589	2114	2280	538	759	814	440	375	432	348	352	462	391	2260	2179	2055	492	705	700	698
TTGTTGTTGATATAAAGTAA	254	258	160	170	414	441	375	380	484	440	429	494	485	544	126	135	213	419	280	487	892	524	846	472	487	471	201	181	176	425	352	345	860	759	633	461	564	462	169	147	178	289	309	436	705	890	709	470	512	522	139	199	63	426	499	383	819	654	367	450	538	479	196	144	187	139	385	315	376	776	846	924	509	451	514	150	237	139	440	372	421	726	681	785	466	516	513	117	150	178	251	413	94	664	822	721	550	441	586	126	186	102	111	253	257	461	674	961	336	551	442	501	460	126	139	216	315	399	402	675	706	726	223	346	303	185	120	194	370	448	389	695	695	961	449	524	393	195	182	212	368	430	401	874	697	790	395	428	650	146	119	189	491	436	427	753	746	709	453	555	567	152	165	208	152	339	597	493	668	839	730	427	437	459	140	214	141	365	546	494	653	742	794	368	562	688	147	222	179	355	564	917	435	628	730	427	642	557	162	213	165	98	376	425	452	663	753	676	400	414	424	528
AATGACTCTAACAGAAAAAG	268	453	187	264	773	867	617	507	624	580	310	357	372	372	172	236	254	678	530	703	836	678	988	247	266	310	237	201	169	783	644	698	1080	1021	690	295	313	262	244	157	238	664	701	780	969	1098	1005	319	260	284	165	206	68	771	779	776	725	761	526	260	307	250	176	234	167	234	791	642	667	812	966	1061	197	229	255	156	193	184	778	588	722	949	862	918	300	282	294	198	173	151	468	714	132	931	908	999	264	277	330	227	225	151	135	570	597	655	761	924	395	254	320	220	217	143	192	253	578	681	648	906	998	862	156	193	266	203	163	213	603	714	824	994	861	908	179	251	240	259	188	279	591	863	959	864	907	996	196	285	312	199	174	151	930	817	813	700	782	935	183	276	312	184	243	170	226	665	1139	712	629	1044	822	187	260	264	237	220	216	576	1027	810	762	881	1096	258	327	414	240	187	237	670	840	1575	667	737	1022	241	351	360	205	204	237	171	655	803	775	754	815	683	260	326	248	327
ATTGTATAATTGAAAGGAAA	548	607	430	371	750	730	691	373	427	467	839	982	771	838	393	500	493	664	588	735	461	371	485	742	751	863	406	483	537	803	673	621	615	555	404	805	981	813	493	378	526	743	713	922	572	611	498	947	1015	1047	497	462	128	694	687	654	580	469	257	900	714	905	429	494	439	469	833	597	673	567	571	536	741	903	913	418	609	444	715	525	771	576	450	573	946	1081	831	468	418	402	435	727	122	647	622	516	1035	785	933	419	447	344	318	418	546	788	398	538	251	970	765	725	817	379	475	498	572	578	751	538	481	439	491	595	585	484	457	543	699	696	789	511	589	588	739	925	763	495	525	634	711	892	994	747	547	652	676	966	1071	420	441	433	589	749	729	519	464	471	708	756	929	409	587	474	378	650	1092	891	411	544	660	823	915	1011	433	549	579	768	808	899	577	608	543	807	1081	1043	523	459	517	640	822	1509	384	520	490	804	1037	972	430	471	416	363	652	721	756	395	434	424	653	847	805	959
GTCTGAAGAAAAAGTAGATT	367	430	302	354	412	417	371	978	1233	1150	516	586	521	471	259	273	385	325	252	381	1682	1576	1948	465	405	513	251	352	298	362	343	265	1959	2063	1579	457	417	388	286	319	353	356	362	408	1956	2129	2138	511	469	426	334	332	65	439	398	367	1894	1625	1099	488	489	467	338	379	342	294	443	313	390	1869	1966	1948	451	486	435	266	334	216	322	299	387	2088	1990	2098	455	470	447	254	269	266	161	326	90	1844	2102	2106	376	474	521	297	291	276	231	370	320	332	1736	2285	1011	492	459	441	456	257	283	369	304	262	282	1703	2200	1754	286	267	382	289	326	361	256	376	417	1847	2088	1976	378	500	462	241	374	399	334	440	460	1872	1925	2185	387	494	437	234	255	251	288	379	351	1764	1877	2067	422	458	511	280	329	323	369	343	601	402	1377	1953	2239	371	515	388	295	286	390	388	476	470	1789	2333	1860	399	467	553	284	290	208	315	455	785	1159	1604	1983	406	540	457	325	294	322	209	372	458	381	1563	1835	1410	337	389	403	507
TTATGGCCTATTGAGAGGAA	443	626	347	484	724	679	607	565	872	755	538	680	585	598	434	505	433	737	484	912	1118	723	1185	476	437	577	406	451	490	753	676	738	1214	1155	885	470	568	467	400	427	346	738	692	1024	1142	1287	1016	708	521	595	443	484	154	722	594	709	1169	954	647	381	498	479	421	472	420	446	674	595	611	1030	1203	1220	438	571	484	299	500	339	706	546	728	1120	1025	1083	475	505	505	408	437	363	328	632	78	1187	1282	1177	520	483	641	400	520	311	325	435	576	733	993	1392	548	521	606	552	531	443	424	502	641	555	646	1004	1106	1179	325	327	459	456	441	468	615	722	635	1150	1220	1236	383	603	360	436	449	501	558	729	949	1132	995	1066	432	531	646	331	446	411	626	711	734	1062	1101	1233	421	450	571	414	409	526	500	475	990	762	898	1140	1213	512	499	545	347	457	543	674	821	767	907	1128	1104	467	571	569	359	454	357	458	649	1208	598	968	1023	475	550	557	500	467	397	331	570	675	739	1049	998	839	459	621	461	540
TTAACTTTTGGACTATAAAA	644	841	516	341	181	215	165	182	241	259	448	489	469	483	480	594	750	157	98	117	187	194	211	378	381	506	544	685	659	211	162	121	237	182	145	444	444	351	703	677	605	149	158	178	203	251	197	474	511	420	578	666	194	158	149	108	171	145	75	495	356	523	762	648	671	645	182	82	84	198	245	236	394	460	429	547	690	536	142	125	108	226	210	213	377	552	405	546	553	533	104	163	47	225	254	220	438	431	514	496	693	478	468	104	115	131	162	222	73	449	342	378	377	519	646	843	136	144	108	212	252	164	279	325	345	696	635	802	120	191	131	175	192	238	348	504	413	685	815	872	139	173	174	177	252	218	303	476	524	546	596	630	225	134	141	183	148	167	398	433	415	585	838	728	492	100	129	179	140	218	214	380	406	540	566	852	768	130	207	191	206	185	268	368	495	573	574	691	634	107	131	370	147	181	138	378	493	444	700	649	566	547	130	164	155	158	168	139	380	397	317	416
TCTATTCTTAAAATTTTGAA	688	823	590	547	164	144	139	217	249	322	163	123	125	174	576	763	968	71	109	108	201	181	225	22	9	25	639	832	702	108	118	84	224	247	153	10	29	27	838	736	789	108	105	143	229	230	292	15	26	18	754	758	254	128	131	114	207	149	97	18	46	38	848	725	754	845	158	48	113	243	345	280	29	11	24	673	897	658	127	95	138	322	271	232	31	36	27	716	625	534	80	67	20	193	279	225	11	19	22	704	685	492	517	68	59	148	196	272	109	36	18	39	24	573	914	814	100	104	111	273	268	260	13	6	10	763	712	809	117	117	89	212	247	223	11	13	40	841	889	1073	106	97	104	222	280	282	12	27	32	610	672	783	121	107	148	195	191	182	31	27	31	716	763	1008	788	74	137	106	288	314	267	37	11	25	814	887	910	102	160	153	198	221	286	12	20	40	643	768	874	71	97	225	140	214	226	12	43	26	725	695	725	572	88	99	142	165	230	167	16	20	16	38
GGAGTATAAGGCTAACTTCT	388	518	312	315	695	694	504	395	576	508	885	998	775	878	355	382	431	648	487	786	521	370	624	908	870	1077	282	503	300	635	785	662	688	602	360	893	1144	914	317	326	363	576	703	602	546	485	459	1005	1059	1110	315	430	98	743	547	665	417	435	269	868	1087	951	334	369	357	353	646	627	645	499	624	643	838	1027	1029	287	387	260	733	525	637	547	462	500	812	1013	1007	291	290	260	365	577	119	473	746	612	1129	985	1095	398	364	253	262	502	468	813	530	640	283	1221	1131	934	970	367	342	541	635	593	661	499	606	483	645	680	894	336	360	395	591	701	604	576	620	505	873	1124	846	335	344	448	546	704	796	521	545	514	745	1027	1061	272	285	377	782	583	596	390	515	520	867	1093	1202	331	325	435	399	504	785	697	465	613	677	924	1041	1030	346	384	437	625	818	706	523	522	619	882	1191	1155	270	347	307	495	562	1178	383	420	517	946	1000	1070	395	397	350	352	552	667	689	469	459	391	1088	1083	978	1135
ACTTTATCAAGCAAGATGAT	1327	1832	1123	1055	673	701	623	531	631	616	588	618	576	630	1304	1383	1577	467	377	544	525	386	619	362	384	402	1137	1471	1301	558	543	516	608	545	481	456	459	407	1445	1412	1297	581	437	796	584	674	566	537	482	413	1510	1447	584	720	575	624	661	524	354	521	368	446	1573	1436	1526	1322	693	479	593	510	611	665	359	471	391	1138	1713	1038	560	520	698	632	584	729	433	533	382	1079	1190	1241	281	634	118	576	554	550	515	377	458	1331	1491	1027	1053	376	488	663	561	645	306	410	388	466	419	1414	1421	1582	369	450	474	594	577	626	221	233	310	1456	1441	1609	475	529	630	497	586	633	316	523	388	1284	1585	1724	537	598	742	664	633	585	380	407	558	1345	1333	1645	745	491	639	593	618	683	459	486	520	1387	1503	1573	1604	463	837	703	496	689	727	389	402	403	1340	1416	1597	657	750	719	481	652	669	388	402	496	1327	1475	1485	531	524	1355	296	543	470	492	548	608	1481	1531	1296	1223	457	613	634	554	512	439	366	434	422	352
CTCTTTCTACTTCTGAATTT	763	1019	696	547	1227	1290	1173	388	518	621	1046	1232	826	1116	636	714	794	1157	855	1378	313	257	354	1022	1114	1082	604	664	722	1285	1154	1406	379	299	273	1046	1329	1008	798	714	704	1005	1234	1537	385	445	486	1100	1227	1148	679	727	233	1312	1128	1186	427	314	200	1208	1064	1049	737	708	676	745	1181	1173	1203	358	354	373	981	1133	1081	614	771	597	1219	901	1226	295	319	373	1007	1089	1052	650	593	607	686	1135	214	300	345	307	1227	997	1137	672	727	452	530	1063	998	1321	344	360	176	1230	1040	1011	1121	596	677	754	968	1422	1204	344	438	383	690	855	995	828	699	887	1031	1405	1268	313	273	314	882	1343	867	659	858	871	982	1392	1450	470	362	431	846	1213	1249	702	734	876	1274	1139	1362	432	288	404	1054	1349	1217	613	918	796	794	1027	1783	1396	264	372	351	917	1139	1264	624	846	725	1159	1570	1449	310	410	333	879	1102	1360	626	646	760	1143	1561	2417	233	324	292	833	1082	1281	712	754	656	566	1093	1280	1321	267	267	263	987	1018	919	1205
TATACTCCTTTCCTCTCAAT	1017	1261	807	969	1221	1297	1085	977	1370	1228	806	847	747	811	1000	1052	1295	1354	866	1285	1993	1342	2011	641	668	734	754	951	1001	1206	1190	1095	1786	1868	1202	671	851	596	988	975	1173	1108	1269	1353	1864	1995	1906	714	645	708	977	975	368	1417	1120	1124	1798	1766	1129	752	677	689	1021	1040	1033	1058	1229	1317	1260	1613	1861	1926	561	747	640	822	1131	892	1234	1246	1405	1843	1678	1959	639	711	708	843	899	760	968	1563	280	1725	2017	2043	725	569	867	1042	986	717	835	879	1058	1305	1637	1879	900	671	658	625	588	985	1105	1252	1231	883	1217	1910	1951	1865	337	480	576	992	880	1063	1053	1240	1328	1696	1631	1666	586	737	505	1006	1076	1317	1171	1329	1406	1897	1722	1935	537	604	736	882	973	990	995	1105	1138	1830	1853	2126	682	620	718	759	1031	1124	1179	999	1855	1349	1362	1829	2015	582	619	755	998	991	987	1096	1993	1419	1623	2054	1962	555	568	735	999	773	931	1515	1583	3538	1149	1446	1669	650	852	738	1022	1044	959	886	1127	1297	1382	1751	1635	1473	588	648	572	665
CGATGGACGGAAGTTGGAGG	402	431	311	425	981	925	814	514	697	673	316	251	371	331	239	225	369	992	726	999	548	491	642	114	54	123	168	304	247	806	877	819	632	650	507	76	56	53	235	229	343	805	903	1089	655	715	722	115	124	67	340	280	118	1064	965	982	811	453	465	93	59	50	273	273	260	379	1051	888	1020	466	586	583	56	59	83	229	331	184	1019	693	862	697	623	597	79	34	53	188	244	206	573	1109	209	600	789	692	69	59	64	297	339	214	192	648	970	1045	585	660	333	76	100	104	59	205	305	313	690	733	848	510	603	584	66	29	70	254	238	306	819	1040	835	648	592	715	53	66	60	427	309	385	730	1125	972	592	582	594	70	73	45	259	220	325	971	1008	960	838	640	683	90	52	70	257	268	284	359	704	1380	1055	410	608	586	90	45	84	237	349	304	803	1122	1004	511	677	577	45	25	56	257	230	233	849	1112	2372	361	585	528	50	77	57	254	260	329	210	786	993	1048	604	561	522	81	51	76	51
TGACTAATATTATCAAGTTT	512	748	382	342	330	299	257	339	440	499	467	564	450	628	427	572	600	266	207	276	543	425	631	564	494	505	478	551	511	272	236	256	591	463	384	515	525	438	491	498	587	286	248	325	522	609	558	476	612	456	536	422	173	280	232	206	571	516	285	480	423	538	530	517	484	574	358	238	335	618	592	652	408	514	506	387	558	410	340	250	356	524	596	613	472	545	489	464	368	344	141	309	41	590	505	541	420	394	479	442	498	334	418	217	232	362	534	726	231	619	496	445	507	419	522	626	288	198	358	592	534	474	366	341	374	522	537	582	232	228	311	530	543	568	431	519	398	491	543	721	313	353	304	621	500	618	386	529	656	461	427	530	298	245	243	517	617	520	403	525	479	369	572	563	472	290	352	433	435	731	611	450	623	539	465	603	613	259	385	336	502	612	668	465	417	630	516	461	514	220	351	541	335	456	496	438	502	395	487	492	472	403	272	291	267	462	388	403	408	495	456	546
TGCAGGCGATGGACGGAAGT	751	864	687	794	1066	1116	828	1186	1352	1312	562	642	646	658	604	629	831	1018	793	1078	1760	1336	1812	480	566	524	575	771	663	923	864	1037	1969	1960	1474	536	535	459	859	689	725	822	973	1236	1803	2201	1992	499	595	631	704	860	256	1165	1085	1333	2385	2043	1474	608	698	625	777	668	650	703	1098	899	1015	1810	2023	1952	440	576	559	612	795	511	1067	801	941	2150	2003	2107	494	607	503	628	672	699	720	1020	191	1894	2110	2058	588	536	566	697	830	591	551	871	990	1066	1917	2529	1043	676	508	494	493	630	621	784	946	919	853	1807	2089	1743	333	403	519	625	592	761	790	1114	1044	1778	1713	2030	456	489	445	715	704	843	966	912	908	1869	1844	2202	432	539	708	634	735	753	1280	1165	1318	2596	2241	2813	508	692	569	749	774	729	950	953	1461	1098	1630	1976	2036	433	514	629	649	752	763	790	1264	927	1710	2223	1801	542	437	591	659	637	714	869	1003	2077	1211	1665	1964	505	526	425	638	726	686	560	854	1024	1026	1965	1949	1772	517	570	487	466
CTGGTGACGCGATACGCCTG	301	329	216	329	847	740	647	618	696	739	823	898	774	821	172	168	175	797	558	746	921	718	986	935	912	913	123	202	248	788	784	758	786	891	600	903	960	958	173	179	234	583	635	919	682	916	874	812	1102	912	218	171	74	964	971	915	766	913	547	822	862	1102	250	203	184	151	786	796	912	789	958	1002	792	939	876	165	160	119	834	584	691	909	1037	950	881	996	950	118	157	139	608	932	169	751	884	874	928	810	1047	147	155	141	147	803	706	693	846	1075	520	939	1071	787	952	173	220	135	786	707	711	885	926	920	676	538	749	209	143	181	594	826	680	804	909	789	766	899	715	229	183	194	664	685	761	852	721	857	776	873	911	213	216	183	769	900	861	681	787	914	865	975	972	151	186	185	214	632	1014	862	664	971	892	751	893	1007	151	201	155	744	997	749	758	1101	800	792	948	1048	173	119	178	813	789	1733	525	687	698	799	1023	1073	148	162	144	163	737	906	764	895	854	922	789	948	834	859
TTGCAAGTATAGATGCAGCG	1244	1538	862	1021	645	515	486	1328	1678	1564	1362	1407	1247	1373	970	1095	1211	518	425	657	2321	1602	2658	1174	1126	1337	851	1149	1170	521	600	515	2434	2648	1955	1075	1562	1188	1056	1078	1181	483	544	651	2296	2431	2349	1488	1512	1244	1120	1233	439	529	493	548	2505	1867	1297	1318	1552	1548	1195	1072	1048	977	660	569	531	2154	2430	2605	1130	1438	1242	798	1307	1058	692	459	539	2519	2229	2607	1307	1280	1175	885	917	900	289	591	118	2309	2709	2670	1322	1195	1495	1014	1078	770	904	486	523	684	2252	2919	1208	1634	1448	1258	1262	1001	1065	1145	442	469	508	2231	2681	2427	669	708	881	1070	902	1200	512	597	462	2371	2558	2588	948	1470	1135	1009	1277	1326	510	627	757	2261	2124	2533	1107	1300	1314	947	1180	1197	525	462	521	2192	2401	2494	1137	1407	1632	1015	1074	1127	1308	515	855	596	1862	2412	2886	1177	1223	1174	915	1271	1077	574	760	659	2178	2434	2727	1166	1224	1490	994	857	1047	495	576	1184	1519	2148	2280	1180	1438	1445	1054	1049	1019	952	565	633	563	2344	2231	1867	1321	1384	1289	1386
TCGCGTCACCAGGACGTTTA	1107	1394	930	1214	717	685	526	338	437	509	507	559	523	557	995	1225	1185	633	579	699	197	172	212	352	359	375	999	1254	1291	731	591	647	178	296	247	418	441	338	1169	1060	1198	666	597	749	225	250	213	468	399	406	1206	1285	476	739	591	867	301	210	152	411	396	434	1281	1084	1151	1230	728	724	791	187	254	262	297	418	347	937	1352	1035	711	626	744	229	201	288	338	507	422	1077	1120	1022	325	546	91	244	358	283	430	458	513	1128	1431	764	1016	524	706	816	174	299	119	572	459	310	429	932	1141	1187	633	442	553	239	298	240	258	322	363	1218	911	1308	624	672	506	200	294	346	358	483	376	1033	1315	1330	706	632	804	261	293	225	389	396	477	1143	1081	1215	682	711	742	275	307	325	341	371	492	1030	1264	1167	1371	490	851	710	150	256	231	317	439	334	1172	1133	1150	635	853	668	254	283	153	368	378	477	958	882	1284	518	575	906	154	268	241	394	434	462	1143	1316	1172	1074	574	711	758	235	234	234	374	405	405	466
CTCAGGCGTATCGCGTCACC	969	1001	823	1131	1330	753	864	777	1017	892	2039	2271	1828	2132	939	860	1168	1138	710	1135	1407	979	1331	2194	2198	2470	841	1181	893	1100	1273	1232	1374	1561	1089	2365	2754	2299	998	902	1050	1120	1194	1174	1133	1253	1165	2415	2767	2546	1070	1133	411	1247	1309	1650	1162	1287	835	2622	2811	2792	1029	939	982	1079	1218	1190	1126	1075	1335	1455	2150	2641	2445	771	1222	851	1117	937	1322	1324	1178	1236	2174	2475	2318	852	838	940	738	1111	199	1167	1559	1333	2290	2341	2503	853	1111	633	908	939	1154	1282	1170	1420	671	2862	2670	2472	2437	934	1058	1072	1064	1038	972	1504	1219	1280	1503	1685	2018	978	1022	957	1000	1345	1258	1315	1319	1435	1881	2808	2022	916	1004	1157	1233	1334	1359	1088	1135	1369	1865	2373	2670	988	994	1150	1031	1413	1504	1133	1532	1291	2257	2799	3026	954	998	1019	1181	995	1400	1272	1024	1337	1338	2143	2411	2293	951	1009	1075	1096	1504	1368	1165	1338	1186	2120	2420	2751	934	853	1019	962	944	2290	809	1176	1028	2276	2617	2599	984	1001	1039	776	1187	1293	1237	1217	1099	1002	2358	2362	2419	2748
GAGGAGGAGAAGCAACAGAA	1000	1070	772	1015	581	600	363	293	388	442	545	610	598	577	915	995	1069	433	413	430	184	98	175	505	411	600	738	932	924	432	490	552	192	137	120	429	543	485	1059	988	1092	479	519	555	96	178	167	484	512	504	843	966	400	669	491	557	173	123	95	408	538	528	1157	979	879	1072	530	409	498	123	144	149	397	530	507	854	1121	789	454	372	494	165	216	113	487	510	468	958	966	969	389	473	93	107	93	176	527	452	489	964	1090	731	785	394	520	580	125	146	91	469	433	529	473	839	923	1140	443	469	398	246	140	158	295	307	402	968	983	1026	411	514	450	181	110	116	373	623	360	918	1092	1210	359	493	511	120	135	169	456	458	549	728	888	1028	511	598	514	151	185	176	394	563	566	1028	965	884	1164	413	632	440	128	154	164	462	494	522	941	1090	1224	387	671	516	136	190	158	423	597	533	1007	854	1121	434	600	1039	81	136	145	424	459	569	1034	1041	945	731	482	550	565	122	170	95	471	508	451	466
CATTTACAACACAACACCAA	1080	1375	921	944	560	593	471	645	837	778	606	677	490	597	1099	1182	1403	521	414	607	1170	841	1040	453	551	518	924	1185	1168	601	550	504	1119	1101	880	472	610	531	1232	1142	1203	470	445	599	1137	1170	933	602	708	697	1231	1305	466	612	671	742	1176	1154	724	567	669	570	1252	1247	1057	1238	634	479	599	949	1342	1283	426	612	514	807	1453	1033	592	396	611	1285	1202	1157	545	611	496	1103	996	930	378	599	108	1101	1258	1168	752	476	637	1174	1365	811	894	311	512	567	933	1368	551	623	524	503	543	1033	1035	1347	504	381	476	1160	1480	979	326	357	433	1129	1223	1314	422	526	532	975	1002	1244	407	556	403	1198	1436	1324	433	532	590	1053	1005	1140	387	599	651	996	1268	1276	600	588	691	1137	1354	1467	488	612	592	1090	1238	1224	1491	520	737	668	783	1234	1376	496	580	548	1065	1369	1137	500	644	663	1095	1306	1134	525	607	724	1011	1008	1231	625	538	1278	634	1000	888	496	649	688	1126	1081	1192	1036	556	529	630	1086	993	905	557	597	520	558
CAGTCAGTCAAATTAGGTGA	617	777	522	586	475	438	403	1068	1348	1247	446	501	486	525	431	505	500	426	380	439	1325	1331	1741	318	367	517	385	439	475	507	433	447	1645	2048	1296	371	512	323	828	622	759	460	436	424	2056	2136	1996	367	403	455	450	567	177	706	378	501	1836	1563	1016	448	521	384	635	518	511	539	402	400	468	1666	1716	1933	337	426	363	415	673	375	440	351	417	1986	1818	1917	434	485	370	531	513	481	241	368	66	1722	1873	1624	460	427	492	517	510	373	475	356	371	486	1555	1900	961	451	377	439	386	483	524	609	435	411	345	1537	1842	1743	218	229	349	525	457	560	419	429	469	1556	2062	1598	316	482	478	980	737	940	417	457	540	2184	1959	1896	263	402	533	417	599	454	475	446	501	1983	1710	2031	441	524	358	445	487	544	626	408	604	454	1329	1713	1987	406	390	415	472	591	480	352	614	406	1608	1968	1614	334	448	447	555	488	558	376	316	662	1119	1546	1407	355	421	394	543	615	488	483	417	283	457	1733	1313	1164	369	394	348	434
ATGTCGCTGTTACCAGGTCT	1581	2003	1443	1669	1751	1657	1746	2557	3135	3036	1853	2151	1911	2119	1494	1668	1697	1603	1335	1637	4578	3349	5040	1743	1828	1831	1140	1623	1838	1687	1787	1824	5163	5225	4052	1811	2164	1929	1401	1529	1581	1464	1689	1784	4451	5129	4517	2152	2057	2172	1724	1662	659	2365	1845	2070	4845	4349	3175	2132	2318	2101	1545	1815	1542	1364	1914	1450	1806	4408	4631	5181	1832	2012	2093	1261	1650	1263	1779	1343	1835	5090	4648	5142	1942	2087	2139	1354	1353	1390	1037	1828	309	4501	5268	5188	2580	2142	2743	1403	1674	1088	1228	1351	1450	1790	4547	5479	2448	2375	2177	1827	1965	1367	1642	1825	1405	1544	1576	4495	5032	5079	1246	1247	1608	1600	1534	1856	1543	1744	1651	4745	5699	5536	1626	2222	1615	1449	1654	1760	1502	1741	1844	4790	4324	4831	1621	1874	2319	1463	1690	1627	2009	2049	2120	5004	5101	5632	1726	1971	2242	1330	1695	1513	1971	1487	2362	1612	3437	4946	5165	1610	2013	2103	1558	1706	1638	1506	2264	2029	4339	5124	4914	1763	1850	2532	1409	1321	1481	1500	1721	3557	2933	3918	4417	1951	2424	2531	1386	1615	1706	1338	1637	1735	1879	4508	4652	3746	1763	2070	1780	2084
AGAGGCGGTACATAAATCTC	1860	2090	1354	1507	1062	973	963	1625	2286	2217	1315	1457	1272	1548	1572	1909	2189	1072	667	1049	2343	1528	2497	1288	1200	1451	1456	1899	1876	1012	947	1017	2440	2634	1836	1367	1592	1382	1752	1713	1861	833	937	1203	2214	2100	2226	1564	1554	1601	1771	1768	642	1120	1141	1102	2196	1863	1283	1356	1519	1567	1981	1583	1572	1720	1007	923	1007	1908	2314	2421	1237	1521	1388	1342	1861	1317	980	869	1039	2366	2177	2243	1336	1506	1403	1430	1568	1635	662	965	192	2107	2246	2368	1382	1335	1592	1534	1997	1159	1384	697	724	1096	2122	2688	1055	1730	1580	1419	1487	1570	1862	2029	872	703	905	2163	2428	2238	712	1043	1144	1770	1761	1968	880	988	995	2170	2583	2242	1157	1591	1236	1813	1955	2248	826	961	1187	2448	2068	2400	1129	1508	1835	1619	1709	1715	871	1081	1232	2147	2183	2401	1240	1540	1679	1741	1775	1888	2103	897	1320	965	1909	2158	2505	1286	1414	1370	1778	1902	1667	853	1263	1011	1827	2476	2437	1191	1372	1537	1545	1550	1891	768	894	1951	1222	1873	1840	1331	1686	1598	1665	1961	1811	1647	910	921	1131	2136	2076	1693	1346	1494	1362	1557
AATTTGAAATTGACTTCTCG	480	555	444	363	904	918	803	456	624	675	460	489	455	394	411	462	532	761	746	975	968	742	1098	353	402	440	362	511	452	926	883	938	1002	923	791	385	494	416	417	405	497	785	872	1054	764	983	902	401	474	477	487	475	110	1073	966	966	923	621	521	411	398	392	518	440	478	436	942	788	960	872	1014	1019	388	438	389	371	434	445	909	762	923	874	926	1033	418	460	372	416	414	363	434	868	160	935	964	1124	462	382	365	433	444	341	342	608	762	1002	789	1013	471	417	469	389	384	407	369	525	741	724	896	982	1199	942	229	294	374	408	453	502	755	1013	1081	930	978	1050	336	431	271	388	485	565	809	1039	1196	1000	864	871	315	377	532	433	376	388	1350	1144	1198	891	872	873	382	403	409	399	518	587	465	785	1340	1062	768	1028	1038	382	349	503	446	492	512	915	1261	1101	878	1063	1096	315	427	543	385	337	368	758	968	2091	547	828	1014	358	414	389	396	432	466	335	781	989	1092	902	866	756	355	480	345	428
GTTCAACCCAGTCTATATCG	564	688	538	507	690	655	529	424	552	610	635	879	657	771	469	522	526	689	527	606	541	450	618	736	724	872	427	547	453	696	617	591	665	718	436	653	756	729	616	591	613	628	614	752	755	798	739	724	872	965	547	619	227	785	691	771	695	559	425	731	721	771	494	600	642	586	596	637	775	575	645	625	618	736	607	429	686	447	687	546	664	571	627	603	770	758	660	528	457	505	363	501	107	592	722	650	697	749	860	565	523	399	366	533	576	752	477	714	286	727	845	732	767	540	452	539	534	773	561	561	622	657	521	491	677	514	589	672	584	759	762	561	712	626	598	876	684	567	662	641	564	638	719	887	656	703	574	738	896	465	584	620	609	673	855	621	677	753	642	835	721	458	663	653	573	568	942	787	464	707	694	588	738	752	476	579	567	583	920	766	555	656	745	617	914	975	547	505	553	534	519	1248	380	528	609	659	864	805	509	513	613	480	554	701	773	471	541	477	636	637	726	949
TGTGGTGAATTAAAGTGATA	782	1301	768	724	690	654	541	394	582	528	515	675	549	617	765	929	993	590	430	552	345	386	426	427	338	481	707	902	923	530	567	613	465	419	287	437	413	434	887	783	946	539	514	651	511	549	491	526	585	454	796	740	273	572	518	646	413	515	224	432	514	434	968	813	923	939	591	529	574	390	404	457	347	420	435	751	1026	711	589	440	617	510	277	401	461	463	452	974	841	904	421	597	95	442	565	434	448	482	500	871	904	652	711	440	543	542	413	502	253	431	445	527	312	719	823	849	437	614	473	408	353	411	281	305	360	861	957	1055	439	546	652	448	466	455	360	470	342	850	873	1095	564	636	621	448	428	411	391	386	528	709	742	850	571	560	605	396	481	461	400	512	504	771	1009	1018	872	539	846	669	317	463	546	361	478	516	880	991	955	499	893	561	353	361	401	389	482	589	1022	956	1062	549	707	889	354	470	452	376	540	505	821	985	747	730	518	508	677	383	396	295	366	437	445	487
GCAAAAACAAAAAATATTCT	369	485	300	239	332	257	339	138	174	170	576	612	601	532	253	416	369	222	235	342	1	2	5	555	529	734	237	341	258	307	305	314	2	2	5	512	622	601	288	350	281	308	306	336	3	17	9	688	714	669	286	278	106	301	213	221	17	0	2	651	544	625	257	297	346	383	284	267	332	9	11	3	590	649	595	224	360	275	288	210	294	2	0	5	552	603	647	238	270	223	198	313	54	8	1	2	627	578	776	263	273	165	268	193	186	284	12	8	1	606	615	520	522	279	324	289	220	306	245	11	4	3	358	426	564	330	291	385	208	269	302	4	6	0	454	542	519	266	390	386	301	349	311	7	6	4	468	546	734	246	267	270	327	218	310	2	1	5	430	649	678	329	352	328	283	222	400	376	2	0	6	564	601	840	210	316	402	289	361	429	4	4	9	430	601	804	309	262	358	296	413	708	2	2	6	592	690	729	287	239	261	275	285	325	327	2	2	2	540	604	553	551
GTCTTGATCATTCCTAGACC	990	1467	903	888	1304	1402	1307	210	308	401	607	659	499	630	965	1085	1317	1578	1002	1433	58	34	83	484	517	402	1041	1281	1157	1599	1213	1598	113	103	54	496	541	536	1265	1112	1325	1264	1489	1603	83	109	85	565	588	617	1143	1401	448	1470	1438	1670	92	88	53	554	593	559	1294	1093	1219	1093	1370	1268	1430	84	70	83	498	538	513	885	1309	899	1371	1277	1204	66	65	77	459	562	597	831	1003	958	932	1497	270	81	102	76	564	468	563	1182	1184	838	921	1028	1254	1669	68	88	24	620	533	538	553	1029	1048	1177	1268	1298	1320	116	62	75	310	377	412	1136	1039	1275	1370	1581	1461	76	52	55	338	506	417	1071	1222	1339	1386	1515	1520	117	63	100	421	473	663	933	1122	1240	1392	1565	1792	85	124	109	480	612	671	1117	1269	1218	1379	1257	2198	1495	63	72	88	541	513	492	1024	1152	1200	1249	1880	1599	83	93	61	417	582	826	1207	943	1125	1463	1445	3028	32	77	46	505	692	559	1181	1168	1147	915	1345	1268	1432	57	72	33	481	517	501	620
TAAAGCCAACCACAGAAAAC	1122	1408	916	1010	752	759	616	336	411	489	1038	1346	1158	1286	1053	1147	1409	614	372	622	140	128	227	1164	1130	1273	828	1293	1093	639	687	656	166	196	193	1121	1430	1011	1324	1162	1303	571	577	860	158	197	153	1239	1586	1362	1190	1196	454	681	792	698	236	179	91	1409	1411	1330	1278	1131	1281	1114	661	568	719	148	181	216	918	1337	1112	885	1474	1026	763	430	770	160	113	153	1201	1284	1254	940	1154	941	392	776	149	136	175	184	1468	1117	1329	1098	1280	803	949	517	522	741	206	219	89	1406	1247	1288	1249	1096	1050	1249	576	385	567	189	173	212	777	900	1049	1120	1199	1322	518	649	665	156	155	240	1039	1411	1092	1156	1275	1699	680	630	1010	342	175	189	970	1375	1534	1009	1128	1193	718	732	700	228	190	191	1208	1383	1525	1080	1160	1252	1290	571	1031	733	162	171	150	952	1232	1431	1092	1345	1326	743	944	789	127	200	204	1139	1283	1501	1103	1153	1113	710	960	1637	91	115	146	1077	1458	1323	1212	1171	1127	1083	597	735	806	124	126	150	1111	1148	1065	1358
GTTCTGCTATTTTTTTTTTT	431	567	390	288	306	313	315	90	114	154	228	239	208	231	397	530	557	174	177	227	1	0	0	152	171	188	409	503	466	169	248	226	0	7	11	154	178	126	505	464	454	313	441	323	0	14	3	227	245	184	410	446	136	215	231	153	8	1	1	214	174	148	515	544	537	516	230	262	321	4	4	6	204	127	174	379	587	396	384	261	356	3	0	0	147	150	135	349	401	365	118	325	42	8	0	5	154	163	220	415	467	342	374	181	155	274	3	10	0	192	170	179	149	430	555	541	185	181	232	54	4	0	102	150	138	409	456	569	177	250	259	2	0	3	160	162	183	526	512	569	242	469	401	0	4	2	151	164	229	429	453	440	172	213	171	0	0	2	198	187	148	359	549	550	394	258	426	387	0	1	5	149	169	199	462	477	581	321	529	410	3	3	1	133	174	193	414	430	507	248	386	657	2	2	1	170	198	292	455	492	394	419	243	272	305	2	2	1	149	205	145	191
CGGATTTGAGATGAATTGAT	709	819	586	602	305	296	272	160	281	290	708	760	793	856	654	695	944	248	280	265	25	11	13	784	940	858	625	807	730	303	290	284	12	34	24	790	842	751	619	605	649	204	266	293	79	47	20	887	1010	896	728	811	277	243	284	292	38	48	35	923	929	897	777	754	699	707	301	247	227	35	46	33	684	846	877	491	786	655	273	208	280	37	38	28	845	842	840	520	499	529	217	312	33	32	30	37	808	739	985	656	755	467	546	195	203	304	38	20	4	799	817	730	829	644	698	897	244	242	261	116	14	19	526	632	614	598	732	813	219	286	270	25	15	33	590	777	840	703	686	861	206	294	295	39	21	41	671	790	957	654	705	702	501	246	243	29	46	39	772	812	867	649	727	634	761	262	472	346	17	38	39	754	819	751	731	711	770	237	346	275	17	46	45	725	859	978	585	694	661	283	313	485	18	33	12	739	830	945	764	734	767	637	274	225	266	20	21	24	523	729	747	876
GAACAATCTCATTCTTGCAT	714	739	585	626	160	162	172	286	390	402	626	691	628	653	566	760	683	170	164	208	236	269	247	491	515	615	513	606	627	165	192	145	321	238	207	558	703	546	719	623	652	123	168	190	408	321	303	670	711	653	515	700	238	176	132	201	377	234	154	517	632	554	692	574	597	732	156	107	198	225	273	304	505	602	588	518	719	544	181	91	144	294	251	308	529	574	534	535	529	522	104	199	26	291	196	261	655	556	600	697	714	367	463	126	129	164	235	296	115	573	554	614	595	532	706	738	120	129	129	293	298	238	306	453	523	608	535	665	130	127	146	307	237	226	491	655	428	663	745	787	131	223	241	253	248	367	469	556	676	573	668	618	158	97	204	243	243	293	407	520	620	541	626	593	698	152	178	171	245	306	327	543	609	646	579	742	734	164	201	194	254	230	290	498	615	700	554	563	627	137	187	342	140	201	235	532	748	608	627	717	624	584	107	149	146	232	231	230	480	510	547	609
GTGATAGGGTTGCATTTACT	825	879	630	609	474	510	417	728	857	895	500	544	458	423	639	800	774	444	296	382	1292	982	1233	373	379	436	708	829	747	485	496	554	1226	1273	925	415	431	340	739	717	810	392	449	425	1097	1254	1238	410	434	441	764	880	320	581	311	464	1190	1098	640	546	389	363	800	761	705	640	531	425	440	1259	1235	1364	398	452	383	605	779	571	471	407	434	1276	994	1278	350	451	458	685	790	617	298	468	103	1197	1418	1272	480	385	499	758	830	479	591	438	359	591	1056	1431	564	443	558	350	335	657	771	721	346	470	318	976	1286	1325	245	262	398	715	692	844	331	337	588	1153	1281	1322	320	474	451	697	872	1018	460	416	539	1225	1105	1265	313	503	491	673	810	854	530	444	610	1177	1183	1175	411	518	493	730	822	761	802	374	680	504	1001	1289	1261	305	463	448	763	985	830	429	732	527	1205	1255	1272	377	406	558	633	700	747	412	476	1047	706	1090	1167	405	495	431	752	956	733	694	419	391	425	1123	1131	851	409	560	367	454
TTGATTCTCTACGTTACTTT	741	911	626	578	940	1006	974	842	934	955	982	1160	1118	978	544	742	841	986	715	903	1338	938	1444	1110	1056	1155	490	641	597	887	955	891	1499	1390	1082	1046	1241	1090	703	586	675	933	926	1054	1328	1457	1398	1174	1146	1230	610	616	216	1338	942	1106	1375	1303	790	1213	1289	1232	728	580	711	760	1081	939	985	1275	1623	1439	963	1244	1116	524	751	475	872	729	909	1358	1302	1554	1110	1288	1042	595	568	688	686	923	148	1356	1612	1389	1183	1152	1246	661	729	475	526	788	823	1018	1117	1740	708	1308	1048	1069	1073	593	718	724	950	1070	929	1334	1374	1491	703	826	878	658	682	775	737	1003	908	1432	1352	1414	920	1336	1028	681	610	834	724	1094	1185	1420	1261	1378	869	1085	1287	573	603	714	1292	1105	1024	1217	1338	1430	925	1488	1384	547	644	743	693	790	1454	1033	1001	1646	1523	1001	1053	1268	585	809	639	999	1133	1166	1210	1354	1368	1055	1268	1121	630	672	818	919	1256	2261	909	1151	1373	1021	1358	1336	663	680	618	536	893	943	1001	1174	1393	1201	1028	1072	1091	1094
CAGATTGTTTGACGATACTT	387	388	364	261	571	636	429	603	713	795	742	985	681	810	262	328	305	608	446	547	982	893	1052	903	824	770	262	271	305	447	481	613	1170	1046	800	802	968	779	306	263	292	425	646	640	834	1146	1085	875	988	854	288	316	126	550	506	617	1033	852	584	895	931	880	314	294	336	305	568	499	562	1065	916	1064	868	1013	870	227	234	222	564	527	489	1131	1015	1085	820	844	876	259	211	257	427	703	102	1003	1054	1158	954	826	947	257	271	213	237	362	501	493	842	1164	595	935	834	869	860	235	325	327	542	468	496	1032	1168	1009	534	691	585	282	257	363	450	565	535	1028	1075	1134	594	950	652	320	311	415	499	597	656	1140	1117	1095	635	813	869	242	350	353	565	563	691	1099	1005	972	678	1046	871	262	359	320	286	637	642	584	884	1046	1207	760	914	845	292	288	352	481	676	621	968	1154	1113	779	879	967	261	255	216	532	668	1350	649	845	916	770	1240	1051	312	249	351	265	541	562	534	907	927	896	692	807	891	843
TAGCAGAACAATTTGAAAAA	736	819	597	534	532	613	523	317	386	426	536	582	526	534	608	718	718	525	458	540	381	311	423	443	407	445	646	701	660	575	515	499	390	404	291	505	588	506	764	634	715	570	458	642	307	379	294	568	573	554	703	664	254	534	632	671	426	303	155	518	452	576	745	617	813	750	629	496	585	343	402	378	374	461	464	570	762	590	592	400	517	447	409	418	466	591	487	647	533	601	428	571	143	365	414	361	532	461	526	541	788	515	552	380	445	569	282	467	166	575	417	514	463	626	733	852	492	546	647	430	438	402	339	306	351	701	712	846	498	659	679	364	370	325	415	614	442	725	812	1058	544	592	609	339	354	346	410	535	585	557	652	648	641	549	680	325	380	381	466	467	684	710	748	870	688	498	764	624	322	383	409	459	494	534	593	772	793	502	639	663	329	402	363	453	528	666	701	673	710	546	780	1354	243	309	344	428	509	582	615	632	670	602	457	521	623	319	345	296	460	438	407	520
CAACGACAGTGCTTGGACAT	1048	1246	835	995	692	676	629	501	662	692	699	760	623	735	840	948	1044	633	363	511	626	431	661	492	420	605	922	991	994	634	568	566	572	608	460	474	643	504	896	837	1051	512	482	546	502	583	546	531	596	462	955	1007	373	699	573	819	525	473	284	458	457	459	887	931	1026	809	513	598	715	446	576	573	494	572	456	759	1013	781	702	470	536	586	512	614	455	567	492	720	750	788	292	566	121	517	580	586	579	478	513	898	1004	729	671	433	520	638	600	589	309	581	594	539	489	856	920	1115	485	433	438	670	636	617	366	317	495	898	974	1127	580	543	601	547	655	562	415	529	395	813	1035	942	513	550	653	588	575	551	396	544	549	845	816	1054	640	575	777	510	603	595	510	645	484	826	956	921	1166	455	798	641	417	631	656	530	457	486	840	1010	1061	542	717	619	465	499	736	470	631	694	792	840	916	628	682	1003	313	390	564	461	628	512	999	966	917	719	596	622	636	544	557	444	507	527	484	556
ACCGCCTCTCCGATTTAGTA	435	622	434	371	468	546	453	371	507	495	253	177	246	270	295	380	415	450	337	474	570	387	552	95	64	97	358	466	406	521	517	466	575	579	369	59	77	77	513	406	468	420	566	515	551	587	518	110	99	146	395	477	122	562	385	711	592	448	359	119	115	119	358	403	341	423	526	397	471	558	665	586	61	103	96	297	379	303	477	375	503	607	502	609	63	114	97	289	351	415	232	366	67	716	669	739	92	93	130	509	450	256	254	324	323	560	556	762	330	144	83	108	107	276	335	455	339	407	367	577	643	585	59	60	66	449	326	422	442	558	537	617	632	605	94	111	52	388	548	529	542	539	644	577	469	533	88	88	121	409	388	471	650	496	502	523	596	738	125	141	125	412	375	503	478	437	513	491	449	707	605	104	99	91	426	410	450	425	674	504	521	708	615	74	88	136	354	402	447	331	288	650	357	485	471	83	89	98	401	514	420	298	397	412	509	586	526	473	80	94	71	96
TCAGTTGCTCTTGAGTGTCC	607	661	487	636	365	371	294	568	758	800	506	603	490	542	531	410	687	357	296	321	855	738	879	449	313	413	466	571	445	333	277	366	841	872	739	380	446	338	531	431	504	277	300	292	944	935	778	436	530	519	605	636	198	327	293	310	717	744	598	422	449	539	564	646	565	566	250	297	357	998	1051	999	407	412	429	399	573	345	333	239	246	1083	849	923	441	480	365	356	308	342	172	310	73	894	891	1041	382	543	363	469	558	289	351	164	330	364	902	1043	460	468	451	398	323	423	468	611	282	342	267	888	1003	906	263	208	295	512	439	538	275	364	373	1002	932	1038	327	467	441	517	484	606	230	388	321	795	752	869	294	501	442	502	528	578	201	196	330	767	938	1018	418	422	539	463	565	524	647	229	522	263	725	917	901	431	451	454	407	590	416	306	392	431	943	1061	1114	430	407	482	447	341	379	319	378	767	606	722	1040	393	504	451	455	533	460	403	289	392	311	830	774	811	409	427	476	451
TCAGGAACAACGACAGTGCT	1663	1804	1319	1500	631	538	523	486	671	655	630	741	684	737	1639	1790	1934	538	343	564	630	471	575	582	554	600	1428	1706	1726	649	567	515	549	711	515	537	699	531	1658	1648	1706	421	636	770	588	534	591	548	796	674	1596	2058	607	639	591	682	596	438	364	512	694	671	1758	1821	1647	1625	606	414	431	546	557	639	507	584	630	1305	1919	1276	520	449	496	643	539	703	564	563	565	1354	1509	1225	367	552	88	607	676	644	688	576	631	1628	1776	1331	1495	412	563	709	629	891	293	702	626	653	730	1657	1581	1823	562	429	493	755	619	571	374	481	530	1592	1444	1886	506	515	507	647	599	630	508	674	509	1660	1769	1828	528	565	656	679	464	560	518	671	846	1553	1766	1828	588	679	576	584	571	626	631	624	695	1577	1644	1768	2166	463	904	568	456	614	657	564	479	681	1553	1538	1683	512	670	633	595	621	638	588	640	780	1566	1397	1560	577	672	1151	342	465	524	518	602	582	1649	1778	1842	1374	542	589	630	645	602	506	611	578	581	574
GAAGGGAGGAAGGCAACGAA	916	954	720	818	1106	1249	957	1436	1817	1614	762	766	724	851	677	743	946	1041	885	1011	2013	1632	2581	474	483	632	641	799	703	1009	1102	1098	2403	2548	1781	446	536	455	696	692	769	1005	953	1074	2123	2634	2148	556	676	549	731	892	330	1462	1307	1282	2516	2145	1602	583	725	599	899	802	693	755	1164	963	1156	2310	2525	2338	493	571	560	692	902	499	962	904	1030	2354	2163	2478	546	464	573	642	733	702	709	1146	190	2131	2684	2463	526	444	550	738	920	581	660	848	1010	1121	2090	2775	1192	713	723	577	550	644	629	889	961	850	916	2221	2559	2291	314	302	476	857	796	877	938	1108	1130	2404	2508	2437	424	550	480	717	767	927	967	1054	1229	2432	2404	2379	444	550	592	747	732	942	1278	1075	1251	2464	2393	2724	638	609	656	750	858	883	1001	892	1344	1183	1736	2614	2434	526	561	492	773	848	757	867	1300	1101	1912	2304	2404	570	544	612	758	752	762	981	1114	2258	1454	2157	2116	411	615	543	856	922	820	526	942	1092	1044	2289	2192	1853	528	675	457	615
TAGAGAATCAAAGCAAGACT	1017	1173	867	787	832	915	845	674	906	824	700	869	685	748	886	877	1107	913	798	927	1031	824	1258	750	711	954	698	1077	978	908	1026	869	1269	1233	896	738	822	618	1160	986	1061	775	913	1032	1024	1150	1057	751	881	761	925	1015	319	1027	901	1047	1218	1134	622	809	718	769	1115	875	952	972	984	854	897	1029	1260	1159	721	768	715	781	1234	779	1002	690	817	1204	1040	1250	615	847	759	803	861	887	598	772	184	1208	1192	1212	923	710	816	898	982	684	826	755	861	1036	964	1352	514	822	843	769	729	927	964	1140	774	859	915	1065	1124	1170	478	601	652	931	976	1158	740	999	923	1138	1311	1089	625	862	649	1030	1196	1259	867	996	1066	1169	1261	1145	612	766	777	814	1019	1023	877	1046	955	1139	1202	1198	705	838	800	897	1043	975	1065	784	1354	1059	936	1178	1179	690	769	746	1030	1085	1016	881	1213	1047	1118	1317	1159	612	712	837	852	921	1067	877	1034	1903	689	931	1084	647	785	735	921	932	949	973	852	979	971	1064	1015	901	637	690	669	811
GAAGTAAGAATGTGCGTGTG	1206	1576	942	1126	599	586	504	498	530	673	923	1061	778	1011	1066	1174	1333	471	399	559	455	279	477	880	968	1021	1080	1368	1149	571	520	489	431	654	339	787	935	910	1239	1185	1197	416	435	699	331	512	485	973	1109	1028	1203	1304	409	582	563	520	547	445	268	833	1061	1109	1293	1404	1059	1253	462	462	531	555	549	499	823	1008	883	917	1340	813	568	466	551	504	567	496	988	895	839	1014	1030	1079	291	445	90	532	702	491	985	892	905	1124	1272	1022	1028	342	432	596	443	453	235	983	973	849	852	1175	1202	1325	421	386	519	483	446	523	639	664	808	1315	1134	1326	509	628	504	467	597	359	762	850	874	1087	1257	1464	421	537	593	597	533	534	699	1028	1095	1121	1097	1313	533	671	631	473	428	482	920	1147	1107	1195	1355	1205	1352	418	674	573	410	424	408	873	917	991	1120	1175	1263	520	673	467	409	478	536	843	933	1001	1140	1177	1242	439	375	907	355	441	461	832	1000	962	1174	1288	1294	1154	502	594	504	356	430	361	864	952	854	858
TCAAAAAAGAAAAAGGAGGG	856	1127	767	655	350	397	295	410	548	551	597	703	652	633	659	802	843	180	182	294	316	375	603	490	523	908	720	831	725	258	228	238	568	680	424	491	580	495	991	794	963	220	317	281	869	799	773	668	840	667	736	776	338	323	190	259	1219	1099	668	951	743	757	922	814	841	765	258	184	272	797	789	762	574	624	527	664	956	732	294	174	266	679	673	829	516	611	558	626	682	693	128	144	36	632	690	714	726	562	749	821	857	573	564	192	180	245	608	857	397	663	559	543	595	604	784	774	233	155	272	381	515	539	286	386	728	727	763	1092	163	231	281	497	612	624	393	505	673	1013	1003	1123	285	473	438	868	803	927	432	660	729	716	792	847	220	324	300	1151	1267	1572	641	737	548	774	978	934	797	223	459	284	627	827	837	609	569	671	807	908	1033	258	357	376	617	818	731	496	557	753	629	733	1002	175	201	407	455	594	607	561	727	652	770	867	742	714	204	317	236	645	669	643	416	561	466	610
AGAGGAGGAGAAAGATTATT	333	402	250	268	878	863	779	512	821	731	866	934	871	1001	207	268	250	844	638	880	900	711	825	909	790	1150	139	228	192	1025	899	952	988	1028	716	820	850	800	199	236	254	832	690	985	871	1163	869	964	1169	905	167	266	96	1083	934	1090	1126	851	582	880	1029	974	253	230	224	168	980	763	837	736	924	976	810	836	949	183	204	139	915	727	871	906	927	922	952	973	917	181	271	252	523	1023	195	831	876	987	1023	855	1048	220	243	178	153	658	792	1081	860	1044	445	1073	1080	876	761	212	174	232	734	874	902	872	942	841	517	540	744	206	201	229	844	958	1036	900	1068	987	661	923	842	202	223	304	765	935	1119	972	757	903	718	825	1073	182	241	251	930	1023	1144	952	1085	1215	863	1154	1032	307	214	256	240	834	1168	953	664	900	1101	920	827	1183	177	284	260	783	1225	931	770	1049	926	866	917	1053	183	202	245	783	982	2076	626	718	820	773	895	953	206	304	214	198	673	805	939	801	816	892	741	873	829	946
AGACTGTACTCATTTGTTAT	615	780	568	492	385	348	301	254	393	376	359	415	381	370	556	669	647	237	150	295	213	206	244	226	233	280	449	697	544	272	305	295	261	292	200	192	265	216	588	628	610	182	217	257	325	231	254	243	231	346	530	614	197	304	228	243	330	215	114	246	218	227	681	493	591	602	280	258	323	196	290	290	247	217	270	511	650	449	218	260	303	278	272	279	257	366	317	373	487	417	201	260	37	227	306	199	316	224	227	573	559	386	450	279	284	333	231	304	74	313	275	241	214	490	623	755	161	204	217	261	242	195	132	200	219	574	646	589	228	384	309	269	308	185	137	291	223	578	694	636	230	314	356	281	196	219	152	304	334	515	615	693	239	243	198	235	199	290	214	278	242	555	602	562	568	224	483	273	201	292	282	224	290	339	530	598	590	229	386	376	199	299	246	233	296	292	506	501	442	340	333	573	145	162	155	202	226	389	584	601	562	491	319	262	300	191	204	177	244	221	227	241
GCACTGTCGTTGTTCCTGAT	702	840	534	665	477	409	419	760	981	870	320	323	323	484	673	833	791	404	280	456	1423	1094	1726	276	173	378	741	786	719	504	416	448	1364	1421	1183	240	277	245	660	840	719	369	302	449	1271	1556	1339	321	251	277	678	690	316	474	359	509	1266	1320	884	187	267	294	738	854	835	620	500	391	463	1327	1480	1719	262	241	221	568	814	579	472	349	390	1525	1382	1552	260	244	179	582	725	647	238	450	109	1246	1444	1552	266	221	258	748	790	561	513	309	435	459	1395	1754	736	285	272	256	260	756	993	729	415	282	359	1503	1588	1520	154	115	265	846	851	763	355	514	438	1430	1703	1443	291	258	209	692	814	740	345	424	421	1350	1293	1461	216	213	285	687	649	851	480	441	486	1242	1488	1587	233	343	300	834	721	733	860	405	569	459	1246	1475	1518	200	290	309	780	732	773	345	523	378	1299	1551	1540	182	307	344	716	718	711	406	495	801	822	1141	1265	244	332	257	774	776	857	633	367	445	347	1410	1242	1190	177	256	220	226
TTTACACCACAATTGGTGCG	745	985	665	631	447	430	396	398	497	425	622	540	645	586	588	838	814	445	299	441	540	319	459	588	573	533	686	723	731	410	358	419	443	408	441	627	501	505	678	618	690	384	412	536	508	481	395	579	657	632	679	750	324	585	548	455	475	393	258	485	699	679	855	801	706	702	398	443	465	302	548	515	645	522	575	560	796	560	405	283	531	531	533	571	538	686	729	622	696	735	278	367	75	457	476	472	545	489	626	649	792	431	692	392	367	593	426	654	252	654	633	570	625	652	806	759	385	328	454	490	567	510	355	334	471	735	724	794	391	494	366	434	458	582	574	565	477	663	722	767	396	459	490	507	434	512	508	611	688	617	709	721	607	395	483	404	486	510	547	735	767	721	811	663	879	386	838	544	357	512	539	512	603	546	619	638	773	381	479	487	477	622	529	514	645	786	582	717	944	267	417	792	271	417	437	519	609	572	753	783	653	617	393	473	496	426	413	306	642	602	500	682
ATAAAACCTCGCACCAATTG	693	1017	629	624	1054	1032	1044	466	529	608	1408	1542	1260	1457	688	667	847	793	707	1027	502	427	549	1558	1448	1736	596	750	766	1045	1024	1094	421	602	493	1427	1641	1297	722	758	873	916	994	1189	530	567	554	1591	1967	1732	616	801	272	1232	1182	1105	616	553	283	1546	1664	1500	864	693	720	733	1125	899	1037	533	503	511	1331	1480	1564	554	893	561	1016	779	973	589	507	521	1597	1620	1573	611	521	620	609	992	197	543	725	556	1736	1477	1720	616	761	494	569	905	811	1310	456	624	241	1843	1439	1342	1488	653	639	818	829	901	1166	517	645	508	1034	996	1391	751	683	993	911	1131	1165	367	600	568	1127	1528	1361	682	815	1007	936	1146	1246	573	493	575	1186	1806	1827	544	772	831	1342	1180	1273	589	565	481	1309	1698	1610	673	769	968	704	858	1526	1180	445	531	584	1380	1559	1664	769	830	767	985	1432	1241	467	539	672	1341	1478	2073	709	689	711	988	1251	2143	409	544	620	1401	1752	1628	713	777	618	573	1003	951	1145	406	556	391	1243	1495	1302	1834
CTCTCCGATCAATCTTGCAC	1001	1176	783	943	1244	1265	1247	948	1194	1159	1312	1121	1129	1311	756	1194	1116	922	703	991	1679	1151	1849	1219	1106	1310	814	1032	902	822	874	1010	1668	2104	1260	1307	1508	1236	878	899	948	982	919	1132	1470	1750	1625	1297	1592	1426	935	956	363	970	936	889	1486	1775	955	1312	1418	1088	1046	967	953	803	1131	966	1042	1525	1511	1875	1196	1224	1185	731	1001	799	1164	953	1036	1588	1689	1852	1189	1178	1326	769	795	780	608	1007	184	1620	2013	1760	1234	1186	1394	809	945	673	738	868	1026	993	1547	1943	827	1491	1373	1236	1143	756	984	1121	951	660	710	1607	1856	1717	819	911	1024	966	864	1022	778	818	908	1524	2180	1573	1047	1350	1018	922	1022	993	955	1047	1094	1743	1681	1805	971	1226	1447	800	884	962	946	1033	792	1648	1913	1767	1087	1534	1460	990	1052	910	1102	955	1404	1109	1291	1666	1602	1063	1191	1124	949	971	971	1085	1165	1247	1460	1871	1821	1063	1063	1459	924	856	896	928	1126	1765	1105	1539	1443	1088	1363	1468	847	933	1038	855	1028	1141	1057	1549	1449	1462	1118	1280	1170	1211
TGTGTGTTGTGTGTATATAA	487	655	401	446	263	274	258	215	284	326	859	1002	883	904	338	376	430	208	137	189	3	0	11	1117	952	1137	384	432	405	238	265	210	20	10	5	1008	1106	941	470	451	569	246	214	321	8	17	9	1191	1133	975	467	587	204	317	265	299	56	3	5	1282	1264	1000	388	379	410	365	226	240	211	10	4	6	913	1009	921	309	420	330	211	134	139	8	0	4	1001	969	1051	394	339	409	215	284	54	8	7	9	1254	1188	1392	379	388	241	325	118	205	171	3	2	4	817	956	870	1015	277	335	360	190	133	179	38	15	2	712	603	859	431	396	495	183	221	228	3	1	10	882	1097	973	504	512	674	240	280	313	2	0	13	769	959	1010	472	510	416	392	294	335	1	3	7	1031	1300	1208	310	388	391	427	217	261	249	4	1	4	794	996	922	327	408	469	197	295	144	9	5	3	787	965	1156	477	470	554	340	317	527	4	1	3	1091	1249	1313	297	414	344	296	158	255	185	3	4	7	755	898	813	901
ATTAAACTGACAATTCTGCA	1261	1295	994	867	717	1008	751	299	381	408	569	610	564	650	926	1129	1320	707	501	733	203	167	242	563	477	673	942	1329	1114	793	977	712	234	251	142	501	557	512	1189	1143	1175	835	630	919	306	342	400	558	650	672	1118	1244	488	899	969	995	317	290	140	672	546	677	1291	1133	1129	1211	739	657	713	243	174	327	469	540	511	938	1354	980	735	601	752	276	262	238	565	623	563	920	1035	1063	435	679	161	325	269	289	695	590	662	1005	1292	782	846	637	643	644	243	352	150	504	529	527	574	975	1123	1232	641	521	753	299	256	217	415	382	450	1060	1110	1429	657	1003	729	288	230	291	473	504	563	1177	1490	1386	719	862	947	456	290	386	415	639	613	1029	1090	1254	1045	1113	1078	342	295	283	599	741	549	1064	1232	1348	1176	634	980	910	261	223	329	423	557	671	1146	1392	1250	722	1020	877	272	272	323	472	689	688	1219	1170	1316	734	721	1618	227	207	228	459	809	631	1039	1185	1076	982	684	780	871	220	278	186	360	592	521	641
TAGTTTACTGGTATATCGGA	495	797	456	465	290	297	257	481	648	640	713	844	697	721	406	396	662	230	148	204	600	464	627	753	802	709	422	543	488	267	224	243	665	735	526	742	666	575	576	455	650	195	302	300	669	741	694	812	674	678	589	556	196	309	335	215	774	562	392	822	846	664	513	473	479	506	289	203	230	625	808	652	623	806	763	427	590	456	200	202	259	640	671	697	616	702	660	474	418	390	135	212	16	660	833	653	749	660	716	530	455	326	412	150	215	247	543	702	315	814	721	675	704	398	464	672	188	227	239	622	711	536	452	563	605	497	461	544	169	252	318	615	826	639	644	773	612	465	613	657	211	328	315	822	684	883	521	751	808	472	522	564	265	286	239	750	594	833	639	778	761	407	547	535	481	219	352	281	538	785	755	621	802	904	462	625	589	181	343	271	670	626	773	501	778	777	430	431	625	177	234	403	423	550	628	612	718	751	509	444	426	495	205	197	214	551	533	542	683	729	686	868
AATTCAAAGCCCAACCACGA	835	1029	585	795	880	760	738	578	746	752	855	1020	867	1049	714	786	994	618	447	768	827	523	857	859	724	1003	706	911	749	760	724	639	925	996	828	865	991	757	677	689	777	770	760	927	881	996	998	1098	1066	980	900	821	346	956	692	935	849	864	539	954	923	856	1023	758	791	704	887	724	788	889	945	1086	804	930	897	648	884	647	885	650	861	1049	849	1050	852	1083	772	643	583	667	482	1037	155	781	1004	991	990	837	1093	679	830	527	588	483	633	711	895	1051	417	1339	869	830	991	705	745	875	588	428	677	801	911	785	567	622	692	820	858	774	625	640	721	968	943	949	733	1071	679	741	862	1080	713	960	986	1046	872	1123	694	850	991	715	655	731	1016	695	894	967	1102	1086	750	975	1153	725	817	861	988	664	986	777	849	1046	1117	786	850	807	728	837	743	817	1107	971	745	957	1074	764	1030	1103	775	699	769	923	1018	1854	524	840	804	892	1002	1076	711	825	781	639	563	752	780	782	794	655	683	832	702	992
GTATATTTCCCATCAGGGAA	884	1176	717	712	630	714	571	272	425	412	519	654	536	497	678	928	977	590	438	668	222	154	216	399	469	517	854	941	951	608	651	662	227	280	163	522	572	563	1074	923	1008	479	542	617	240	311	300	544	721	640	946	991	328	653	696	574	153	190	90	460	542	518	1003	877	915	898	552	536	577	238	240	225	506	609	641	753	1089	808	578	524	628	250	237	215	564	748	540	743	818	740	356	601	128	251	232	273	647	669	644	877	946	580	738	498	500	702	165	212	92	631	568	632	600	718	867	935	495	501	662	204	197	210	323	384	408	977	947	1194	529	768	673	217	377	187	486	590	484	953	1131	1136	512	672	742	291	287	325	471	572	659	757	904	976	577	626	868	150	178	142	433	560	692	899	1030	987	873	479	892	716	120	181	228	479	581	617	882	1169	1053	539	690	739	216	262	216	456	762	811	894	957	832	499	866	1471	166	200	257	429	680	711	1052	927	892	804	530	575	696	159	175	125	425	500	467	610
TCTATATCCGAACTAGGAGG	531	722	461	445	711	646	561	747	868	829	395	405	387	517	542	554	629	710	544	794	1018	846	1134	330	284	283	440	471	505	636	593	806	1421	1511	1062	309	275	211	625	575	529	732	722	718	1360	1339	1260	345	286	273	520	442	148	590	504	617	896	729	502	219	240	178	615	558	563	474	714	599	593	1117	1208	1296	207	233	217	358	537	386	608	616	635	1336	1117	1355	255	253	233	426	381	398	398	662	150	1157	1459	1246	374	316	289	457	560	360	420	458	583	717	1006	1299	539	263	239	258	265	513	543	671	712	622	749	1088	1332	1129	212	177	293	526	541	582	566	697	706	1322	1417	1440	164	274	179	570	671	695	734	735	753	1470	1250	1507	198	298	307	368	462	354	522	561	567	808	813	920	194	249	255	474	620	496	577	524	859	749	1004	1495	1315	209	264	304	506	535	483	534	951	776	1078	1250	1261	219	290	300	410	471	475	605	858	1595	771	1107	1060	195	313	398	489	575	509	455	569	669	654	989	1128	916	188	263	215	320
ATAAGTAAACATAACTACTG	715	984	566	585	640	718	511	512	584	659	700	697	676	782	737	755	772	638	488	721	488	412	550	594	457	603	690	749	678	697	611	624	599	721	408	643	669	620	696	543	772	584	548	701	493	583	575	619	709	674	875	803	275	818	624	749	740	544	371	643	629	725	810	738	728	729	682	509	692	590	647	601	603	668	606	566	921	608	611	515	682	569	486	543	670	727	624	584	601	584	312	633	113	570	515	620	692	522	675	676	740	531	529	445	486	546	451	590	290	576	682	609	616	572	643	769	488	492	522	563	548	531	436	424	542	683	662	812	582	749	808	538	543	533	581	587	621	729	795	819	596	771	718	632	626	714	420	549	729	756	729	823	783	800	688	671	598	673	603	742	730	718	673	740	749	523	1038	734	397	484	568	543	672	693	656	746	753	554	864	738	528	632	518	555	595	726	525	585	718	537	644	1171	376	521	497	504	515	730	659	682	645	534	610	600	692	417	483	460	555	581	533	703
TGGTGGTGATGGTGGGTGTA	1226	1608	1163	1292	292	351	283	225	379	381	828	797	842	876	1304	1362	1418	282	209	282	17	5	3	863	829	862	1048	1475	1387	296	286	271	20	6	8	865	1088	824	1416	1369	1453	279	320	384	27	20	8	952	918	944	1174	1302	494	383	269	253	103	6	0	819	842	811	1436	1302	1269	1319	273	208	311	4	5	8	878	963	898	1063	1470	1058	306	263	328	18	8	5	855	958	808	1052	1071	1125	187	249	57	0	17	5	1015	1020	1207	1313	1498	1012	1111	246	283	308	9	8	5	1091	848	902	751	1266	1268	1433	357	202	314	96	2	3	612	531	608	1253	1312	1592	255	393	263	27	17	6	605	1026	714	1334	1616	1671	255	322	382	30	1	9	787	830	996	1184	1241	1329	299	237	244	0	0	6	645	861	1032	1158	1339	1378	1455	202	275	283	6	13	20	896	900	872	1259	1196	1381	268	445	282	9	16	7	771	900	1069	1100	1228	1336	271	258	493	14	0	10	778	1003	1204	1423	1324	1194	1060	308	281	349	7	14	5	793	785	911	933
TGGTGGGTGTATGGAATAAA	657	792	542	535	1555	1579	1479	872	1068	1059	808	943	807	994	533	571	635	1561	999	1660	1331	1028	1358	877	879	957	491	596	541	1621	1426	1515	1514	1514	1188	920	848	833	594	593	566	1627	1681	1841	1514	1632	1586	872	1115	927	436	526	155	1433	1360	1804	1018	865	688	747	737	906	600	450	617	656	1635	1324	1529	1225	1427	1567	619	881	823	445	741	431	1592	1167	1546	1295	1074	1563	848	948	748	445	503	430	789	1154	273	1333	1771	1628	920	859	975	535	597	371	452	1053	1177	1597	1376	1545	749	890	968	886	775	502	546	608	1321	1054	1556	1397	1572	1360	582	745	898	532	581	662	1373	1796	1600	1328	1360	1640	685	862	623	584	659	777	1583	1988	1872	1867	1529	1673	770	910	1046	495	413	524	1620	1739	1949	1036	994	1229	623	797	926	537	560	737	604	1211	2134	1796	996	1394	1515	695	852	821	507	646	579	1300	2048	1942	1138	1306	1470	827	897	951	466	501	509	1166	1213	2654	836	1206	1391	774	1043	1019	502	597	482	427	1412	1763	1552	1198	1197	1097	714	807	853	992
GATAGGATTCCTTTCCCTGA	639	792	457	603	1005	1089	873	334	391	426	1334	1461	1297	1587	540	592	695	927	728	1092	284	244	344	1470	1542	1559	492	669	589	1010	970	964	299	267	284	1470	1638	1408	503	612	629	890	1113	1147	384	349	343	1837	1823	1758	573	554	164	1260	1121	1002	328	326	155	1614	1674	1705	570	465	569	569	1023	952	1117	330	398	335	1316	1642	1537	367	673	458	985	787	953	345	393	284	1674	1855	1523	410	469	537	777	1029	170	187	309	301	1638	1494	1576	540	644	353	506	769	960	1179	336	363	160	1843	1802	1526	1678	547	694	711	865	901	952	330	303	319	931	1078	1227	511	561	682	779	1126	1223	274	325	316	1341	1741	1483	686	582	837	1041	1240	1251	328	353	348	1306	1578	1837	414	533	575	1206	1059	1085	326	383	347	1540	1998	1824	604	637	711	590	895	1359	1233	181	329	311	1333	1479	1634	561	615	606	954	1463	1234	244	332	307	1331	1779	1800	402	476	553	1098	950	1972	168	261	235	1311	1759	1826	571	572	526	431	1004	1221	1290	313	247	254	1521	1606	1228	1751
GGGATTACATTGCATTGGAT	1224	1435	954	869	1768	1724	1705	875	1007	1025	1586	1688	1514	1670	1235	1537	1924	1997	1680	2127	1473	1317	1982	2098	2372	2848	1181	1588	1482	2170	2290	2177	1483	1296	1003	2177	2421	2181	1398	1499	1284	1802	1894	2290	1334	1493	1353	2231	2520	2286	1237	1401	402	1681	1684	1774	1234	1160	704	2689	2774	2492	1406	1434	1278	1168	2055	1954	2192	1558	1653	1680	1879	2051	1971	998	1575	940	2095	2012	2296	1799	1689	1829	2062	2286	2193	1013	1093	955	863	1413	311	952	1144	1200	1535	1495	1710	1386	1308	883	1058	1501	1800	2259	1493	1890	850	2486	2065	2025	1949	1287	1364	1860	1842	1581	1882	1592	1947	1773	1324	1734	2321	1151	1280	1502	1934	2086	2109	1419	1166	1252	1799	2146	2177	1090	1466	1350	1743	2058	2172	1425	1273	1432	1539	2120	2323	1027	1021	1243	1776	1549	1508	970	1324	1457	2628	3046	2435	1099	1539	1435	1355	1753	2520	2206	1215	1679	1675	1830	1953	2422	1279	1491	1354	2219	3071	2311	1530	1809	1589	2062	2287	2843	1029	1038	995	1336	1454	3217	577	862	1075	1316	1826	1754	1382	1355	1268	992	1816	2108	2037	1611	1507	1474	1912	2141	1885	2260
AGAAGAAGAATAGGAGGGAG	1123	1214	884	1039	946	832	965	980	1238	1185	902	1035	1021	1162	769	878	914	710	655	817	1226	948	1465	947	931	1183	868	1060	952	882	890	856	1631	1606	1115	845	919	911	1020	1117	1085	937	885	1155	1400	1787	1491	1041	1074	774	852	1026	350	1026	909	1004	1309	1038	683	897	844	953	1149	1034	1145	1126	1012	774	938	1520	1637	1738	785	927	915	803	1168	804	965	688	933	1694	1457	1560	985	914	950	856	884	850	504	759	151	1470	1803	1533	1004	921	1043	1014	1076	666	783	646	823	1065	1488	2030	773	1011	970	785	891	787	950	944	722	601	858	1117	1358	1433	584	716	845	960	925	1191	788	1015	887	1390	1612	1391	616	830	690	1098	1265	1491	852	939	1120	1632	1451	1555	776	989	993	807	944	1045	1048	997	1091	1316	1298	1387	809	915	1120	1029	1199	1008	1157	800	1324	970	1216	1786	1789	772	972	884	948	1026	952	959	1303	1019	1451	1615	1754	788	937	1037	955	928	977	802	692	1602	916	1215	1242	840	1054	1047	1191	1109	1102	842	804	973	880	1466	1417	1268	819	951	703	1047
GATCAAATTATGAAGAACAA	576	827	502	500	466	581	413	186	285	283	408	467	429	480	500	566	568	221	200	303	4	13	4	357	355	420	481	619	606	311	252	294	9	0	11	312	390	271	656	694	586	493	400	676	16	42	18	433	478	454	616	541	211	249	210	256	74	2	6	341	341	360	664	608	694	628	320	366	303	5	1	7	282	363	361	451	607	452	364	307	409	3	6	16	349	351	385	456	549	474	162	341	54	0	0	12	372	290	421	563	602	430	438	196	292	449	11	4	1	457	355	391	413	503	584	688	180	212	313	50	18	4	216	206	329	546	623	684	243	341	320	3	9	26	293	387	281	645	626	792	392	747	780	19	15	10	263	364	422	567	641	613	270	240	239	3	0	4	351	411	430	545	533	663	668	353	605	403	1	13	15	317	306	341	534	666	685	384	570	436	2	5	22	337	345	497	525	461	508	300	436	732	9	14	0	341	345	458	571	625	554	447	307	375	444	4	2	9	384	340	316	414
AGAAATGGGAAAAATGGAAA	507	651	400	428	565	515	497	151	246	288	577	630	582	630	516	462	579	430	472	618	43	50	73	565	596	783	373	437	442	496	472	506	48	48	44	511	593	479	585	412	539	479	468	510	48	50	43	612	677	600	393	403	188	583	426	516	93	63	39	610	554	575	474	547	438	499	559	552	496	61	25	40	497	567	572	353	478	362	512	400	502	38	45	25	599	614	660	323	408	459	297	433	111	43	30	56	579	458	674	303	463	386	321	403	373	519	58	46	28	661	678	680	526	418	496	567	512	429	548	58	84	63	382	412	601	432	495	489	470	516	483	62	70	72	446	613	449	370	442	652	455	584	599	21	84	74	454	626	683	375	355	455	565	463	533	40	67	35	540	554	541	428	549	515	450	434	626	679	28	46	49	554	568	675	406	446	488	525	694	543	56	37	66	482	576	695	409	400	560	397	526	863	25	23	32	499	524	616	428	477	437	391	460	477	558	56	47	35	540	570	552	600
TTGTTGAGAGAGTTGTTTCG	324	348	242	245	141	106	129	327	342	366	116	98	133	202	209	257	270	133	124	143	326	243	324	2	9	4	253	287	230	100	177	116	404	382	397	2	5	2	292	272	272	121	123	144	284	400	388	0	1	3	288	283	140	151	125	118	380	383	192	5	0	8	289	291	259	193	164	165	103	402	354	390	2	3	6	191	306	232	160	103	156	328	328	436	6	0	2	191	192	215	94	123	24	360	449	387	16	4	0	264	333	186	237	104	126	114	361	383	176	3	7	6	1	130	308	266	81	101	133	454	398	322	3	0	3	322	273	288	102	116	137	370	309	544	5	0	0	275	259	263	115	163	154	304	351	380	0	0	2	270	283	314	128	162	168	338	439	464	2	3	5	291	334	259	275	90	149	90	344	307	389	0	3	1	204	272	321	107	166	154	399	359	346	5	5	1	200	236	283	123	106	251	268	286	397	6	4	0	275	311	273	215	143	128	147	357	344	237	13	0	0	1
GGGGAGAGAAATGGGAAAAA	1003	1148	813	791	585	545	566	593	750	728	210	192	232	281	1072	1246	1471	627	449	642	838	794	1096	96	66	87	879	1114	1088	528	613	590	996	776	655	35	47	48	956	1177	1166	443	583	669	976	923	921	31	43	56	973	1131	343	648	536	564	795	816	460	111	53	34	1077	1198	1057	990	646	543	542	927	958	996	60	83	65	799	1286	893	633	533	573	912	900	1026	45	54	48	739	847	882	293	452	95	771	817	904	38	51	39	971	1059	718	772	377	468	545	794	1038	450	59	55	43	61	1076	1251	1475	554	588	585	856	1090	986	47	70	87	1062	1048	1285	439	653	598	855	881	854	22	42	18	1090	1270	1353	483	550	546	1013	860	902	32	50	52	872	999	1108	671	484	509	739	770	864	50	76	55	890	1206	1171	1001	478	751	652	831	941	1118	32	85	58	888	1388	1168	583	945	766	981	1056	957	33	33	56	1027	916	986	401	507	943	484	751	773	58	71	75	961	1109	1002	949	405	680	591	818	819	699	71	59	53	77
GATTTATTTGATTAGTTTAC	419	478	290	277	48	49	38	57	77	74	52	59	50	51	442	445	536	21	17	40	3	0	0	0	0	0	373	516	438	36	39	33	1	2	2	0	0	0	422	385	456	42	39	28	0	4	9	7	0	0	480	423	111	14	27	34	3	2	0	2	0	0	465	421	422	470	23	40	16	0	0	2	0	2	0	326	527	390	34	46	38	3	3	7	4	0	0	448	376	426	22	43	8	0	0	0	0	0	0	449	428	286	318	40	43	70	7	4	0	4	0	2	0	416	532	514	34	22	48	42	3	2	0	3	0	505	402	576	32	42	48	0	1	0	0	0	2	510	516	457	35	43	37	0	0	4	1	0	2	362	469	448	104	20	33	0	1	0	0	2	8	441	440	419	409	40	61	48	0	0	0	0	1	1	397	490	462	38	98	51	6	0	0	0	0	0	410	388	501	45	34	105	1	1	2	3	0	0	400	432	360	407	43	59	67	1	0	0	0	0	0	0
TTGGGGGGGGGGGAGAGAAA	5	10	8	8	9	10	2	13	4	20	8	11	16	25	6	10	14	1	11	9	9	2	6	28	35	19	10	5	14	6	5	3	11	8	15	5	51	18	5	11	5	10	1	5	10	12	10	47	13	27	11	8	0	6	1	4	14	2	6	36	22	29	10	7	6	1	8	7	7	3	10	11	22	15	12	2	17	0	7	4	4	3	10	6	43	133	27	23	2	27	2	2	1	9	13	19	23	31	16	17	6	13	10	1	1	7	12	9	3	11	10	24	11	8	5	4	3	7	8	10	1	15	15	47	2	7	13	13	2	7	10	15	4	16	12	50	6	4	9	24	4	4	2	8	25	4	21	33	32	25	3	6	9	5	5	5	3	8	3	24	65	16	8	29	8	2	20	1	19	7	15	37	16	29	8	17	11	2	5	14	11	8	23	17	11	37	8	10	11	3	6	2	3	4	8	15	33	14	12	7	5	4	6	5	4	6	8	7	48	50	36	18
TGTAGACGTTTGTTGGAATT	1304	1602	982	1101	1376	1290	1164	691	978	915	838	1035	908	994	1059	1168	1313	1310	968	1264	535	326	540	650	644	704	803	1193	1110	1271	1323	1345	567	477	409	852	906	689	983	1035	1110	1060	1185	1480	501	626	484	664	867	874	1139	1179	362	1375	1403	1365	623	404	303	786	969	845	1148	1136	1107	1029	1308	1139	1293	413	461	577	676	814	782	902	1064	1021	1139	975	1346	565	601	516	689	581	692	934	1044	1034	719	1020	220	438	599	584	722	665	812	1070	1169	823	932	911	1198	1336	510	507	236	797	744	677	826	1003	1092	1338	1071	1048	1117	595	562	516	422	474	692	1058	983	1143	1068	1454	1289	531	477	586	595	842	607	976	1191	1175	1128	1519	1450	399	542	475	561	745	914	942	1224	1132	1193	1447	1670	466	432	578	623	840	726	933	1149	1233	1281	1181	1839	1417	431	539	641	713	692	838	1029	1065	1098	1112	1543	1612	446	569	509	638	755	808	1050	1042	1153	996	1299	2437	291	426	476	572	632	872	1135	1031	1145	960	1173	1337	1557	455	423	368	591	686	625	775
AGAGTATACTGTACAAGCAA	983	1179	750	749	442	545	447	850	1151	1080	1118	1326	1069	1209	907	979	1217	390	306	380	1518	1121	1629	1016	1087	1251	866	842	960	381	404	365	1691	1824	1239	1045	1304	1197	1098	947	875	327	323	458	1732	1752	1637	1403	1522	1318	1040	1089	339	545	435	457	1610	1346	843	1509	1237	1320	923	1033	1040	1050	329	406	414	1498	1764	1554	1066	1356	1104	821	1143	800	374	282	360	1690	1643	1603	1269	1401	1258	749	769	828	197	352	71	1404	1715	1397	1331	1231	1472	908	1035	664	835	283	320	385	1401	1690	780	1345	1302	1083	1272	838	927	1094	358	377	377	1442	1590	1464	742	782	1173	1048	956	1137	255	482	385	1521	1717	1720	1001	1333	1154	939	996	1142	351	491	499	1827	1353	1598	958	1119	1421	881	933	984	538	426	455	1606	1521	1688	1225	1325	1440	1078	1188	1130	918	297	553	486	1210	1757	1685	1130	1274	1460	907	1048	1049	316	463	512	1356	1803	1517	1087	1395	1564	964	926	1094	314	413	790	846	1197	1397	1089	1413	1408	988	1006	958	778	364	431	419	1287	1396	1103	1103	1134	1097	1381
AAATTGGGATTACATTGCAT	705	825	639	583	183	152	165	312	456	463	458	516	410	450	708	691	973	224	160	195	476	370	514	380	445	559	557	710	868	175	195	169	328	300	356	366	431	358	812	751	792	147	144	187	456	474	399	425	421	401	581	663	271	135	130	145	404	427	278	376	449	486	786	819	720	678	158	140	212	373	499	460	381	412	410	583	781	568	157	154	178	465	426	510	302	376	413	566	560	567	90	101	33	360	409	440	382	349	358	622	708	483	569	140	137	234	442	516	248	357	407	343	403	664	783	961	153	128	139	444	468	467	248	313	448	738	811	829	176	226	198	368	329	539	328	328	361	700	834	1117	193	117	187	422	438	500	231	381	465	490	656	714	194	109	245	441	512	529	444	471	371	721	835	741	800	141	264	210	336	446	472	384	345	323	663	775	792	178	305	214	396	493	429	346	371	459	604	557	631	188	147	266	237	300	418	288	337	300	638	826	685	656	159	213	182	391	432	422	386	394	308	485
TTTAAACTGTAGACGTTTGT	510	742	450	425	957	983	843	268	389	375	605	625	547	724	426	537	635	837	715	977	342	202	331	602	551	647	434	560	525	1012	994	972	281	245	214	582	713	535	515	508	528	925	1042	1039	384	337	287	590	664	745	475	567	180	1168	892	1044	304	218	225	588	620	591	577	461	512	517	880	959	1021	339	312	308	616	637	595	399	585	351	883	624	935	238	266	351	598	721	543	419	424	407	464	982	164	366	341	352	556	571	642	467	451	359	442	644	729	1148	296	373	141	691	637	633	571	442	527	523	900	781	922	268	351	303	389	394	482	445	494	566	888	1172	1047	275	203	243	477	641	515	413	547	606	875	996	1043	423	334	390	441	612	719	488	576	535	1149	987	1082	345	344	389	530	746	784	466	538	553	521	791	1472	1044	219	340	288	660	529	545	424	612	645	936	1165	1241	257	309	271	493	671	713	462	444	476	826	1171	2065	203	314	325	517	703	624	516	538	493	348	848	982	1168	265	279	255	586	616	528	576
CTTCCGAGAATTAAAATCTC	776	831	604	594	572	646	565	927	1211	1111	364	422	422	446	568	634	658	618	366	478	1594	1312	1880	237	218	335	506	657	543	439	618	468	1783	1787	1188	261	254	319	731	676	635	473	546	449	1504	1956	1723	304	346	306	591	669	236	478	486	490	1591	1442	852	332	334	322	776	526	762	701	506	512	600	1512	1727	1822	275	306	301	463	718	594	451	430	596	1856	1566	1710	232	269	293	537	621	515	387	557	101	1567	1765	1827	276	339	324	543	658	488	509	327	452	539	1604	1772	813	294	275	263	177	603	592	698	473	462	527	1683	1823	1796	143	163	228	609	616	769	386	638	736	1640	1779	1850	211	232	329	578	685	794	520	633	572	1780	1840	1743	249	305	339	509	600	744	638	595	692	1496	1548	1673	269	332	309	645	707	675	636	509	887	571	1345	1711	1872	291	257	326	543	731	723	490	702	669	1452	1831	1841	227	246	329	608	652	674	491	708	1213	1083	1503	1550	229	309	307	579	582	668	523	484	661	631	1529	1512	1467	213	248	265	247
TCATTGACAATCTCACCTCG	531	668	430	520	103	114	79	839	1126	1153	670	754	575	699	506	497	530	70	58	101	1815	1275	2106	563	583	732	417	457	532	127	61	120	2114	1975	1479	587	623	635	547	553	476	52	58	132	1510	2011	1844	796	756	591	595	534	174	87	122	62	1558	1609	1132	630	789	727	473	583	515	487	82	63	89	1782	1927	2205	675	826	696	448	507	440	98	54	65	1945	1890	1904	628	860	624	355	386	461	74	141	20	1862	1971	2366	827	504	825	575	487	331	390	33	82	58	1682	2127	933	834	709	620	721	470	464	602	74	60	68	1891	2051	1909	400	445	557	492	475	577	71	73	66	1885	1817	1884	445	684	546	433	667	717	71	92	113	1845	1614	1982	510	677	837	474	509	560	86	71	92	1737	1883	1896	556	751	771	472	595	581	574	87	127	68	1636	1940	1926	609	673	604	528	569	572	50	121	61	1626	2031	1904	566	823	811	428	414	448	85	123	188	1124	1663	2064	554	688	729	486	544	492	499	84	99	83	1776	1561	1417	563	682	533	793
TGTTTAAAGTTGACGATTGT	778	1009	632	729	869	959	697	1467	1685	1771	856	919	988	1010	541	688	697	713	683	917	2557	1721	2835	751	628	745	531	513	574	897	768	883	2543	2597	2128	719	924	717	661	658	712	783	891	947	2631	2889	2467	868	696	928	672	649	240	928	950	837	2729	2362	1615	855	695	926	820	697	616	708	891	840	842	2531	2765	2806	717	737	812	505	681	522	855	606	842	2897	2708	2949	774	948	667	637	564	596	592	854	152	2553	2694	2588	774	737	900	710	641	500	523	609	750	874	2401	3125	1341	748	840	732	768	510	720	701	794	554	880	2308	2997	2551	474	543	593	526	578	850	843	929	965	2423	2459	2749	706	871	726	632	726	694	835	971	988	2950	2504	2898	577	706	945	657	618	720	865	1078	835	2445	2468	3056	712	851	907	741	605	768	697	654	1502	971	2146	2872	2975	699	804	868	620	606	689	834	1019	971	2537	2984	2742	684	880	938	580	651	588	814	781	1589	1409	2188	2325	622	874	984	621	704	659	525	688	844	809	2382	2382	2119	647	762	715	867
TTATTTAGAAAATATCCACG	197	287	130	133	407	470	354	131	159	193	1169	1169	1050	1165	91	66	78	341	337	438	8	5	2	1151	1296	1353	100	104	86	423	428	436	4	3	11	1092	1436	1069	123	108	100	377	382	529	13	31	5	1405	1670	1402	124	84	24	309	478	413	8	2	1	1369	1368	1465	150	103	99	190	416	364	452	7	5	10	1100	1524	1284	63	153	110	419	309	465	13	4	10	1186	1462	1194	79	85	84	225	423	87	0	3	5	1615	1148	1526	104	94	77	84	256	311	443	5	0	2	1500	1361	1260	1376	76	80	101	308	272	378	8	0	2	736	844	986	112	105	119	341	481	460	0	5	1	978	1549	1155	131	108	144	354	487	583	10	0	6	1004	1300	1518	92	88	100	444	446	472	1	0	6	1040	1391	1399	99	125	116	87	292	628	460	0	3	2	1161	1243	1386	43	104	121	381	440	444	2	0	6	1125	1464	1385	101	99	151	371	482	995	0	0	1	1092	1344	1437	89	95	104	82	319	451	464	3	6	3	1141	1329	1034	1371
TTACTTGAATAAAAGACATC	560	753	504	449	396	369	362	208	344	298	588	703	591	755	468	574	729	326	233	355	66	68	92	543	453	704	415	639	520	351	446	420	86	79	70	514	565	454	593	594	605	315	337	449	98	67	94	522	608	630	570	709	203	504	311	419	99	63	47	520	509	490	648	567	560	558	326	347	335	72	105	78	497	449	505	459	730	349	352	315	338	92	95	105	590	519	533	429	440	532	267	395	70	87	126	96	607	528	548	531	580	348	427	249	302	348	69	81	51	560	497	553	569	423	569	698	322	240	312	73	115	133	397	336	520	500	550	669	309	403	384	110	74	82	451	522	508	524	623	662	255	401	388	93	57	90	415	504	660	484	532	611	251	285	487	62	62	85	414	609	570	544	562	673	627	350	385	422	59	103	111	480	535	495	447	587	587	313	435	405	66	78	78	428	558	789	473	519	559	297	386	601	54	81	54	530	651	632	602	627	458	450	291	335	387	78	60	101	434	520	475	541
CGTAACGAGCAAGATTTCTG	831	1051	714	806	1126	1128	985	633	947	911	1293	1403	1347	1465	635	662	871	873	622	996	875	590	911	1518	1298	1395	678	736	696	943	903	938	950	963	714	1199	1541	1437	798	750	792	900	884	1010	917	981	984	1404	1515	1635	763	805	234	1197	1127	1290	1064	760	474	1407	1421	1599	784	770	707	703	946	848	1065	833	867	917	1119	1510	1480	595	876	607	877	807	1047	1024	1003	982	1401	1579	1465	713	758	684	687	922	182	917	890	957	1488	1356	1546	839	811	426	703	778	853	1032	907	1051	363	1698	1543	1441	1521	711	784	797	803	686	819	844	819	906	914	1016	1174	836	682	903	768	1037	895	833	989	1018	1031	1474	1227	848	829	826	880	937	1026	995	853	945	1230	1450	1564	740	707	824	1152	1119	1220	1083	948	891	1325	1495	1647	693	642	736	973	711	1332	1118	625	933	840	1219	1529	1469	776	795	854	848	1142	1008	747	1060	718	1247	1554	1749	714	709	730	984	884	2016	585	708	841	1167	1703	1521	686	837	749	672	950	936	1042	828	810	612	1351	1456	1364	1458
TATGTATGTATGGTTGGTTT	361	496	397	338	105	114	88	253	277	304	602	816	638	654	356	303	475	24	34	82	201	175	186	639	586	601	252	432	384	93	54	86	173	247	150	565	621	583	313	393	384	53	30	71	299	354	220	656	823	827	384	422	153	80	31	108	230	225	126	697	593	606	445	369	394	320	67	63	60	172	201	271	586	685	644	303	379	314	107	50	72	251	224	271	704	737	596	311	327	276	24	80	22	232	269	180	854	629	804	383	367	275	290	37	64	61	184	212	96	708	765	604	594	329	425	455	61	64	90	243	181	174	420	454	528	328	467	443	70	75	82	137	223	140	501	655	513	338	443	458	76	104	68	298	257	238	466	613	778	324	321	320	14	72	81	216	262	343	579	699	752	362	401	404	387	87	145	45	125	226	199	623	741	742	379	486	452	61	89	126	191	266	220	568	648	907	380	317	328	68	83	134	156	187	221	590	901	760	374	390	335	335	38	80	81	164	177	179	667	698	689	693
GTAGCTTCATAAAGTAGAAG	535	684	554	491	196	286	148	264	319	363	938	1106	867	989	453	516	602	156	147	185	191	202	204	890	825	1114	416	605	607	161	125	227	260	189	160	947	1111	919	609	560	590	136	167	200	255	178	260	1010	1163	1163	583	597	207	218	149	163	275	199	83	979	1114	955	566	588	599	620	212	146	170	186	226	210	861	1005	978	398	605	420	156	169	219	244	259	219	929	998	961	422	507	370	116	235	26	232	204	249	1021	956	1184	455	564	372	395	97	163	198	179	222	112	1157	940	831	1043	484	520	645	131	145	197	276	175	226	631	671	905	475	568	617	154	143	195	192	163	184	950	1062	885	620	654	794	177	222	175	331	221	238	719	991	1198	484	509	568	345	234	262	216	209	203	892	1225	1067	457	667	625	576	157	231	233	152	227	222	888	1021	1106	481	637	731	151	289	232	243	277	176	876	843	1215	573	553	549	198	263	429	222	201	299	933	1160	1100	505	624	569	463	114	172	174	164	190	190	901	993	863	957
AAAAGACATCAGGGAGGAGG	1021	1149	842	956	896	1038	781	457	689	696	376	410	341	470	944	1053	1375	807	565	757	577	465	577	131	130	130	885	1070	1155	791	752	1297	783	801	658	199	180	161	885	913	1015	738	725	887	498	500	467	138	151	162	952	1177	447	884	679	700	488	282	268	180	71	147	1100	938	1088	835	763	730	802	606	643	593	95	146	108	850	1116	757	731	683	896	561	638	767	196	148	170	854	719	828	512	894	159	637	804	785	155	78	126	997	1150	699	875	555	655	1002	457	862	320	152	178	156	112	1021	900	1471	621	609	603	778	615	531	93	101	109	1018	921	1476	562	797	1363	735	797	987	135	156	102	861	1043	1121	705	892	898	541	412	502	84	74	168	841	944	1110	890	779	748	378	381	481	84	122	195	1061	1151	1003	1218	609	1104	958	506	692	935	129	119	115	873	1083	1150	661	1001	877	457	804	601	149	115	256	855	856	857	768	767	1429	382	563	684	145	145	130	896	1125	989	1040	669	816	929	428	583	482	119	135	102	122
CTGGGGTAAAACGATGTAAA	581	712	471	431	861	972	897	350	508	502	796	921	784	990	466	503	574	935	656	1101	312	237	332	880	1023	928	487	571	473	1003	815	873	447	321	316	940	1024	908	472	521	611	832	779	1158	410	374	369	911	1029	1030	474	618	177	971	938	928	394	340	220	1022	1104	782	646	519	495	589	1037	885	822	368	332	390	854	994	907	420	637	384	961	820	908	422	327	286	827	987	944	441	517	457	587	905	174	341	427	404	882	972	979	517	525	333	457	822	887	1054	311	381	160	972	853	771	947	475	589	450	770	829	951	347	344	301	643	756	847	547	494	559	804	907	922	295	249	281	861	1036	681	471	579	692	848	964	1187	423	334	402	694	932	1059	482	538	488	906	1004	1011	344	357	387	802	945	1011	506	539	512	532	750	1306	1022	290	355	360	862	903	964	468	641	588	923	1237	1074	398	317	308	815	957	1113	429	551	572	841	1226	2055	264	278	321	821	1005	960	534	571	493	513	939	1072	991	332	308	240	861	791	842	904
TATGTCCACTCTGATACTAG	1006	1297	863	1055	1834	1756	1545	530	693	717	662	794	570	759	1068	1234	1109	1875	1243	2022	884	714	888	494	496	666	1084	1153	1313	1668	1643	1810	1020	1060	823	532	709	615	1028	1091	1193	1480	1770	1817	836	906	868	822	709	804	1105	1236	421	1970	1627	1949	1014	941	561	700	800	791	1264	1116	1179	1077	1678	1422	1958	825	944	1087	596	685	627	931	1439	973	1778	1387	1631	1085	774	974	676	770	658	868	1068	940	1005	1736	323	862	1029	950	674	649	773	1094	1070	775	930	1366	1602	1795	731	1057	408	696	668	579	692	1065	1091	1233	1724	1757	1554	943	1156	913	360	378	557	1212	1100	1322	1395	1822	1853	995	1005	1042	515	766	664	1087	1269	1390	1484	1953	1622	882	805	981	569	667	855	989	1090	1411	2109	1837	1906	907	1120	1027	603	749	806	1222	1269	1247	1123	1249	2441	1847	801	991	940	631	649	699	1082	1258	1292	1620	2336	1901	879	933	1148	571	697	817	1025	1049	1135	1578	1833	3675	538	806	876	565	640	906	1068	1302	1038	967	1711	1811	1860	829	822	646	496	631	525	793
AAACAATTAGTATTTGGTGG	528	667	452	424	756	855	638	669	846	931	674	681	635	641	383	493	349	565	452	644	1089	779	1163	411	460	566	406	540	449	901	854	665	1325	1416	856	671	621	596	538	502	476	641	698	738	1339	1532	1270	493	818	633	437	471	170	850	654	705	1221	985	594	614	619	580	544	511	456	371	820	625	697	1374	1366	1415	604	725	642	351	629	402	716	601	810	1408	1302	1361	591	772	625	384	403	438	435	859	136	1127	1404	1244	600	581	665	405	462	292	432	460	552	824	1208	1345	506	585	531	636	557	352	426	442	556	478	549	1098	1161	1170	283	266	434	442	503	600	663	910	852	1138	1341	1189	488	602	549	458	524	618	603	746	847	1452	1263	1319	407	628	693	373	470	495	936	823	779	1026	1106	1161	466	649	656	514	593	443	526	653	1203	817	1003	1423	1478	516	592	756	429	559	558	744	984	937	1132	1484	1428	545	795	742	425	463	454	675	859	1750	741	1077	1193	513	766	757	470	545	463	383	656	662	722	1160	1067	867	506	574	540	715
GCAGCCCTGTTATGTATGTA	1154	1328	1028	1046	1860	1757	1673	317	445	530	1188	1527	1151	1446	917	1246	1362	1023	709	1082	212	129	253	1453	1417	1735	986	1039	1062	1362	1340	1294	276	252	169	1373	1446	1211	951	958	1121	1372	1507	1662	372	225	204	1569	1446	1537	1143	1100	393	1339	1236	1148	273	222	114	1365	1561	1396	1100	1169	1130	1017	1713	1606	1680	266	276	249	1234	1549	1449	914	1192	790	1667	1434	1693	221	242	265	1349	1539	1343	857	963	830	859	1540	265	225	281	254	1393	1266	1246	1068	1050	772	887	1114	1296	1624	243	290	128	1535	1467	1420	1584	885	1099	1404	826	698	1154	293	281	256	905	961	1322	1051	1034	1266	1251	1502	1328	192	232	228	1099	1578	1198	968	1172	1006	1312	1626	1808	306	196	319	1119	1610	1723	976	1021	1075	1359	1301	1338	210	287	243	1235	1529	1495	838	1188	1038	1220	1559	2389	1798	233	262	300	1205	1315	1491	1053	1181	1265	1563	2173	1911	255	264	226	1214	1648	1611	904	978	952	1443	1598	3361	129	203	148	1095	1358	1449	1036	1065	1057	882	1394	1560	1699	229	180	229	1281	1330	1318	1717
CCCTGTTATGTATGTATGGT	762	865	689	653	1026	1038	995	409	486	473	533	579	507	625	597	740	695	871	773	898	294	244	356	387	354	403	671	698	866	1145	1028	1064	336	499	307	438	516	396	673	740	666	1015	1056	1125	203	400	348	413	447	461	736	841	239	1204	1020	1458	374	411	224	456	507	490	714	747	699	592	1100	997	1112	272	418	472	335	435	451	471	719	654	943	859	1071	343	362	463	435	462	475	555	632	540	572	1107	171	295	305	355	477	385	463	672	796	565	626	832	958	1422	284	527	162	448	496	400	504	615	718	630	767	833	867	342	386	342	206	264	368	753	775	779	883	1221	1167	334	416	321	325	405	332	765	821	675	877	1107	1135	303	322	407	355	468	401	686	724	771	1048	1171	1530	290	377	401	405	513	455	759	771	680	746	892	1429	1086	261	358	421	376	384	485	752	865	788	906	1181	1247	376	419	352	361	543	539	496	611	737	901	1017	1891	162	259	254	429	469	401	743	761	687	656	945	1065	1220	324	344	246	324	480	404	553
TGTTTGATTACCCGCAATGA	570	726	491	536	1536	1466	1334	505	573	643	510	538	543	659	518	549	617	1412	1235	1658	654	473	762	308	323	327	465	617	493	1461	1457	1587	968	806	543	294	399	281	635	491	594	1501	1497	1648	694	948	681	448	562	445	563	663	185	1715	1451	1686	857	633	406	308	308	372	663	609	514	537	1705	1494	1654	655	637	743	387	458	378	374	571	394	1700	1218	1480	726	749	851	395	399	344	405	470	439	820	1359	207	836	858	792	519	578	664	578	541	390	494	1147	1320	1487	677	780	388	380	377	356	389	509	533	476	1332	1493	1470	677	609	713	190	197	305	561	526	682	1191	1553	1591	717	889	790	252	339	244	636	622	870	1493	1642	1864	880	733	616	291	416	403	497	587	515	1469	1621	1726	789	862	912	240	365	402	465	572	586	581	1469	2155	1677	533	802	797	358	402	421	506	615	590	1533	2217	1711	713	941	803	316	478	469	501	448	567	1289	1416	2556	552	557	755	599	612	718	604	582	541	434	1208	1597	1668	623	622	637	359	349	365	428
TGTGGTACTATATATCCTAG	751	1001	595	586	247	210	144	360	576	493	403	429	364	523	686	903	897	155	112	162	609	505	673	297	275	230	609	806	799	200	144	198	569	687	477	277	306	278	884	766	907	204	172	183	535	593	544	313	281	326	681	824	240	245	134	202	607	595	360	270	264	274	795	835	771	727	191	120	217	488	605	687	265	331	248	539	764	628	191	109	134	584	549	475	288	422	261	651	756	633	120	164	24	531	541	662	307	287	327	714	777	465	610	125	179	181	456	651	322	396	270	268	287	619	856	922	189	185	191	649	576	588	169	169	158	811	754	885	163	209	247	514	663	692	212	371	283	671	903	953	133	163	207	622	661	499	203	266	342	681	643	880	232	163	233	566	580	635	272	284	296	674	860	827	705	151	336	199	418	581	487	291	281	423	658	895	734	209	167	241	519	573	630	252	314	299	667	742	788	146	193	240	341	472	563	286	402	369	927	710	699	656	166	211	147	442	574	407	319	259	231	220
CTTCATTAAACCATCATTGC	1064	1301	874	1013	740	780	524	951	1112	1209	1740	1747	1641	1799	914	1050	1265	653	448	644	1192	927	1316	1855	1792	2069	820	1027	1054	727	614	665	1222	1126	995	1762	2096	1784	984	983	1038	579	558	728	1031	1209	1033	1908	2110	2055	954	1120	404	709	783	735	1175	1090	728	1793	1956	1950	1108	971	970	930	821	624	737	1126	1089	1299	1864	1921	1907	807	1118	860	713	450	659	1249	1284	1291	1777	2188	1809	853	905	918	261	539	98	1146	1140	1164	1999	1897	2084	931	983	739	808	475	538	676	1079	1305	590	2187	2067	1690	1869	794	1039	1347	486	564	506	1197	1283	1194	1346	1284	1642	992	911	1118	554	643	654	1150	1064	1360	1567	1947	1696	985	1129	1140	533	549	612	1278	1084	1162	1456	1821	2394	908	912	1050	824	685	820	1019	1069	1435	1693	2054	2228	1017	977	1059	1084	536	846	840	988	1199	1237	1847	1821	1901	1018	1021	1167	613	736	819	987	1329	1216	1761	1984	2334	887	821	1078	451	630	949	766	910	1180	1586	2138	1984	1023	1016	1067	971	633	646	748	1008	1098	953	1896	1952	1711	2152
ATGTTGATGATCTTAATGCT	826	1047	690	907	535	530	506	540	680	643	177	166	258	241	660	986	1088	474	386	445	762	642	992	2	4	9	776	851	873	523	497	525	911	942	774	3	6	1	847	928	706	461	429	489	907	995	928	11	0	4	835	910	354	680	505	450	1030	969	533	20	8	3	937	811	890	907	566	429	497	826	916	1005	4	5	2	695	808	685	491	431	476	910	793	939	3	3	0	677	809	661	279	387	93	847	975	940	2	7	0	767	917	653	742	527	392	572	871	857	465	8	0	9	5	827	849	1066	507	428	410	839	1010	830	3	2	8	927	958	996	389	620	469	823	1077	999	1	3	3	818	991	1017	450	576	540	1012	870	909	3	2	3	805	834	928	359	498	473	905	1007	979	0	3	0	981	869	866	1059	388	696	409	675	902	953	10	4	2	816	1066	862	446	726	521	755	1004	846	7	20	13	701	773	765	446	392	1053	565	759	815	6	11	0	918	762	785	709	499	517	527	843	742	849	0	1	1	2
TTTGTTCTGTTTCGTTGGGT	771	1009	669	590	285	299	214	164	218	221	467	666	525	587	732	799	953	298	226	260	6	0	8	537	465	459	589	904	725	219	272	272	10	4	5	480	600	487	797	889	804	170	191	287	0	20	4	587	603	514	741	849	248	218	249	244	70	2	0	515	509	488	808	912	768	763	266	194	278	6	9	9	603	450	472	671	827	762	250	221	267	5	5	0	382	449	470	602	731	693	212	354	52	4	6	9	523	481	552	806	862	589	678	169	230	323	4	0	1	562	480	504	354	756	696	933	256	203	199	86	10	0	301	335	380	792	705	950	163	238	251	0	6	3	411	521	412	837	860	949	199	226	313	5	2	3	425	504	606	671	839	825	251	177	283	6	1	3	409	584	543	739	918	893	815	216	340	273	0	5	2	486	456	460	649	756	916	217	282	286	3	4	19	377	507	530	735	784	816	338	303	616	1	4	1	454	545	543	828	819	822	680	214	268	281	0	0	0	419	461	472	498
CTATGTACACCCAAATCAGT	339	464	304	314	342	477	351	257	334	355	281	290	318	330	244	379	329	374	317	334	109	124	169	187	161	240	252	418	292	286	367	344	157	181	141	145	150	191	322	266	347	256	314	320	243	239	198	206	251	226	352	289	86	379	337	415	286	165	79	159	274	166	305	317	301	322	435	320	366	227	260	217	173	189	189	236	344	253	348	254	424	211	157	132	193	179	216	250	331	307	181	393	64	171	218	166	276	190	249	327	276	233	278	317	294	321	170	248	73	234	183	243	210	263	291	306	324	343	279	144	177	157	132	162	167	330	293	287	311	368	366	140	172	177	155	133	175	335	355	359	304	298	432	298	151	211	120	212	239	316	244	233	454	368	360	164	209	151	145	294	230	306	296	347	319	293	520	364	108	152	245	197	208	273	284	338	367	276	486	447	172	245	204	181	174	223	249	304	347	351	381	839	101	119	172	206	349	221	274	337	301	233	303	394	376	155	205	110	134	221	192	185
CAATTGATTAACGATAATAA	234	274	196	155	435	383	355	381	472	485	499	537	468	544	161	189	144	342	197	375	467	458	561	536	498	589	142	163	229	381	311	342	608	584	509	538	507	481	228	197	171	296	330	403	710	719	651	505	632	544	195	205	55	345	321	433	695	490	350	611	537	549	248	226	175	159	316	352	368	633	744	671	410	555	539	134	254	160	363	209	348	651	625	643	477	418	502	147	206	159	268	307	62	511	557	500	420	398	560	139	181	150	149	233	270	345	512	744	285	572	535	513	466	142	205	171	360	345	333	443	679	525	327	355	396	188	173	246	272	363	384	560	481	591	345	482	438	183	238	192	300	395	446	701	547	708	393	462	523	173	206	173	485	359	422	736	570	700	499	536	583	180	220	210	189	217	511	412	471	742	646	456	546	545	142	198	294	336	345	489	516	744	633	461	510	626	168	161	124	384	372	886	306	395	471	450	528	520	182	192	202	207	302	344	324	504	533	472	428	481	453	578
GTATTTGTCAAAGTAAAAAA	884	1059	684	526	521	570	489	309	399	395	596	656	540	570	861	848	1154	409	326	448	343	363	382	543	581	621	740	863	908	412	378	440	481	436	378	629	727	609	922	841	873	405	445	516	409	624	454	728	579	531	771	930	299	620	475	370	436	323	167	634	627	607	1003	982	906	907	466	381	436	431	461	433	541	551	500	782	1052	754	410	333	506	385	519	446	559	546	511	783	835	791	328	526	108	427	533	432	692	559	635	726	836	582	706	347	325	408	381	443	174	605	537	565	500	697	853	1036	385	511	466	421	513	291	316	450	472	863	947	998	361	528	477	436	437	472	481	632	479	1030	1157	1186	369	566	513	518	409	501	330	571	669	725	759	823	617	536	434	290	331	321	524	645	597	875	1069	956	768	393	724	530	343	474	442	499	553	639	785	997	914	441	670	582	430	453	479	503	567	614	779	943	1049	505	726	1109	291	375	477	456	663	781	840	961	781	759	427	522	445	318	332	334	490	479	519	508
GAAGAACTACTGGTGAATGG	655	721	601	554	535	607	523	210	287	320	860	1012	764	926	477	561	653	448	355	632	4	1	5	639	670	759	463	611	514	638	597	597	10	4	9	810	947	864	614	565	657	576	622	747	8	18	7	833	929	885	594	482	222	597	509	594	23	0	7	877	855	756	595	532	507	576	573	509	575	0	3	10	700	820	842	460	647	445	687	353	440	4	1	10	755	930	736	422	475	507	292	483	95	5	0	4	929	787	860	525	541	333	394	380	551	600	4	11	2	946	898	815	772	444	547	541	417	329	502	24	5	4	435	503	609	592	395	557	438	657	566	3	1	1	723	987	732	569	760	717	590	540	680	9	8	2	551	950	900	503	544	554	336	573	624	11	6	0	882	994	970	481	546	457	650	475	769	691	3	4	10	750	784	947	608	619	548	540	653	548	2	3	14	719	841	911	483	466	599	420	456	1019	6	7	4	751	908	871	503	572	556	532	502	598	518	6	4	0	682	779	728	990
CTACTGGTGAATGGGGGTAA	853	1059	705	786	1122	1162	820	429	587	635	704	852	921	769	635	940	777	1029	936	1091	712	511	628	785	776	840	656	767	790	1154	1229	1310	586	657	478	758	735	744	942	799	888	1005	1222	1170	620	640	538	905	1029	863	887	986	358	1122	1001	1292	652	550	306	959	780	790	902	898	729	723	1332	933	1195	607	622	598	606	949	805	632	1012	641	1196	938	1086	639	645	615	815	773	794	677	681	720	648	1147	257	699	636	597	848	797	828	754	830	548	723	862	1171	1172	552	632	298	792	899	743	847	691	781	743	999	943	944	581	680	601	434	610	706	859	827	865	1012	1157	1186	519	533	623	632	809	695	824	825	943	987	1144	1322	701	551	587	623	880	859	840	835	912	822	951	1033	551	561	721	851	847	907	773	936	865	1056	1026	1485	1348	491	624	636	733	751	1000	769	930	862	1064	1650	1441	498	784	581	769	834	1025	704	765	818	1097	1199	2396	374	523	592	732	800	765	817	919	867	655	1135	1218	1264	631	567	549	766	747	709	828
TTGTTGTTGTTGTTTTGTCG	86	135	87	89	303	336	308	446	565	605	836	939	920	943	7	1	0	334	248	291	778	574	884	1143	983	1075	7	3	1	341	263	355	758	848	670	1152	1229	992	1	0	0	282	282	360	935	796	826	1006	1202	1127	5	13	0	412	306	348	895	748	399	1187	1173	1205	3	9	2	0	381	256	316	697	841	939	948	1169	1079	0	0	1	301	227	368	823	815	895	983	1150	1161	10	0	1	196	310	56	866	763	694	1338	1309	1296	5	0	0	0	221	220	381	745	1025	360	1166	1163	1088	1056	5	3	1	298	233	300	713	804	742	718	757	920	2	0	0	224	238	354	742	923	855	913	1100	1065	0	15	7	218	323	359	940	797	796	865	1070	1205	0	2	0	372	328	316	745	700	758	1128	1323	1239	9	0	0	4	228	434	402	724	792	859	1023	1108	1285	1	13	2	293	410	367	840	892	904	811	1179	1381	11	12	5	245	301	580	567	642	712	1085	1470	1226	1	2	5	1	281	315	336	648	834	591	1013	1064	1122	1217
AAATAGGGCAAGGTTCAAAG	492	642	431	391	961	949	847	384	453	465	642	723	680	614	255	367	321	647	632	748	430	316	448	771	1092	1334	371	476	409	979	1015	938	429	404	264	439	718	489	524	518	559	1064	997	1206	342	426	397	681	964	809	253	309	90	939	637	865	247	195	119	522	310	357	581	468	417	412	1054	1028	1146	441	376	439	685	801	781	370	571	423	959	996	992	585	572	514	780	959	667	361	282	343	579	815	147	222	316	331	801	510	735	466	475	317	328	824	914	1132	396	583	228	694	823	638	784	192	258	278	682	659	728	360	408	367	557	709	1087	396	457	420	821	1012	965	422	355	294	501	741	339	548	668	782	1222	1321	1457	372	384	414	572	774	809	243	271	339	991	703	882	173	224	222	393	376	688	371	492	400	456	890	1500	1065	261	361	563	712	683	830	456	498	579	956	1588	1275	561	616	356	674	801	799	434	335	512	676	879	1779	162	189	272	551	593	646	454	410	413	391	856	1000	1029	397	419	400	586	851	618	684
TTTACATTTGCTTTCACTTT	701	922	548	603	765	744	610	375	547	525	846	838	735	967	449	658	610	671	518	757	503	343	570	975	991	958	412	639	661	820	743	853	467	481	438	684	877	759	749	646	785	790	819	826	486	577	639	896	991	1006	634	547	200	780	664	690	763	613	373	895	961	1050	670	680	622	510	816	736	730	445	582	479	827	836	827	533	807	478	734	605	732	476	510	576	905	1038	840	497	614	603	442	900	167	586	697	599	908	1029	1078	646	561	424	627	587	579	744	426	631	264	965	821	893	916	407	600	573	597	562	620	462	498	555	510	636	872	626	530	727	570	708	776	446	503	502	696	838	784	614	717	842	631	836	833	633	520	634	657	904	1090	555	619	739	741	757	807	686	720	788	864	973	953	606	659	664	654	667	1056	886	337	480	591	811	896	845	555	740	609	628	914	1019	477	611	563	725	963	1112	570	690	715	750	943	1971	331	547	681	769	1056	1054	604	660	587	540	687	742	779	381	471	438	745	861	852	942
TCTCTTTTTATTTTTAATTT	480	617	474	347	260	354	237	334	431	439	441	524	423	427	370	523	574	240	203	202	504	388	589	500	484	549	470	489	390	222	260	233	586	581	360	523	574	475	499	417	458	236	246	280	631	700	606	686	739	645	429	389	125	206	297	247	485	395	204	477	576	515	440	458	518	562	286	206	210	485	557	601	452	469	556	354	574	355	279	196	210	614	650	571	530	624	465	354	399	412	142	155	48	493	534	497	685	453	629	336	398	354	400	145	158	236	410	647	219	495	568	361	527	275	379	508	232	180	287	530	590	573	377	506	435	415	517	606	240	306	256	541	606	576	418	619	425	499	598	658	226	340	342	635	551	659	354	662	704	308	417	446	294	316	257	464	501	468	445	552	522	444	552	581	382	196	340	314	535	606	621	472	439	689	389	621	555	197	385	354	645	584	693	379	563	721	416	549	552	134	175	463	296	358	412	461	595	511	383	515	356	375	199	180	225	358	511	391	461	472	439	498
ACTGGTACTAACGTGTAGAG	677	806	645	722	563	575	523	286	369	418	439	428	441	404	529	491	650	597	414	562	101	84	122	289	233	291	527	708	643	620	570	568	124	131	93	227	388	234	574	524	569	552	620	683	90	130	115	243	314	319	518	713	192	474	343	581	138	99	41	209	252	255	616	592	569	702	619	540	665	95	131	138	311	298	253	325	717	476	681	482	701	119	139	161	361	286	269	432	597	599	451	810	122	108	198	100	301	252	369	536	644	377	424	450	563	550	129	180	61	351	345	301	326	561	584	593	615	441	508	129	121	141	173	166	212	605	531	677	470	727	660	146	199	111	241	358	245	607	714	745	584	589	657	108	91	110	197	247	377	514	530	608	545	366	458	100	89	99	207	272	355	542	649	680	555	538	869	753	90	116	147	267	188	305	581	716	606	557	763	652	103	147	145	266	258	353	537	619	700	719	811	1201	88	122	74	341	288	277	607	596	626	480	595	624	650	101	112	112	233	273	311	317
GATAAGACGGGACGGGAAAA	812	796	691	767	1423	1506	1173	343	535	516	761	952	771	843	675	753	714	1426	1084	1565	362	276	406	671	691	688	456	868	636	1655	1293	1383	477	455	290	676	991	734	720	695	718	1491	1538	1712	355	360	347	948	928	921	599	745	262	1339	1181	1522	395	261	199	675	816	788	802	657	689	710	1588	1329	1568	360	414	418	590	796	802	615	783	598	1549	1405	1597	428	403	407	820	891	807	627	654	543	806	1340	262	506	456	459	903	636	843	715	776	489	557	840	1259	1739	348	455	198	959	875	736	806	677	730	751	1195	934	1434	471	431	322	434	498	500	654	651	752	1390	1616	1485	427	498	392	575	904	607	659	916	925	1467	1748	1821	357	315	424	704	819	900	585	681	625	1511	1201	1317	374	329	460	598	830	943	715	793	739	795	1304	2125	1529	365	477	463	655	695	942	704	760	826	1374	2238	1869	345	440	496	711	787	1103	746	613	698	1206	1225	2743	225	294	386	827	883	720	860	747	749	583	1347	1724	1766	322	327	319	682	822	632	907
TTGCATACAAAAATAGGGCA	1132	1298	891	902	336	353	321	291	474	411	834	886	748	836	609	808	691	233	189	336	330	241	412	1122	1163	1910	814	1003	1023	331	345	292	258	320	185	696	847	730	1080	1126	1230	353	255	417	321	312	253	853	1007	906	818	886	324	243	241	244	305	201	139	954	885	833	1051	1096	999	1102	312	368	388	264	270	336	899	939	1088	854	1227	866	352	286	385	435	467	372	849	890	1017	948	821	1017	186	272	67	244	329	334	1063	763	1111	933	1129	662	813	268	361	321	335	356	194	928	933	805	861	591	677	635	194	292	221	366	364	363	627	763	1373	834	872	1023	282	327	341	241	336	251	660	864	703	1104	1424	1412	297	407	448	291	273	389	697	934	958	768	798	870	244	258	345	226	226	334	863	1000	878	839	1065	1060	1207	241	634	362	246	261	426	781	847	985	950	1217	1255	362	483	522	408	606	337	689	888	1246	960	883	1137	224	334	613	173	200	344	876	952	1116	979	991	952	910	289	406	339	334	332	313	725	958	777	1110
GTGGTGGTGATACTACCACT	286	374	223	248	206	166	125	221	270	259	220	242	200	211	206	262	303	153	151	183	194	187	329	138	134	172	200	235	231	115	137	201	281	270	221	177	175	158	228	225	278	140	115	196	292	287	354	150	239	167	230	293	103	234	89	193	282	182	152	109	166	140	326	324	234	217	160	149	178	333	284	267	150	134	163	204	368	211	103	100	162	265	259	313	145	157	174	261	207	182	85	163	29	343	324	245	154	171	153	261	221	151	199	114	107	188	258	370	124	215	258	181	131	237	310	245	114	112	178	232	292	303	139	124	171	251	286	308	93	197	181	219	293	388	178	245	129	299	257	232	158	146	110	347	342	296	133	204	190	242	311	306	209	173	163	288	256	272	121	182	236	220	248	244	324	100	226	189	266	341	298	157	221	171	234	230	273	125	172	202	206	272	234	137	145	211	228	242	212	110	179	307	195	208	240	108	164	148	300	271	231	224	148	177	169	288	237	214	163	240	138	202
TGTTCTACTTTTTTCTTTTT	654	796	538	454	555	601	513	187	219	336	1032	1260	1053	1222	466	575	683	503	358	527	20	19	15	1281	1371	1473	510	630	609	599	564	529	26	32	23	1164	1392	1143	746	646	548	439	523	647	32	85	26	1322	1673	1425	579	621	202	571	505	452	76	41	10	1400	1572	1433	590	575	624	505	548	436	512	21	41	17	1228	1531	1362	494	603	479	474	410	488	29	24	15	1200	1628	1258	511	599	519	361	494	78	40	23	34	1476	1269	1510	536	583	453	518	331	478	622	48	17	13	1533	1330	1223	1314	517	521	640	464	431	460	71	10	23	858	1007	1173	608	581	702	505	650	539	17	30	13	1029	1450	1123	559	691	819	433	554	688	47	9	19	1022	1397	1547	530	557	620	585	544	523	28	26	37	1167	1619	1459	544	637	749	599	507	609	566	25	40	25	1198	1289	1386	631	710	658	490	698	569	36	32	23	1206	1393	1608	513	538	679	434	631	1039	16	15	27	1085	1476	1441	597	557	599	586	464	624	510	24	33	31	1183	1297	1171	1340
ATAGTCTATTTACTGAGTGT	1421	1836	1357	1283	1555	1565	1597	670	898	892	1464	1656	1323	1585	1476	1461	1610	1572	1310	1825	655	435	687	1422	1528	1728	1213	1636	1531	1706	1412	1568	689	659	467	1467	1728	1436	1538	1473	1654	1368	1320	1809	640	805	666	1538	2072	1672	1543	1562	569	1863	1665	1654	656	538	377	1299	1541	1438	1635	1518	1495	1361	1626	1354	1543	558	714	673	1446	1656	1601	1294	1622	1371	1457	1269	1315	660	602	677	1600	1718	1515	1269	1160	1341	920	1514	322	678	633	685	1643	1370	1955	1510	1665	1071	1159	1196	1256	1796	518	706	317	1989	1769	1558	1506	1407	1449	1789	1287	1305	1624	648	725	567	998	1086	1323	1400	1604	1685	1460	1716	1615	646	528	578	1181	1702	1419	1413	1692	1930	1410	1652	1899	779	651	723	1180	1697	1890	1333	1636	1510	1690	1696	2035	562	609	789	1278	1682	1684	1350	1630	1599	1552	1364	1902	1632	455	677	668	1407	1574	1598	1498	1785	1706	1358	2144	1871	542	676	708	1282	1672	1823	1354	1281	1607	1356	1784	3203	387	496	642	1269	1736	1780	1601	1646	1371	1214	1376	1622	1592	564	597	525	1363	1503	1485	1745
CGTAAATCCGTAGTATATGG	435	519	363	435	1462	1407	1295	517	722	641	717	743	742	734	241	277	361	1177	1080	1480	529	376	600	492	414	547	220	315	319	1584	1408	1522	706	557	376	673	502	573	369	313	420	1223	1448	1680	406	553	394	561	604	514	295	301	140	1514	1363	1540	418	428	238	501	566	434	340	311	357	401	1480	1338	1468	503	542	575	490	574	602	299	469	222	1458	1248	1468	647	578	473	570	702	598	285	248	240	867	1367	268	499	572	510	688	585	519	382	362	260	310	1161	1315	1636	425	594	312	650	569	622	489	262	324	364	1224	1458	1194	471	568	525	329	386	377	339	321	387	1370	1550	1567	480	519	524	495	575	383	320	351	382	1336	1512	1643	485	355	504	453	560	634	241	292	377	1505	1239	1446	380	451	429	448	546	700	314	401	306	430	1317	1838	1608	424	556	608	465	555	543	325	357	357	1270	1947	1614	530	705	530	502	668	792	282	264	307	1298	1568	2355	286	443	499	549	604	691	371	340	357	258	1409	1449	1590	444	502	522	493	606	518	558
AAAGTGTCTAGAATAGAATG	1157	1408	975	841	371	362	330	368	463	529	501	613	488	527	1094	1156	1532	242	283	289	483	374	446	384	384	410	987	1244	1201	330	245	350	487	480	372	405	446	317	1234	1130	1112	353	333	318	477	584	513	370	499	549	1146	1136	416	300	394	348	534	452	261	412	382	474	1151	1205	1124	1214	294	291	321	400	524	484	327	428	403	936	1367	987	256	259	335	489	478	433	378	483	404	1022	976	953	202	227	65	400	443	449	418	405	370	1102	1165	774	903	222	285	326	415	464	187	443	402	468	390	937	1132	1337	272	314	315	547	527	387	268	261	339	1107	1314	1366	239	300	332	418	409	400	378	391	376	1216	1228	1290	274	352	343	469	466	544	326	483	489	981	1063	1214	397	390	375	429	422	544	407	427	386	994	1441	1112	1101	297	552	276	398	408	453	340	429	448	1050	1176	1273	271	487	357	460	527	453	375	467	464	1136	1010	1323	232	277	621	247	353	449	334	441	471	1307	1135	1069	923	287	391	316	399	356	334	439	449	391	420
AATGGATTGAAGACAAATTG	885	1155	755	764	527	541	343	458	591	526	1514	1838	1545	1711	716	869	1086	523	404	601	531	342	600	1875	1827	2318	797	993	841	566	472	453	586	530	390	1730	1757	1570	790	907	977	447	445	625	382	550	468	1927	2131	1875	853	875	371	373	540	452	680	459	313	1857	1852	1760	986	771	864	973	523	425	522	455	562	564	1643	1813	1788	680	985	791	540	303	411	577	495	545	1803	2046	1756	771	819	798	348	472	104	507	668	572	1795	1534	1988	856	912	581	743	340	402	449	492	633	234	2007	2085	1633	1827	707	777	1081	455	482	476	506	540	531	1177	1280	1760	849	823	1026	413	476	565	530	541	448	1476	1875	1562	839	1021	1103	388	480	569	554	462	565	1335	1796	2045	733	846	973	442	527	504	628	565	656	1705	2062	1906	920	1005	927	983	332	684	443	411	572	516	1588	1822	1804	759	972	917	514	649	461	469	655	558	1583	2148	2265	938	864	931	516	547	1097	283	492	515	1537	1913	1893	859	876	846	718	378	610	520	501	467	384	1505	1968	1689	2132
CACGGTGCCAAGACTGACAC	437	530	401	491	219	232	159	571	833	777	690	839	773	867	364	353	427	205	138	208	967	701	996	820	750	841	296	410	316	195	182	206	955	891	545	767	840	764	323	437	433	186	218	222	835	953	855	872	867	921	425	380	139	232	229	184	776	811	467	694	854	807	383	415	396	328	239	150	235	725	1005	1002	625	846	783	305	475	288	159	153	198	988	1095	1014	821	909	721	287	355	248	100	179	30	777	974	1009	831	689	959	408	385	247	329	98	150	263	856	1068	508	871	925	811	846	376	377	412	138	188	178	844	984	883	462	492	585	328	322	331	173	171	205	875	751	816	623	829	615	400	388	423	192	127	205	990	850	865	665	799	1019	337	331	492	145	187	173	859	953	871	717	967	977	354	453	411	521	148	173	203	674	981	923	726	707	793	382	381	439	204	273	190	837	1113	1043	720	848	924	262	341	198	160	164	244	451	728	722	728	784	842	391	395	407	331	155	225	178	843	795	679	662	806	755	986
TTGAGTTCTGGAAACTTCAG	1240	1561	1058	951	449	598	353	374	499	513	631	751	623	660	1107	1256	1339	379	283	427	219	255	300	587	714	596	972	1493	1226	389	327	354	267	240	277	650	601	501	1230	1279	1239	361	324	350	288	316	295	558	627	699	1259	1308	406	457	307	462	294	247	176	568	684	613	1224	1213	1314	1238	428	341	479	319	366	323	506	609	561	1107	1253	990	363	280	379	333	282	247	603	600	553	955	994	1012	164	351	68	250	279	248	537	504	533	1066	1253	881	969	332	258	426	224	313	153	542	605	452	576	1032	1256	1569	422	374	284	304	354	301	425	436	490	1201	1250	1372	341	524	433	263	239	315	472	662	471	1080	1386	1388	353	461	498	326	246	335	435	492	632	1186	1179	1372	395	412	434	241	334	359	575	628	674	1175	1401	1344	1388	358	546	517	244	297	335	499	594	641	1119	1402	1404	336	544	438	285	340	303	517	636	597	1084	1067	1298	300	353	686	180	213	245	499	500	629	1155	1320	1227	956	371	413	395	202	257	229	473	547	504	615
GGAAAATGGCTTGATCCCAG	528	628	464	467	306	297	274	237	314	354	320	402	395	480	433	430	469	256	207	393	111	103	173	316	270	325	349	442	450	342	326	275	167	216	92	313	283	251	516	464	538	206	249	353	158	100	169	255	341	311	457	487	140	328	210	318	197	114	73	170	261	250	534	463	493	478	325	342	253	157	173	136	303	325	260	377	486	303	319	215	330	117	141	207	294	318	321	310	424	422	197	233	55	194	128	119	265	220	227	460	514	305	347	206	284	249	133	137	66	287	284	281	257	357	359	552	252	250	260	137	156	126	168	147	243	429	393	553	305	362	295	127	155	104	275	327	184	444	500	632	282	238	260	132	141	116	244	279	265	424	394	546	280	244	333	176	175	171	240	246	314	377	490	481	462	242	380	272	82	175	143	280	293	338	411	480	459	312	367	334	113	143	132	266	366	327	405	401	498	277	241	674	89	104	164	247	337	259	458	440	413	393	225	324	176	103	86	113	263	328	254	254
GCTCTCTTGAACTTGTTACC	896	1041	698	738	318	321	224	156	204	278	493	572	450	646	807	859	1092	218	179	200	3	0	6	425	408	536	777	1008	823	229	222	207	8	4	11	460	480	477	877	777	925	283	204	320	1	9	15	547	579	577	884	917	332	319	178	372	64	0	0	508	460	404	914	716	867	854	273	184	244	2	10	5	393	497	455	666	846	727	257	256	221	4	2	1	445	501	474	792	758	729	133	199	29	2	4	7	476	502	549	894	964	613	696	208	216	182	14	6	4	503	611	481	477	721	815	855	240	211	187	73	10	11	310	392	500	883	925	903	199	291	203	8	2	4	342	549	412	795	868	1035	290	213	329	2	0	7	385	496	587	791	859	898	308	294	326	2	2	6	435	609	510	807	929	824	877	193	239	264	0	16	8	381	463	487	737	821	935	192	406	221	12	3	2	510	485	633	924	765	915	166	195	390	0	3	2	409	465	578	984	898	892	712	239	324	262	4	3	0	384	470	505	502
TTGGTCAAGAGTGCTAAACC	678	955	625	784	703	534	574	305	473	460	656	781	613	776	680	841	761	484	451	656	264	267	335	663	797	838	588	871	724	624	493	459	426	395	407	643	730	653	751	855	772	450	598	698	356	364	360	723	633	844	676	929	263	671	579	703	403	289	246	741	832	883	772	692	875	844	544	569	682	345	379	382	581	795	670	595	746	654	587	464	533	401	270	353	646	762	750	623	678	775	237	527	98	325	348	375	765	712	738	743	797	512	552	385	514	667	375	323	213	871	790	594	756	680	739	782	583	611	569	344	359	347	418	600	642	828	730	807	584	585	482	408	388	434	539	810	691	685	770	971	472	580	714	422	265	397	523	641	815	677	670	877	685	685	628	464	329	419	699	795	827	735	738	724	947	499	822	599	260	415	431	627	734	717	705	793	838	488	772	554	354	426	282	680	799	912	775	638	685	412	534	784	216	265	390	685	743	772	883	771	743	609	554	611	628	358	311	261	685	767	645	868
GATGTACTTCTTAATCTTTG	815	992	669	752	4536	4170	3768	218	323	385	768	743	696	853	703	754	904	2874	2218	2936	93	103	138	616	678	744	705	749	733	3321	3368	3372	144	139	40	489	644	562	807	721	754	4085	4544	4966	157	288	200	708	724	817	891	830	279	3558	2986	3444	126	139	78	625	690	599	907	738	748	842	4504	4254	4744	136	115	123	685	916	792	594	906	629	4551	3687	4260	146	161	98	732	743	688	630	626	627	2565	4266	819	127	130	108	820	694	846	819	830	570	609	2724	3430	4537	126	180	54	774	705	798	724	699	757	797	2526	2146	2444	185	70	123	345	481	511	763	853	854	3071	3668	3615	120	136	96	487	541	502	712	833	988	4197	5068	5016	169	135	199	613	739	804	663	705	725	3565	3195	3349	130	128	161	555	689	599	743	897	829	851	3425	6419	5041	94	95	138	713	779	877	667	816	754	4085	5268	4746	103	109	74	771	862	917	780	789	743	4120	4590	9994	63	88	79	636	863	833	826	859	719	640	3854	4044	4647	97	98	90	566	666	599	753
GATAAGACAATAGTCAAAGC	657	851	541	633	636	543	487	298	483	459	534	626	523	779	488	569	765	460	335	572	295	244	305	497	469	363	503	614	646	495	496	480	301	299	248	470	508	415	670	570	684	476	471	583	363	325	243	437	500	392	637	540	225	650	605	650	313	208	203	488	514	649	651	531	581	586	488	455	498	324	238	334	432	493	504	530	714	500	479	331	489	311	276	366	441	544	384	508	455	551	267	476	77	300	356	342	402	358	513	620	669	455	470	338	476	595	306	324	145	525	544	420	459	471	635	685	377	529	491	335	390	309	362	354	403	525	495	702	419	546	483	313	377	290	424	431	395	682	684	708	425	547	558	377	329	396	338	413	566	618	622	769	548	635	715	321	262	378	471	621	504	552	633	648	735	450	632	613	286	310	350	374	455	501	569	769	652	477	637	654	293	293	304	330	503	584	488	555	619	498	620	927	142	281	328	390	406	423	527	623	616	488	419	496	525	297	299	250	411	518	428	570
GGTCGTGCTGATTACCAATT	130	178	106	166	123	97	140	285	388	411	901	983	838	1162	40	49	79	139	111	105	246	203	367	1047	923	1115	54	43	55	146	104	133	216	214	218	1080	1158	1056	29	31	44	84	103	139	425	287	281	1237	1205	1198	65	57	16	107	101	131	338	309	155	968	1230	1049	32	40	46	31	180	108	112	243	399	254	1070	1091	1066	29	18	18	155	82	128	297	156	281	898	1210	1053	66	41	16	86	115	8	263	279	299	1141	946	1241	36	60	23	46	85	94	75	239	337	152	1236	1175	981	1174	53	79	49	94	83	97	227	331	340	686	677	906	48	34	62	111	117	79	231	232	297	1007	1057	974	32	57	62	142	107	90	432	263	346	838	1035	1201	66	56	27	94	93	171	312	388	352	961	1319	1272	37	42	50	48	134	135	88	187	265	327	934	1133	1198	39	23	38	126	125	137	212	264	261	861	1176	1211	51	25	19	135	142	166	165	234	221	911	1006	1313	53	38	49	33	90	114	78	274	302	218	894	1112	858	1165
ATCTAGAGGTCAAAGCTTTA	1366	1797	1050	1136	516	619	451	443	528	673	469	461	454	514	1340	1461	1638	445	390	592	411	275	479	302	324	377	1112	1600	1471	479	511	486	384	487	410	293	367	264	1502	1595	1493	466	524	593	377	400	439	346	350	359	1489	1435	496	533	509	505	611	389	287	276	342	248	1634	1497	1527	1469	521	464	526	456	330	517	236	313	349	1132	1586	1182	585	462	503	467	353	476	295	316	323	1053	1229	1176	361	541	100	399	506	425	339	334	418	1423	1559	1049	1173	397	384	607	375	513	184	459	315	356	319	1270	1420	1635	400	428	463	467	465	469	183	170	289	1476	1602	1605	413	574	517	408	458	502	287	369	243	1367	1782	1739	498	579	536	462	345	414	250	267	386	1246	1473	1521	397	512	663	518	501	466	275	335	380	1249	1463	1602	1665	365	696	557	331	433	457	288	352	371	1362	1525	1462	445	724	570	459	396	438	257	329	350	1150	1236	1496	553	682	1156	223	293	316	260	299	338	1383	1441	1514	1139	465	648	590	317	364	290	339	310	282	336
AAAAGTTGGTTAAAGGTTGT	517	685	411	428	270	250	235	238	365	356	996	1216	958	1208	430	551	529	167	142	312	59	69	108	1012	1073	1117	353	520	402	233	145	211	108	132	81	1035	1230	1098	499	459	550	164	221	285	132	126	136	1202	1449	1413	448	491	173	149	215	161	198	109	60	1157	1106	1291	636	393	456	407	257	222	179	108	70	104	920	1364	1149	377	502	291	242	152	186	79	126	115	1178	1250	1233	364	437	411	166	239	47	93	52	77	1136	974	1158	485	467	319	387	159	161	247	88	101	56	1226	1293	1044	1118	371	509	439	242	164	268	108	105	104	668	792	870	482	388	555	169	251	258	106	122	146	924	1173	1041	421	475	563	191	242	322	127	156	108	1000	1179	1380	443	437	432	258	177	160	100	94	115	1024	1187	1354	415	417	509	500	140	253	264	88	100	72	1040	1210	1266	406	471	545	186	249	273	86	144	122	1038	1264	1521	384	394	519	204	257	534	34	86	92	1084	1114	1229	459	499	428	302	203	238	286	89	97	82	976	1236	1081	1324
TCAAAGCTTTAAGGTTACAA	508	715	439	433	703	636	578	231	315	332	487	545	538	593	363	368	471	617	516	861	122	88	181	473	560	424	433	412	402	643	600	853	214	183	105	469	476	507	429	462	403	536	603	771	123	214	175	511	586	513	357	450	137	749	653	476	223	126	54	507	491	453	442	422	490	332	794	603	650	122	171	183	477	571	521	343	431	369	661	621	687	158	151	132	563	578	412	303	419	321	435	793	119	163	186	159	499	479	513	302	432	249	347	535	567	876	153	201	93	492	493	457	481	350	403	469	623	655	676	182	135	153	292	384	359	457	432	480	595	716	820	154	153	177	396	527	393	412	524	548	527	788	815	259	152	201	382	543	520	390	425	502	853	621	586	164	175	168	436	478	505	344	470	450	423	599	1091	731	127	185	157	385	360	519	404	496	477	665	981	710	154	167	153	427	528	690	316	368	398	675	831	1548	108	158	145	457	628	426	421	455	321	377	598	747	726	141	144	105	570	466	449	537
ATTTGGCAATGGGTTACCCA	470	622	378	461	616	661	477	358	445	426	420	501	528	565	355	410	500	726	482	716	486	410	489	426	428	439	384	505	496	633	594	615	575	537	464	461	522	421	442	424	540	572	568	680	534	568	536	515	494	541	512	470	225	658	777	756	640	495	333	521	437	497	491	456	508	422	588	585	639	484	538	469	298	457	508	384	575	376	625	379	594	522	514	573	471	481	505	537	520	479	386	718	113	519	559	536	485	438	537	553	602	323	334	452	481	700	456	645	292	554	521	425	557	416	432	476	504	578	580	402	498	477	251	340	333	445	470	639	493	681	637	593	567	543	390	545	449	432	555	582	477	672	688	607	512	560	371	468	479	468	495	478	607	795	798	513	540	599	444	492	566	433	494	447	629	449	962	674	371	535	576	406	582	491	481	678	476	659	819	689	422	562	416	409	384	519	491	619	479	649	623	1378	357	408	465	449	603	606	516	559	521	382	582	626	676	453	473	425	424	426	369	528
GCTAAATGAAAGACAAAAGT	553	763	446	463	857	965	748	471	658	652	797	1043	837	983	494	469	505	836	701	847	781	628	730	901	940	907	462	427	464	882	993	847	697	749	661	978	986	824	574	542	536	747	830	997	906	809	773	987	1100	945	558	536	220	897	738	839	807	738	364	876	970	1045	504	593	438	500	886	747	914	683	831	843	1005	962	827	478	591	458	807	655	723	748	683	978	931	1118	915	434	357	457	631	829	179	722	965	862	1021	843	1039	448	462	411	429	681	824	987	712	900	320	934	1010	783	941	536	534	516	700	729	875	779	934	760	620	651	829	395	457	580	743	901	963	680	704	888	778	1045	824	509	528	651	731	993	1088	758	718	819	771	1024	997	486	493	572	1075	774	989	680	748	765	811	1105	1076	385	625	586	487	809	1231	938	626	847	854	965	1020	1018	524	546	529	762	1201	933	681	784	787	801	1014	1113	425	448	494	857	880	1863	484	661	768	916	1039	1093	484	471	536	416	770	886	858	633	729	594	834	1008	885	979
AGCAGAATGTTGTCCCAAAT	805	1209	785	726	1250	1197	1091	311	448	430	1027	1068	869	1090	769	733	1066	1153	1089	1455	114	97	177	942	915	867	760	840	863	1182	1109	1165	141	177	104	931	1096	888	797	801	892	1040	1103	1422	133	211	204	985	1164	1086	837	840	339	1494	1105	1206	210	146	91	962	995	846	1006	769	957	966	1183	974	1180	117	159	144	949	1137	1039	632	1128	642	1272	1045	1252	137	149	129	878	1063	970	802	757	743	798	1443	216	151	153	158	1086	1104	1016	799	843	598	753	1086	1049	1307	168	221	73	1124	1084	962	1017	686	692	945	1062	1358	1259	174	168	125	655	691	762	804	898	979	1026	1353	1406	151	178	156	781	1081	821	830	911	1013	1010	1269	1333	122	138	136	660	1085	1178	681	793	746	1407	1078	1217	164	135	167	982	995	1088	753	859	890	866	978	1692	1222	120	142	181	869	973	1125	892	917	962	1059	1705	1483	136	186	97	963	1119	1129	853	826	807	1182	1345	2538	76	136	133	798	1144	1087	741	794	814	645	1179	1209	1327	192	140	58	922	994	895	1171
TTTTTCGGGTTTTATTGTTT	870	1110	808	645	456	575	402	221	264	279	633	685	621	778	919	985	1042	355	359	435	172	136	187	576	631	895	748	977	1008	375	408	519	163	163	150	737	732	675	1070	1001	1038	301	395	523	160	177	207	729	824	748	933	1008	337	468	380	346	307	195	141	671	720	763	1211	980	1020	1012	432	298	491	144	230	185	682	655	645	784	1126	769	392	342	394	190	150	216	785	683	721	707	912	810	276	446	79	163	175	168	751	631	829	843	1055	761	817	287	345	393	124	188	80	788	689	629	663	844	1088	1028	362	339	454	287	211	140	405	465	609	839	1064	1212	356	490	420	114	176	167	623	801	580	962	967	1157	307	403	481	179	142	258	483	780	841	897	953	1025	554	447	344	215	192	301	539	819	890	1030	1260	1084	1010	389	571	493	140	186	236	590	775	705	961	1104	962	447	583	487	162	144	208	590	756	874	812	962	1011	423	490	945	123	151	189	646	740	838	877	1157	994	887	430	370	451	107	160	117	564	714	588	794
TTATACAATTGGTGGACATT	443	616	396	398	889	791	712	372	521	484	273	262	323	340	442	481	561	933	649	902	665	346	631	138	145	194	363	430	440	807	781	862	625	646	415	153	143	139	379	364	416	591	833	735	475	614	547	109	197	177	472	427	177	907	641	853	687	633	345	179	192	155	438	355	349	362	703	719	701	597	664	761	152	125	137	289	516	372	827	623	879	581	585	683	136	167	164	387	498	494	438	992	165	517	597	627	176	136	141	400	480	249	341	478	775	713	492	629	279	208	164	140	141	427	429	508	836	683	792	622	574	619	94	65	167	481	332	455	703	822	992	581	665	566	79	153	136	397	414	438	620	886	881	601	563	594	117	165	178	429	473	472	839	756	979	650	766	656	194	268	143	415	448	412	547	649	1095	791	503	698	679	128	119	166	379	400	452	664	1012	1074	473	668	629	155	169	255	381	405	491	803	1016	1681	276	471	438	156	185	117	493	515	412	292	672	800	809	532	589	478	186	144	148	210
AAAGTGGGTGGAAATGGATG	574	796	495	502	639	528	517	518	602	648	546	649	541	702	533	613	711	609	405	503	1058	801	951	551	603	711	538	657	718	765	571	620	1290	1209	973	614	656	489	738	614	658	560	702	576	1046	999	928	749	710	671	601	795	247	810	729	676	992	827	582	590	647	698	611	591	585	606	586	577	636	963	931	1165	475	644	646	455	682	557	642	460	702	1010	1031	1090	579	606	586	543	485	555	418	668	136	1030	1060	1038	668	646	684	589	744	442	613	440	506	655	860	1158	468	824	610	595	547	522	574	704	605	468	545	1011	1106	968	310	282	542	597	685	821	512	708	697	1122	1235	1310	516	601	619	494	729	762	567	670	583	974	987	976	534	630	704	538	583	728	724	741	675	1019	1026	1086	536	695	700	741	574	645	698	474	822	523	843	916	1124	615	632	658	507	669	724	524	854	848	963	1106	1170	552	644	658	664	521	716	627	716	1588	667	845	1064	611	708	720	637	668	636	576	559	556	607	943	956	773	563	650	497	658
GATTTTATTTATACAATTGG	384	536	330	262	301	329	349	214	290	299	182	186	219	167	353	449	518	365	268	404	227	226	239	47	69	65	277	460	398	300	390	266	307	227	181	63	94	79	351	312	353	260	305	340	270	244	206	80	69	69	381	480	103	389	306	209	260	173	146	104	95	85	480	330	388	469	315	281	295	255	230	253	43	72	90	319	502	338	293	231	248	254	232	277	78	90	72	357	363	374	213	407	77	200	278	241	105	63	131	335	380	225	304	153	275	269	227	265	145	73	61	45	71	371	417	570	318	337	371	320	313	241	37	91	55	354	388	470	343	401	370	232	256	263	56	91	92	328	398	550	302	298	412	221	255	303	57	83	86	342	307	410	403	281	259	205	225	245	70	80	70	324	465	423	367	291	558	454	218	296	309	61	74	78	366	507	472	295	447	441	218	318	236	82	85	98	450	432	518	265	464	818	135	146	229	57	99	109	336	411	341	413	301	363	323	183	190	201	62	87	53	56
AGTAGGAGGGAGTGGGGGGG	1	1	0	4	3	0	1	0	1	3	0	1	0	3	0	0	1	3	1	0	0	0	0	4	2	1	0	1	2	0	0	2	0	1	0	0	2	1	0	0	2	1	5	0	0	0	0	1	0	0	2	2	2	3	3	0	0	1	0	1	1	0	2	2	8	1	2	2	2	0	0	1	1	0	0	0	0	0	14	1	1	0	1	1	0	1	0	2	1	2	1	0	0	1	0	3	1	0	0	3	2	1	2	1	1	3	1	0	0	4	1	2	0	2	2	1	2	1	2	0	0	1	0	2	1	0	0	1	2	2	1	0	1	1	0	3	0	0	2	2	1	1	0	2	5	2	2	0	3	1	1	0	2	6	6	1	0	0	0	1	1	5	0	3	0	1	4	3	1	1	4	1	1	1	1	3	0	2	1	2	1	3	1	0	1	2	2	1	0	2	1	1	0	0	1	1	0	1	2	0	0	2	0	3	3	1	1	1	0	0	2	1
AAACCCGAAAAAAAAATAGC	641	873	589	564	689	686	636	287	422	425	469	490	491	511	602	698	807	635	538	625	453	343	478	371	456	510	608	790	663	587	688	605	456	489	357	438	527	461	854	694	674	577	548	791	472	503	469	472	574	488	650	714	223	801	587	607	448	412	203	455	535	479	716	738	692	738	633	596	637	485	457	546	477	427	398	633	764	578	655	466	627	419	427	519	435	494	451	591	617	591	474	660	132	404	454	417	520	505	524	633	689	479	446	521	532	735	374	522	174	453	500	466	491	617	646	801	630	515	682	507	545	515	269	332	345	649	710	773	597	794	605	431	542	553	405	419	454	683	848	889	630	737	860	490	457	421	376	433	528	614	708	674	839	628	801	407	448	389	378	487	543	721	830	813	651	594	1217	787	433	498	536	420	447	623	661	681	863	630	920	845	440	490	527	370	516	608	648	709	747	664	849	1559	306	418	389	387	563	666	624	750	665	571	598	706	682	356	394	369	414	411	410	579
AGTAAAAAGATGTGATTTTA	586	533	450	417	662	653	599	451	573	610	1358	1661	1169	1434	397	458	459	620	469	632	524	441	628	1300	1351	1665	300	494	412	626	560	652	624	668	489	1503	1661	1545	465	426	395	657	528	741	595	703	652	1594	1944	1908	460	437	151	618	647	567	749	585	389	1660	1630	1668	474	511	458	482	708	526	606	599	674	673	1439	1658	1614	440	542	357	641	448	571	615	708	735	1489	1525	1421	404	359	379	375	502	100	585	783	720	1566	1612	1875	353	483	351	336	459	455	583	521	611	288	1758	1672	1465	1488	371	502	444	539	497	583	623	698	580	929	1117	1124	463	440	540	509	667	695	631	637	723	1327	1706	1406	449	481	503	503	625	693	686	658	795	1199	1667	1952	454	435	470	638	655	634	577	656	712	1445	1720	1721	364	540	526	450	553	795	831	534	654	719	1331	1556	1783	395	570	578	552	776	773	575	679	623	1296	1861	1904	416	435	559	487	638	1257	462	548	588	1542	1908	1748	441	513	506	364	529	687	497	513	529	469	1296	1609	1364	1643
AATGATTGAAAGAGAAAGCG	623	744	517	513	1095	982	1008	417	597	561	877	1052	860	1070	473	600	595	976	782	1066	475	394	579	825	981	1036	484	601	448	1086	1038	1091	619	529	420	945	1098	803	579	544	638	804	973	1170	558	606	527	877	1024	938	627	519	219	1269	1141	1184	558	499	259	865	991	1003	617	579	618	453	1120	1084	1048	433	526	598	868	1002	915	429	610	450	988	766	1090	500	483	602	837	875	814	434	494	491	636	1164	236	445	616	604	921	839	923	560	608	385	423	746	811	1277	454	547	250	1127	926	784	916	447	629	605	952	900	904	452	605	524	569	618	744	553	419	607	941	1142	1098	503	546	525	732	1100	785	481	519	676	782	1089	1087	553	543	583	718	988	1139	591	446	571	1226	1179	1214	504	480	555	899	1077	1078	538	552	663	506	809	1373	974	380	546	585	804	829	904	571	543	452	912	1452	1192	488	517	567	785	1006	1230	442	493	523	1039	1273	2654	335	418	475	817	970	967	537	674	490	449	858	992	1184	454	484	447	953	825	786	975
GTATCCCGCTATTTTTTTTT	399	512	381	306	386	352	336	85	131	141	246	262	275	233	298	411	457	283	376	492	1	5	3	143	108	170	347	390	348	373	408	505	4	0	2	56	74	63	429	342	388	388	436	456	4	24	7	206	196	236	429	360	115	375	376	420	3	0	1	102	104	108	522	432	377	390	433	369	417	11	0	2	165	210	193	311	499	355	426	316	334	4	0	0	155	254	166	323	335	332	277	408	89	2	7	5	436	246	376	292	313	236	334	255	251	471	3	1	4	193	186	201	200	359	450	520	287	412	464	39	0	0	65	93	119	358	365	516	347	450	485	0	0	9	59	64	68	413	512	410	385	482	533	0	0	13	136	194	206	360	379	527	533	402	543	0	0	7	92	89	112	339	403	449	313	312	679	497	1	1	4	205	217	272	353	458	500	452	526	417	4	4	2	169	183	265	335	375	455	304	441	878	1	1	1	282	348	472	417	438	303	360	333	432	403	3	3	1	186	200	178	220
TTTTCATTTTTTTTTTTTTT	98	122	97	67	81	159	142	54	64	76	58	90	81	68	67	100	105	145	100	138	25	26	18	20	30	42	75	90	102	166	115	96	32	47	25	26	31	30	113	95	114	111	101	154	43	28	24	37	38	57	100	96	37	114	80	86	27	10	26	43	31	26	107	102	101	105	105	113	116	29	22	38	15	38	36	48	116	94	124	99	97	32	32	14	21	40	25	78	56	72	124	141	30	17	27	19	4	28	14	92	71	68	63	79	96	132	17	26	13	26	26	21	33	62	97	123	129	107	107	30	17	27	22	24	44	59	116	117	85	145	128	13	31	43	10	25	24	103	143	132	92	120	134	43	24	19	34	40	43	98	101	128	123	127	106	31	8	39	36	27	32	84	95	103	80	83	215	132	13	25	23	19	47	43	94	133	147	105	215	167	19	20	33	13	39	26	49	78	108	175	132	245	13	18	20	10	15	23	103	87	89	74	100	136	115	11	25	34	16	15	28	17
AAGGGGAAATAGAAAGTGGG	355	417	312	318	332	407	290	141	246	212	708	820	616	900	286	285	364	252	200	238	1	2	8	627	604	599	274	323	283	305	233	258	10	4	0	619	855	616	317	303	345	282	231	331	0	10	17	703	834	791	306	351	93	263	281	337	40	0	1	844	893	742	309	267	327	319	344	315	281	13	0	2	592	685	564	218	302	267	292	156	214	1	0	3	669	862	678	286	267	253	187	303	54	2	12	5	746	842	936	253	326	212	233	225	253	238	5	2	3	725	808	727	716	283	278	354	249	181	292	21	0	7	329	388	534	246	291	381	249	335	262	7	0	0	542	755	666	250	386	395	232	239	304	0	0	6	523	678	816	248	314	304	212	275	489	1	2	2	613	883	754	320	327	304	325	271	430	301	6	1	7	591	567	645	318	392	382	247	369	280	10	3	0	599	753	896	320	243	286	293	350	566	9	0	2	696	855	882	302	345	297	252	222	257	292	10	2	0	583	736	668	770
ATGGTATGCTGAATGGAAGA	1096	1448	949	1011	1260	1181	996	1205	1484	1567	2006	2486	1942	2308	1003	1099	1180	1202	995	1282	2284	1871	2531	2599	2629	2741	1011	1027	1001	1260	1352	1307	2316	2551	1841	2244	2730	2346	1052	1104	1124	1188	1263	1320	1914	2451	2220	2327	3003	2839	966	1169	355	1758	1491	1585	2080	1890	1258	2506	2570	2433	1110	1006	1016	1046	1425	1181	1404	2295	2465	2629	2364	2677	2382	820	1239	861	1355	1014	1244	2522	2343	2434	2461	2600	2355	912	964	918	725	1225	188	2272	2619	2390	2550	2432	2922	1120	1230	707	851	1038	1055	1538	2179	2682	1143	2722	2780	2267	2626	950	980	1238	1139	1057	1243	2343	2675	2219	1725	1959	2110	935	1026	1198	1173	1494	1408	2172	2440	2386	1862	2458	2265	1026	1157	1280	1164	1264	1467	2461	1997	2396	1982	2501	2941	972	1004	1254	1420	1482	1399	1957	2298	2372	2512	2875	2958	974	1114	1027	1278	1106	1835	1353	1878	2470	2588	2326	2538	2630	1004	1124	1175	1224	1678	1383	2074	2652	2644	2155	2677	3049	1094	1038	880	1097	1134	2344	1547	1993	2008	2218	2779	2652	1102	1116	1091	996	1233	1391	1452	2160	2005	1869	2396	2526	2302	2656
TTATTTGTTTATGTGCATTT	125	128	79	105	462	390	366	256	318	296	472	529	460	584	40	62	52	394	356	395	292	251	463	522	455	537	48	52	41	397	393	480	383	324	228	494	637	552	106	44	61	356	454	448	280	414	366	595	598	634	41	50	26	450	420	411	352	290	162	530	516	615	79	32	38	35	374	372	383	391	360	323	508	530	465	34	58	68	406	313	362	321	338	373	533	633	460	30	30	35	355	410	72	382	295	428	541	523	589	31	55	33	35	284	306	428	281	388	131	559	533	505	542	34	45	56	432	322	454	271	317	410	375	354	473	65	57	68	361	463	472	363	380	242	356	562	513	62	66	72	349	465	503	267	357	317	325	538	656	26	39	50	535	364	402	323	304	297	515	546	600	75	54	38	54	354	667	479	276	322	412	510	564	587	41	44	66	357	633	435	310	327	352	442	637	698	54	43	89	413	376	920	231	251	343	436	675	546	33	60	62	47	319	505	403	293	336	315	464	522	497	567
TTGTTGAAAACAAGAAACTT	344	503	307	307	274	161	162	470	601	578	97	111	185	186	314	347	341	93	94	165	827	722	914	0	2	9	227	357	379	121	125	110	1013	978	650	1	2	5	254	302	319	103	178	131	845	921	831	0	3	0	194	352	107	230	159	109	902	788	505	7	3	1	312	315	322	330	195	177	116	788	781	928	0	1	0	250	370	230	125	135	149	896	884	947	4	0	0	301	264	323	59	121	30	742	822	889	6	0	7	264	310	264	313	94	135	162	807	961	440	0	6	5	1	251	325	348	100	111	93	920	932	863	0	3	2	278	301	449	117	179	120	915	949	951	2	0	3	228	421	450	126	163	142	893	694	1006	0	2	9	263	289	345	107	129	71	854	873	997	0	6	3	332	403	315	312	135	270	193	690	772	932	4	5	10	300	351	349	124	299	264	789	1004	914	2	0	12	266	340	364	102	155	306	552	697	822	1	10	1	342	358	269	305	119	174	159	756	783	745	0	7	5	0
GTCCGATGTAAAAAGAAGAT	502	702	380	473	1052	895	832	374	469	479	478	567	570	493	398	544	546	1050	687	1015	621	325	619	403	442	462	387	546	465	882	881	959	521	588	309	537	423	431	525	396	466	848	816	1010	515	604	461	523	481	528	430	493	190	1116	971	1033	480	353	296	400	493	467	477	385	482	400	888	781	945	494	647	546	359	518	344	351	503	304	912	654	844	588	393	551	452	470	404	407	374	439	518	713	146	590	582	681	544	460	426	442	442	360	403	647	789	841	461	557	276	528	531	444	482	387	511	532	793	610	912	564	547	535	282	310	373	466	470	606	694	1075	1051	448	508	458	373	601	341	511	478	552	802	1013	1002	565	534	512	360	476	528	402	454	496	1056	1044	1086	459	414	548	398	627	597	455	504	504	538	720	1254	948	404	617	563	411	433	424	398	536	406	842	1052	1030	454	469	604	425	525	611	507	446	502	641	736	1496	343	495	569	426	543	509	470	469	445	370	786	927	1001	442	448	358	366	556	447	487
GTTGTTGCTTTGAATATATG	482	633	351	357	1468	1496	1316	454	532	555	485	449	480	435	278	359	397	964	815	1277	624	403	638	379	376	362	297	453	369	1177	1202	1123	559	643	529	394	318	315	393	361	410	1231	1346	1593	627	805	564	310	287	386	373	299	111	1254	1087	1187	885	765	461	414	355	317	416	344	419	460	1334	1116	1290	514	636	687	368	341	369	351	433	309	1309	1056	1275	645	525	659	390	445	375	359	362	326	692	1274	221	645	653	649	496	326	433	338	383	282	351	1004	1063	1444	558	612	265	412	458	309	332	342	399	441	966	1009	1170	601	614	504	257	242	300	343	366	443	1048	1358	1225	500	646	662	365	399	407	328	444	564	1177	1718	1553	633	717	637	244	317	391	324	303	428	1121	1223	1274	802	959	898	380	397	312	340	343	449	328	997	1830	1497	466	606	766	376	306	428	358	382	379	1277	1841	1634	608	554	590	294	476	460	382	297	426	1086	1353	2455	455	610	624	339	385	446	395	399	376	300	1223	1323	1327	517	483	424	423	368	299	387
AAGACATGGAAAAATCTGAC	480	736	466	455	464	500	474	396	609	607	1097	1209	1024	1208	463	499	676	599	362	566	594	299	607	1098	935	1033	462	559	565	460	503	436	542	612	551	986	1302	1047	583	521	596	371	419	491	619	722	548	1216	1402	1370	604	558	205	437	374	489	557	490	284	1027	1199	1001	587	467	522	609	396	331	465	576	621	722	957	1207	1045	419	514	480	533	363	468	594	598	628	1211	1237	1073	439	495	514	238	498	80	637	633	707	1361	1014	1158	487	516	360	421	349	322	418	529	719	298	1457	1218	1191	1076	441	565	599	395	384	469	528	497	551	727	772	895	532	576	550	375	520	431	646	627	727	974	1269	825	499	544	619	492	494	431	677	615	562	904	1159	1359	508	473	549	420	427	616	450	544	572	992	1244	1299	524	450	559	587	392	577	493	458	537	692	1089	1201	1191	533	534	539	356	623	500	469	615	631	1132	1211	1486	527	473	559	340	489	844	432	594	452	1024	1301	1175	561	574	487	424	435	501	453	524	483	471	1055	1189	1070	1256
GGCGTAGTAGTAATTGTTGG	598	802	515	600	583	555	614	433	557	611	377	497	415	398	523	556	803	566	354	535	701	626	741	257	197	320	600	628	597	477	506	433	654	807	487	264	269	244	626	632	669	434	498	521	597	595	675	268	291	320	612	698	228	610	612	716	709	591	424	312	283	274	709	672	563	664	617	482	554	595	783	855	222	267	272	522	617	498	564	400	527	696	659	674	358	346	304	486	509	618	286	519	111	734	766	736	276	277	329	606	758	424	458	364	444	617	673	763	336	286	288	263	293	551	613	727	567	406	475	694	882	642	210	127	206	619	591	716	400	495	667	675	753	787	241	285	262	602	740	815	471	512	467	681	623	668	235	289	239	556	644	673	601	625	627	659	736	845	243	319	313	536	662	667	673	464	657	511	507	717	741	240	265	287	653	720	640	507	634	539	572	855	833	261	261	397	557	543	763	359	444	951	388	656	577	262	300	289	636	732	674	529	515	619	550	595	691	504	230	274	239	350
TTACTCAATAAAAAAAAATA	477	634	419	287	308	362	318	93	126	150	555	542	471	490	433	499	558	242	232	281	2	2	4	496	432	615	533	491	406	293	305	277	9	2	4	462	641	430	463	527	409	266	347	403	1	17	6	604	609	590	393	528	143	235	256	265	9	0	0	591	551	467	494	513	431	519	318	263	306	9	7	0	540	546	488	429	515	373	310	249	308	4	4	2	474	689	571	396	434	376	192	316	48	3	0	3	663	544	694	372	411	340	319	204	188	323	1	8	1	575	517	452	497	351	446	579	266	332	229	51	1	2	313	414	457	434	489	498	246	362	364	2	0	2	397	549	485	428	605	633	272	437	455	6	3	10	377	574	717	308	415	463	296	218	295	0	3	4	488	611	550	396	646	599	391	265	617	355	6	3	2	504	582	721	457	640	615	287	469	406	3	0	6	407	643	775	332	468	553	309	436	727	0	1	1	483	593	783	395	495	420	401	256	327	316	0	2	1	446	505	449	515
ATTCCATTGCAAAAGACATT	563	746	495	576	149	231	156	538	695	639	687	797	625	789	489	698	701	93	93	123	800	764	901	674	717	735	451	668	596	152	127	127	1235	986	897	667	725	591	621	545	594	136	144	86	979	935	814	831	861	722	711	665	239	145	151	146	923	708	517	585	818	721	583	486	515	570	158	106	122	907	1003	1109	700	702	699	447	709	531	114	80	100	984	950	937	683	834	709	428	491	483	91	81	15	916	904	1109	695	561	731	507	634	397	393	91	152	165	915	1020	500	839	755	768	593	585	653	662	94	99	123	844	1028	958	392	523	495	564	464	670	110	115	154	970	1063	992	542	709	635	658	678	761	136	147	122	890	898	866	499	703	672	511	525	594	146	160	149	793	937	980	592	790	755	569	527	565	666	128	161	161	780	1061	1131	618	737	740	618	684	596	109	190	107	822	1048	1082	644	811	1018	504	473	525	104	111	232	583	789	899	592	744	808	593	642	560	445	141	121	141	869	803	730	602	823	601	882
GGCTACTTTTGGCTTGTGAA	705	925	572	591	1053	915	915	336	424	507	250	162	259	313	583	685	644	841	596	976	209	192	219	2	2	4	528	756	696	918	863	923	222	248	194	4	5	2	674	642	627	1073	1183	1329	202	256	176	2	5	5	600	648	235	1034	860	842	276	190	106	0	3	6	657	635	657	543	1023	992	966	280	316	234	9	2	0	552	723	478	894	808	899	240	213	282	2	11	0	427	525	627	672	1405	239	250	246	220	5	8	4	593	650	503	551	740	805	1208	267	248	125	9	7	9	0	555	681	680	661	599	748	208	256	217	0	0	8	577	651	698	784	797	773	234	239	237	4	0	1	661	773	844	978	1152	1236	223	164	240	5	3	7	537	605	589	1127	948	878	252	229	209	0	2	0	658	719	625	832	737	1406	1131	293	207	274	12	4	3	627	674	613	951	1447	1206	222	246	279	3	0	3	541	540	695	1170	1510	2150	161	197	238	3	19	0	601	683	642	506	930	1095	1117	219	151	217	3	3	5	7
TAAGAAAAAGTATTTGCCAT	739	778	537	527	1278	1307	1238	202	317	368	151	116	215	192	635	767	848	822	635	977	169	135	157	6	2	17	611	749	778	987	877	981	221	271	158	2	5	1	629	684	691	1064	978	1358	206	354	206	0	0	11	630	767	213	1079	949	882	246	177	134	4	7	11	748	782	705	648	1163	1038	1197	133	197	198	10	2	1	602	830	564	1066	941	1168	211	191	219	1	3	3	618	643	659	494	795	129	174	177	147	1	5	0	690	666	444	516	735	793	952	209	212	92	9	9	3	1	532	647	755	812	729	769	241	179	99	0	0	3	700	611	782	823	1036	975	193	218	164	2	4	0	706	745	960	1061	1298	1431	200	212	242	7	2	4	578	695	567	1271	1108	979	185	196	224	3	2	4	613	833	834	684	923	1729	1326	143	157	223	1	2	1	635	882	715	1042	1561	1268	192	202	211	0	7	0	708	603	794	719	923	1640	93	181	133	2	11	0	601	836	525	566	889	1137	1106	156	190	139	5	7	3	2
ATTATTACTACTAAAGTCCG	325	440	252	254	463	461	419	396	525	523	783	868	743	892	252	237	306	463	374	578	405	343	384	821	747	966	276	267	283	421	399	485	535	297	380	784	919	799	259	277	338	326	419	460	483	555	546	937	964	941	308	298	77	485	456	386	414	368	200	968	843	917	313	269	272	309	419	431	467	346	381	490	883	874	872	202	307	218	407	341	461	418	404	462	821	871	838	302	194	255	310	444	91	427	484	490	852	748	954	260	313	173	221	321	354	439	328	440	227	926	930	844	776	185	278	344	400	393	504	305	373	381	528	568	728	246	256	332	441	373	489	401	326	411	624	875	636	279	306	356	356	501	543	506	503	518	646	793	1060	303	273	319	567	474	528	366	498	370	743	912	964	230	224	280	272	308	601	516	312	405	417	844	793	907	280	250	355	362	597	539	401	428	465	700	880	1103	317	283	267	412	608	947	235	378	398	736	842	984	231	328	280	266	394	442	439	375	325	364	709	742	736	888
TACTATTGGTCATTTATTTG	481	516	364	331	545	616	562	365	499	514	663	829	631	710	297	387	410	579	389	518	413	321	637	615	713	740	288	322	348	507	655	525	443	559	406	634	828	675	362	349	424	470	452	522	488	619	483	753	872	798	387	320	138	610	405	526	608	406	276	715	736	770	502	467	349	302	575	474	588	411	455	525	612	646	659	285	436	319	517	413	434	468	486	472	632	783	715	325	289	336	325	560	89	504	585	477	671	523	738	315	399	313	293	323	387	673	396	568	248	832	808	708	690	348	335	422	554	505	501	446	543	521	410	538	593	362	307	428	461	646	548	380	493	528	537	745	645	355	369	424	466	540	525	550	440	451	530	756	814	374	319	403	451	485	713	458	476	584	714	729	831	295	462	477	370	454	723	643	351	492	596	701	654	774	372	480	363	444	736	643	374	479	449	574	830	788	377	326	386	515	626	1179	325	384	418	508	735	754	314	384	364	368	519	477	679	411	535	350	668	635	628	750
AATTTGAAAGCTTAAAAGTT	1237	1525	900	835	292	356	301	458	538	652	378	390	452	444	1044	1192	1500	278	336	263	630	604	801	255	248	261	995	1350	1144	299	291	238	826	683	659	225	295	209	1242	1097	1205	242	274	392	694	675	651	265	280	276	1152	1183	406	282	232	282	644	546	331	261	231	251	1267	1231	1250	1206	353	237	322	818	811	633	263	215	179	1019	1583	921	268	236	314	674	687	676	219	258	224	1061	978	1011	143	282	58	673	873	704	272	212	200	1132	1262	676	890	299	252	272	535	712	339	247	236	267	198	1043	1126	1453	289	432	290	716	753	688	127	198	184	1018	1275	1208	262	347	257	746	776	761	221	277	226	1180	1391	1589	255	314	399	566	677	685	190	264	224	1040	1086	1227	313	379	289	564	568	717	228	203	215	1114	1332	1458	1163	248	520	367	606	696	681	289	224	275	1100	1441	1434	313	455	340	615	795	740	221	188	312	1148	1255	1339	271	415	703	466	655	770	232	206	254	1110	1183	1051	969	305	260	307	585	601	540	215	238	239	252
GTTTGTTGTTTACTTTTTGT	352	422	280	300	1058	938	923	850	1050	928	1119	1091	1121	1124	232	253	226	805	725	938	1309	1117	1529	1023	1225	1216	211	311	329	944	900	863	1567	1449	1175	1205	1299	1087	240	268	225	664	902	1002	1219	1434	1251	1442	1443	1219	275	279	80	1006	875	740	1352	1109	731	1196	1133	991	251	289	280	250	941	830	947	1538	1446	1669	1041	1180	1072	251	346	244	933	680	954	1480	1355	1487	1192	1308	1146	194	267	248	530	804	165	1469	1367	1540	1170	930	1304	253	253	162	202	661	684	966	1193	1624	758	1394	1368	1127	1083	224	303	303	847	833	723	1306	1574	1484	630	898	1081	282	280	314	745	956	985	1443	1417	1586	993	1237	986	213	215	294	690	923	984	1378	1350	1332	976	1238	1281	224	216	244	854	944	874	1076	1147	1300	1077	1272	1273	266	306	322	203	835	1576	1021	1205	1463	1450	1004	1143	1293	228	273	283	870	1128	1032	1232	1600	1678	946	1386	1582	197	215	283	829	895	1731	865	1239	1543	1011	1295	1286	285	273	220	217	838	932	914	1247	1330	1090	1125	1203	966	1306
TTTATATAAACAAACGTGTG	653	762	493	456	468	382	474	471	633	632	462	695	556	597	471	629	853	412	391	442	497	535	797	452	471	601	479	597	591	553	427	422	858	781	595	505	569	544	532	581	599	410	349	517	852	971	749	562	658	583	472	516	208	427	441	408	791	524	363	478	583	589	605	634	538	676	312	447	399	666	877	705	569	607	486	443	477	532	425	281	333	767	553	780	482	507	498	571	510	512	300	522	93	712	817	894	684	518	649	448	564	410	431	365	405	441	618	833	303	665	533	434	533	409	671	725	372	471	499	583	714	696	316	399	395	658	560	759	422	606	458	906	897	876	363	626	392	467	528	645	422	548	662	878	790	923	403	586	693	389	527	614	516	403	386	679	584	675	531	547	705	472	585	631	504	385	654	461	618	872	886	480	487	539	532	608	599	415	629	432	695	729	770	456	585	616	608	534	588	419	513	1151	517	646	824	551	681	633	444	593	523	422	350	442	511	554	668	646	509	458	368	542
AAGAGAAAAAAAAGTTACAT	528	715	482	410	301	284	286	752	824	926	670	811	806	783	318	468	416	196	166	334	1167	1057	1364	541	714	719	454	454	479	262	258	287	1534	1340	1030	652	691	717	488	395	376	176	178	218	1209	1438	1305	862	941	808	459	479	153	329	174	281	1132	824	532	751	713	762	519	408	479	448	223	263	258	1294	1605	1481	677	778	727	419	570	379	234	184	234	1528	1242	1551	715	937	771	350	364	303	113	189	60	1109	1133	1131	569	475	616	437	415	353	380	163	190	260	1205	1375	628	816	755	719	713	356	382	462	183	220	242	1283	1553	1135	372	511	536	506	368	529	245	300	309	1246	1406	1300	538	687	608	443	469	496	192	267	274	1383	1191	1381	539	726	837	334	378	426	331	274	297	978	1030	1234	564	708	825	430	511	617	360	178	414	325	1118	1460	1516	626	753	872	493	516	570	174	292	300	1570	1343	1505	704	951	980	335	433	412	197	269	514	678	1012	1162	457	650	695	453	467	368	398	261	289	322	1106	1085	1081	695	702	633	677
AATCTTATATCTCACAGCTA	389	497	359	341	777	816	634	250	295	348	391	346	341	450	256	272	321	781	617	754	7	2	7	217	186	220	248	346	349	745	742	802	21	15	3	266	316	270	332	305	326	555	608	846	13	61	21	283	299	269	373	257	98	874	711	647	74	3	4	297	257	298	314	297	243	275	802	705	806	5	14	13	237	310	280	230	390	265	736	556	784	14	8	24	302	274	261	322	304	286	517	689	169	13	22	36	291	252	257	266	284	175	224	647	599	740	5	11	2	285	317	262	223	235	268	323	769	594	659	18	0	6	167	177	181	347	315	390	600	768	780	13	17	12	233	263	237	244	347	409	574	738	900	25	10	28	209	310	357	245	261	333	685	925	845	7	9	6	237	263	298	283	302	366	274	698	990	810	4	9	17	253	272	273	264	499	366	739	902	817	9	13	6	232	322	333	275	290	318	728	986	1524	15	7	20	223	232	360	246	321	237	222	731	721	782	4	6	6	188	289	292	366
AGAAAAAAGTGCAACAGTTC	979	1154	823	763	2009	1886	1596	613	943	895	1392	1694	1371	1503	752	814	1124	1670	1260	1838	958	805	1068	1483	1446	1669	805	805	847	1722	1843	1706	1256	1183	851	1483	1777	1310	908	845	910	1759	1847	2377	898	1058	941	1696	1855	1566	856	873	336	2015	1906	1836	1003	994	597	1707	1475	1652	1049	914	947	737	2100	2086	2160	1087	1111	1166	1467	1778	1497	671	981	743	1975	1610	2051	1190	1027	1072	1589	1705	1589	720	772	703	1213	1899	366	1103	1129	1038	1694	1463	1859	811	909	588	707	1286	1667	2182	977	1109	481	1703	1608	1432	1436	811	918	1051	1664	1235	1703	1180	1201	1044	1040	1016	1246	864	856	896	1479	2118	1939	1111	1151	1200	1205	1646	1369	862	1074	1054	1599	2247	2192	1108	979	1079	1323	1567	1984	698	934	970	1849	1985	1762	825	999	1189	1507	1686	1548	873	944	945	914	1628	3238	2410	840	1181	1135	1401	1611	1641	842	912	1028	1855	2660	2390	966	1052	1103	1389	1529	1816	745	880	918	1792	2226	4423	718	870	861	1424	1887	1732	915	918	814	873	1773	2093	2210	999	848	714	1333	1597	1276	1661
CTGAGCTGAAAAAATACTCT	543	905	543	517	305	300	296	462	543	611	333	389	320	304	469	685	771	294	174	261	686	519	739	222	216	146	519	697	546	348	294	307	789	690	598	223	305	175	550	547	629	258	353	376	778	890	749	181	205	168	596	676	200	275	335	233	744	701	389	250	261	249	590	602	517	539	332	297	341	740	861	803	189	176	261	553	718	514	324	272	344	740	758	765	191	243	189	437	580	534	166	237	70	655	810	787	212	212	221	492	586	412	532	236	270	278	587	905	310	280	288	179	153	494	551	691	263	234	254	679	676	738	143	158	163	611	589	664	293	334	307	668	722	650	144	230	173	581	738	794	257	393	367	816	797	743	176	167	282	572	529	646	343	340	230	613	794	654	167	209	257	556	708	590	547	288	490	342	505	706	797	186	253	224	518	648	642	248	456	339	668	781	747	156	202	200	554	590	487	294	298	689	452	646	653	163	267	234	502	572	577	559	278	326	319	616	679	538	194	242	184	177
TATGAATGATCGATTGGAAA	1181	1606	986	975	596	637	538	507	605	539	412	516	530	435	1204	1310	1501	481	378	527	674	550	795	236	251	368	1075	1432	1374	556	517	492	783	789	569	336	396	287	1406	1333	1400	506	467	597	595	688	732	431	318	329	1392	1339	477	760	561	558	778	685	405	396	334	278	1399	1328	1348	1252	585	437	666	708	858	793	284	294	254	1106	1380	1050	580	431	598	807	750	778	233	389	251	1139	1169	1134	475	703	151	769	836	859	338	248	356	1200	1357	846	1056	459	521	625	695	847	394	322	339	295	354	1184	1200	1402	426	351	488	758	752	754	205	176	273	1269	1386	1549	445	567	472	717	824	827	223	341	268	1050	1422	1588	585	621	657	745	736	763	269	231	323	1209	1188	1372	574	637	494	698	768	731	267	336	333	1176	1499	1396	1377	462	892	688	612	913	835	258	315	286	1186	1427	1555	503	847	629	714	878	879	313	361	379	1322	1220	1354	767	880	1625	530	603	731	254	302	360	1252	1274	1333	1085	513	650	586	673	644	608	228	346	255	326
CATAGGGAAAAGGGGAAAGG	505	584	367	489	827	746	672	404	474	468	847	987	882	1040	363	454	413	704	536	883	473	325	493	784	836	992	358	430	409	877	768	782	400	554	313	916	1041	680	471	389	430	583	642	892	452	541	389	1073	1135	1143	425	488	150	810	708	876	409	373	317	993	983	1053	470	395	426	295	823	639	721	407	521	458	943	1092	977	353	510	301	907	531	720	498	464	456	1010	1137	1036	301	359	257	590	937	176	465	452	481	941	904	1256	450	400	281	423	640	722	778	362	528	228	1059	1064	1144	1020	358	446	442	632	665	733	405	372	478	497	572	738	376	402	467	672	881	723	403	626	452	773	1207	791	425	427	597	587	661	770	560	397	463	861	1029	1132	349	361	415	624	672	804	416	534	532	852	1046	1153	438	424	380	526	590	1162	823	352	485	409	976	958	1044	393	474	483	801	1041	870	311	453	532	817	1038	1220	377	381	446	924	899	1787	296	383	449	1006	1086	1051	401	424	370	469	748	849	768	418	397	308	1002	1023	858	1202
ATACGTTACTTCTCCTTCAT	289	374	238	305	634	684	539	263	446	418	442	529	490	623	172	140	196	546	420	647	218	169	299	409	374	360	116	251	165	649	598	647	251	323	195	389	508	432	235	187	184	503	436	591	261	251	283	473	439	574	194	150	59	662	794	786	337	196	179	499	489	405	242	130	188	210	511	490	643	247	288	326	395	472	433	138	207	142	575	395	524	326	300	354	388	399	401	139	168	168	346	638	115	286	366	293	508	384	381	184	236	185	119	467	498	777	246	335	122	552	361	471	405	202	161	175	606	541	561	208	282	329	243	300	368	165	202	216	595	644	615	191	251	262	344	412	374	220	187	248	520	607	602	314	246	326	313	469	600	197	153	229	709	709	741	332	251	323	372	478	524	187	164	191	274	494	831	591	215	213	334	426	505	466	186	235	227	490	836	665	264	368	260	308	444	551	188	133	197	558	597	1400	170	255	254	353	567	427	208	182	188	157	491	770	538	250	280	213	405	472	357	422
TTTGAATTAAGAAAAAAAAA	532	603	398	296	184	177	211	382	408	425	171	195	210	166	407	490	560	148	140	188	695	442	737	57	82	75	427	530	557	187	150	155	759	697	538	69	97	99	546	461	551	172	194	257	922	725	684	89	132	124	413	476	170	197	173	124	711	598	315	102	84	76	647	507	471	503	151	151	217	719	783	675	104	78	105	374	607	392	167	161	155	669	668	685	87	89	77	388	406	397	132	157	43	722	756	741	122	106	114	392	401	319	462	86	124	194	579	665	284	82	42	65	70	410	481	667	139	182	242	676	638	616	43	63	60	527	520	539	162	209	254	691	668	681	73	107	73	467	601	712	163	206	277	941	691	736	56	103	158	362	376	462	200	209	150	581	617	616	81	94	109	498	481	655	380	189	376	295	606	804	769	63	112	83	463	542	546	203	246	283	657	768	700	75	99	97	418	519	592	121	303	492	393	579	652	86	98	107	510	454	431	394	157	157	154	501	547	539	83	78	86	51
ATTTGATATGAATGATCGAT	346	533	304	299	762	757	714	379	497	555	522	566	464	580	250	320	298	708	653	830	704	589	769	420	436	419	238	284	318	754	745	791	836	641	552	455	570	481	325	344	289	602	740	809	603	635	616	409	611	560	328	330	116	849	903	743	523	584	321	496	549	355	335	339	312	317	993	692	698	740	683	806	431	528	385	233	301	284	712	629	804	723	745	637	549	529	502	225	247	296	436	643	145	691	800	646	538	479	611	288	323	244	290	501	577	759	532	819	349	542	461	381	445	270	268	418	691	711	736	708	734	742	264	319	380	310	365	348	708	863	832	700	687	776	355	531	429	262	301	392	670	755	737	680	582	678	354	518	503	283	307	316	910	941	1002	573	682	645	414	537	527	339	260	313	331	649	995	884	644	729	730	478	497	448	329	335	386	751	967	958	591	714	761	439	549	611	242	266	287	648	728	1679	393	577	566	402	496	615	333	302	264	272	694	784	790	604	646	589	473	486	369	528
TAAACATATATTCTTAAATA	522	645	397	250	452	400	466	272	269	345	640	727	656	613	393	521	649	525	348	535	260	200	317	721	685	837	413	503	552	406	436	456	382	289	274	734	860	634	523	511	526	396	501	564	322	353	393	800	980	829	472	553	140	501	504	348	294	260	165	828	780	662	504	589	517	385	492	492	464	257	341	287	819	750	721	445	662	450	478	385	428	276	328	329	702	809	690	433	440	425	321	512	81	288	379	295	857	735	790	483	435	320	365	268	376	530	225	385	138	649	674	669	691	401	520	711	436	413	450	305	341	226	478	678	662	427	449	609	379	490	614	263	236	316	509	817	661	473	595	724	383	538	633	390	390	347	449	782	859	393	519	508	635	478	484	262	252	273	584	821	757	448	630	685	417	407	794	600	251	325	345	693	703	862	426	612	566	407	754	727	293	360	323	542	769	1075	395	468	587	414	484	1038	255	265	328	591	787	889	532	565	403	392	441	570	432	185	239	204	536	621	536	729
TTTAGATGCATAGGGAAAAG	740	1105	691	729	254	249	223	1000	1307	1265	445	440	396	542	677	656	963	225	147	215	1766	1399	2085	286	329	253	684	776	794	189	142	166	2218	2185	1514	235	394	211	791	780	843	170	189	238	1933	1746	1733	210	289	282	765	800	277	208	210	199	1862	1437	1049	251	281	237	854	844	756	734	193	174	225	1819	2099	2101	191	317	242	664	1007	616	211	140	190	1944	1772	2208	242	278	215	609	713	572	88	241	47	1751	2025	2044	284	208	259	772	851	463	685	176	147	181	1768	2367	889	330	320	248	271	667	799	1022	139	219	175	1917	2088	1804	132	178	211	809	778	830	105	183	177	1981	2085	1959	268	302	229	858	843	1059	196	218	186	1847	1605	1991	165	316	319	694	706	756	182	245	268	1693	1814	2069	260	348	251	802	848	761	877	152	301	232	1399	2260	2032	218	234	310	733	935	871	146	182	260	1626	2096	2016	263	380	369	706	850	822	167	261	594	1087	1582	1726	244	297	337	747	748	700	712	187	198	202	1665	1700	1339	279	308	257	327
TAAATAAAACAAAAATAGTT	343	377	245	204	455	635	529	317	336	375	764	827	707	755	185	322	265	514	376	530	426	384	467	829	714	988	207	295	305	416	413	487	461	408	299	917	920	926	281	262	288	382	456	518	597	587	542	989	1081	884	228	257	70	490	430	439	517	458	212	999	979	1076	340	288	343	260	488	381	476	487	559	432	864	966	853	208	338	261	388	384	524	516	487	486	828	1088	842	260	234	240	302	571	93	475	541	535	1134	974	1128	221	222	178	193	307	308	397	353	467	186	999	852	773	839	200	266	336	419	536	589	432	481	417	660	731	828	234	281	355	383	528	496	473	434	393	695	981	898	186	277	383	410	556	541	644	524	629	621	952	1102	210	254	300	666	539	510	503	417	474	842	1040	992	253	391	334	204	383	669	536	430	522	558	768	961	1231	222	331	330	418	678	574	495	573	454	780	1010	1219	264	290	317	420	603	1005	325	426	492	798	1186	1212	297	305	239	238	384	435	455	332	390	375	797	855	784	921
CAACTTTCTTGCTAATTAAT	432	543	366	341	583	575	583	703	912	915	1026	1060	972	1083	321	413	326	507	493	638	1203	872	1198	1063	1197	1113	254	408	356	571	549	643	1167	1323	831	1153	1321	1082	327	303	366	577	626	544	1119	1196	1040	1049	1421	1220	421	393	97	523	607	493	1181	888	591	1401	1243	1344	394	414	338	308	604	419	555	991	1334	1149	1105	1167	1196	277	329	363	592	431	562	1275	1039	1125	1121	1249	1157	362	311	328	335	566	90	1024	1063	1075	1151	1070	1320	321	341	268	290	474	427	617	1014	1361	614	1344	1189	1192	1201	271	387	367	510	602	547	1074	1076	1129	756	924	894	327	349	392	490	631	640	1010	1264	1075	966	1311	1071	378	432	494	534	574	767	1122	1013	1110	906	1308	1378	255	306	309	425	634	605	1063	1101	1141	1115	1290	1189	420	465	363	278	553	863	609	889	1174	1107	1058	1122	1282	287	412	339	506	743	794	1147	1061	1212	946	1350	1482	318	350	359	508	550	1160	738	983	985	964	1278	1319	397	358	352	355	490	606	622	969	950	935	969	1080	971	1227
TGGAATTCTGTAACTAATTT	774	1140	682	616	580	659	552	1212	1502	1489	295	325	315	463	627	922	919	599	526	730	2847	2111	3264	164	241	189	675	774	821	592	734	634	2534	2593	1940	212	258	215	891	795	779	639	652	866	3030	3250	2755	241	195	219	759	795	325	632	617	570	2089	1635	1032	208	272	230	881	810	761	720	684	636	711	2498	3009	2768	190	214	201	544	921	572	758	590	700	3121	2894	3325	235	251	218	718	613	685	350	585	117	2609	2765	2886	207	167	235	747	816	519	615	480	498	750	2336	3202	1330	264	251	127	216	680	789	833	544	583	619	2924	3242	2911	145	168	127	786	813	790	595	750	621	2508	2992	2704	168	224	243	827	880	974	645	825	869	3174	2897	3102	129	167	245	727	722	802	663	691	583	1766	2026	1887	144	314	240	696	897	772	845	683	1127	804	2096	3130	3695	252	233	216	722	1046	824	708	1072	903	2640	3243	2999	217	250	318	766	848	1002	485	711	1502	1651	2213	2767	188	220	289	847	870	692	652	587	686	777	2337	2784	2284	148	215	165	261
ATGTTTGGTTTTATGCAAAT	654	826	673	541	521	527	434	371	519	511	162	130	230	223	527	621	888	509	405	478	495	452	536	0	0	9	640	765	638	499	481	487	690	658	505	4	0	5	677	702	662	454	567	696	448	682	573	0	2	4	654	729	278	586	548	491	555	478	325	0	5	6	861	730	758	754	536	455	534	599	621	618	11	4	2	562	714	537	492	415	590	672	538	600	0	0	8	560	612	552	333	470	104	639	836	593	0	7	0	653	706	530	576	288	325	498	561	636	266	9	2	4	6	520	628	796	493	417	476	533	749	640	0	1	0	674	616	848	435	553	491	592	706	743	3	3	1	619	841	885	383	639	544	488	577	581	1	0	3	485	638	776	528	559	542	417	481	596	6	5	2	657	729	861	656	467	674	588	461	600	649	9	0	0	605	834	659	443	723	573	608	697	684	1	1	7	657	721	745	492	639	1088	374	569	584	2	10	1	625	698	682	591	467	590	610	473	458	482	3	3	7	3
TTTTGGGTTGAATGGGTGAA	760	995	654	713	595	688	631	555	791	804	357	321	359	370	692	826	996	429	471	651	1022	792	1294	169	209	179	637	741	846	546	601	609	1119	1167	830	151	128	155	754	728	857	527	608	686	1370	1234	1128	228	228	233	699	810	283	600	636	673	1040	711	520	176	151	185	962	771	758	798	614	630	697	1059	1137	1234	167	222	153	661	920	651	630	468	667	1257	1093	1283	199	269	166	798	756	737	398	851	135	1032	1053	1166	138	106	113	808	835	576	662	465	634	697	1001	1229	521	220	180	151	159	734	865	962	510	448	647	958	1155	1186	132	99	145	869	702	880	526	726	747	1122	1372	1074	150	239	144	675	914	1010	511	566	616	1373	1260	1272	161	203	221	678	765	914	642	590	570	883	836	954	120	163	241	752	889	881	786	543	767	764	837	1267	1288	163	225	195	704	949	768	542	1013	746	1081	1258	1228	144	206	268	690	788	815	678	961	1420	714	905	1069	117	166	155	820	854	842	788	532	702	636	920	1038	973	180	152	134	203
AGAAGTAACGTATTCGAATG	1415	1820	1207	1285	1307	1043	996	925	1285	1262	967	1161	944	1187	1299	1554	1737	1099	935	1119	1386	1141	1463	686	782	967	1122	1355	1344	1083	1129	1159	1528	1352	1083	778	1024	730	1506	1399	1503	1097	1030	1283	1086	1433	1464	833	933	882	1443	1660	522	1504	1116	1361	1401	1290	720	808	974	780	1420	1265	1377	1282	1187	1005	1195	1226	1362	1634	795	818	841	992	1541	1144	1159	941	1084	1394	1436	1416	878	877	939	1152	1048	1091	667	1089	197	1437	1636	1381	1084	778	927	1316	1454	974	1136	884	976	1271	1343	1640	660	976	943	703	792	1341	1384	1486	954	924	1009	1302	1627	1381	474	487	701	1385	1404	1641	970	1287	1057	1351	1385	1479	692	915	794	1538	1606	1792	1034	1116	1071	1476	1284	1370	595	805	924	1315	1336	1452	1389	1138	1303	1321	1398	1375	776	1009	1111	1197	1477	1593	1564	904	1647	1303	1110	1500	1443	702	775	1011	1145	1431	1370	1094	1528	1198	1238	1489	1462	724	983	1125	1207	1318	1327	988	1105	2303	842	1285	1212	815	988	926	1350	1475	1388	1099	1147	1255	1114	1209	1286	1191	726	796	760	908
GTTTATTGTTTAAAGTTATG	752	946	622	499	498	653	510	386	549	579	643	652	586	668	589	658	857	586	436	542	643	699	790	661	676	686	650	808	689	477	543	603	872	854	592	649	786	670	760	694	838	475	577	606	922	940	831	625	775	720	762	719	210	629	523	555	935	578	361	537	583	662	885	718	820	699	622	524	504	757	782	877	616	612	601	639	929	566	582	471	584	795	689	743	625	743	620	616	561	610	303	546	97	728	1016	824	704	564	775	665	759	533	561	418	536	576	657	805	350	788	678	557	556	637	803	775	474	592	582	796	904	708	418	445	585	699	730	775	443	601	700	702	884	860	551	710	521	639	841	1033	545	780	783	754	692	871	504	629	916	650	728	708	562	596	712	762	770	721	555	663	755	649	855	987	691	469	941	602	550	858	894	612	683	692	755	955	818	587	829	772	670	784	842	540	796	798	740	696	754	517	630	1120	532	695	787	599	721	711	700	742	701	653	484	662	568	575	679	585	533	658	544	692
CAGTATTGGAAAGCGATTCC	685	790	498	599	570	447	550	301	464	398	232	232	227	228	570	573	758	631	515	570	329	325	529	75	84	49	570	694	615	670	649	539	539	401	298	78	104	60	609	517	657	595	493	720	436	457	457	63	81	115	609	677	238	500	639	783	616	436	207	57	68	61	675	579	594	602	667	533	590	398	473	409	100	91	109	530	705	494	624	439	615	401	451	420	75	84	60	475	445	510	421	562	100	460	462	462	98	46	86	605	641	428	569	434	519	732	422	528	218	83	79	111	78	595	582	655	508	543	497	332	466	451	55	89	62	594	543	721	455	591	501	492	422	415	43	75	75	682	710	756	563	638	662	391	417	461	69	44	125	499	657	667	497	685	815	525	473	482	49	83	78	548	678	600	777	504	855	676	309	502	474	69	74	133	567	665	632	503	574	652	404	539	434	39	96	132	537	491	596	608	572	1260	225	399	410	62	82	91	680	634	549	557	520	615	583	406	370	272	41	68	63	96
GGTCATAAGATTGGCGGGAT	518	582	421	500	692	681	604	611	794	795	174	151	252	248	532	507	551	573	492	609	1014	693	1230	3	7	0	409	513	474	724	699	648	1143	1323	870	0	0	4	504	413	418	505	717	597	1060	1197	1166	7	0	8	585	537	183	781	569	690	1128	1063	738	15	3	6	426	424	528	471	743	586	747	1073	1232	1131	2	3	2	437	586	374	637	525	580	1301	1030	1106	3	11	3	378	435	397	441	728	103	1217	1214	1308	17	10	1	382	500	357	450	566	504	743	1032	1266	530	26	1	4	2	488	496	513	628	553	605	1090	1129	1196	2	9	3	439	491	562	534	837	659	1071	1297	1202	6	0	3	455	450	514	513	699	622	1059	1001	1337	0	3	7	387	458	518	847	575	679	1063	1250	1333	0	5	6	464	477	503	661	503	991	716	906	1366	1159	0	4	2	508	575	554	547	843	722	1106	1079	1150	5	10	0	473	496	482	593	698	1468	665	1000	1085	4	16	5	365	528	510	424	601	726	720	1100	923	883	2	7	0	0
TCATACACCAAGAAGAAGTG	1019	1223	759	862	1801	1712	1399	487	665	735	1126	1050	832	1066	801	1039	1072	1131	979	1609	818	490	872	944	880	1206	744	1067	949	1389	1422	1513	642	669	491	857	1199	941	1007	1014	1021	1655	1682	2298	757	943	726	1127	1067	1124	877	949	406	1163	1287	1277	537	395	279	1111	1037	1098	1088	1047	927	1128	1851	1730	1976	778	720	791	854	1121	1107	690	1063	787	1654	1452	1844	729	667	865	1011	1052	988	757	955	949	923	1911	326	771	912	790	1025	701	877	886	1066	626	885	1191	1558	2149	725	1088	384	1243	1129	1027	1195	862	1015	1144	974	1011	1274	761	799	795	534	638	921	915	767	1031	1239	1262	1630	627	669	707	738	1067	977	931	1134	1220	1627	2010	2235	972	818	809	879	1132	1232	761	965	844	1108	1256	1361	521	479	589	919	1093	1253	893	1152	1080	1169	1510	2724	2055	668	773	994	988	1011	1029	900	1090	1075	1701	2186	1973	710	905	857	1042	1064	1222	847	968	903	1883	2165	4375	436	569	641	926	1007	927	958	1010	996	803	1549	1826	2020	681	778	586	942	1140	858	1227
AAAGGAAAGAATGAATGGAG	621	783	491	571	1177	1209	942	330	418	540	890	995	951	937	476	652	683	1030	833	1182	302	253	312	975	991	1064	456	740	641	1062	1118	989	317	353	331	935	1100	950	586	542	606	1017	967	1288	357	453	316	1090	1027	1004	692	691	191	1432	1381	1230	353	303	180	872	987	1161	656	512	586	725	1205	1156	1158	336	372	400	724	972	993	415	566	469	1190	801	1062	410	284	444	944	1099	1055	541	538	583	729	1199	210	377	485	417	970	896	1021	518	620	409	527	716	855	1112	395	456	207	1162	1157	886	935	484	613	582	860	785	946	375	388	320	642	609	931	584	529	667	1031	1226	1143	280	326	466	791	1070	872	560	672	741	1082	1196	1269	383	349	357	729	1080	1172	547	573	539	1526	1323	1306	379	397	359	912	960	1045	492	688	670	607	918	1659	1256	325	450	437	870	1027	979	528	640	618	1065	1275	1330	353	436	318	901	1113	1121	639	596	690	1095	1238	2266	278	317	353	907	1095	1067	579	629	622	507	883	1198	1229	343	306	246	953	1030	817	1157
CTCAAGTCCTCACTTCTTCT	270	311	246	344	674	544	550	909	1239	1199	649	844	625	826	167	259	196	483	495	603	1972	1338	2137	759	561	698	150	170	219	567	523	664	1576	1496	992	652	625	577	204	193	190	612	689	680	1803	2252	1937	556	604	610	188	221	82	751	457	693	1605	1285	833	576	796	772	235	215	181	191	489	473	507	1592	2200	1968	593	712	682	182	249	189	536	513	704	2105	1874	2122	568	669	560	214	162	162	393	706	126	1602	1901	1809	556	532	638	174	246	142	143	433	459	693	1652	2283	1059	691	694	499	652	199	196	169	495	506	512	1910	2214	2072	425	455	678	170	222	258	541	549	598	1568	1553	1451	436	586	665	175	243	298	565	709	700	1986	2205	2245	486	588	674	122	240	229	425	548	663	1486	1496	1457	639	827	697	208	273	220	293	525	642	611	1598	2417	2315	539	651	753	249	173	230	651	789	711	1904	2420	1925	563	614	671	225	214	231	566	644	1445	1191	1488	1493	546	540	617	191	237	212	169	547	559	748	1870	1975	1790	560	490	557	740
GAAAGAATGAATGGAGAGGG	1069	1470	981	837	254	325	279	511	603	604	639	759	589	673	925	1171	1518	247	183	314	469	504	784	576	725	930	877	1150	1113	274	260	279	576	885	497	661	529	538	1289	1214	1203	272	276	295	813	858	967	579	770	620	1131	1234	375	353	174	231	979	706	543	668	556	802	1049	985	1056	1178	317	308	221	578	783	738	539	575	639	876	1154	861	248	130	260	763	843	677	637	635	543	869	890	933	133	228	49	617	761	786	690	443	551	1154	1062	729	862	119	152	292	721	908	416	677	672	459	587	1021	946	1628	200	207	260	647	642	752	387	551	771	1032	1120	1455	207	240	276	581	810	783	504	602	523	1302	1468	1470	309	273	322	1089	807	927	473	629	675	895	948	1077	393	245	203	1017	899	1107	620	679	538	864	1175	1186	1163	264	423	256	596	794	805	554	461	630	1069	1262	1188	239	359	300	601	991	734	567	700	707	1044	1027	1188	162	258	535	374	651	631	461	617	667	1169	1086	1101	951	207	225	266	741	789	651	608	549	491	627
TTGTTATTGACGATGGAGTT	363	473	299	317	615	578	418	973	1290	1255	133	137	125	141	315	401	388	445	431	476	2084	1504	2341	55	54	15	211	289	353	495	555	573	2200	2170	1597	22	14	30	308	308	391	460	482	721	1638	2053	1882	41	24	41	347	319	142	580	587	564	1923	1644	1064	35	30	38	341	307	376	288	518	419	610	1969	2325	2046	6	44	36	234	303	271	637	441	487	2440	1802	2056	44	10	35	309	278	233	285	455	84	2019	2408	2170	16	23	12	291	318	238	309	382	398	531	1964	2589	1072	38	18	43	53	295	406	375	423	445	489	2156	2357	2135	21	21	14	318	331	369	526	555	695	2029	2159	2330	9	21	30	283	399	456	512	547	584	1854	1685	1917	22	16	27	406	360	392	560	724	550	1763	1933	1934	28	22	33	348	370	445	334	483	859	594	1735	2406	2136	24	48	17	280	338	371	565	737	620	1840	2137	1915	25	27	31	315	298	324	328	426	946	1359	1806	1866	24	35	21	326	350	333	355	438	496	505	1849	2002	1604	43	28	35	36
CTAAATAAATTAAAAGCGGG	548	844	525	430	111	114	103	481	595	665	221	217	211	253	461	611	672	75	86	108	817	569	774	56	51	88	523	586	571	85	90	85	966	813	603	60	93	61	660	635	623	99	69	101	1045	1061	860	71	66	62	579	612	192	92	91	76	1022	806	471	65	100	53	717	629	573	561	96	68	100	795	936	893	70	121	64	516	721	471	75	68	72	890	877	943	85	108	83	413	535	397	48	84	8	931	951	875	66	84	56	513	570	377	442	59	56	127	783	824	405	69	92	89	66	428	550	678	84	95	109	811	962	691	40	36	81	587	639	786	65	110	110	929	811	946	53	68	36	637	788	928	101	82	129	1019	803	986	47	56	100	476	518	567	83	74	97	922	876	925	64	77	74	572	733	729	499	78	153	105	820	1122	986	76	82	119	445	619	660	58	121	112	843	968	915	66	100	68	523	512	633	58	75	201	559	773	860	74	93	83	577	612	514	544	87	102	101	621	714	670	68	97	46	53
CTTTTTAAAAAGAGGAAAAG	193	312	192	160	91	117	100	234	218	230	504	667	459	638	86	142	69	56	39	53	110	49	113	425	397	488	161	186	161	56	84	94	358	495	258	500	637	515	141	186	183	108	96	79	247	314	217	697	737	645	191	179	55	65	66	57	312	219	135	683	625	527	212	175	158	194	94	68	84	243	248	290	605	532	721	129	223	174	61	50	95	302	306	247	549	497	534	153	165	173	73	84	26	353	355	455	733	581	729	131	190	130	117	69	76	97	210	234	125	601	649	540	657	100	116	89	42	55	49	103	96	102	238	308	334	181	222	220	56	123	103	382	473	386	461	640	578	152	259	219	112	110	92	304	216	241	448	699	796	133	173	166	78	77	65	243	218	250	590	744	591	213	229	205	154	71	171	82	185	235	303	527	643	764	130	223	225	65	107	106	272	292	340	597	601	753	215	197	183	98	160	232	207	273	306	550	721	830	157	210	169	159	64	102	101	185	218	219	527	612	546	703
TCCCGCCAATCTTATGACCA	672	943	665	760	944	936	748	400	514	602	1193	1398	1094	1465	462	690	574	640	494	677	434	265	379	1188	1020	1358	438	610	570	811	715	811	480	365	348	1074	1293	1102	695	667	676	896	873	975	416	377	336	1135	1445	1362	680	699	220	1059	835	1123	532	401	306	1235	1475	1565	727	606	646	655	874	822	955	344	372	445	1177	1295	1183	515	695	616	898	632	902	390	367	391	1087	1158	1143	565	561	544	685	897	186	356	399	300	1413	1013	1311	642	686	417	435	649	751	965	349	597	206	1402	1384	1244	1297	520	606	648	719	521	733	352	461	392	661	839	954	656	591	680	710	693	876	440	412	499	1084	1215	1137	635	707	639	721	832	879	406	278	393	966	1212	1387	564	623	759	801	955	1129	418	433	478	1305	1472	1310	588	663	633	838	708	1318	937	261	476	339	1264	1145	1311	547	792	694	736	1108	921	305	496	370	1081	1235	1651	534	543	649	908	878	2102	201	307	288	1086	1334	1252	673	725	635	472	836	921	942	430	415	319	1048	1271	1076	1439
CGAGTTAAACGAATCGAATA	1267	1505	1006	986	315	312	283	296	376	381	576	596	526	589	1071	1295	1496	205	216	234	102	68	108	318	334	437	987	1073	1295	200	269	202	76	114	50	320	345	345	1298	1245	1205	214	203	237	155	102	134	475	493	407	1300	1266	450	321	219	180	154	47	58	392	414	447	1389	1216	1315	1229	277	191	222	77	110	118	361	373	356	876	1266	1040	254	121	175	134	72	89	382	416	306	1033	1172	1039	112	207	51	66	49	96	443	287	505	1104	1196	867	1004	149	192	276	106	157	54	387	440	365	362	1042	1189	1409	235	164	204	166	140	115	224	168	328	1255	1200	1421	181	342	217	100	94	105	302	345	299	1289	1434	1538	193	217	317	80	105	127	281	408	417	1101	1261	1319	179	244	189	99	117	148	360	416	418	1104	1422	1302	1345	214	367	196	95	87	97	374	357	455	1093	1346	1265	218	279	239	117	107	84	331	360	432	1170	1178	1430	216	197	496	49	44	60	399	407	457	1154	1139	1136	967	219	210	218	95	86	89	358	429	394	473
ATCTGTCCAGGCACAAAATC	638	803	602	620	148	153	93	136	258	285	250	208	231	224	576	621	772	112	69	48	4	0	2	58	66	92	470	661	657	76	87	118	2	11	3	69	114	79	714	594	698	59	69	72	0	28	4	178	102	114	761	660	274	79	145	109	35	4	0	79	131	72	660	655	679	496	74	83	50	0	6	2	85	119	92	421	691	506	63	72	62	0	1	12	67	80	74	574	580	557	53	68	7	2	0	6	103	91	117	638	752	506	483	60	88	100	11	15	2	107	95	86	101	605	620	726	66	56	77	43	16	9	50	46	68	679	548	624	64	60	80	1	6	2	46	74	102	637	732	757	61	133	77	5	11	5	116	113	61	624	594	587	48	105	128	0	1	4	81	135	142	489	697	764	705	56	148	104	0	3	0	129	104	90	584	715	755	97	114	89	1	1	4	68	76	101	627	566	606	79	59	105	1	0	0	60	127	109	588	737	590	564	94	61	121	4	0	1	90	104	68	122
TCTAATTTATGAATTCATAC	641	958	534	520	405	342	337	474	538	603	333	319	271	340	612	662	817	336	316	374	739	690	930	214	261	239	605	666	615	325	354	341	1107	883	758	227	241	180	683	603	652	399	324	382	736	883	888	262	285	318	638	654	247	386	318	356	813	742	409	175	228	267	676	736	722	690	384	383	288	764	926	908	224	275	244	472	930	554	296	222	450	880	767	908	289	322	324	550	574	539	234	380	66	759	769	863	274	217	271	683	680	434	548	286	214	278	703	843	381	351	215	272	264	621	764	745	275	452	345	801	1088	789	124	201	219	596	664	712	303	385	324	789	825	1113	209	242	177	639	768	757	334	394	469	822	872	971	221	289	397	537	733	655	532	308	340	699	887	816	168	289	241	603	677	794	695	289	590	446	649	796	935	235	252	225	610	711	792	335	553	497	752	773	890	270	260	357	572	594	685	300	447	764	561	748	880	222	272	270	674	756	638	586	349	355	403	645	627	610	242	223	243	333
GAATGAATGGAGAGGGAGGA	706	1060	564	720	719	716	629	544	668	777	902	1032	896	1068	465	527	584	477	400	650	359	369	727	1201	968	2056	619	659	635	727	696	636	788	869	624	1070	1051	1008	731	586	527	501	572	648	629	831	579	1056	1141	1136	712	838	294	796	752	805	3086	2722	1875	1847	1989	1762	716	610	652	647	634	652	623	834	1003	936	907	1160	1133	566	865	591	667	614	768	1207	1233	1416	1060	975	1034	546	716	546	419	715	139	929	1190	954	1249	880	1252	676	768	437	655	410	711	724	1120	1877	613	1152	1196	1073	1188	478	535	524	479	450	594	417	711	651	725	712	1456	718	657	812	589	765	746	821	1117	989	853	1079	1479	620	606	755	534	693	715	755	727	611	900	1008	1256	779	885	723	1037	840	764	3064	3587	3676	1700	2165	1172	665	841	704	905	575	1114	743	614	934	1652	1010	1102	1183	698	770	729	655	789	861	1321	1627	812	1009	1112	1257	660	670	724	540	746	1453	604	1012	862	974	1114	1350	734	834	789	685	568	772	663	1108	1303	988	1011	1048	897	1096
CAACAACAACAAAGGAGTGA	681	759	470	647	903	794	753	267	434	434	922	977	898	1158	570	668	876	786	670	949	227	271	328	1036	1051	1024	531	577	638	909	891	970	359	357	355	1035	1182	970	628	625	678	995	826	1027	387	428	331	1073	1262	1228	675	694	242	1065	1000	1026	392	268	264	870	1193	1217	682	732	653	641	835	921	860	269	475	399	898	1126	1054	517	705	526	897	591	875	378	434	455	1089	1177	1094	490	628	684	536	950	164	391	477	448	1387	1133	1401	655	694	452	426	640	791	897	253	406	165	1369	1210	1161	1017	577	601	703	748	723	777	424	404	303	638	748	865	742	647	770	898	875	899	349	369	489	889	1036	1076	559	656	730	910	865	943	307	367	379	866	1083	1306	532	536	660	790	1049	1097	373	301	459	964	1264	1216	565	725	695	686	714	1282	903	249	395	419	1010	1106	1137	577	715	738	937	1077	747	246	442	363	1006	1038	1155	661	683	773	709	985	1809	248	328	329	1182	1418	1279	647	693	631	534	793	863	993	282	281	258	973	1102	986	1232
GCCGTGGTCATAAGATTGGC	286	309	194	244	248	248	144	131	236	234	281	343	264	420	260	275	186	198	164	206	175	88	197	199	255	324	175	222	157	185	257	224	166	216	94	252	310	345	126	172	182	244	189	253	155	173	173	258	350	331	169	289	78	346	176	229	237	164	109	226	291	261	255	203	227	253	230	215	184	142	178	135	304	218	210	134	209	162	258	160	185	118	128	148	277	232	273	166	142	180	76	199	33	109	148	161	327	195	271	211	190	152	200	153	219	190	124	232	64	330	294	253	260	176	197	160	133	126	157	165	138	246	202	103	211	231	191	221	179	286	257	194	137	152	187	273	217	182	194	226	173	243	234	217	152	191	214	281	320	202	162	192	291	176	180	228	241	317	235	312	341	180	294	200	282	155	278	185	146	163	163	227	299	247	242	228	222	234	202	295	167	148	147	247	331	360	166	162	189	93	137	429	90	141	149	269	277	268	229	195	182	191	169	223	227	192	113	167	211	244	258	251
AATTACCATTTGAATGATAG	308	462	274	290	364	406	363	495	580	648	363	283	303	317	264	263	380	329	272	403	691	566	883	226	184	217	275	282	274	377	447	435	897	879	699	187	186	128	303	282	300	279	364	491	709	859	784	159	225	249	249	260	121	397	407	418	710	749	414	168	181	132	374	276	275	157	333	342	340	685	978	939	158	227	160	202	259	199	406	281	401	845	720	961	206	207	215	281	243	186	235	451	81	756	864	904	276	194	217	225	269	190	246	260	361	395	705	925	366	224	178	202	159	254	317	297	326	374	385	647	884	750	89	141	138	276	251	312	338	403	463	784	1029	953	226	174	163	377	343	336	343	459	537	885	804	945	167	214	233	250	264	296	406	380	389	690	761	886	187	199	201	211	302	265	285	248	591	394	660	839	816	212	188	206	263	341	294	296	453	471	715	825	820	200	205	289	254	264	272	369	490	897	464	680	798	168	277	190	230	252	293	277	347	415	433	665	611	604	163	187	152	184
TTAATCCACTATCATTCAAA	793	910	699	596	356	268	293	446	652	651	881	1129	891	916	639	793	905	303	195	351	671	437	709	890	854	1238	655	725	824	247	262	374	739	641	524	1030	1035	999	838	823	816	258	302	281	686	793	660	1157	1195	1137	781	766	269	366	294	272	708	475	335	1218	1055	967	923	785	835	683	337	213	301	580	742	780	824	995	1049	565	739	631	278	209	288	661	669	799	967	1211	1041	601	641	636	204	299	60	597	691	731	1022	895	1049	772	752	543	556	149	246	324	585	796	358	1116	1028	917	965	605	774	915	320	241	352	702	742	732	502	645	876	767	572	932	216	329	303	676	669	630	928	1080	875	829	988	999	266	283	376	839	763	754	798	1068	1338	648	728	649	362	263	262	565	513	688	926	1134	1159	767	846	879	734	266	515	301	515	791	731	863	1084	1107	709	847	899	285	368	309	599	812	807	990	1087	1362	762	673	713	271	233	703	421	503	535	908	1147	1082	693	770	698	685	285	342	292	672	551	562	911	980	886	1172
ATTAAACGGGAATTCTTAAG	631	872	538	520	946	913	845	1391	1528	1514	507	612	509	669	588	616	801	1126	605	976	2367	1799	2633	352	337	402	500	552	513	1050	908	973	2795	2629	1699	437	477	344	677	653	673	905	930	916	2700	2689	2348	424	390	431	566	691	245	1031	941	907	2446	2660	1477	406	558	369	659	603	598	713	953	892	960	2372	2730	2774	359	374	391	535	716	572	970	740	956	2571	2411	2522	399	433	418	490	614	562	630	1146	241	2288	2473	2231	506	328	442	636	625	442	508	697	885	1056	2324	2759	1160	439	395	331	373	559	565	783	808	760	930	2432	2804	2383	236	251	321	629	611	688	816	1185	1093	2646	2487	2332	322	537	363	636	753	901	903	1151	1055	2694	2644	2592	324	428	465	481	499	598	1016	981	918	2579	2864	2771	332	506	489	561	727	675	595	796	1371	1116	1813	2637	2812	315	376	424	581	688	731	1001	1326	1206	2192	2705	2788	278	442	624	673	589	662	1059	1516	2668	1435	1953	1890	336	498	428	633	657	555	552	825	1101	1131	2070	2007	1876	293	374	321	403
CAAAATAATGAATGGGGAAA	296	340	252	235	673	570	477	236	418	385	473	499	413	542	222	186	190	580	403	580	227	139	247	302	302	434	142	208	231	707	670	557	289	229	149	362	459	356	142	234	195	468	557	617	185	267	250	402	400	441	144	174	88	531	419	581	194	161	84	356	361	407	209	205	227	182	525	515	624	240	225	288	337	365	377	159	235	131	615	484	584	197	233	246	339	426	416	157	174	131	389	678	124	252	259	268	455	355	380	208	177	101	165	356	465	654	186	280	118	379	449	334	340	146	149	209	561	472	511	249	251	218	252	266	287	168	171	248	527	653	671	188	162	230	355	399	329	178	196	228	419	613	588	142	191	211	256	419	451	166	180	210	580	574	593	175	199	248	376	375	383	166	187	280	195	443	782	739	204	211	235	299	359	378	179	265	244	536	867	707	228	203	325	328	443	496	173	162	142	601	909	1366	141	249	244	322	332	448	214	183	151	175	464	524	613	195	199	185	339	411	297	370
AACATAGAAATATATTTTTT	320	378	258	188	358	390	293	229	321	372	953	1028	852	886	227	265	236	342	264	378	224	248	298	1012	1006	1121	231	276	207	368	333	294	271	316	232	877	1069	1004	239	206	207	285	376	400	359	309	293	1202	1293	1002	166	279	61	326	274	273	351	313	159	1223	990	954	233	218	298	240	298	278	313	339	234	354	984	1149	994	187	381	194	306	219	314	226	309	310	1048	1296	994	211	245	217	191	284	51	259	332	313	1143	984	1312	195	206	147	211	194	246	292	204	264	117	1045	971	856	980	193	226	234	318	348	410	253	328	298	756	883	832	267	244	290	296	294	466	284	300	307	715	1163	908	218	290	297	267	420	524	321	299	350	661	1098	1257	163	240	167	503	291	328	221	272	262	842	1037	1044	204	257	293	168	265	537	428	271	258	365	843	1002	1235	187	252	307	308	423	404	262	288	365	748	1035	1399	207	268	310	262	352	655	161	245	262	838	1235	1267	187	297	187	171	335	334	379	200	226	237	851	899	734	1091
CACTTGCAAATCAATATCAA	767	1007	566	733	517	452	378	321	400	437	974	922	929	1053	775	858	869	377	368	362	248	179	261	1085	1028	1298	627	771	653	372	399	476	265	248	232	1032	1208	954	660	650	711	361	374	485	239	255	221	1083	1232	1162	728	746	268	544	446	446	345	243	152	1120	1139	1129	807	747	789	793	454	419	403	233	244	262	946	1039	1084	574	764	634	376	317	446	237	267	249	1111	1205	993	756	664	719	255	408	73	232	318	190	1307	971	1234	630	779	524	662	293	309	525	212	253	113	1103	1102	1179	1064	767	789	863	392	281	301	245	225	216	679	792	1055	668	588	804	307	436	516	296	225	310	877	1225	1030	578	775	828	282	373	426	314	225	217	889	1065	1144	630	794	783	405	599	440	294	263	305	997	1182	1153	684	797	917	733	315	598	401	188	299	254	960	963	1244	706	858	757	350	546	476	222	347	257	984	1282	1338	669	611	785	408	457	811	146	200	182	1042	1214	1136	629	726	808	682	378	345	509	190	181	197	1034	1121	913	1241
AATATCAATGGGGAAATTAT	820	1104	825	647	533	667	477	380	434	533	747	808	687	763	547	822	822	604	437	496	427	328	411	528	696	707	573	703	817	515	496	492	420	407	289	653	738	628	869	797	851	453	506	739	455	567	523	736	811	837	758	756	266	700	530	462	541	341	196	813	693	698	894	829	739	776	475	453	516	493	386	405	622	667	690	677	785	722	479	386	497	458	437	440	669	761	763	672	665	700	344	449	86	436	490	436	832	736	829	832	818	573	649	400	365	675	380	415	201	766	791	656	585	523	781	775	472	415	576	509	434	394	355	471	586	777	823	935	455	469	524	349	486	457	667	914	627	690	968	1041	413	568	614	549	473	497	539	651	801	614	733	819	532	581	569	445	451	394	632	634	760	806	1012	839	785	431	749	583	319	429	461	689	695	784	669	951	872	511	614	641	439	505	440	522	895	1040	719	749	804	449	509	1068	303	350	379	596	845	898	836	788	740	660	436	447	615	400	402	321	559	700	647	788
TTTAGTAATATATTACGGCA	293	336	207	190	892	963	849	198	310	307	1015	1241	878	1044	214	187	173	850	753	865	209	155	218	1114	1188	1274	189	217	171	891	980	935	230	134	204	1150	1249	1179	198	183	188	809	819	1010	295	268	239	1215	1386	1388	158	197	113	1056	1112	1043	270	173	113	1168	1241	1305	153	245	179	203	928	837	828	234	226	212	1153	1176	1053	114	226	101	917	685	748	213	213	273	1280	1211	1285	230	172	174	480	871	171	211	220	202	1263	1143	1333	170	186	134	168	676	778	931	174	187	86	1235	1283	1173	1142	163	177	257	834	980	864	204	204	177	765	852	845	221	238	225	848	971	1152	198	184	223	1014	1394	1207	256	240	267	786	904	1166	221	241	213	897	1140	1564	166	211	213	945	1188	1159	217	162	223	1147	1289	1361	141	214	227	231	793	1359	1026	159	196	234	958	1177	1297	167	176	244	809	1012	1105	180	193	164	1063	1335	1543	204	186	236	703	1001	1806	155	168	182	1057	1326	1347	254	176	173	126	854	914	782	154	153	173	1043	1126	889	1369
TCATTAAGTAATCACTTCAT	1018	1223	838	909	456	486	397	444	650	659	1333	1522	1211	1430	835	906	1370	343	346	410	404	327	554	1279	1499	1482	824	1017	959	397	438	366	437	479	358	1283	1426	1300	995	1054	1160	505	321	509	549	531	550	1526	1725	1576	1002	980	384	498	362	387	485	443	253	1481	1614	1623	998	1039	943	1086	426	381	453	469	487	520	1273	1472	1569	801	1172	861	399	299	425	525	432	549	1279	1732	1451	779	844	900	217	390	77	424	408	442	1486	1431	1511	989	987	825	809	239	318	483	515	664	241	1739	1493	1536	1399	962	970	1203	284	341	356	477	493	475	815	987	1089	971	866	1064	288	448	441	387	486	501	1132	1474	1277	983	1123	1120	489	394	537	512	485	620	1059	1458	1914	921	870	1178	405	419	485	465	412	433	1402	1568	1602	1047	1065	1025	1095	365	597	367	358	511	493	1268	1436	1540	906	1059	1130	464	474	478	471	425	487	1314	1424	1801	1056	1067	931	343	392	799	316	407	421	1273	1624	1645	1068	1000	1042	857	296	447	443	481	493	418	1398	1343	1443	1603
CTTCATTGGTCTTAACAATC	466	583	439	399	342	329	334	480	677	614	635	713	606	650	377	405	457	315	240	297	747	646	767	614	583	518	378	415	404	283	319	280	771	684	637	590	603	509	405	407	449	247	266	308	600	776	647	509	696	632	492	425	152	368	242	284	725	504	400	553	580	602	418	360	405	294	328	238	338	660	798	714	558	658	535	361	515	325	289	192	324	737	720	829	539	591	528	372	296	403	181	358	54	629	821	713	566	553	765	411	540	312	297	254	251	294	608	881	374	871	698	480	547	366	423	521	341	275	271	720	883	653	427	375	432	472	395	450	246	308	287	722	674	871	462	583	541	398	357	481	247	340	375	671	610	658	368	585	715	391	316	474	262	281	308	623	671	748	444	590	523	350	462	431	423	300	350	292	526	814	838	475	520	565	349	495	432	259	446	349	673	863	670	518	493	655	324	377	472	272	465	598	431	607	663	529	543	677	413	441	414	383	280	316	405	724	655	631	596	551	559	609
GTGTGTGTTTCAGTTGGCGG	130	217	135	183	423	493	352	446	560	505	729	749	644	816	98	99	112	420	383	418	762	504	758	790	853	775	97	139	115	461	418	462	862	696	582	709	799	677	91	145	72	457	412	475	747	785	785	761	989	986	92	113	34	506	418	454	883	750	501	978	969	849	88	115	90	86	485	374	439	703	901	820	757	702	775	98	131	46	466	320	530	708	816	864	897	847	766	88	73	105	210	495	101	776	886	795	935	872	965	71	138	108	90	333	302	463	693	1024	417	864	844	699	796	63	75	114	444	407	340	754	947	766	513	567	729	121	159	108	349	520	472	821	674	735	623	708	789	75	94	130	404	414	472	797	773	944	672	862	961	115	121	63	474	453	504	897	955	886	727	806	780	95	117	120	72	405	666	434	608	811	952	795	821	781	115	131	107	366	560	574	584	879	757	763	877	872	129	75	165	412	485	825	538	739	828	652	863	875	123	128	114	86	427	442	531	749	723	605	652	672	859	876
GTGTGTGTGTGTGTTTCAGT	388	465	377	377	442	485	382	677	864	977	650	684	614	681	276	274	480	482	344	372	1092	775	1068	504	423	582	260	217	360	412	456	309	1214	1177	780	624	686	644	243	321	256	365	341	395	891	1171	1088	639	731	698	272	292	111	567	469	443	1200	982	784	605	824	622	255	247	296	293	520	386	447	1178	1115	1150	512	775	677	244	339	255	451	353	423	1018	1214	1136	582	666	534	193	281	268	302	433	69	1154	1236	1099	564	590	644	317	245	235	317	367	394	433	1012	1120	533	782	661	586	536	302	272	398	329	364	468	1026	1126	1064	409	369	450	311	352	286	380	510	344	1199	1323	1021	420	650	561	274	346	273	374	378	443	1005	1033	1169	490	682	610	255	323	286	443	473	531	1114	1180	1275	574	686	690	220	315	251	295	342	582	409	858	1110	1213	569	728	694	288	247	303	407	571	334	1033	1428	1093	528	609	558	273	278	371	370	560	756	751	973	1203	405	524	633	257	283	346	353	384	446	518	1042	904	886	541	645	518	680
CTTGGTAAGCTTGATTAGCT	527	665	439	403	396	450	336	302	345	456	651	740	677	784	467	473	546	437	309	369	183	153	210	756	813	881	381	513	543	430	357	451	258	218	133	733	786	752	537	537	458	380	437	342	288	316	226	907	934	901	569	591	199	329	441	399	330	257	149	911	910	779	573	493	506	433	382	371	349	277	245	254	837	825	745	373	569	346	367	248	293	221	287	302	787	812	742	475	398	418	203	395	86	171	282	179	902	690	1081	509	582	392	302	354	361	404	182	300	112	1022	894	815	830	455	524	566	413	360	334	266	218	210	578	564	794	460	518	529	371	406	486	237	300	140	678	875	712	423	513	600	356	374	356	259	261	247	678	867	942	472	488	571	254	413	328	336	206	253	759	912	910	506	440	516	687	299	566	338	148	187	267	707	863	873	507	639	520	319	449	421	157	230	295	683	845	896	434	490	488	384	416	883	118	185	176	697	856	880	548	572	574	445	319	433	415	168	186	172	802	748	737	850
GATGAGGGGCGGGAAAACGA	1420	1802	1282	1566	949	950	848	410	660	663	1250	1447	1258	1569	1179	1465	1583	813	543	775	422	268	394	1173	1176	1267	1322	1507	1495	843	890	935	474	474	356	1283	1519	1356	1560	1500	1605	800	858	1063	423	514	445	1383	1665	1531	1586	1605	538	1063	1026	990	638	390	345	1515	1676	1600	1511	1594	1464	1427	902	813	908	386	494	403	1248	1500	1366	1124	1746	1216	1024	654	790	496	397	475	1401	1642	1455	1396	1337	1193	382	674	131	592	642	508	1546	1225	1570	1503	1561	1049	1353	528	679	1049	448	536	200	1565	1628	1436	1440	1306	1384	1637	618	588	666	506	408	406	775	813	1023	1417	1311	1583	781	790	917	389	506	626	1024	1463	1175	1518	1741	1899	817	827	1046	479	373	455	1161	1447	1703	1457	1505	1500	948	1092	1089	551	421	552	1307	1508	1721	1344	1499	1551	1720	641	1011	968	322	353	428	1292	1382	1358	1377	1513	1524	896	1066	880	388	564	446	1445	1406	1719	1480	1242	1484	654	715	1386	284	407	370	1189	1670	1465	1684	1534	1579	1284	682	797	848	482	417	381	1296	1581	1194	1377
TCATGAAGATGGGAGGCAAT	844	869	681	824	833	969	722	433	627	621	433	499	419	580	727	892	1045	902	612	808	560	367	633	506	512	479	620	867	890	810	938	858	626	570	397	389	515	372	851	719	860	763	796	959	662	625	626	361	497	473	949	863	341	1085	936	1124	616	560	435	380	453	490	962	920	728	826	936	820	981	591	467	651	364	521	449	624	905	700	876	713	889	590	598	740	464	420	413	603	697	779	572	819	156	654	648	537	527	432	491	802	887	544	684	564	699	1033	511	836	304	533	436	434	493	766	848	855	783	596	783	608	543	545	252	315	434	870	880	926	741	833	732	699	622	513	342	471	387	823	964	962	815	946	868	625	718	651	299	412	472	804	754	822	842	1039	1047	578	575	733	404	471	523	846	877	797	947	743	1269	786	415	593	767	359	441	488	805	807	923	923	1272	948	477	655	549	402	382	544	733	761	833	666	722	1559	427	552	541	470	429	521	823	854	876	825	737	980	848	592	592	426	329	390	435	543
TTGTTACATTGTATCATAAT	515	642	444	397	327	318	327	220	265	306	180	238	202	266	583	544	610	250	234	269	383	338	406	193	131	198	470	612	526	232	330	282	375	302	184	173	218	168	633	573	643	333	269	338	342	411	330	178	245	276	545	523	242	286	373	341	392	323	150	163	175	199	602	540	552	604	354	260	297	339	438	401	178	191	205	449	650	543	324	294	283	405	375	466	178	203	167	478	438	521	157	282	57	285	390	331	192	196	236	480	564	427	442	200	260	286	339	484	168	227	214	153	177	459	606	646	269	303	216	422	480	428	83	95	122	549	563	625	254	345	250	287	336	308	157	198	170	509	699	705	302	357	379	361	317	298	163	165	184	425	551	562	215	338	397	306	324	370	156	174	251	487	580	595	588	266	360	374	306	482	403	98	200	193	414	580	541	288	445	479	375	399	424	129	197	173	549	506	573	260	286	759	192	266	374	183	246	232	537	485	544	470	246	252	362	346	327	330	142	216	147	207
ACAGCTACACAGTATATATG	579	630	471	423	851	833	692	303	404	474	458	424	393	308	423	491	503	744	650	804	335	267	338	290	306	348	434	518	401	726	677	873	361	440	255	271	404	295	503	508	558	769	714	914	399	422	306	320	283	331	520	437	157	868	835	836	323	339	209	341	292	354	544	510	437	504	826	652	730	322	366	338	276	375	288	362	555	430	731	536	891	357	338	331	288	337	283	403	521	485	392	642	99	415	421	394	373	285	318	500	511	421	346	538	586	766	307	473	171	320	315	330	309	489	518	625	740	660	719	378	431	331	171	208	222	507	539	507	737	824	943	295	318	351	237	435	249	440	603	643	745	816	872	522	364	338	177	308	448	406	536	498	1030	817	919	311	455	406	342	383	400	466	561	536	517	566	1270	846	292	356	359	272	252	314	501	587	558	726	874	775	257	315	311	297	308	380	409	531	591	530	718	1293	273	279	309	268	283	298	461	564	479	417	770	815	908	300	331	230	261	300	235	347
AAAAAACGAAGAAAAGAATC	563	731	487	409	240	211	192	159	200	260	300	257	270	286	466	556	665	212	192	155	99	92	185	183	145	174	444	678	572	187	194	205	188	185	122	198	204	243	645	478	659	146	220	248	151	148	142	210	227	233	594	533	208	199	227	181	166	144	56	185	133	196	651	541	505	615	156	173	204	134	175	149	214	209	238	493	707	512	194	120	176	123	142	135	211	219	204	496	536	554	90	160	24	116	123	106	169	251	223	601	570	404	483	128	120	201	147	195	50	236	166	180	208	469	643	588	164	164	195	147	127	178	123	118	185	545	552	646	189	243	234	148	162	126	207	245	215	654	725	765	176	217	183	180	132	159	165	244	228	570	498	515	309	239	262	150	128	142	159	228	231	465	650	607	576	155	302	217	115	132	150	202	217	239	557	705	748	186	189	207	120	158	151	150	240	250	591	555	595	157	205	413	87	125	103	195	231	175	502	628	523	481	168	171	215	138	153	93	191	192	168	204
GGAAAACGAAGGACGAGAAG	963	1085	750	963	765	706	608	611	861	872	560	694	600	663	767	865	929	637	515	566	626	497	738	362	470	400	724	939	788	638	619	694	853	798	642	497	459	417	943	783	865	712	715	735	862	912	905	555	572	528	870	823	365	586	585	693	823	621	446	495	477	406	997	851	935	867	692	609	659	623	786	763	440	510	507	680	941	771	696	561	653	869	752	934	494	530	439	830	704	870	490	744	142	791	1054	853	495	505	589	856	870	516	627	439	660	732	637	982	416	606	554	400	427	791	828	877	604	518	503	691	855	698	208	310	360	876	776	910	551	758	703	688	859	833	365	443	390	848	884	999	756	829	794	1009	951	1011	424	428	573	807	716	790	527	645	741	879	786	845	438	510	553	873	826	937	1117	537	1058	688	540	780	864	459	455	544	805	954	924	635	1001	620	748	855	934	410	513	532	833	835	1004	638	759	1491	505	764	769	544	620	565	811	929	867	738	641	612	721	831	674	612	414	531	382	567
TACGAATGTGGGTGTTATGC	1204	1346	954	1007	599	567	567	236	404	421	1012	1136	945	1078	1115	1214	1356	511	525	637	3	4	23	970	959	1045	1046	1106	1202	573	645	566	5	10	10	949	998	943	1244	1188	1210	545	437	655	3	33	22	1117	1223	1129	1325	1322	452	691	582	627	72	1	2	912	1052	1004	1271	1280	1297	1169	680	520	681	9	11	6	858	1041	1013	928	1241	992	614	430	553	11	3	7	944	997	889	1056	1044	1046	353	571	129	21	10	7	1012	842	1296	1123	1231	833	1039	447	505	590	13	4	2	1392	1194	987	1149	1086	1142	1334	558	526	467	135	0	13	608	722	781	1099	1147	1397	494	650	486	11	3	7	732	1013	837	1215	1174	1392	549	468	655	1	9	2	690	974	1175	1188	1202	1312	510	626	627	5	6	3	1013	1141	1038	1206	1270	1256	1208	488	823	662	9	21	11	827	1034	1093	1020	1294	1280	491	776	716	4	4	10	866	1006	1199	1070	1048	1176	557	554	1147	8	12	6	1038	1153	1082	1190	1155	1177	1013	512	577	562	4	7	7	856	1074	964	1070
CTCTCTCCCTCTCCATTTAG	561	874	561	690	830	774	831	648	867	888	953	1292	973	1062	511	559	624	863	739	835	965	786	1088	1044	1097	1158	493	532	575	852	736	969	1335	1314	1036	1016	1268	992	563	477	551	873	757	936	1052	1300	1219	1058	1049	1453	628	460	208	970	854	1121	1254	1189	856	1059	1269	1187	623	500	534	556	831	821	852	1154	1155	1139	1030	1152	1233	413	597	424	866	674	831	1311	1250	1138	1145	1168	1100	498	587	583	423	801	129	967	1315	1258	1007	895	1209	540	550	416	453	792	783	966	1047	1212	545	1292	1219	1096	1038	527	487	553	763	887	716	1136	1197	1029	674	788	877	599	498	629	761	873	929	1054	1280	1386	846	1229	1015	472	547	651	840	885	1110	1341	1194	1149	874	1223	1305	534	463	619	831	858	1046	1240	1414	1511	953	1331	1316	380	649	627	711	682	1227	787	961	1087	1309	964	1112	1314	504	557	510	738	1140	914	981	1351	1179	967	1215	1289	478	474	744	671	892	1385	731	999	1178	980	1224	1059	518	532	600	456	819	840	852	969	1088	969	1029	1203	1055	1187
ATGAATACAACACTTCTTTT	617	863	555	568	368	306	333	433	712	606	308	322	369	417	472	635	822	429	253	337	611	406	752	152	88	142	458	635	729	305	270	283	790	692	481	103	173	105	687	580	623	281	377	376	585	679	826	141	192	100	619	760	239	280	321	368	664	634	382	120	97	74	688	741	693	730	397	313	342	715	568	677	102	107	133	497	822	601	296	280	274	642	686	753	154	114	106	484	525	505	181	300	88	627	838	615	123	108	171	622	588	490	524	239	266	294	585	734	298	135	110	130	84	497	703	801	265	245	247	699	778	682	57	81	80	546	571	854	271	407	368	661	680	725	76	114	125	724	789	779	285	304	381	741	707	858	105	128	139	538	678	648	257	388	429	665	633	688	85	138	109	649	593	804	662	327	489	347	526	699	689	110	130	182	578	674	722	302	511	416	594	789	739	117	123	199	575	572	636	326	430	687	387	595	594	106	193	152	564	684	606	483	277	383	307	598	562	585	88	83	123	138
TGGGTTCTTTGTGGGTTCTT	475	584	423	379	1110	1191	1159	586	633	777	1637	1779	1488	1803	291	379	344	965	1012	1165	744	538	819	1739	1745	1892	316	371	393	1276	1200	1157	798	869	618	1765	2051	1779	330	380	428	1051	1146	1355	668	790	800	1904	2032	2182	333	388	107	1144	1038	1295	748	655	392	1925	2082	1799	362	304	336	323	1127	982	1177	776	846	875	1898	2044	1892	336	538	349	1074	934	1102	716	840	843	1810	2049	1802	255	207	275	743	1012	193	798	1118	952	2060	1901	2038	298	364	234	324	978	965	1062	678	795	384	1961	2267	1737	1655	233	427	466	960	1034	1339	792	723	820	1133	1297	1589	315	389	382	1117	1255	1247	780	906	1016	1549	1938	1720	296	409	514	1101	1270	1506	883	746	765	1342	2035	2089	337	325	393	1202	1166	1129	711	679	737	1802	2037	2127	311	364	326	361	1011	1731	1272	552	718	789	1748	1844	1956	386	341	391	973	1635	1553	655	777	818	1530	2094	2332	258	341	315	1224	1220	2480	586	680	730	1578	1932	2148	397	304	335	293	1058	1286	1158	577	676	676	1686	1979	1680	1822
AGGTGATCCACTAAATGGAG	486	559	479	512	1496	1269	1145	366	574	639	1710	2019	1479	1660	280	379	435	1057	889	1187	337	267	420	1825	2077	1887	327	500	421	1234	1219	1310	349	385	276	1900	2304	1658	372	379	389	1073	1158	1524	438	488	479	2019	2228	2217	423	497	140	1247	1096	1254	427	341	243	2065	2175	1887	436	367	387	405	1374	1126	1290	306	317	378	1873	2076	2008	270	436	329	1302	1133	1378	350	327	343	1913	2268	2001	269	334	290	704	1396	241	315	371	315	2080	1730	2147	363	450	259	346	856	1179	1491	342	482	180	2113	2240	2092	1960	287	420	326	989	931	1027	380	438	347	1327	1353	1603	303	333	404	1084	1248	1144	335	354	472	1581	2302	1726	436	500	523	1084	1308	1492	373	387	500	1568	1979	2327	392	454	389	1352	1151	1334	389	385	471	1869	2332	2356	332	396	390	403	1167	1783	1357	283	386	382	1824	2098	2347	424	415	410	1278	1787	1501	276	398	430	1854	1981	2317	363	407	364	1194	1314	2686	230	235	270	1585	2349	2341	337	471	381	292	1102	1496	1266	284	370	262	1839	1901	1811	2097
AATAACGTGACACAGTGGGA	957	1225	759	848	903	823	659	676	862	799	1219	1360	1197	1503	740	891	1183	671	524	811	905	754	765	1182	1176	1191	727	898	862	772	675	684	883	770	676	1244	1381	1152	1064	959	1117	768	717	874	818	1116	942	1392	1439	1240	921	947	305	891	845	894	852	720	553	1313	1390	1390	1058	929	718	726	739	641	748	935	783	900	1080	1240	1313	761	1070	810	853	619	707	801	779	1041	1242	1693	1269	792	677	832	425	742	118	664	958	848	1321	1144	1346	964	916	614	725	633	763	881	807	1229	401	1401	1432	1205	1269	791	870	1138	645	677	861	774	970	788	701	917	898	834	839	897	631	949	775	742	792	818	1002	1355	1190	1012	1023	1180	633	843	724	1031	765	1014	995	1397	1326	764	871	943	919	856	963	841	810	1071	1230	1338	1410	923	981	924	1005	542	955	843	679	737	955	1124	1270	1306	819	959	833	768	977	817	712	914	792	1199	1399	1526	755	829	850	610	772	1381	521	765	759	1163	1281	1334	894	914	929	746	721	749	795	796	887	657	1112	1302	1104	1510
ACGTGACACAGTGGGAAGGG	390	563	352	492	339	262	303	315	448	370	1150	1179	1121	1160	447	387	497	369	240	333	254	191	247	1199	1227	1252	293	370	374	367	316	308	296	264	195	1208	1357	1181	486	406	417	289	248	353	360	385	357	1361	1339	1482	422	447	154	368	240	425	410	278	148	1189	1149	1089	487	423	389	307	354	386	287	243	329	339	1030	1182	1276	248	377	365	397	228	296	369	284	272	1322	1470	1239	367	407	344	179	342	49	348	399	292	1256	1177	1359	459	434	245	315	211	285	342	277	354	147	1450	1618	1075	1320	455	382	406	305	286	269	280	261	301	735	774	955	435	342	423	232	332	312	258	243	234	894	1291	970	408	472	510	234	346	362	388	314	385	1150	1357	1487	395	422	365	214	338	303	345	272	306	1219	1287	1435	435	391	404	427	228	297	298	239	290	258	1135	1095	1283	338	415	372	311	318	371	258	281	299	1176	1307	1561	385	489	430	280	308	606	168	257	286	1103	1207	1254	413	368	343	384	297	296	374	302	297	202	1242	1466	1152	1376
TATTATTGTGTTCGGGGGAA	887	1036	733	700	603	578	528	492	714	690	355	365	443	495	749	917	801	403	355	515	718	544	830	210	160	190	797	978	969	581	536	593	886	1023	765	251	249	213	826	896	886	513	420	569	744	893	783	201	291	220	824	789	289	530	577	496	693	522	317	246	257	252	894	957	881	962	543	486	570	694	750	831	202	259	199	641	848	667	533	373	572	873	714	875	207	282	160	726	765	699	272	500	106	562	935	821	263	159	297	801	863	536	765	391	568	608	694	836	408	214	203	204	210	689	845	893	443	390	448	664	832	864	115	121	204	762	878	1015	441	519	716	781	863	1025	170	235	226	760	1039	983	458	560	636	959	829	1060	161	224	216	660	764	774	396	493	521	585	526	610	222	233	246	699	915	903	868	430	787	617	655	727	838	214	204	240	776	1009	823	458	779	534	695	760	850	222	266	375	780	916	917	404	514	1156	400	621	756	176	226	315	777	1041	772	664	443	541	566	633	713	598	186	224	183	203
TATATATATATTGATTGGTT	189	327	179	78	334	380	374	125	158	130	109	112	148	93	149	233	247	308	220	355	210	126	149	61	62	59	118	196	186	396	357	406	133	173	135	53	47	86	212	194	200	290	374	407	229	215	196	50	122	85	170	197	52	367	391	222	173	139	56	50	70	40	243	253	154	255	357	306	360	141	219	128	75	43	73	136	239	162	359	305	349	172	194	194	80	71	80	258	195	191	177	375	70	168	212	159	80	79	72	172	158	91	124	200	254	349	103	202	73	63	76	59	54	159	222	195	289	293	473	187	147	153	51	37	48	158	215	266	322	483	394	146	139	144	44	59	53	204	236	306	247	402	535	195	190	195	44	103	94	164	186	163	469	421	339	166	133	175	50	73	95	143	259	242	152	288	676	405	147	215	190	56	39	64	152	238	245	317	527	547	158	165	168	54	103	108	193	244	218	260	468	862	99	115	142	46	88	98	155	194	126	197	317	418	312	101	128	116	56	48	41	81
TATGTCCTCTTTGAATCAAG	645	698	457	509	1063	974	956	1042	1294	1373	780	832	828	908	494	635	642	1013	771	940	2130	1654	2384	897	897	959	351	568	561	1065	928	924	2393	2154	1725	935	1016	903	418	491	611	938	1001	1132	1965	2051	1953	898	1005	1029	517	517	183	1490	1044	1283	2161	1914	1148	848	1076	1034	576	457	516	479	981	932	1006	1875	2366	2427	880	943	884	421	560	413	978	771	974	2160	1913	2217	930	1078	889	373	487	405	497	971	177	1953	2376	2096	885	796	954	495	468	365	375	737	856	1107	1767	2299	1060	951	1036	833	830	474	637	525	875	829	957	2098	2409	2078	632	613	787	571	566	586	850	1034	1053	2166	2134	2104	770	921	836	426	649	530	885	1076	1219	1955	1793	2074	643	983	1074	497	462	442	1511	1168	1442	2114	2263	2217	747	1046	1067	331	508	478	546	827	1438	1108	1606	2273	2239	863	975	920	434	587	494	838	1296	1124	1942	2242	2270	739	1016	1036	531	431	551	857	1131	2041	1155	1754	1919	761	895	937	538	550	481	373	864	1047	1005	1972	1899	1709	826	993	740	1003
TAATAATAGGTGAATGAAGG	336	437	238	258	464	418	365	293	398	449	583	675	547	756	195	183	389	388	306	454	398	307	397	492	604	593	149	208	274	481	387	462	375	338	293	559	699	572	244	214	234	387	380	438	358	451	360	669	693	632	179	312	110	438	299	316	432	412	212	641	516	635	320	235	283	241	404	439	446	400	396	446	519	652	591	211	261	246	502	342	399	340	422	378	530	660	574	153	192	213	218	371	72	414	474	331	526	519	599	192	225	145	191	252	309	418	284	471	186	653	624	570	619	230	238	336	318	291	400	346	420	320	438	385	484	233	278	291	323	535	515	357	387	474	549	638	427	215	296	243	406	386	497	339	287	416	500	584	715	162	236	262	387	320	362	401	465	419	447	518	782	265	217	312	261	351	683	514	257	352	346	618	627	714	230	310	286	368	609	577	336	295	355	541	595	631	249	223	259	385	321	684	224	330	369	438	567	622	206	252	232	208	415	387	494	284	268	309	513	543	449	501
AAGGAAAGGATTGAAAACGA	995	1119	665	752	546	521	496	562	768	703	877	1023	852	986	751	798	1208	539	421	598	957	738	1012	916	959	1228	721	803	870	638	600	565	978	930	662	844	1064	866	874	941	970	504	549	625	1120	1166	998	875	1254	1162	793	911	333	680	647	675	940	693	462	997	956	951	1027	881	925	851	600	583	510	822	1027	1065	850	1148	960	671	874	833	639	465	525	987	929	1024	1105	1034	1037	709	759	721	225	533	102	773	913	1037	1194	980	1161	857	964	729	690	455	458	670	879	1238	483	1003	1080	863	946	729	753	1003	519	468	547	947	1116	1028	574	641	864	930	889	1010	539	641	588	921	940	773	764	1070	997	815	1030	1043	596	669	734	1016	965	1145	778	907	1154	844	957	938	615	622	752	920	876	1157	964	1080	1176	880	993	960	1025	460	914	558	688	1057	1197	856	985	1140	805	952	1031	479	833	777	859	1130	1079	958	998	1160	813	742	812	435	550	1117	625	749	988	887	1019	1110	934	915	837	681	452	616	598	928	974	859	805	1044	811	1034
TTTTGTTTTAAGAAGTTGAT	571	720	417	433	864	866	793	1076	1319	1490	649	796	630	766	357	411	528	827	711	1018	1950	1565	1948	687	775	963	481	562	449	755	833	761	2195	1810	1527	762	686	567	626	486	483	724	917	954	1900	1925	2025	672	871	852	556	569	192	835	918	799	1863	1651	1040	856	849	836	499	500	501	494	1013	772	876	1801	1931	2066	709	810	680	336	642	518	830	652	929	1938	1662	1931	639	849	738	391	414	421	526	763	128	1795	2090	1937	724	617	780	434	617	374	509	602	724	869	1720	2085	884	752	657	698	735	348	433	543	743	823	843	1787	2212	1945	429	608	747	581	548	563	656	1020	1012	1861	1861	2012	635	712	650	462	555	593	706	1014	1004	1981	1634	1978	445	698	950	511	615	648	811	1014	839	1626	1809	1904	617	701	711	455	614	593	465	697	1283	1055	1525	2066	2076	664	674	792	460	582	548	788	1103	1037	1695	1949	2063	628	718	926	452	474	468	664	1051	1870	1248	1545	1740	660	847	711	510	653	459	413	787	887	857	1669	1589	1564	616	675	640	869
TCAACATAGAAAGGAAAAGG	586	766	535	484	704	658	624	496	587	561	228	155	237	240	485	587	600	503	504	614	779	557	713	18	7	19	366	577	577	644	624	667	955	782	713	29	27	31	637	519	572	534	505	630	660	761	520	48	47	20	504	479	166	743	630	724	467	531	315	39	20	31	638	549	478	502	646	619	628	703	744	820	51	46	24	492	645	428	590	535	632	760	682	711	31	38	24	631	541	558	513	790	105	859	1136	839	21	18	11	567	553	365	423	436	504	596	619	734	372	38	26	39	30	470	617	470	488	537	654	768	784	618	19	3	15	594	550	620	535	694	749	872	839	838	17	38	28	546	542	612	489	585	621	622	744	679	27	8	12	454	487	530	830	645	806	495	661	652	31	32	15	518	650	580	640	453	986	580	607	708	650	37	38	28	460	494	524	546	810	823	683	706	855	21	33	27	661	624	659	684	867	1582	618	747	817	14	52	25	580	493	497	428	587	718	622	580	592	664	19	30	38	23
AGTCTCGAAACACCTTTGAT	862	1015	796	814	923	827	676	853	1051	1111	231	242	275	223	763	737	882	813	742	848	1440	1282	1577	6	2	10	714	759	694	851	1026	833	1489	1573	1350	7	5	8	743	822	802	753	846	919	1256	1450	1358	1	7	3	896	1004	255	1211	811	1004	1421	1334	882	5	0	4	868	793	662	956	776	761	827	1292	1579	1591	8	1	2	588	944	625	947	683	984	1605	1428	1465	0	0	5	607	713	694	638	1088	209	1275	1456	1587	9	0	2	798	839	604	628	742	806	1015	1332	1508	715	17	1	7	18	743	801	869	932	847	902	1427	1566	1404	0	12	2	715	572	786	669	1071	822	1416	1454	1578	3	8	2	779	922	876	721	852	1044	1398	1153	1586	6	0	0	753	809	950	836	866	913	1310	1318	1321	1	9	4	736	827	736	1046	769	1127	860	1132	1509	1534	0	0	8	657	999	854	779	993	878	1443	1488	1377	2	0	0	752	730	817	914	1170	1874	874	1147	1356	4	8	5	789	762	801	670	790	1018	966	1375	1291	1335	3	6	0	0
GTATATAATAAGTTGATGCA	736	992	575	446	199	139	142	486	643	639	562	708	533	618	651	819	898	106	92	108	909	743	984	477	558	669	543	872	687	119	101	94	1008	677	739	497	629	617	706	797	812	112	116	165	975	1048	977	650	711	672	711	709	231	125	148	105	862	609	389	599	642	565	987	827	746	726	108	91	118	907	1144	1133	496	676	580	538	835	654	131	88	73	1156	882	1250	546	682	604	691	665	573	48	108	15	886	936	925	722	557	740	573	846	520	590	63	54	125	940	1131	511	749	704	558	645	613	799	753	87	105	95	989	1078	824	341	402	480	741	770	879	97	132	119	965	831	1008	523	703	577	805	980	1070	142	135	178	1170	862	1081	412	615	812	660	721	711	100	101	181	784	721	795	440	617	691	699	924	931	698	78	125	163	790	1210	1030	550	649	750	642	890	863	88	188	137	998	1043	1155	504	732	848	664	767	746	70	109	227	513	755	852	570	696	779	749	864	667	692	83	114	131	788	932	805	486	641	485	612
TGGAATTTTTAGAAAAAAAA	470	723	481	350	564	757	580	593	672	668	1051	1260	925	1013	460	445	514	539	458	623	1125	979	1173	1143	1103	1430	383	537	402	570	558	562	1185	1037	892	1095	1372	1142	614	494	585	536	544	768	1289	1460	1178	1450	1563	1416	424	504	159	616	626	530	1037	846	478	1484	1272	1119	557	495	456	508	633	514	554	1227	1334	1224	1234	1363	1332	318	570	309	545	444	604	1259	1169	1106	1338	1415	1248	408	368	279	348	508	116	1212	1280	1163	1534	1205	1677	364	352	302	305	408	372	559	887	1229	448	1223	1137	1066	1073	395	495	486	463	542	649	1308	1306	1073	799	881	970	427	522	473	531	748	711	1159	1034	1260	973	1551	1015	538	766	854	516	805	894	1305	1235	1394	887	1374	1580	437	488	429	648	663	673	868	888	1061	1087	1392	1234	402	563	566	391	519	913	775	1000	1354	1467	1202	1306	1666	404	614	526	573	938	896	1168	1238	1445	1185	1475	1813	355	392	468	505	798	1398	770	958	1112	1109	1620	1737	379	460	401	366	520	615	550	800	1042	916	1150	1120	1089	1198
TGTGAAGGTGATCCACTAAA	613	754	450	613	300	222	270	166	283	346	619	664	579	594	470	573	524	207	154	251	10	12	17	580	557	474	432	535	571	202	204	236	34	22	11	508	582	474	658	520	556	257	258	351	10	16	9	497	509	559	486	564	169	272	276	253	59	7	0	616	649	610	605	584	532	468	199	217	224	30	3	23	509	672	557	433	597	451	237	170	232	9	11	2	586	526	603	519	513	432	101	195	28	12	31	22	567	560	566	570	533	437	430	152	182	290	6	16	1	584	687	581	519	473	468	613	220	197	217	78	15	21	348	412	473	523	424	611	195	202	208	15	30	41	473	577	482	566	706	703	187	265	250	13	5	37	496	580	663	451	525	540	274	351	280	14	9	0	456	767	666	514	464	685	620	180	356	225	11	14	4	580	658	516	442	518	539	186	266	292	10	21	22	488	523	763	525	438	632	169	109	350	16	16	19	421	620	577	605	580	543	425	189	267	200	18	11	9	522	556	602	579
GGTTACATTGGCATTGGTGG	667	791	508	655	809	759	628	626	836	706	980	1021	1079	1122	475	605	557	606	436	704	695	551	750	952	860	1006	498	657	597	719	807	733	767	840	584	1082	1136	1020	560	589	663	678	784	729	881	1160	980	1188	1527	1126	367	405	181	445	369	530	1504	1522	916	903	941	809	622	603	598	572	748	732	745	892	1017	970	854	1087	1001	440	654	502	858	585	794	871	794	986	1004	1272	1092	814	937	809	974	1818	294	1010	1253	939	1418	1448	1401	533	611	357	493	536	707	841	870	1103	429	1213	1291	1266	1070	441	494	531	643	448	645	806	796	822	574	553	693	583	607	706	645	854	1021	820	763	778	1040	1072	702	477	763	704	646	846	932	951	944	820	923	1060	1105	322	386	390	405	384	380	1423	1872	1752	820	1073	1291	496	812	654	662	686	1078	762	736	975	1037	1013	981	1218	566	596	668	598	994	897	792	912	928	934	1279	1337	1041	1072	1198	1509	1732	3693	595	922	768	1191	1676	1253	659	648	648	475	700	882	894	807	848	662	902	1123	989	1087
AAAGAACAATTACGTGTTTT	723	783	553	595	472	513	288	615	800	771	1665	1852	1628	1961	480	546	701	307	300	387	886	716	1014	2063	1913	2221	413	631	540	361	345	362	1137	893	737	1972	2085	1912	710	550	659	286	365	324	936	1106	900	2132	2397	2414	498	635	196	318	334	334	957	677	520	1932	1871	1606	663	592	653	617	425	278	395	1094	983	1035	1780	2082	1986	497	592	521	303	278	305	1029	896	1010	2016	2141	1840	535	616	604	280	479	103	908	1256	1065	2384	2171	2377	584	622	362	430	243	250	287	966	1001	524	2462	1794	1883	1992	593	573	687	341	334	363	790	1055	886	1405	1517	1754	660	643	650	313	394	319	1012	1034	972	1696	2038	1527	690	622	721	270	353	429	1069	920	1088	1529	2013	2292	500	477	565	283	222	289	771	692	989	1553	1933	2391	501	738	720	581	337	475	422	686	992	996	1943	2057	2353	602	635	565	285	483	350	960	1133	1108	1760	2148	2363	629	658	650	396	625	1024	623	865	959	1887	2364	2421	612	702	630	386	301	385	286	869	749	856	1747	2016	1663	2120
AGAGGACATAAGACAGGTGG	1025	1194	751	899	1176	1169	998	399	498	528	468	547	573	648	791	920	941	916	738	960	447	205	313	310	321	264	819	935	945	1253	1140	1023	350	347	205	452	447	423	1068	969	958	1058	972	1334	312	483	297	388	507	413	902	1115	390	1170	1077	1484	254	268	98	272	456	375	1103	1099	1004	908	1296	1028	1212	390	366	396	333	494	373	830	1120	849	1262	937	1105	296	266	382	381	408	373	857	986	958	880	1287	242	373	273	367	568	386	544	959	1022	611	779	921	1098	1371	352	375	158	378	486	408	403	774	837	825	776	696	708	394	318	327	232	213	229	1021	998	966	1107	1176	997	348	321	222	321	513	379	846	1234	1145	980	1160	1268	232	266	390	302	448	494	816	1016	1179	1378	1235	1142	215	235	202	298	402	549	939	1148	998	1212	1061	1441	1206	273	455	318	350	450	471	988	1023	1218	1030	1677	1302	369	354	391	385	438	490	1069	985	1122	1250	1253	3046	220	217	379	466	491	508	1026	927	929	852	957	1252	1209	322	294	245	382	459	329	478
CCTTTTTTGTTTGATCTCTT	544	771	463	470	870	809	737	558	664	838	509	523	511	560	418	455	454	807	677	809	755	608	986	328	297	245	354	387	496	846	816	847	707	827	761	243	371	365	510	404	436	706	766	943	727	912	736	319	323	348	387	388	179	969	906	832	787	621	451	304	301	285	564	420	465	366	1043	720	789	877	816	816	267	344	267	323	466	332	882	728	778	843	830	877	339	442	330	367	358	417	653	925	176	690	738	839	311	251	351	429	465	314	330	584	632	904	615	858	447	310	347	279	307	441	501	533	723	673	771	858	825	929	214	196	290	456	420	627	707	936	733	622	714	1000	241	318	248	377	424	535	679	908	898	775	782	792	243	322	334	363	406	422	985	968	852	726	781	896	262	324	327	427	511	564	463	782	1301	1116	726	792	862	266	353	340	402	500	425	766	1177	1007	778	911	783	265	382	415	453	424	502	919	1017	1888	489	575	680	279	355	302	446	404	457	414	729	923	983	636	762	628	242	297	276	265
GAACGATCTTCTGTTCCGAA	987	984	815	783	521	665	453	827	1118	1156	943	1264	1063	1137	837	825	1014	568	366	484	1346	1021	1686	1169	1081	1069	704	827	876	555	492	534	1431	1790	1253	1061	1245	1095	967	860	949	453	490	605	1394	1749	1585	1159	1301	1218	895	979	357	599	561	578	1517	1391	947	1142	1359	1190	888	989	893	888	410	524	447	1397	1511	1524	1001	1220	1140	710	836	755	606	298	495	1572	1403	1702	1033	1299	1010	795	821	794	290	443	103	1385	1709	1560	1398	970	1272	1020	1009	695	790	398	376	535	1321	1712	687	1302	1199	1075	1037	808	837	1026	485	488	479	1638	1691	1609	766	816	898	805	962	1018	507	538	399	1395	1827	1780	948	1260	958	950	1055	1030	380	628	582	1539	1412	1554	921	1047	1302	847	876	1010	683	630	568	1562	1583	1747	1190	1317	1399	803	888	968	1135	455	662	514	1205	1432	1532	1108	1039	1067	815	881	888	464	549	523	1280	1557	1435	1094	1166	1334	889	851	1024	410	460	888	819	1287	1324	1068	1223	1435	1016	971	869	770	469	499	531	1441	1432	1059	1058	1070	1134	1152
AAGAATTTCTTGGGTTACAT	204	271	160	138	411	422	403	169	221	249	128	110	152	146	94	142	89	363	192	319	105	51	93	3	1	7	111	120	117	325	318	313	134	113	67	9	4	4	153	106	119	381	327	476	80	181	100	10	7	0	58	60	35	318	181	187	272	197	78	10	2	8	126	106	111	86	352	326	353	110	100	118	5	4	1	125	147	119	296	270	309	89	121	86	1	11	4	202	167	199	342	548	139	129	134	96	4	2	13	100	151	81	91	282	283	231	79	103	42	21	0	6	0	78	134	134	290	269	284	113	114	105	0	3	1	123	132	137	307	420	336	98	108	89	0	5	4	134	123	187	328	472	639	138	85	70	3	0	0	50	88	68	175	135	197	284	191	189	0	4	16	102	149	147	120	302	623	434	51	70	94	5	6	1	118	125	200	289	424	454	88	89	111	9	0	4	213	239	283	673	770	1598	55	88	108	3	9	14	136	122	118	96	266	417	381	66	98	78	3	3	6	3
TTCTAATCATAACACCCATT	452	518	372	389	1128	980	861	948	1068	1122	772	860	756	916	415	421	603	1239	950	1308	1729	1410	1831	698	758	680	345	393	450	1257	1046	1061	1895	1781	1408	782	769	700	403	358	424	1024	978	1195	1812	1956	1916	870	918	861	378	406	110	1328	1123	1213	1655	1415	921	881	867	838	306	380	379	384	1098	1006	1224	1664	1777	1954	807	937	872	355	414	329	1253	774	926	1881	1866	1921	767	899	743	322	322	314	707	1120	211	1634	2107	1804	879	837	941	345	401	289	300	905	841	1357	1662	1926	882	899	862	754	782	330	382	463	963	1227	1033	1665	1999	1674	466	501	646	411	399	386	1045	1151	1252	1587	1748	1676	690	851	749	325	427	581	1007	1003	1312	2025	1779	2048	714	728	925	348	430	426	939	1307	1258	1412	1548	1539	729	836	917	325	384	449	310	909	1379	1306	1501	1888	1900	737	808	982	355	427	400	917	1479	1168	1642	1937	2090	734	942	1004	327	430	452	808	1219	2189	1182	1534	1767	768	934	883	483	444	382	316	1008	1179	1318	1572	1665	1393	656	667	690	825
AAAAAAAAAATTTTTAAACT	313	442	242	148	296	298	315	166	203	282	405	458	389	360	224	298	346	231	223	254	153	107	170	386	408	469	243	340	248	229	300	252	209	97	159	356	441	366	325	259	326	247	238	293	251	245	173	489	578	486	215	265	88	220	267	208	200	120	65	539	383	415	355	281	257	288	322	241	240	185	232	193	416	450	433	213	264	300	262	201	204	182	189	195	466	529	398	206	238	208	159	253	54	171	183	123	497	389	469	217	232	166	194	165	169	257	133	169	67	447	364	354	394	208	311	302	215	250	352	155	178	151	247	313	339	233	257	397	227	336	303	136	138	204	351	439	404	309	373	424	252	382	431	231	170	226	268	520	620	246	257	249	331	258	354	135	158	136	462	430	434	263	338	338	203	238	459	402	109	181	187	406	418	712	261	348	320	304	355	431	156	184	168	374	563	643	288	278	292	186	358	596	122	104	123	366	514	578	223	298	219	235	254	250	224	90	130	97	362	374	333	437
ATACCCATTTCTTCAATAGT	812	1055	681	709	868	832	694	931	1222	1229	989	1128	983	1043	547	761	880	656	568	730	1520	1175	1738	944	1031	1346	600	821	744	808	814	778	1804	1747	1427	1240	1536	1266	771	711	737	694	691	890	1690	1781	1880	1170	1279	1203	706	796	276	1033	889	965	1797	1504	1046	1882	1990	1837	744	812	750	742	945	748	798	1653	2024	1924	991	1146	1034	547	808	570	871	663	788	1643	1645	1851	1050	1180	1063	595	569	575	428	721	143	1658	1974	1733	985	914	1075	761	770	465	445	571	626	739	1653	1712	893	1148	1270	1081	1200	578	642	759	640	591	697	1593	1703	1605	633	720	985	710	713	860	734	832	774	1509	1744	1778	1120	1428	1646	777	890	887	676	829	812	1855	1580	1719	947	1076	1277	708	713	763	1011	937	1070	1798	1807	2129	1867	2164	1506	645	795	761	777	650	992	731	1298	1959	1820	934	1142	1111	656	837	737	726	1086	841	1600	1836	1592	1020	1149	1293	666	694	879	688	765	1557	1048	1363	1379	822	1075	1145	798	825	701	620	738	761	817	1535	1602	1345	951	1093	937	1192
TTTAGTCATAAATAAATTTT	743	994	680	532	514	597	460	702	888	946	573	657	540	591	794	791	953	429	400	526	1217	952	1300	482	440	482	666	819	648	482	383	526	1436	1312	1104	406	551	388	806	772	833	411	480	575	1247	1535	1336	503	591	581	736	757	221	441	507	316	1283	1163	638	584	531	480	889	786	794	883	584	460	504	1285	1441	1540	479	483	406	629	815	561	537	374	475	1431	1296	1348	441	505	441	652	599	751	252	480	104	1269	1526	1306	592	462	594	611	670	527	654	277	417	444	1106	1341	555	529	570	413	486	630	784	810	430	463	451	1274	1260	1182	321	380	391	745	853	851	418	551	524	1265	1178	1392	366	534	492	805	901	1232	405	572	720	1471	1422	1476	350	549	648	621	804	733	358	551	526	1093	1167	1325	439	489	459	756	867	902	647	440	781	691	1130	1419	1501	373	461	565	750	928	902	469	816	609	1237	1434	1616	382	577	565	693	638	896	409	570	993	946	1201	1217	427	575	583	639	889	653	579	398	590	521	991	1221	910	431	454	405	607
TTGTGTGTGGGTCTAGTTGA	290	355	291	288	248	176	220	114	191	210	714	741	734	800	188	227	269	303	285	198	0	0	10	733	791	747	238	296	306	246	214	303	3	0	0	748	1035	775	238	207	195	193	265	274	12	16	4	817	736	809	256	226	78	219	200	270	43	0	2	734	766	733	283	217	216	212	252	198	184	0	2	10	714	762	779	170	214	196	211	227	297	5	0	0	804	857	872	164	255	217	163	290	56	3	0	8	940	750	1061	203	203	164	177	217	253	333	4	7	1	825	884	849	817	209	298	292	205	272	213	19	0	1	515	586	658	236	217	222	251	166	233	0	0	1	614	845	650	188	266	292	233	253	224	4	4	4	603	764	844	214	215	265	231	207	268	3	0	3	732	779	932	177	267	267	331	225	269	228	4	3	0	705	865	874	264	187	219	216	273	313	2	0	16	745	730	1059	231	182	245	244	344	722	3	0	1	709	908	1021	216	216	211	191	225	239	298	1	2	3	606	828	768	851
GGCATTGGTGGTGGGGGTGT	368	560	311	356	157	112	157	559	723	682	635	734	720	751	341	360	442	106	45	118	769	692	877	818	745	906	288	269	322	73	97	97	836	812	488	642	694	545	311	282	366	123	152	198	784	963	909	673	657	612	180	286	73	72	77	38	971	941	613	387	473	426	333	311	270	382	124	139	111	585	919	853	524	766	632	304	410	285	125	106	78	832	762	815	516	742	570	400	559	492	89	184	36	772	1034	1004	750	791	810	352	372	216	285	86	106	104	771	861	459	713	674	655	611	388	320	414	73	90	95	737	943	840	585	524	552	346	361	341	81	116	123	871	640	679	496	704	389	360	344	394	103	102	149	1040	790	741	563	636	845	162	240	227	42	65	40	967	1141	1054	376	515	882	322	323	284	407	88	161	150	681	789	824	601	739	669	343	359	387	82	170	107	677	840	855	510	587	839	535	549	595	147	203	333	526	870	852	667	911	775	358	374	355	275	77	116	104	743	804	618	650	623	610	703
GAAAAAAAGGTTGGAGTAAA	958	1234	864	656	664	715	636	864	976	1073	1724	1825	1544	1703	754	883	1058	531	513	582	1305	1165	1444	1600	1658	2050	605	842	716	526	483	624	1220	1081	953	1661	1672	1390	2379	1683	2300	1760	1339	2259	5689	10077	6377	2020	2194	2080	829	903	313	617	684	494	1446	1238	636	1815	1642	1693	918	891	844	856	657	551	598	1438	1540	1577	1806	1809	1769	673	1129	737	632	473	629	1459	1422	1418	1793	2059	1767	776	735	636	414	603	123	1368	1699	1454	1979	1782	1919	809	783	524	666	416	481	641	1204	1451	651	2029	1709	1676	1683	666	788	961	488	553	537	1350	1511	1420	1134	1207	1464	734	834	920	499	661	675	1103	977	1146	1361	1777	1576	2494	2036	3579	1640	2043	2692	7299	10100	8478	1392	1875	2446	728	756	877	725	702	490	1300	1251	1368	1541	1754	1792	780	1014	1088	812	527	1000	789	1147	1519	1516	1566	1833	2385	774	905	936	611	848	763	1320	1537	1541	1510	2165	2199	856	860	853	564	754	1266	1017	1388	1597	1667	2161	2016	939	801	754	730	497	712	599	1165	1251	963	1484	1610	1614	2024
ACACAACGCGCGCATCTTTT	864	1197	742	862	1604	1489	1299	647	957	989	1061	1188	1016	1258	735	880	929	1311	1135	1372	730	505	833	936	745	1113	733	1000	764	1422	1349	1424	785	986	609	844	1097	946	843	745	928	1257	1313	1649	817	895	772	997	1169	975	820	791	312	1900	1473	1572	965	722	569	909	1177	961	933	783	787	734	1463	1215	1415	708	888	889	942	1000	864	622	870	647	1412	933	1517	924	753	847	887	1159	958	747	937	801	1235	2416	430	876	1054	1125	1216	1059	1188	755	857	525	617	1102	1360	1688	917	875	440	1039	1000	958	982	795	845	929	1150	1053	1246	736	766	812	603	549	806	785	792	797	1152	1520	1405	870	829	842	715	938	845	752	830	937	1493	1574	1644	1066	747	1014	782	882	1133	749	791	798	1577	1498	1697	866	828	1031	854	1107	1140	702	799	925	973	1141	1830	1653	647	976	938	883	830	808	810	988	876	1403	1851	1647	685	940	872	781	1064	1160	984	1024	1121	2120	2991	5011	507	945	984	1170	1248	1164	862	871	834	691	1229	1564	1550	824	709	664	799	965	803	1194
AAAGATGCGCGCGTTGTGTG	433	480	333	433	542	389	420	180	322	342	704	768	703	878	254	380	436	397	400	617	5	3	12	699	666	692	300	356	361	537	436	458	14	10	11	782	832	610	250	262	428	376	389	471	14	26	26	720	798	704	219	342	119	644	561	558	29	4	1	697	712	932	253	294	283	283	546	409	462	3	0	6	623	741	751	254	315	271	460	299	389	3	20	12	792	703	662	217	290	331	276	428	85	2	3	11	891	731	870	275	352	178	195	309	381	565	8	16	1	768	673	716	660	287	332	445	382	302	438	42	11	2	402	506	451	346	257	281	384	438	520	3	7	12	570	876	725	280	302	337	436	467	587	4	13	18	596	619	734	226	328	318	486	448	602	1	1	15	611	747	773	332	281	301	356	337	655	446	13	3	16	692	733	836	284	358	320	439	510	423	14	7	10	639	697	715	300	314	363	447	434	805	2	0	6	714	802	837	313	308	346	270	360	405	451	4	5	2	542	732	685	788
TGATCTCAGATAATACTAGT	285	326	236	259	307	304	301	126	214	207	227	205	302	284	250	306	306	221	204	280	5	6	1	154	156	181	222	308	194	227	291	281	6	4	5	164	125	127	265	239	239	224	194	339	4	5	4	161	218	178	234	262	93	319	277	301	55	0	0	155	122	126	183	257	263	256	284	225	285	0	1	6	131	123	121	198	286	193	306	218	273	3	6	2	134	163	146	208	234	203	155	255	41	0	0	5	138	116	108	213	255	158	191	194	219	288	0	0	2	172	115	163	157	238	261	257	248	277	244	20	0	2	79	75	151	293	241	263	213	269	245	5	5	3	129	178	98	252	342	259	224	278	286	0	4	5	123	157	169	201	221	295	413	222	294	2	0	4	127	181	118	201	286	153	376	184	352	210	2	8	4	122	137	207	225	332	313	264	390	204	2	4	8	118	169	186	261	216	298	248	178	525	0	1	1	103	147	135	245	293	257	230	217	227	336	0	10	2	121	142	134	178
ATAAAAGCAGAAGAAAAAAA	627	780	525	443	450	533	491	161	206	263	989	1191	876	1076	634	843	1170	742	755	868	17	32	18	14275	7946	155434	603	654	532	458	511	460	15	17	7	1820	1860	1801	659	677	675	464	487	634	17	37	15	1846	2079	2096	494	538	209	413	345	292	44	8	5	1475	1318	1529	705	586	513	658	417	409	417	25	12	23	1603	1586	1840	495	730	539	444	336	549	29	4	9	1515	1760	1550	510	621	526	268	313	63	3	18	14	1475	1230	1351	500	663	376	503	366	307	449	13	11	6	1862	1630	1469	1679	671	839	970	748	898	740	84	76	19	12506	13807	139210	656	639	805	440	540	506	11	13	5	1720	2704	1494	724	775	1040	465	528	627	15	13	27	1240	1824	2080	475	448	469	466	372	309	5	21	8	1274	1579	2498	533	761	763	497	497	746	529	18	10	17	1520	1473	2266	633	658	819	496	679	695	21	7	18	1384	1923	2199	516	605	727	387	390	857	3	10	19	1074	1567	1490	549	638	532	530	426	515	492	17	8	10	1398	1712	1432	1933
AAATATACTTCAATTTTCAA	511	683	432	306	232	274	182	128	175	219	485	580	436	524	415	531	523	193	162	244	0	0	4	405	412	550	412	552	504	197	221	225	7	2	1	531	511	509	447	496	483	177	289	243	5	3	0	477	609	544	416	495	137	241	229	180	7	0	0	439	519	450	555	513	631	492	215	188	248	12	2	5	502	449	458	371	557	463	196	130	175	5	0	6	472	577	456	416	455	393	115	287	56	7	5	8	546	406	611	390	445	343	435	128	137	142	2	1	0	463	445	491	407	426	489	577	160	179	247	38	0	5	274	332	355	506	558	570	173	337	279	1	3	0	397	441	398	484	639	576	185	219	294	4	2	4	310	536	577	376	437	400	279	224	186	4	1	3	431	513	627	485	610	596	414	165	284	306	5	0	6	455	437	515	460	600	521	207	338	283	1	6	4	340	512	664	399	421	521	164	271	455	0	0	2	432	478	652	527	527	418	484	204	240	255	2	0	0	396	461	363	476
CAACCAAAAAATTGAACAAG	386	401	233	287	154	144	121	150	232	244	508	678	532	652	273	382	393	86	145	70	84	44	75	1003	1006	2960	195	370	299	122	116	104	107	97	51	668	713	554	325	330	215	218	244	263	63	108	75	701	661	751	286	325	125	86	87	123	116	63	39	613	643	577	332	307	322	330	104	133	110	54	66	54	607	612	651	221	324	191	120	121	128	50	85	95	604	610	534	240	261	203	58	71	22	76	78	81	789	473	809	263	281	193	271	82	116	133	72	86	34	623	668	659	521	289	340	398	51	150	123	67	102	66	709	658	2286	290	325	397	86	109	127	110	96	75	417	650	543	240	362	340	178	247	268	166	87	119	545	704	767	319	288	305	145	144	109	40	37	83	553	552	673	248	397	365	318	72	174	196	66	66	69	548	596	634	256	349	289	119	154	124	92	92	100	606	687	700	313	396	301	105	135	244	34	83	87	610	635	748	290	249	247	236	130	150	185	87	53	45	611	623	624	626
ATTAAGTGGAAGGGAGGGGA	516	848	519	577	408	386	385	858	1067	1062	499	365	524	562	360	498	551	203	226	255	1471	984	1389	309	402	486	451	562	547	317	291	278	1365	1186	959	373	440	390	734	541	713	311	345	280	1525	1406	1429	348	393	415	655	506	229	408	433	475	1422	1555	998	399	438	468	596	410	442	522	344	249	301	1356	1414	1898	479	437	463	421	501	384	341	191	252	1679	1384	1613	402	459	403	265	312	328	111	180	36	1312	1336	1516	497	467	497	472	515	294	368	287	271	420	1313	1566	683	584	428	481	353	411	448	454	199	168	232	1323	1321	1293	225	277	365	450	533	532	279	358	213	1231	1385	1204	311	378	375	576	608	669	338	376	331	1558	1425	1616	315	379	447	444	510	498	344	437	521	1381	1792	1861	401	444	542	441	386	477	577	253	559	339	1344	1539	1468	358	497	473	474	496	591	324	345	289	1254	1433	1654	392	418	517	350	346	444	169	199	351	880	1174	1297	368	483	490	425	529	444	438	293	254	360	1364	1338	1094	395	396	457	508
GAGGGGAAGGAGGGACTTGT	810	972	653	881	500	547	476	784	872	900	617	690	676	608	762	835	849	433	468	547	1406	1145	1398	696	607	568	706	847	971	518	520	550	1560	1720	1134	519	631	485	873	885	823	449	544	492	1430	1343	1443	526	659	711	897	1118	320	538	365	498	1436	1233	668	564	560	645	981	797	878	914	476	517	492	1400	1369	1430	604	666	588	734	983	739	476	459	439	1480	1377	1253	616	740	632	730	807	821	322	485	70	1294	1444	1247	450	649	634	875	1017	736	923	378	445	503	1261	1559	654	751	651	553	527	853	879	857	422	513	502	1438	1563	1336	415	430	523	857	855	1008	444	557	587	1383	1607	1540	430	552	485	771	931	997	466	462	492	1379	1069	1261	574	537	777	857	858	916	535	475	497	1498	1408	1378	557	691	690	807	877	916	958	371	757	509	1005	1366	1421	569	557	599	739	1065	820	515	600	630	1237	1480	1213	544	562	698	839	821	921	398	463	880	1013	1045	1182	508	764	578	784	1011	938	704	445	510	463	1226	1202	1086	493	630	629	592
AGACGCATGTTAATTATCAT	830	894	602	692	1276	1189	1047	325	406	436	442	464	481	488	703	758	1152	1288	1019	1521	212	196	156	338	346	383	531	795	814	1232	1230	1097	188	119	178	309	348	282	827	762	808	1117	1071	1210	177	226	177	366	359	339	737	817	310	1156	1109	1178	216	211	120	369	333	276	769	705	657	776	1058	1094	1186	156	152	214	347	367	322	625	792	674	1115	980	1163	156	176	187	291	329	281	1047	1116	1335	910	1874	352	270	277	216	541	477	674	740	773	522	623	925	1010	1206	153	206	77	430	415	348	314	664	745	927	1028	1119	1209	264	190	168	240	256	318	683	668	841	984	1211	1140	196	140	159	235	331	312	737	902	1029	973	1172	1157	158	167	204	232	259	388	726	679	694	1102	1038	1193	210	240	268	348	265	344	544	786	795	806	996	1703	1344	141	187	218	312	338	387	688	815	781	1088	1402	1222	168	136	187	265	303	388	1322	1182	1556	1322	1955	3623	151	214	193	436	689	694	756	680	707	582	1046	1173	1232	148	166	123	345	404	257	370
ACTGGGTGTACATTATAGAT	746	947	628	639	1278	1124	1051	443	545	598	934	907	869	922	727	762	826	1060	797	1102	382	323	385	849	769	885	700	716	680	1148	1180	1245	429	434	311	883	995	778	837	727	843	977	1026	1274	362	402	333	921	1019	910	869	869	241	1303	1151	1328	550	313	250	879	835	839	820	741	674	779	1169	1149	1101	343	487	467	737	769	793	489	846	698	1102	841	1180	346	363	495	803	823	826	630	634	694	725	980	214	375	402	289	1156	795	877	679	717	534	617	705	931	1166	362	476	209	956	852	851	691	611	724	730	935	850	957	341	465	391	550	549	692	781	754	811	911	1253	1255	358	401	536	753	1182	772	665	849	888	909	1133	1210	382	324	399	630	911	895	718	727	779	1366	1201	1490	440	397	470	714	789	991	747	792	797	681	998	1649	1268	315	407	446	835	769	916	631	804	994	968	1475	1230	404	428	504	770	934	1043	654	692	863	1053	1237	2488	241	256	297	831	979	980	776	772	700	619	968	1179	1196	308	404	331	746	783	800	863
AAAAGGAAAAAGAGAGAATT	608	828	451	521	1038	1149	908	536	690	696	708	752	662	864	521	609	738	916	869	1224	811	682	977	793	685	765	452	627	578	1083	991	1086	916	877	765	693	857	636	677	655	599	922	964	1252	860	906	800	658	905	873	603	583	206	1196	1048	1157	959	744	505	737	733	780	694	639	581	544	1195	920	1213	906	924	1026	651	772	728	453	651	500	1137	918	1083	953	857	977	746	770	731	536	492	470	575	992	190	883	1014	832	770	603	840	581	600	445	451	778	902	1264	826	976	424	802	849	763	674	634	617	651	797	939	1128	845	981	888	468	501	617	648	575	580	1015	1223	1144	888	913	930	478	937	688	680	682	794	817	1127	1394	925	843	982	558	668	811	493	512	531	1128	995	1309	893	907	1029	707	889	836	523	660	709	645	923	1610	1271	711	975	1053	618	702	815	512	671	637	1083	1517	1270	884	975	971	604	699	951	534	541	619	863	1092	1852	527	745	732	649	776	826	614	666	643	515	1079	1134	1164	721	734	689	560	735	638	844
AGACCTCTTGTTCAATTTTT	874	1246	771	777	443	485	293	830	991	1068	949	1163	1002	897	728	1000	1215	428	352	446	1745	2110	2319	6396	4493	61335	785	946	865	324	261	342	1319	1424	1113	880	1159	912	876	831	929	368	329	464	1440	1596	1296	1077	1294	1152	842	909	257	414	289	330	947	729	461	847	918	820	871	864	768	832	398	287	405	1284	1830	1703	778	1071	874	640	1058	716	318	276	350	1574	1373	1707	963	1040	1030	678	805	798	271	394	67	1282	1683	1454	1004	957	1086	850	969	607	666	259	251	392	1320	1674	618	1227	1018	894	886	830	970	1038	407	335	329	1771	2718	1962	5253	4444	51969	925	739	940	319	357	412	1271	1407	1411	779	1122	686	749	1046	1081	296	374	426	1507	1426	1572	688	1041	1209	774	752	1016	570	325	387	820	802	992	876	953	1086	796	928	893	860	293	427	406	1189	1722	1552	901	900	999	832	951	890	254	323	450	1293	1509	1730	922	1123	1234	718	824	951	351	506	777	784	1160	1281	942	1001	1142	883	928	849	669	297	360	354	1349	1176	1134	898	1034	953	1206
GATAATTTCTTTCAATAAGG	501	686	443	410	783	915	747	355	399	397	509	506	509	525	453	528	657	894	687	971	430	405	554	425	418	557	480	512	448	860	860	752	531	483	373	465	590	360	540	528	560	791	795	927	502	483	412	583	633	564	398	508	158	837	945	747	486	407	282	581	488	532	510	551	531	508	959	727	894	381	482	560	363	491	456	370	667	394	906	659	788	541	455	494	450	565	536	403	479	433	465	984	176	469	578	477	524	535	565	367	486	323	425	650	679	892	421	538	206	474	512	470	443	381	534	617	757	740	1028	426	569	506	262	260	398	555	479	553	763	952	897	459	437	506	404	539	525	480	592	763	783	874	1013	474	394	465	401	590	583	442	407	456	1089	1003	922	467	438	573	378	570	461	493	636	599	448	778	1350	1042	360	499	523	357	479	519	530	653	563	916	1193	1187	394	443	508	405	530	644	572	490	537	762	1127	2085	303	412	432	369	653	546	479	526	427	330	913	869	937	373	456	353	401	454	385	549
TAATCTACAAACAAAGGGAA	960	1274	825	941	197	261	196	476	677	591	567	645	516	591	839	918	1088	108	89	122	493	425	660	558	584	567	865	1010	1087	128	102	120	722	738	511	545	524	500	1100	1048	1205	126	159	169	693	824	640	506	669	731	1005	1198	366	119	182	234	821	666	354	726	637	584	1150	1012	1047	1053	133	149	124	882	750	738	553	517	557	822	1285	895	149	107	142	778	686	739	558	710	608	710	837	954	101	126	23	728	804	897	556	482	709	1040	1137	754	787	139	150	169	623	837	353	666	527	606	475	849	905	1026	62	150	109	638	713	590	358	371	388	1021	973	1235	140	128	116	693	792	674	482	540	506	1012	1076	1301	84	154	154	763	717	679	427	571	637	929	1060	1138	122	193	240	701	617	677	642	581	585	958	1032	1189	1186	101	177	206	519	699	828	502	527	564	957	1157	1071	140	139	172	677	737	722	541	561	737	889	1043	1028	116	165	313	552	641	700	526	652	631	1048	1101	953	827	101	155	229	561	616	565	527	510	510	640
AAAACTAATAAGGTGAGTGG	901	1147	727	720	1355	1320	1235	570	807	697	1123	1311	1126	1150	651	883	1060	1340	971	1219	754	594	923	1174	1114	1138	737	965	801	1252	1388	1299	913	992	629	1133	1278	1146	852	847	871	1060	1192	1437	797	962	900	1413	1449	1377	801	861	300	1497	1247	1279	779	559	391	1288	1454	1281	1049	888	785	701	1339	1125	1207	889	1071	1078	1106	1227	1164	707	921	706	1161	1028	1170	870	1034	1002	1364	1400	1231	739	703	743	819	1317	248	980	986	946	1398	1122	1451	748	824	582	718	796	1054	1503	807	1063	436	1491	1279	1166	1242	767	858	844	1076	949	1326	973	923	878	719	724	937	858	815	966	1063	1320	1499	932	962	957	923	1371	1057	903	1056	1160	1239	1463	1565	893	910	998	976	1259	1561	715	738	839	1574	1470	1405	694	665	861	1073	1458	1431	775	1016	929	753	1100	1746	1413	807	1096	1060	1138	1111	1305	793	1033	1045	1232	1722	1359	903	982	988	1154	1123	1564	836	811	1019	1082	1446	3160	626	693	885	1034	1563	1561	787	964	684	764	1209	1354	1462	748	878	733	1041	1238	939	1279
TGAATTTAAATATAAAAAAA	164	212	115	62	157	177	188	164	198	239	200	250	191	183	92	96	129	146	105	142	257	198	320	187	159	165	135	163	106	127	142	143	383	288	185	197	211	159	189	114	135	166	156	140	341	317	291	189	291	229	111	119	30	180	167	99	309	283	113	279	178	139	132	126	122	138	177	159	125	301	406	337	172	225	182	115	157	87	105	95	105	395	360	361	187	247	190	83	77	88	81	127	25	254	291	202	285	234	226	92	79	67	56	67	87	147	253	316	143	176	168	183	167	88	118	113	95	167	192	252	281	301	84	136	140	117	144	144	92	172	188	288	310	316	169	264	172	146	156	235	130	193	218	325	265	302	125	188	245	84	125	122	259	264	137	254	303	323	182	181	257	89	96	163	77	145	330	250	281	332	456	186	199	260	102	228	194	148	204	183	346	298	420	166	181	240	83	87	130	118	197	324	189	233	265	165	263	274	79	136	94	108	102	128	107	195	270	234	155	163	146	160
AAACGCCTAACATTTTTTAG	703	783	608	702	425	447	345	245	318	275	685	768	632	777	562	785	1013	441	290	438	258	147	292	610	681	909	684	874	653	412	394	383	242	316	163	710	725	622	776	710	882	438	378	524	162	276	273	890	826	716	633	727	288	425	357	323	263	205	132	747	743	708	823	818	802	695	449	379	400	229	294	253	743	717	733	613	839	588	395	284	400	221	229	241	770	861	741	720	653	620	273	451	88	283	332	257	892	831	918	680	783	538	676	317	357	472	215	308	87	918	740	718	709	601	644	798	384	349	453	233	249	286	444	566	777	722	778	808	339	398	378	220	264	197	654	804	657	799	838	904	383	433	481	214	183	296	606	730	750	578	790	815	466	412	360	233	248	251	702	812	773	628	845	803	791	337	615	473	156	255	206	724	814	769	665	754	829	414	554	540	230	260	328	697	842	975	696	735	725	381	555	902	184	231	275	739	1085	981	662	751	668	594	424	378	404	191	231	144	641	736	611	794
ATTTAACTTGTCATTTTTTT	253	289	232	187	160	166	100	238	212	303	190	209	260	160	184	190	263	170	122	156	242	213	291	145	145	125	193	261	189	83	94	167	167	203	199	122	171	129	221	222	222	70	129	150	312	285	287	103	151	137	233	204	72	145	134	120	270	226	103	133	167	163	185	187	224	226	158	105	110	198	277	211	178	120	117	186	330	158	110	97	131	281	208	212	159	124	129	149	200	181	103	89	11	248	273	221	164	187	130	163	195	114	147	75	120	62	190	280	91	195	168	140	104	148	207	206	151	106	143	181	254	259	102	104	121	212	258	233	100	137	103	217	278	223	106	139	126	238	246	325	108	202	201	307	252	359	105	149	136	173	167	202	129	142	118	170	194	199	144	216	183	180	243	284	212	117	167	155	257	238	231	87	167	154	193	261	230	88	139	179	205	241	223	123	163	142	209	210	240	108	87	284	187	223	236	116	203	167	231	242	159	170	101	158	105	184	167	207	113	147	109	136
AATGACAAGTTAAATAATTC	698	855	465	478	481	459	409	351	466	512	272	234	291	342	588	734	810	424	400	469	540	306	597	113	86	89	516	708	667	506	449	419	633	498	462	80	102	87	652	650	705	443	455	496	442	550	414	142	116	123	675	727	272	521	493	568	545	423	266	125	88	154	879	687	599	628	568	396	398	489	576	611	104	76	92	485	743	618	453	333	415	580	509	439	108	91	100	481	558	553	305	522	82	534	628	594	94	83	137	630	681	380	523	376	291	449	460	560	283	101	117	118	103	643	655	802	344	437	456	623	556	468	89	102	71	698	616	775	446	434	420	527	514	597	58	96	107	603	806	872	388	488	512	443	488	521	65	142	170	553	667	752	497	539	702	493	554	557	96	110	68	636	833	684	613	369	663	477	399	568	506	82	76	155	632	726	837	412	551	519	499	479	554	77	110	136	547	599	617	405	581	994	344	470	506	114	129	146	681	699	627	540	392	433	417	432	434	395	122	134	78	106
AAACACCTCTAAAAAATGTT	300	392	279	255	653	555	589	109	166	181	236	304	255	278	190	249	320	699	455	644	2	0	1	222	173	235	205	283	170	694	556	579	14	2	3	234	243	211	269	219	291	592	548	765	10	7	6	240	256	228	222	251	85	744	498	513	22	3	1	257	230	222	285	219	212	203	595	632	597	12	2	1	196	155	201	186	238	181	642	494	537	3	0	8	213	265	188	222	200	285	418	688	124	9	0	0	311	209	229	231	225	173	195	435	478	619	3	5	8	269	238	157	185	253	240	325	616	548	610	15	3	0	137	157	200	263	299	273	554	694	535	3	0	4	146	190	233	231	256	269	513	623	803	2	3	8	118	219	241	174	245	180	557	724	670	1	0	4	201	252	221	215	327	278	232	515	1228	710	9	3	8	167	197	221	213	259	218	533	831	766	5	0	2	177	250	264	324	248	288	639	871	1605	3	3	0	234	276	238	234	236	240	215	537	618	586	2	3	0	223	205	182	207
TGGCTGGATGGCTGGATGGC	15	4	12	16	168	214	132	18	14	29	29	17	25	21	2	0	0	136	132	220	2	0	0	0	0	0	0	0	0	188	148	187	0	0	2	5	0	1	0	0	0	164	177	189	2	4	0	0	0	1	2	0	2	203	302	225	26	0	3	0	0	2	2	0	0	0	167	171	183	0	0	0	0	0	0	0	0	0	169	129	171	0	0	0	0	0	1	3	3	0	87	143	25	3	0	0	0	0	0	6	0	0	0	118	123	156	0	0	0	2	0	3	0	0	0	0	203	126	173	7	0	0	0	0	0	0	0	0	165	198	194	0	0	2	0	0	0	0	0	0	186	160	234	0	0	0	0	0	0	0	0	0	197	246	203	0	0	2	0	0	0	0	0	0	0	165	196	194	0	0	0	0	0	0	0	0	0	155	178	229	9	0	0	1	0	0	0	0	1	126	184	321	0	0	0	0	0	0	0	0	0	0	185	156	190	0	1	0	0	0	0	0
TCTTTCTCCTTCTAATTTCT	633	846	536	460	1129	1230	960	634	832	774	569	639	542	673	517	702	918	1103	796	1133	963	749	1166	417	464	640	518	647	580	1075	1029	1026	1057	1031	811	470	536	433	611	661	728	952	1062	1386	1025	1156	1071	571	651	599	573	666	199	1186	1047	1064	865	694	478	496	439	480	657	635	567	596	1134	1002	1083	986	961	1197	499	527	508	552	643	549	1184	904	1147	1110	996	1128	503	519	441	562	612	574	549	982	219	1006	1173	1035	479	460	585	607	637	404	503	865	1054	1176	892	1187	542	614	589	481	509	497	636	712	780	1148	976	952	1061	1094	307	299	391	576	566	704	969	1189	1214	996	1135	966	403	549	418	685	789	761	919	1173	1288	1209	989	1023	410	476	653	543	536	661	1121	1124	994	681	650	819	421	488	597	589	657	705	622	951	1597	1150	854	1185	1167	534	548	607	591	845	649	1047	1458	1181	984	1098	1168	467	582	580	610	637	740	971	1219	2259	686	778	929	444	573	522	549	635	594	523	1053	1092	1119	955	974	922	538	470	413	593
TGCTGAAATGTGAACAATTG	1030	1403	813	934	200	186	192	528	759	634	596	596	682	679	928	1047	1229	79	80	111	889	574	775	544	523	581	920	1073	1006	121	100	116	946	598	616	454	488	465	1169	1026	1013	113	120	110	604	821	619	553	485	545	980	1125	352	190	82	113	680	594	387	444	544	590	1148	1236	1030	1162	124	111	90	657	810	794	406	484	626	845	1407	747	125	74	150	839	706	855	454	613	579	844	910	898	86	166	21	685	918	825	621	429	459	936	1013	682	850	83	141	123	748	943	391	650	523	433	522	1017	1063	1262	93	161	133	775	897	728	306	381	392	1039	986	1249	84	79	75	770	686	871	468	524	400	1055	1045	1075	80	113	91	753	724	795	405	507	578	881	1148	1157	131	126	122	661	769	669	455	544	564	1045	1085	1094	1311	93	159	115	583	826	774	408	538	609	856	1358	965	104	153	166	660	740	802	457	587	612	957	978	1160	143	176	250	446	726	640	472	444	516	995	1038	1025	807	98	176	151	709	753	560	502	479	496	567
GATGGATGGATGGGGTTGAT	764	973	691	681	764	738	545	609	787	804	494	428	434	497	816	779	991	649	426	627	1265	772	1267	519	484	537	605	976	896	717	640	597	1067	1181	882	481	581	473	870	752	787	647	603	781	970	1288	1086	434	588	547	907	969	292	1111	936	939	1151	984	673	502	568	520	1050	672	712	819	651	695	693	1129	1341	1227	532	605	589	605	944	716	652	470	581	1193	1011	1208	485	594	461	606	695	753	364	591	106	1007	1288	1218	523	491	486	772	875	537	737	478	585	766	1107	1518	567	673	564	464	476	763	660	698	546	355	592	1257	1343	1146	280	301	392	816	759	848	554	653	753	1087	1097	1093	393	698	425	808	923	807	616	736	671	1284	1119	999	367	458	642	720	664	878	1101	1077	1006	1212	1260	1310	507	639	475	751	873	811	886	532	947	731	897	1185	1349	544	502	507	746	930	724	509	750	751	1010	1266	1151	434	595	717	821	743	851	421	525	1183	659	989	930	415	559	478	837	870	754	835	607	640	627	988	1068	944	460	482	494	635
TGTTAATTTGGCTGGATGGC	319	411	267	296	489	372	341	354	441	418	289	272	232	298	286	372	408	414	336	442	698	546	714	175	178	188	302	272	328	492	439	388	657	703	499	232	280	208	321	363	278	330	582	507	595	732	567	282	179	170	396	344	138	386	450	524	610	573	376	186	177	242	408	369	368	429	418	369	418	570	613	757	140	202	222	255	404	274	377	316	359	664	602	649	235	169	252	303	311	261	238	411	96	622	758	631	208	173	209	245	341	256	329	270	417	434	550	882	297	191	275	221	257	261	300	355	325	338	414	671	797	709	113	180	152	305	239	397	397	399	316	608	658	626	178	225	157	311	294	341	367	440	484	634	557	670	205	241	195	329	301	295	624	508	430	614	718	706	213	203	263	317	469	360	284	353	607	491	430	608	692	127	188	245	286	316	378	466	427	446	632	755	626	202	152	323	367	278	280	351	426	768	382	547	554	216	251	289	305	395	281	262	329	454	479	657	644	425	158	293	210	238
ACTTATAAAATTGATCATTG	221	292	140	200	304	394	290	281	352	389	702	910	768	806	126	147	168	306	276	337	439	352	401	757	849	904	100	198	126	334	380	333	572	369	360	847	867	786	182	203	186	302	273	337	424	343	360	987	1100	867	145	152	60	326	390	242	429	309	167	989	894	905	140	195	223	168	367	313	286	420	441	455	808	895	825	93	182	155	324	267	307	388	455	403	847	998	783	142	133	90	160	227	55	427	512	415	906	802	910	136	154	95	108	250	258	335	297	432	166	914	911	836	787	131	151	118	298	288	278	405	422	415	468	608	729	176	146	136	313	375	354	407	342	373	689	935	768	152	135	276	366	360	346	523	360	377	643	919	1038	116	123	158	384	437	328	378	353	419	714	829	854	111	152	190	125	256	420	390	328	520	470	668	861	959	129	233	178	294	564	524	310	426	431	736	1077	1072	159	95	125	222	339	478	277	319	459	800	922	939	117	156	150	126	259	336	349	334	362	313	739	850	685	853
AGAGTGGCAGAAAGAAAGAA	544	757	601	554	192	216	172	626	761	773	410	537	479	467	538	721	783	206	74	120	939	690	1288	489	385	431	486	657	574	210	144	127	1116	1015	823	375	485	352	612	547	594	121	195	282	1230	1385	1190	479	460	409	629	646	200	194	168	177	1102	979	556	338	437	403	604	601	652	582	132	134	189	1051	1193	1284	358	439	474	508	813	463	206	148	209	1062	1053	1213	460	399	380	525	608	564	132	211	33	1111	1216	1243	409	370	415	584	637	384	446	155	190	180	1006	1225	526	476	453	419	358	581	533	677	152	94	113	898	1211	1097	270	232	329	655	567	703	165	254	140	978	1176	1083	357	554	369	549	608	843	116	174	211	1366	1194	1486	299	410	450	503	674	668	223	169	157	1111	1088	1313	330	456	509	642	620	542	596	120	227	260	929	1303	1210	357	458	458	644	710	718	170	207	146	907	1210	1373	367	361	499	607	634	707	218	155	380	673	983	867	384	332	407	548	700	595	556	137	164	136	974	936	939	411	422	335	473
TTGATAGATCAAGAGGTAGA	303	357	253	202	418	386	433	274	360	329	959	933	955	930	244	272	305	313	252	348	279	188	368	959	904	1079	177	244	299	390	300	437	327	270	156	814	1192	845	236	220	242	303	299	409	294	343	301	1002	1174	1150	296	244	104	425	346	337	335	221	106	950	1103	910	300	252	249	239	393	347	279	203	297	260	836	1223	1009	209	254	178	338	248	355	310	296	297	989	1200	959	209	225	211	227	434	85	216	274	279	1065	1093	1089	165	238	216	236	254	360	456	231	227	98	1171	1163	913	911	252	252	340	319	358	294	241	302	313	597	641	820	296	223	377	273	338	369	252	246	220	779	1213	930	248	340	409	296	448	458	278	337	349	842	993	1175	211	302	273	402	353	330	241	255	340	926	1433	1106	207	333	264	276	261	510	377	158	305	292	965	1049	1001	316	270	277	279	416	354	268	265	289	876	1007	1230	274	215	248	428	593	817	139	206	224	907	1099	1148	242	248	244	229	304	447	441	209	232	234	897	1027	899	1274
ATCTGACTCTGTGTTTGTGG	877	1204	763	826	1111	1063	726	518	658	826	1172	1389	1162	1272	784	755	870	815	597	935	453	250	409	1094	1035	1146	688	905	880	1066	1091	955	509	325	296	1061	1269	1047	863	819	752	876	813	1137	496	387	437	1137	1450	1217	788	699	352	971	1057	1162	493	304	223	1313	1621	1474	953	795	739	669	1005	937	963	343	417	454	996	1217	1091	593	895	564	1080	748	958	385	415	461	1082	1154	1167	682	693	750	612	928	204	300	373	425	1131	1053	1208	809	801	534	702	595	814	971	429	472	236	1207	1263	956	1122	767	803	781	874	728	871	475	401	381	542	608	908	952	863	866	905	1238	991	425	309	352	1029	1358	1118	702	906	952	912	928	1024	400	384	414	857	1170	1280	746	687	906	937	966	1237	395	319	389	1282	1781	1282	695	914	893	948	938	1393	1028	347	498	480	996	1194	1306	778	826	845	1000	1238	1132	400	397	442	927	1224	1425	873	718	842	877	974	2178	258	334	423	943	1052	1216	848	872	775	561	797	953	996	385	390	326	876	1174	978	1201
CTCTTGATCTATCAACTATA	689	848	601	593	478	633	429	427	545	598	777	908	735	804	617	823	891	423	367	482	710	621	815	701	744	849	587	782	734	455	494	493	784	648	561	658	792	653	768	682	786	390	387	491	748	790	755	868	907	824	734	747	233	405	537	525	651	614	451	909	832	973	751	716	601	796	480	443	499	819	760	845	719	717	729	566	744	538	472	290	515	827	714	670	677	867	781	534	638	698	189	295	73	671	880	748	802	703	807	684	749	498	627	386	435	459	731	823	377	892	795	723	735	692	736	850	396	519	427	768	707	773	487	483	639	692	687	819	412	482	511	660	635	672	553	777	712	580	728	909	411	555	612	806	775	838	646	769	943	610	584	726	501	443	528	635	642	820	789	861	844	641	794	756	688	386	802	568	590	792	785	698	695	886	608	737	731	395	626	629	694	801	854	601	822	961	567	539	770	342	339	797	478	604	757	690	762	741	674	729	696	586	473	532	482	668	625	648	639	818	691	827
GTACACCCTTCGGATCGATC	507	599	331	564	769	750	644	860	1172	1074	1146	1275	1068	1264	244	293	473	479	368	453	1194	866	1326	1103	1151	1214	315	317	339	495	556	509	1197	1527	1085	1293	1362	1076	240	316	348	531	640	761	1170	1381	1294	1438	1363	1394	340	309	150	626	645	688	1402	1018	737	1103	1356	1266	340	348	281	309	788	585	683	1135	1184	1335	1009	1134	1245	217	349	286	646	411	802	1222	1141	1339	1139	1303	1163	217	277	296	397	722	140	1296	1378	1357	1148	1172	1372	281	355	235	274	512	579	754	1119	1587	617	1425	1247	1306	1147	248	260	343	388	345	459	1035	1264	1243	782	741	974	317	282	362	472	563	489	1176	1544	1305	970	1383	1032	292	271	437	515	852	786	1240	1281	1410	1019	1262	1384	347	287	363	565	545	683	1363	1275	1351	1047	1405	1266	337	352	373	372	515	804	738	945	1311	1279	1082	1152	1253	298	398	327	598	823	833	1001	1311	1299	1033	1240	1504	240	257	273	742	671	1634	795	1117	1019	1047	1224	1219	283	320	354	294	607	703	787	1122	1054	786	1124	1246	1254	1281
AGTAAGTCGCCGCGCGTGAA	618	851	583	618	875	718	617	285	488	518	798	899	855	859	488	498	706	522	434	716	333	244	409	772	633	627	544	453	588	667	752	897	384	329	350	775	869	810	615	665	736	654	656	791	311	336	407	887	791	859	739	676	233	853	649	780	378	347	250	765	921	919	672	530	645	590	636	604	687	354	345	440	628	794	788	507	649	547	796	587	730	358	348	344	744	758	701	550	514	499	452	610	149	286	334	411	879	780	892	487	589	382	485	631	652	890	323	443	146	975	787	747	777	500	568	708	572	531	577	299	351	361	496	417	611	636	554	590	471	694	621	373	341	399	653	880	727	505	642	840	616	637	589	357	333	483	689	775	851	622	530	627	1041	749	626	383	410	516	711	893	946	602	710	679	730	525	1000	791	302	329	389	733	861	730	524	614	519	663	868	678	349	371	413	793	739	1069	511	535	592	647	686	1382	196	314	316	701	893	827	617	677	579	563	663	709	723	384	301	297	674	829	740	910
AAATGTTCAGTTGTAGAAAG	617	783	471	444	579	551	452	586	771	763	589	708	689	589	449	577	594	479	351	506	767	631	829	496	555	670	481	611	538	544	520	572	797	884	656	535	440	516	573	633	531	547	457	569	885	907	914	680	657	673	521	672	166	523	470	512	842	737	565	590	603	621	637	519	492	515	469	348	461	794	1031	1001	470	673	502	461	569	425	455	426	471	924	717	879	535	683	530	509	483	529	290	496	103	795	909	811	473	503	619	559	648	385	465	315	438	492	717	972	459	707	533	606	590	473	539	729	447	420	509	870	950	772	295	349	501	574	664	627	483	507	579	784	933	874	392	464	576	538	692	666	502	469	607	1023	855	944	504	569	645	474	584	536	531	552	604	861	815	1113	590	747	554	499	653	622	541	399	672	547	725	930	850	460	608	546	465	671	604	471	716	628	882	872	893	543	633	596	540	557	712	420	565	1004	489	747	763	513	529	584	563	642	599	526	388	559	550	702	819	639	436	473	500	607
ATGTTGATAGTATAAGCGGG	624	798	489	480	254	139	162	403	531	445	624	786	666	712	450	543	701	155	109	178	543	476	663	594	741	838	576	620	576	206	167	124	666	938	498	778	872	672	529	662	593	152	169	203	695	721	769	871	936	880	624	662	222	228	160	181	683	547	420	783	852	839	644	713	516	578	159	164	178	607	797	774	725	770	754	511	722	489	212	134	195	738	697	740	839	834	839	543	505	500	61	103	30	668	827	791	839	824	829	563	598	500	417	148	107	178	646	799	317	915	815	673	777	494	572	566	144	155	157	530	683	666	439	463	636	667	604	721	149	165	129	523	901	586	530	744	700	657	742	827	183	212	270	643	766	752	583	734	865	579	620	569	168	178	175	639	690	665	717	831	843	594	765	592	608	132	207	142	508	830	798	686	872	839	611	772	667	152	181	202	563	661	701	698	949	969	651	527	589	165	109	294	476	590	739	646	1023	857	556	679	690	541	111	219	135	625	614	546	749	781	694	860
GTCGTTGCATTGTTCATTTA	1020	1306	810	863	467	500	474	528	689	723	633	703	636	696	753	961	1315	484	323	457	643	495	749	547	619	578	807	1048	941	473	417	429	620	642	501	554	718	560	937	846	1035	416	367	543	748	815	852	584	669	637	1050	1031	361	522	465	457	853	744	429	649	583	688	1018	929	990	1061	573	503	498	731	650	767	547	618	636	779	1128	731	456	372	513	722	620	628	673	701	574	876	916	904	210	392	95	716	826	694	746	544	609	1041	1050	702	815	333	482	488	662	924	332	742	654	579	622	787	1002	1138	433	340	524	788	646	672	370	342	366	1067	1022	1037	373	572	474	705	611	569	579	610	587	929	1027	1121	425	501	522	842	759	833	492	553	666	933	984	1120	395	529	539	772	835	761	572	607	651	886	1126	978	1112	472	671	431	610	809	678	577	516	754	919	1123	1078	462	676	441	604	622	702	542	604	704	896	979	1052	381	399	820	401	628	586	540	626	642	1002	1092	1089	841	442	505	505	678	602	477	546	628	504	603
TGTATAATTCCGTTCACGCG	831	1228	685	770	310	261	187	339	420	446	600	724	571	661	861	811	1057	235	138	184	231	297	301	510	535	559	658	906	884	192	165	198	299	340	189	648	755	435	759	889	854	190	189	253	250	257	292	586	683	574	807	870	311	156	110	190	372	253	167	747	658	591	1058	774	934	786	309	191	257	326	376	368	591	552	512	708	1113	751	221	157	159	324	359	293	548	558	674	645	725	818	133	262	32	282	364	323	611	548	711	766	853	723	764	151	175	184	269	423	146	664	563	505	523	780	732	1061	189	123	198	286	360	288	311	438	464	683	892	1076	161	229	233	329	301	261	487	563	408	658	1091	1125	210	131	226	298	289	354	446	530	675	703	989	896	238	109	188	298	375	326	488	541	622	918	1002	960	829	195	216	232	249	361	305	539	588	682	827	1062	832	232	300	198	273	488	326	541	667	609	775	710	970	170	252	428	196	238	214	482	698	666	769	955	818	769	172	271	228	301	303	260	486	662	474	572
GAAAAGAATGAACAAATATT	765	1059	716	525	828	804	721	539	732	685	220	197	255	243	698	758	975	750	541	719	693	559	809	37	32	29	769	781	728	767	684	610	724	868	561	15	43	35	831	712	804	765	677	923	774	729	660	60	97	42	750	733	273	878	737	790	661	563	276	37	45	54	822	803	700	754	744	725	763	794	780	837	48	36	34	580	940	767	812	564	670	642	601	742	23	27	59	617	660	573	503	859	140	706	826	803	69	56	44	643	804	525	550	552	669	792	668	804	330	64	28	42	34	676	795	983	695	698	740	781	705	726	21	20	21	761	603	964	654	785	721	677	836	773	30	49	10	699	911	905	736	786	944	707	571	719	26	47	55	734	765	742	778	891	841	563	550	618	38	39	33	690	836	785	743	648	1283	887	543	789	795	28	28	53	703	1056	836	701	977	910	600	774	756	33	35	36	712	701	812	739	1052	2078	413	500	596	53	39	71	778	870	653	684	703	785	845	625	613	486	44	30	26	20
CACTCTGGTATAGAGAATGA	362	454	316	342	600	496	481	629	738	656	345	353	345	417	341	395	343	551	431	553	800	579	919	153	139	182	237	363	307	557	647	665	946	1105	773	145	259	191	311	303	364	460	524	612	964	912	870	220	263	199	334	345	128	697	516	647	865	686	529	244	183	160	441	354	363	311	597	543	516	758	992	1079	168	207	193	253	359	275	565	470	628	853	851	885	192	216	176	350	234	280	403	705	98	749	854	977	213	175	231	316	327	260	281	452	464	633	817	1043	436	182	180	175	181	325	372	315	413	504	607	828	1020	903	91	84	121	316	370	369	421	639	570	930	1106	1060	121	257	127	309	396	444	500	617	689	843	774	922	150	197	207	298	347	493	547	655	599	819	770	997	150	197	300	350	339	345	348	555	861	660	552	1068	1000	171	165	194	343	352	391	555	734	622	744	972	985	157	184	232	318	292	281	583	658	1116	553	718	752	201	290	217	361	401	305	339	468	527	621	868	682	691	154	144	214	187
TATAATTGACTAGATATTTG	968	1258	957	603	238	227	174	400	590	691	493	641	633	612	837	1066	1306	113	125	129	548	433	616	493	467	505	835	1189	1096	142	156	157	663	616	521	439	558	526	1130	1096	998	178	118	181	589	611	566	501	615	594	1004	1038	329	152	143	123	734	692	355	525	542	498	1191	1008	1007	1026	154	125	138	612	505	655	510	509	540	842	1320	907	157	119	140	577	535	722	478	583	550	815	803	929	140	154	36	577	542	631	625	558	624	857	1011	667	739	90	128	183	481	592	306	513	551	509	492	844	1017	1245	147	136	193	608	577	550	293	325	396	973	1094	1255	143	238	180	585	603	689	383	478	505	1058	1256	1399	153	170	170	699	494	608	366	441	568	871	1032	994	92	176	143	635	576	561	505	538	578	1066	1208	1098	921	110	195	176	544	558	746	434	505	534	914	1178	1269	128	206	210	632	525	656	429	499	723	924	857	1079	119	230	271	448	421	573	440	515	711	1123	1095	990	928	139	204	153	431	494	502	357	482	427	500
TATTGCTGACCCTGCACCAT	741	792	535	684	807	792	626	723	1083	924	1038	1027	946	1069	590	544	549	633	522	826	1010	826	1137	1013	1023	1201	495	571	481	731	747	793	1315	1186	822	959	900	933	602	645	615	614	776	1001	968	1351	1098	1123	1254	1219	569	657	224	1068	818	804	1150	863	609	1019	1069	1125	669	686	606	707	839	757	840	958	1218	1353	864	1206	995	409	648	399	897	575	773	1174	1038	1253	961	1243	1076	576	517	509	411	851	143	1003	1222	1115	1145	911	1213	601	606	486	569	601	569	846	963	1410	568	1058	1022	975	959	523	517	675	692	598	763	994	1289	1033	646	645	940	596	507	570	629	825	876	1064	1096	1158	759	911	828	605	703	717	730	876	940	1207	1160	1108	879	1170	1165	560	536	817	929	800	750	1089	1094	1036	1034	1151	1291	636	626	637	749	595	1074	870	838	1180	1254	894	1068	915	507	579	589	748	961	725	858	1222	1065	954	1180	1464	540	494	590	537	663	1392	597	902	1029	942	1186	1175	585	610	610	541	722	807	788	1086	1044	899	970	1050	875	1230
CCACTGGTTACTACTACTAC	410	657	430	501	559	479	460	307	468	479	567	602	535	557	420	431	420	397	367	379	344	361	518	525	477	568	323	460	469	440	407	508	542	421	354	524	571	451	454	351	408	401	434	533	355	443	401	673	648	553	441	458	142	438	309	531	362	380	206	530	568	666	508	376	399	424	475	513	450	327	474	409	464	556	629	334	418	342	456	386	492	504	375	413	528	586	538	284	420	394	302	386	103	382	459	447	569	534	674	390	428	319	334	315	364	512	412	510	252	629	702	592	647	351	455	431	301	336	316	373	517	535	327	533	511	413	385	402	418	351	402	418	347	439	456	611	579	359	410	536	449	456	401	329	516	321	491	591	580	334	431	401	347	431	459	348	456	402	548	577	649	406	438	456	506	403	690	483	371	466	512	546	622	612	376	383	467	381	392	416	440	436	475	476	603	748	339	306	388	449	413	922	271	314	342	492	673	638	455	362	425	321	386	485	514	399	420	347	512	569	504	719
GAAAAAGAAAAAGAAAAATT	538	799	487	323	859	990	884	298	348	409	317	395	290	360	490	538	723	1014	760	968	356	390	473	228	239	321	513	636	604	1034	810	953	565	464	324	216	269	218	750	564	638	756	856	1084	417	403	433	248	287	218	510	585	178	1074	994	934	370	368	214	285	185	246	602	637	514	529	1135	783	906	395	490	420	236	254	220	448	635	387	917	688	870	374	448	446	254	331	208	484	493	454	592	1027	186	541	331	480	312	211	264	560	567	389	463	695	703	856	378	425	196	253	326	188	262	437	613	643	829	957	1098	459	588	407	155	180	197	589	595	667	868	1038	1143	447	454	427	194	237	197	553	620	825	793	1040	1322	412	439	464	188	215	305	550	645	597	1159	1057	994	379	330	449	186	201	237	526	733	642	488	938	1362	993	335	517	414	205	238	304	544	795	619	908	1317	1190	355	430	401	226	259	320	508	537	673	811	1374	2039	290	351	577	243	305	236	610	580	560	562	762	929	902	330	316	315	224	283	233	253
CCAGTAGTAGTAGTAACCAG	1016	1312	766	979	1614	1537	1211	975	1261	1141	1272	1410	1240	1471	707	848	1162	1224	1076	1635	1592	1152	1661	1177	1300	1471	817	940	1030	1544	1474	1401	1698	1663	1320	1199	1520	1216	1002	963	964	1484	1475	1888	1701	1740	1471	1459	1628	1437	908	945	337	1385	1454	1392	1444	1210	887	1013	1348	1424	1068	846	932	874	1585	1450	1479	1637	1630	1814	1131	1218	1369	659	1032	680	1564	1227	1543	1720	1431	1783	1305	1459	1258	879	839	757	956	1620	265	1640	1750	1686	1441	1257	1303	917	910	537	707	1005	1309	1690	1509	1994	750	1562	1365	1269	1283	803	919	964	1111	1008	1399	1533	1812	1618	772	895	1217	886	937	983	1369	1495	1311	1633	1755	1629	958	1376	1136	915	984	1104	1364	1636	1924	1819	1469	1962	1087	1410	1503	855	871	926	1409	1508	1409	1412	1327	1714	1159	1463	1578	948	865	868	1024	1148	2070	1563	1199	1645	1734	1118	1257	1368	845	1041	1022	1387	1787	1697	1325	1629	1872	1249	1333	1454	878	940	955	1492	1783	2892	945	1251	1457	1109	1422	1446	945	908	822	700	1247	1481	1616	1479	1535	1154	1272	1226	1185	1343
GATCTCGAACTAAATGAGTC	731	901	605	597	845	841	661	353	462	388	621	755	570	725	692	635	750	753	612	808	423	300	415	574	604	603	564	778	699	739	723	858	395	454	308	483	631	414	657	583	686	729	813	874	390	361	385	633	845	621	637	812	248	1126	881	1019	381	248	164	669	640	710	668	605	734	696	934	791	861	444	426	364	594	632	557	567	789	504	878	619	893	353	363	508	765	756	632	543	606	666	532	966	162	282	344	409	554	608	626	695	695	482	454	629	745	896	345	378	151	653	751	545	649	761	651	622	741	636	741	425	382	413	354	356	397	689	602	776	616	955	886	350	489	381	327	543	583	685	763	831	761	857	803	230	375	440	485	626	649	592	739	723	1017	1013	930	313	349	380	715	665	630	684	589	664	790	744	960	765	272	486	386	629	669	653	530	625	707	813	975	960	422	362	343	664	581	825	672	609	803	828	974	1500	226	307	317	612	570	665	580	591	782	496	740	759	729	354	342	197	510	657	551	681
ATCGTGATTGAAAACTCCGA	530	648	426	485	672	604	584	921	1143	1062	815	948	817	894	441	438	498	590	529	661	1835	1213	1737	884	758	938	391	572	401	760	637	649	1626	1597	1400	786	900	804	584	407	469	618	724	841	1751	1741	1621	880	995	998	561	423	109	867	779	655	1754	1374	960	825	884	1215	554	487	470	479	725	634	714	1720	1912	1953	696	898	857	404	533	381	662	544	663	1767	1796	1980	876	1007	799	286	410	353	376	659	148	1612	1856	1826	873	761	1033	509	460	302	444	518	575	698	1591	2070	878	943	947	785	865	481	610	598	525	558	528	1558	1861	1698	522	578	612	519	410	527	600	824	660	1658	1681	1673	614	968	724	460	517	555	610	734	791	1828	1573	1799	634	893	1044	393	398	415	549	577	723	1847	1735	1851	779	1010	983	437	555	550	624	516	742	656	1392	1844	1958	833	892	928	459	490	503	549	878	648	1588	1944	1889	758	907	1061	350	465	362	636	642	1426	1035	1553	1492	806	960	894	460	567	388	393	649	724	812	1557	1580	1234	701	1023	713	1007
AAATTAAAACTCCTTGTTTG	312	424	257	226	181	202	196	350	436	441	273	323	280	284	270	252	303	146	126	167	516	390	522	193	212	157	209	312	302	174	177	179	601	449	440	193	230	176	289	328	281	163	149	159	541	656	554	172	234	214	288	181	99	177	254	181	644	339	276	264	182	185	319	221	299	308	184	140	168	577	569	671	224	220	191	245	294	241	160	106	186	563	636	560	167	269	178	260	228	273	122	173	49	480	626	527	211	196	266	267	266	181	187	89	138	179	492	533	244	244	178	185	176	267	341	353	151	159	164	490	584	514	135	130	172	264	318	316	123	175	212	510	483	549	161	329	161	273	348	382	146	208	199	602	614	691	163	238	243	219	190	236	201	281	268	534	415	505	141	246	200	322	282	323	274	142	308	224	456	482	545	214	182	278	301	293	355	160	263	246	551	596	671	171	258	278	302	261	358	205	280	459	313	485	534	161	262	294	249	252	256	226	145	185	166	422	442	423	191	174	182	221
TCGAAGATTTGTTTTCAGAC	1030	1466	940	900	209	176	212	360	467	530	513	529	491	620	972	1213	1398	177	118	144	401	343	386	385	354	403	973	1243	1127	200	133	221	365	382	327	336	429	327	1191	1135	1234	121	196	216	272	529	344	514	467	395	1266	1175	383	237	175	147	423	371	171	400	424	496	1200	1196	1190	1045	187	158	211	435	408	471	386	450	478	963	1138	1033	179	125	156	454	349	513	445	505	345	868	954	941	92	106	34	382	561	397	398	335	494	1111	1051	827	1103	99	181	160	361	496	197	574	401	458	396	1077	1091	1299	207	164	129	416	475	391	267	277	263	1155	1073	1264	148	165	148	358	453	338	312	388	404	1157	1293	1496	151	176	149	448	371	448	337	395	423	1046	1065	1262	269	204	171	423	446	415	349	491	407	1045	1163	1206	1182	183	219	189	403	432	514	374	460	431	1171	1308	1237	239	247	155	369	449	386	343	431	476	978	1030	1063	175	126	321	220	316	320	329	468	478	1105	1217	1113	960	199	217	167	375	404	348	391	427	336	459
GACATACAAAATCCAAACTT	623	834	447	587	131	112	168	383	563	519	562	669	463	518	604	667	779	32	32	60	673	593	644	377	508	578	557	677	632	64	112	55	767	676	532	453	466	536	669	541	640	98	84	76	397	471	499	425	475	524	542	607	219	104	94	103	662	483	334	401	446	412	709	710	602	652	71	74	57	559	656	699	407	482	498	405	794	593	60	64	65	577	646	617	528	572	469	452	528	581	31	58	7	590	605	782	536	498	510	651	642	488	462	34	32	61	539	680	337	554	456	409	507	634	660	753	38	32	68	666	750	691	236	388	382	626	599	766	65	113	64	570	792	717	383	493	318	590	738	807	78	77	63	491	501	534	340	475	522	471	563	640	100	106	82	541	530	602	374	430	616	611	707	741	765	47	80	105	484	596	689	427	479	434	578	647	688	40	90	103	441	688	644	440	538	562	591	624	657	63	71	81	404	520	533	487	604	507	602	585	604	608	40	50	77	504	620	498	364	427	427	477
AATGAACAATGCAACGACAA	424	505	368	446	704	546	547	310	429	416	297	362	356	440	304	389	383	608	483	551	303	213	407	185	125	137	300	398	379	611	582	573	350	288	268	168	215	152	380	408	398	536	574	653	363	448	298	243	197	188	430	426	154	715	789	672	418	276	168	166	221	176	376	405	458	357	700	534	546	327	314	393	205	229	153	303	403	283	710	393	630	415	351	355	172	252	209	303	317	323	414	536	119	382	381	407	309	158	225	385	382	332	278	412	596	626	341	366	155	224	225	177	229	352	436	366	523	524	522	255	411	373	104	156	109	398	370	464	582	653	637	295	389	416	148	235	160	366	423	419	606	716	660	319	324	347	198	149	212	401	393	398	774	828	665	265	351	337	161	219	204	413	417	458	418	513	729	605	267	398	414	208	202	190	357	350	432	578	881	704	364	396	349	147	217	216	404	342	417	667	439	1100	279	309	344	190	282	233	416	357	452	289	545	659	639	361	288	248	176	190	138	222
AAGGGATATTTCCAGATATA	635	778	545	539	1119	1162	1074	624	821	775	999	1214	872	1041	678	683	688	1102	828	1093	970	981	1248	1024	1146	1308	584	623	625	1074	1076	1065	1046	1257	1021	1126	1239	998	674	664	732	1088	1118	1258	1250	1363	1312	1059	1538	1390	662	655	210	1132	1077	1068	1192	963	564	1299	1300	1276	711	713	736	568	1244	1015	1177	1161	1423	1307	1155	1248	1318	548	807	637	1244	852	1092	1200	1185	1031	1166	1349	1102	553	497	577	586	912	165	1167	1322	1208	1356	1009	1169	652	715	515	596	824	981	1140	1002	1285	553	1340	1325	1044	1086	592	721	649	1089	1040	1138	1049	1478	1128	792	913	1026	678	649	778	1010	1341	1383	1161	1262	1309	951	1245	1105	756	819	978	1042	1388	1668	1442	1294	1250	846	1304	1622	550	682	661	1090	1069	1163	1187	1068	1235	1121	1348	1181	582	869	785	599	911	1662	1406	880	1256	1235	1027	1169	1328	664	758	761	1117	1507	1514	1019	1209	1173	1015	1426	1538	692	631	710	857	1034	2081	689	1033	1177	1019	1351	1249	654	745	669	518	950	1182	1305	960	1044	992	1043	1148	995	1416
AATTTTTTTGTCCACAAACA	573	712	424	366	235	247	210	210	323	307	238	247	262	259	497	512	662	175	120	193	301	201	308	152	156	191	418	511	431	159	202	185	247	310	207	133	192	141	607	505	566	140	169	148	350	251	264	178	170	139	431	573	161	173	119	107	292	257	150	163	154	162	583	533	520	509	180	137	161	238	292	296	126	153	172	416	606	512	196	119	174	274	281	311	115	160	139	492	408	397	98	179	34	302	377	288	175	134	190	445	458	342	420	108	134	188	258	307	107	148	174	115	164	426	496	565	185	142	115	309	232	308	69	130	149	440	446	544	133	177	172	259	262	269	119	280	99	555	646	709	175	224	166	404	366	321	117	155	202	434	498	512	169	115	169	270	258	341	119	178	179	510	629	629	483	136	292	231	226	290	379	157	147	184	516	651	603	156	286	249	287	299	333	126	178	169	465	537	587	153	224	410	211	233	223	138	215	214	501	565	501	407	195	184	158	252	230	177	128	164	125	154
CTTTAAATGGGTTGAGCCAA	730	935	535	592	378	294	334	554	814	845	440	528	547	464	671	718	885	316	210	387	834	697	1014	330	282	352	625	795	776	376	271	271	1007	958	647	341	397	296	709	723	819	339	269	430	1013	931	967	399	347	371	761	897	263	233	316	279	1026	797	433	410	327	370	749	721	634	710	338	277	299	868	898	972	309	345	266	535	843	488	366	258	272	1079	874	894	293	397	259	634	594	629	178	210	62	783	949	890	311	291	271	685	671	463	550	297	255	401	733	1008	385	365	363	390	315	677	616	900	280	365	292	827	945	936	206	176	272	646	636	794	336	300	353	950	984	881	295	303	411	665	885	904	298	394	423	888	711	1053	278	354	412	628	736	661	256	312	353	942	794	949	306	359	390	646	715	679	748	250	404	319	671	979	956	298	270	404	600	833	837	264	418	269	822	1009	897	298	484	355	603	618	734	299	259	512	571	741	864	239	371	310	694	667	692	633	322	340	452	725	748	731	215	340	299	343
TTTTCTTTTTCAATCACTAT	226	271	181	199	383	345	330	162	212	213	163	135	154	148	121	179	165	338	314	418	115	71	105	1	3	11	106	176	165	437	395	377	101	160	78	6	0	0	134	166	170	282	414	450	166	177	144	2	0	1	225	173	54	538	370	353	109	177	40	0	3	0	150	138	199	193	455	348	389	121	205	99	2	6	0	115	194	156	378	295	391	162	75	104	3	2	1	114	140	148	233	342	73	91	132	193	3	0	0	176	147	131	153	331	328	381	134	124	59	4	2	0	7	121	156	164	287	332	397	119	142	104	3	0	4	147	161	226	385	497	372	96	151	110	0	3	5	162	180	185	357	400	387	170	147	118	2	0	0	139	124	165	442	383	392	101	121	100	2	1	2	151	161	166	181	314	615	485	143	123	111	5	2	0	163	166	161	368	487	479	104	100	89	1	7	12	111	141	161	314	414	869	73	84	169	6	5	3	140	197	160	138	367	518	412	84	77	70	0	2	2	0
CTATTCAATAGAAGTAAAAA	330	511	234	196	746	913	696	301	435	387	727	896	746	818	236	234	287	807	662	855	520	369	489	821	746	1028	229	291	228	764	793	787	540	546	447	846	913	884	307	243	305	553	759	845	610	617	599	906	1011	868	229	228	108	716	852	571	626	429	246	881	906	844	258	263	243	245	786	663	785	624	596	585	833	779	825	196	350	247	728	574	799	554	632	493	812	1088	829	206	235	204	445	817	126	510	777	526	999	784	1074	240	242	162	171	502	612	832	493	610	247	862	995	903	776	188	214	255	846	825	829	482	520	458	486	557	661	265	317	266	685	849	911	505	593	629	671	929	821	237	327	276	687	862	951	496	517	615	655	993	1108	273	160	314	946	914	810	513	463	524	814	922	960	257	292	255	261	591	1339	1099	449	560	567	784	878	990	255	325	272	707	1164	1109	503	595	578	650	909	1057	232	296	316	646	1053	1761	307	439	547	787	1017	1060	250	257	228	175	707	801	806	408	419	438	773	912	671	935
TATTTTTTGATAGAAGTCTT	541	760	526	375	430	426	411	397	446	560	684	772	636	772	482	564	663	392	266	333	599	511	683	728	693	704	517	634	552	333	412	378	884	578	563	641	644	559	575	466	563	341	344	382	563	615	668	691	859	759	505	571	164	493	472	317	578	638	354	709	781	557	699	643	549	454	335	291	319	649	730	587	730	686	617	471	628	518	443	229	334	534	563	701	661	785	673	458	483	546	176	276	45	571	787	521	760	598	780	443	512	334	484	251	292	352	508	713	288	707	793	581	597	484	614	662	327	337	324	638	671	726	458	591	603	605	651	627	227	382	391	674	627	663	559	646	602	527	646	761	335	392	451	588	554	782	511	695	898	469	548	557	357	382	431	526	584	604	619	898	746	595	704	615	457	225	523	442	580	660	768	648	681	763	539	707	644	338	424	509	604	635	716	633	641	967	469	633	667	209	366	633	434	534	522	659	757	799	517	603	476	445	230	366	362	450	512	500	575	656	614	767
AGAAAAAATGAGGTGGGAGT	889	1052	770	684	873	951	674	405	581	553	1072	1225	1000	1360	701	1004	969	761	617	742	603	465	580	1466	1368	1629	737	917	839	772	688	766	476	529	364	1095	1100	963	796	841	834	706	773	738	493	532	582	1309	1343	1318	851	811	335	894	690	738	622	477	306	1085	1294	1285	772	904	907	813	814	736	839	528	565	673	983	1325	1178	725	968	643	805	578	701	628	474	677	1366	1377	1186	699	709	847	617	969	190	564	619	539	1548	1242	1477	783	806	542	743	534	642	787	525	649	224	1495	1413	1045	1131	697	943	1003	797	785	834	658	528	535	1027	1207	1272	855	847	1110	598	967	788	399	583	454	803	1135	1058	796	934	1038	648	774	896	478	349	547	1000	1345	1497	804	746	873	979	908	935	508	524	543	1053	1207	1273	737	1009	1016	931	606	1157	894	355	532	766	1103	1283	1506	770	951	861	751	1076	1000	448	504	610	1131	1286	1539	781	744	1093	824	1119	1952	392	410	539	1259	1460	1591	862	871	859	766	736	902	869	447	469	342	1125	1278	1082	1142
GTACAATTATAGCCTAGATG	571	821	422	474	747	550	646	285	384	364	470	573	422	587	515	535	779	724	624	736	434	316	477	257	264	421	476	664	582	816	709	781	374	527	303	173	224	132	552	516	597	644	647	799	389	420	356	474	481	487	547	560	210	815	931	889	352	316	216	225	242	223	573	528	578	551	844	730	788	390	371	518	394	485	449	504	657	552	755	511	808	351	354	515	345	483	455	536	579	503	481	897	169	425	485	489	482	448	614	586	660	394	459	451	586	742	354	300	178	516	442	474	382	546	638	687	724	740	667	533	426	472	168	201	305	537	663	734	686	844	778	389	513	405	137	231	247	503	577	800	639	717	830	317	311	315	384	445	487	562	566	679	777	869	717	329	380	468	215	188	165	590	579	594	683	616	979	863	301	355	489	419	528	528	575	691	615	666	814	906	411	438	423	381	464	580	530	588	672	751	839	1786	196	329	396	481	607	631	560	660	593	522	681	807	712	362	364	265	445	428	426	578
TATTTCATAATCATTGGACA	733	962	563	602	485	393	450	559	785	695	433	583	476	516	655	795	877	439	337	395	1063	759	1054	357	346	422	580	719	650	505	461	474	1085	949	770	381	350	344	678	668	778	385	422	521	901	1041	877	395	453	389	642	692	234	405	505	477	928	817	490	346	439	491	746	712	781	643	491	430	499	1138	1031	1064	352	389	409	609	1024	575	483	368	395	914	970	1090	311	397	391	577	545	602	248	409	65	862	1190	1044	364	322	327	636	710	459	540	359	343	553	883	1085	448	496	389	364	384	625	754	789	389	342	467	1045	1154	1066	225	280	331	637	738	797	458	481	548	1046	993	1120	304	330	409	621	815	859	383	490	488	891	927	1022	307	362	448	579	740	668	312	474	486	856	888	952	366	474	388	634	694	721	672	348	675	585	760	1146	1004	357	402	426	789	796	708	451	588	616	936	926	1012	336	408	513	610	636	782	384	453	917	675	850	1045	346	460	359	737	695	687	526	420	473	543	817	852	808	382	364	344	413
AATTCAGTCTATTGAGTATG	1776	2242	1495	1445	1099	1097	1033	945	1302	1330	1241	1514	1230	1570	1698	1868	1995	940	673	1101	1652	1305	1584	1235	1078	1264	1595	1858	1954	941	929	934	1888	1641	1265	1057	1193	1144	1847	1713	1934	969	1026	1071	1457	1727	1621	1249	1303	1349	1770	1996	669	1033	815	850	1405	1313	918	1065	1142	1165	1972	1762	1878	1676	1003	1045	1116	1436	1674	1779	1083	1179	1242	1393	2015	1526	1190	776	951	1759	1454	1816	1212	1328	1247	1412	1438	1479	667	1084	209	1365	1708	1537	1206	991	1521	1826	1792	1197	1574	748	882	1032	1419	1747	796	1308	1292	1148	1211	1611	1702	2119	860	998	1057	1923	2021	1698	706	681	1006	1790	1698	2067	834	1048	970	1622	1625	1557	954	1267	982	1742	2011	2454	859	1246	1083	1568	1531	1837	887	1229	1449	1546	1662	1846	975	836	993	1351	1561	1760	989	1441	1278	1792	1878	2072	1933	909	1403	1235	1172	1638	1753	978	1323	1297	1654	2011	2041	974	1142	1167	1387	1690	1648	985	1159	1406	1436	1476	1488	847	1189	2426	802	1172	1278	974	1249	1288	1706	1873	1799	1464	883	1175	1191	1383	1252	1281	1040	1242	1095	1271
TGTCAGAATTTCCATATATC	733	761	566	618	102	39	79	194	392	357	393	420	423	438	580	814	799	20	24	23	186	178	223	292	301	340	583	830	769	37	34	18	291	232	195	289	396	224	735	732	702	28	29	41	198	288	187	405	364	347	743	810	253	11	33	17	272	137	123	454	333	256	836	763	610	688	25	39	32	174	254	165	242	280	306	538	897	573	25	14	44	258	193	239	301	361	301	594	568	652	19	29	5	261	196	269	360	306	387	625	801	528	561	20	20	53	191	230	122	376	343	352	367	516	721	769	26	19	19	280	281	194	207	241	286	610	614	812	42	52	14	237	271	258	267	348	334	668	853	910	31	52	56	199	280	195	257	367	349	675	599	701	36	24	22	195	183	241	311	281	363	709	725	727	811	33	77	38	159	217	257	287	275	304	660	907	728	5	29	25	209	228	201	305	322	478	527	553	683	28	4	35	115	197	206	242	341	373	666	813	642	547	19	27	28	189	180	202	275	368	267	393
GCTTCCTAAAACTTGTACTT	614	751	573	459	1012	1114	1069	566	672	761	349	323	345	377	510	541	593	899	798	991	649	696	822	225	240	193	456	571	633	1054	971	1026	777	702	667	228	234	253	559	591	516	1058	879	1136	743	749	932	288	272	223	579	613	237	1462	987	1088	849	966	508	229	251	231	633	541	536	579	1035	965	1001	705	851	822	157	268	204	479	623	518	1015	843	966	820	839	847	257	219	247	503	566	524	668	1070	200	815	884	773	267	212	297	560	567	357	427	932	902	1030	780	998	393	217	244	266	172	479	449	577	944	926	993	615	972	790	177	114	253	496	606	764	974	1227	989	720	743	824	172	224	201	510	635	608	1011	1079	1208	1026	784	863	196	219	308	463	578	595	1215	1024	1157	764	870	958	178	209	207	479	603	643	646	875	1661	1030	698	1045	750	188	214	230	479	606	589	935	1323	1179	855	902	727	223	256	280	536	578	736	973	1148	2440	547	686	826	212	312	314	565	610	535	447	922	1027	1067	731	678	685	215	185	277	224
ATAATCATTGGACAAGGGCA	1155	1307	884	1106	456	493	451	539	786	912	606	757	640	947	1027	1104	1233	383	288	377	671	700	763	480	511	619	990	1186	1121	395	311	459	808	896	564	544	655	634	1286	1247	1198	333	246	506	640	838	719	601	613	639	1077	1112	435	526	429	370	831	595	478	640	639	532	1224	1238	1012	1194	422	356	454	717	931	851	466	689	563	940	1249	978	334	317	419	879	781	739	496	704	587	913	1013	985	223	300	66	632	741	737	587	605	599	1129	1332	757	920	277	307	460	714	732	431	765	576	586	634	953	1064	1246	280	330	345	867	921	727	339	442	481	1171	1135	1175	388	382	404	714	851	876	540	646	466	1186	1293	1457	362	434	556	846	729	856	476	503	698	1047	1076	1254	386	480	442	769	726	785	484	582	721	1122	1189	1210	1316	386	463	510	582	858	797	492	624	609	1126	1307	1318	281	549	450	698	992	698	522	604	595	995	1050	1284	340	336	615	374	557	563	448	636	724	1230	1291	1229	1090	338	340	330	764	661	688	525	528	535	721
ATAGTTTCAAGATTGAAGGT	482	492	379	329	1236	1284	983	370	518	468	305	362	327	383	328	415	479	1031	667	1211	556	442	518	217	212	151	341	448	416	949	1201	1127	590	693	590	217	267	250	360	318	348	877	916	1058	506	492	552	283	294	278	321	370	160	890	977	973	468	469	292	167	229	209	406	451	440	522	1349	1041	1295	619	515	581	203	243	255	322	532	367	1204	1021	1298	719	647	676	225	216	235	335	361	412	685	1206	215	559	671	576	167	209	199	346	446	311	374	791	942	1456	436	722	268	253	197	239	172	327	388	453	1027	669	1003	559	699	596	136	126	125	378	431	494	951	1311	1203	508	523	652	221	247	229	395	376	449	886	1044	1179	453	451	613	169	197	279	317	352	368	967	891	990	504	507	603	159	219	280	469	421	422	504	917	2043	1445	468	651	675	172	249	286	436	547	446	1110	1696	1535	567	663	552	171	314	251	364	408	447	1174	1527	2946	318	435	498	141	345	207	440	445	436	367	1024	1375	1255	487	491	458	244	206	175	234
AACAGAATTTGAAACTTTGG	412	438	331	309	537	456	429	623	853	826	491	594	572	580	296	301	324	356	337	490	1175	878	1306	432	407	387	326	337	283	490	532	427	1257	1175	926	502	545	440	295	289	308	368	534	470	1134	1304	1239	485	460	539	302	388	126	558	363	434	1181	931	629	472	551	495	310	303	265	328	526	386	479	1147	1350	1486	397	369	432	262	318	319	462	389	444	1182	1250	1260	449	503	400	323	290	252	309	503	92	1173	1367	1377	491	375	439	288	293	235	220	380	381	504	1106	1373	567	519	598	423	470	272	326	365	484	423	627	1207	1464	1182	255	285	341	336	340	394	474	658	594	1120	1062	1231	360	478	431	274	351	346	507	479	484	1189	1099	1361	337	505	502	316	337	301	611	444	488	1041	999	1139	456	552	595	263	382	357	242	348	870	589	1105	1330	1283	395	379	639	306	330	379	375	601	565	1021	1367	1292	365	467	526	315	325	397	500	519	1104	878	1054	1265	397	500	527	328	311	277	232	454	453	506	1128	1097	1026	319	417	441	432
TAATTGTTGGAAGTACTTGA	331	341	271	281	376	343	275	575	764	734	833	947	751	945	235	291	313	373	257	299	1198	940	1358	926	931	1107	259	338	268	382	302	322	1288	1399	1064	808	1034	915	288	269	305	301	406	413	1248	1139	1105	920	1136	1149	266	312	100	319	347	297	1027	1036	736	1042	992	986	378	280	337	241	305	284	286	1119	1288	1404	822	1009	1070	201	291	298	354	283	390	1370	1223	1383	963	1013	952	249	218	203	212	378	68	1236	1464	1348	1060	802	1019	232	238	257	282	294	255	422	1038	1282	687	1111	1046	914	888	306	309	310	343	292	302	1138	1414	1324	582	569	893	303	271	369	293	336	354	1305	1269	1232	741	1040	802	293	333	389	288	343	393	1144	1305	1188	792	1039	1149	256	281	286	279	289	322	1001	1155	1442	910	1054	1195	254	300	362	345	276	485	447	975	1424	1321	863	1011	1041	307	306	344	312	412	412	1155	1404	1581	1001	1211	1095	259	262	314	324	303	735	772	1065	1183	1017	1016	1092	280	316	291	224	314	386	301	1108	1005	934	789	967	859	1033
CTTTCTGTCGTTTGTCTGAT	346	461	296	368	168	206	119	463	657	631	860	847	779	915	304	307	368	155	88	139	840	800	978	1016	884	913	337	365	378	158	169	130	851	750	679	969	1193	974	487	339	274	149	158	107	918	1107	979	1116	1143	1105	409	408	118	154	156	147	1043	915	567	871	1011	1084	427	403	413	390	155	157	121	818	862	957	916	1046	910	253	425	271	151	122	134	960	786	912	899	988	1079	309	312	311	101	178	19	929	889	975	1163	1034	1087	394	375	236	276	121	123	148	801	1070	439	1120	1139	1072	1137	309	350	344	135	129	172	874	986	979	618	602	777	348	339	405	138	199	137	874	843	893	777	1139	874	323	430	548	100	154	154	1108	962	1006	779	1094	1090	290	331	394	223	150	158	888	946	1164	943	1158	1176	279	393	401	421	135	239	171	762	987	1023	848	941	1071	303	376	350	121	180	182	854	938	922	857	1150	1131	347	360	379	128	228	374	643	789	817	871	1268	1167	362	397	309	331	149	125	144	875	893	764	948	1130	922	1094
ACAAAAATACACTATGAATG	850	858	664	525	185	202	184	313	372	406	823	967	917	874	510	641	750	68	84	109	305	240	332	1212	1025	2169	616	836	635	147	139	180	245	344	192	745	901	865	954	825	1015	134	157	160	372	393	334	857	1125	879	895	810	300	133	107	166	437	356	266	999	1127	1175	798	829	711	877	153	121	128	340	450	353	950	917	844	580	828	670	155	121	132	365	379	399	921	1088	880	602	594	581	114	83	25	362	470	381	1087	778	1089	701	662	476	568	94	110	177	316	301	153	1027	830	716	882	493	663	778	113	60	62	291	289	256	772	719	1535	642	670	851	141	110	130	215	247	244	767	915	979	864	989	1143	122	183	162	328	315	370	684	911	1207	765	701	852	155	130	212	384	454	527	974	1226	1067	612	888	870	677	78	239	184	287	446	433	816	822	1140	690	794	821	156	245	187	320	363	396	829	1076	1180	667	745	647	114	86	342	230	333	257	772	931	1116	726	699	736	604	147	140	222	211	217	239	723	860	658	897
AACAATTCGAATTAAAGTGT	540	714	483	512	259	228	206	451	572	479	1180	1238	985	1152	455	500	600	161	161	235	544	432	592	1045	824	1055	407	474	554	232	188	249	642	597	446	1116	1269	898	516	519	449	145	166	210	510	524	510	1107	1377	1167	495	494	199	261	154	193	516	448	326	1058	999	981	530	541	504	569	254	172	212	555	602	633	1104	1131	1140	359	649	437	211	162	230	617	514	661	1122	1149	1174	502	446	447	134	309	41	493	708	515	1304	1093	1335	465	528	370	380	207	192	253	514	567	256	1292	1371	1066	1061	541	459	570	241	164	208	538	645	532	686	677	829	429	504	613	218	247	226	641	685	625	899	1063	797	511	481	617	168	226	262	452	455	633	871	1049	1378	451	514	625	167	218	237	484	520	643	928	1113	1189	455	635	524	547	171	255	265	453	529	640	1036	1088	1276	411	599	473	198	299	287	437	549	678	939	1062	1290	577	521	578	190	285	549	351	506	497	1165	1331	1369	498	587	457	413	199	263	238	508	461	469	953	1124	1015	1055
GTGTATGTGTATGATTCTGA	163	154	155	192	270	237	187	133	203	180	231	257	215	251	91	133	154	141	203	185	31	0	20	140	177	158	61	137	103	166	204	199	21	33	12	148	118	115	230	190	203	181	266	171	40	35	30	168	182	148	81	136	50	310	254	227	120	23	7	137	157	119	143	97	117	106	230	159	228	15	34	25	102	160	149	123	105	97	193	93	195	35	36	41	154	181	145	71	72	100	109	178	34	33	12	28	183	136	148	109	95	62	85	131	158	190	8	14	25	204	176	168	128	84	105	141	139	165	163	36	35	17	97	121	151	99	100	132	160	236	235	28	12	22	130	154	120	244	225	340	187	193	170	28	28	27	117	159	197	81	78	105	357	300	313	39	37	7	92	155	136	157	124	90	92	166	293	312	37	13	25	110	175	159	84	135	136	139	227	232	28	53	29	122	252	194	81	54	86	170	243	363	29	29	11	153	133	142	130	92	63	83	190	197	175	16	19	23	128	133	137	202
ATTAAAGTAAATGAGGGGGG	360	504	287	322	354	358	309	340	400	516	444	520	400	574	166	213	201	595	877	759	200	248	422	329	349	827	271	311	317	335	745	427	703	939	501	355	519	388	349	383	367	768	442	430	1565	1952	1486	528	521	430	319	302	113	330	325	269	1087	835	632	796	827	850	408	356	296	287	373	357	421	438	477	573	445	479	519	283	306	252	694	432	337	531	632	610	451	527	513	204	225	274	115	279	77	620	621	751	533	386	441	245	283	218	240	409	265	578	425	635	324	467	397	404	412	145	200	192	563	923	732	230	295	362	162	320	630	269	366	372	403	2104	615	740	888	663	303	502	701	290	386	487	1005	675	506	2058	2457	1737	373	490	498	275	236	298	279	397	324	1046	890	1306	782	989	535	327	409	389	311	286	602	519	431	481	685	446	438	663	258	344	309	738	684	620	516	768	598	352	461	555	333	293	321	218	357	645	449	618	719	400	538	551	274	304	268	235	619	436	539	420	564	521	353	370	423	492
AAAAATATTTATATATATTT	44	85	50	26	32	47	59	43	44	58	90	112	93	81	34	38	48	62	44	42	64	41	100	96	78	116	53	67	78	46	65	51	114	71	42	88	89	72	64	56	57	52	38	62	169	139	84	103	100	114	68	64	6	55	55	24	116	53	30	84	78	110	83	55	59	79	45	49	60	59	81	75	80	93	76	41	56	51	47	39	44	76	86	71	85	104	66	54	51	66	35	56	13	73	100	69	124	70	106	44	45	42	49	27	24	45	52	74	31	83	104	95	84	28	58	60	30	52	77	42	94	49	50	73	61	43	61	84	39	63	62	86	82	71	83	95	76	65	91	88	23	104	64	148	125	139	33	91	106	35	59	28	92	31	31	77	63	74	77	67	111	51	70	75	41	34	138	79	69	84	85	53	92	133	48	80	72	40	49	78	83	72	86	48	90	92	31	59	87	22	43	120	31	57	54	58	109	107	55	54	32	40	38	67	41	38	53	68	61	79	62	88
ATCGATTAAACGGATTTAAT	746	1007	597	705	653	683	584	173	286	298	466	525	445	579	682	782	915	625	565	678	1	2	4	309	349	388	555	790	694	599	672	751	3	8	10	351	421	376	768	661	722	550	636	697	2	32	6	440	439	435	568	813	226	588	687	614	66	2	1	487	409	433	680	706	746	762	569	634	628	3	6	2	357	427	421	589	833	611	588	519	556	3	2	9	389	395	337	599	601	577	454	616	125	7	15	12	347	351	404	613	765	462	641	464	491	646	3	8	3	438	386	431	368	646	679	827	580	668	615	25	1	5	191	250	310	750	684	788	600	658	657	0	4	6	286	285	407	667	688	923	517	611	636	0	4	10	312	418	408	485	686	720	775	593	663	0	0	3	368	391	388	634	840	749	658	588	934	749	1	2	3	381	378	474	627	817	699	583	808	737	13	4	5	330	497	446	681	608	643	637	762	1437	3	4	5	300	325	448	721	797	745	627	687	708	733	6	3	10	330	373	354	411
GATTAAATCCGTTTAATCGA	1243	1562	1136	1016	1868	2009	1632	561	737	665	911	1054	989	1140	1027	1219	1470	1684	1295	2086	645	497	540	907	988	1175	1137	1441	1327	2026	2064	1955	563	613	448	921	1114	973	1234	1233	1276	1748	1881	2057	645	693	693	1080	1086	1186	1184	1151	440	2076	1822	1893	688	507	300	1126	1011	1057	1430	1195	1215	1344	1982	1654	1949	563	574	628	882	1008	1070	1099	1461	1041	1800	1561	2021	677	545	627	984	1042	912	1087	1156	1162	993	1515	323	523	627	591	990	885	912	1165	1383	888	999	1207	1435	2022	513	611	289	1061	956	1025	962	994	1295	1563	1588	1556	1715	546	664	525	708	740	869	1208	1322	1678	1780	2091	2147	562	601	646	865	977	977	1161	1419	1613	1684	2066	2245	684	690	699	722	962	1238	1009	1297	1346	2248	2009	2018	568	524	674	959	1248	1266	1240	1215	1352	1321	1622	2452	2472	567	593	669	808	961	1251	1164	1542	1337	1897	2821	2517	625	689	608	889	1173	1326	1147	1129	1452	1585	1810	3492	420	542	509	658	995	892	1340	1423	1229	1146	1744	1974	2089	468	525	484	902	1063	855	1009
TAAGCTTAGTAATGAAACTG	743	852	613	639	699	667	625	550	755	692	506	607	521	608	610	635	783	635	411	710	974	808	992	381	417	538	686	730	827	598	685	620	1170	930	722	423	436	424	668	691	780	465	513	642	797	1025	968	466	397	461	611	622	242	768	653	635	1099	752	546	517	496	489	774	695	695	653	609	602	651	787	1018	1087	343	495	487	456	880	631	568	441	589	1013	877	930	372	472	390	584	567	654	377	531	103	906	1007	1098	476	441	392	677	705	469	484	422	520	688	863	1102	446	515	451	409	348	629	710	836	468	523	625	1003	1154	892	225	330	429	801	684	767	530	634	648	1013	1037	1055	361	445	374	618	695	982	482	520	641	984	823	969	317	386	469	609	583	665	765	692	693	998	990	904	451	495	480	700	648	655	822	428	849	542	732	960	970	392	399	545	635	872	748	613	616	737	927	1032	852	360	362	382	596	683	734	513	546	1148	630	708	881	399	498	415	658	682	725	569	642	646	705	914	913	774	339	467	392	396
GAATGAGGAATGATCCTAAG	1342	1656	1051	1292	1079	1140	1039	668	989	897	1576	1801	1275	1797	1316	1514	1455	1080	811	1231	1394	930	1483	1209	1273	1472	1101	1294	1347	1083	1121	1125	1193	1190	1060	1568	1985	1427	1363	1374	1485	975	956	1207	1386	1330	1230	1822	1754	1798	1453	1473	519	1383	979	1319	1412	1125	747	1638	1898	1771	1391	1256	1397	1230	1127	1068	1067	1128	1350	1474	1415	1778	1619	1110	1588	980	1051	815	1098	1331	1295	1336	1636	1845	1631	1136	1203	1242	602	972	165	1303	1400	1242	1845	1762	1945	1234	1387	968	1108	779	817	1151	1234	1692	645	1901	1941	1490	1659	1226	1343	1632	902	825	1005	1314	1269	1325	778	871	1077	1327	1204	1556	1032	1106	1078	1297	1136	1422	1367	1736	1466	1247	1626	1562	984	937	1232	1341	1336	1264	1416	1434	2118	1391	1429	1460	1376	1178	1346	1265	1415	1511	1689	1998	1704	1459	1479	1576	1609	876	1526	1349	999	1372	1347	1456	1804	1648	1255	1552	1443	1002	1305	1118	1110	1546	1426	1437	1807	1880	1211	1226	1502	873	878	1793	814	998	1008	1549	1872	1829	1287	1353	1321	1188	956	1091	1207	1212	1197	1111	1560	1780	1419	1878
GAAAAATTCTGTGAATAAAG	481	627	411	325	723	797	643	629	753	739	540	599	483	582	353	497	586	597	547	699	1257	917	1289	547	502	633	440	409	440	645	698	669	1171	1153	821	528	588	468	443	460	430	702	754	780	1513	1345	1363	635	758	567	364	444	157	760	650	630	1160	956	686	691	625	490	469	468	496	451	739	541	637	1288	1251	1346	524	581	608	351	436	326	654	443	698	1228	1094	1336	603	598	508	341	392	337	426	608	117	1187	1458	1369	665	553	696	352	416	254	286	446	495	765	1019	1194	574	633	561	557	550	364	528	477	632	747	817	1283	1255	1197	261	446	466	382	411	518	617	788	916	1127	1194	1118	365	656	499	455	570	574	673	803	946	1491	1214	1300	389	594	711	322	407	344	778	759	920	1127	1093	1258	512	636	590	363	559	560	287	701	1045	864	986	1319	1535	516	657	655	362	587	552	518	1075	953	1115	1135	1416	473	690	800	389	412	479	673	784	1536	809	1014	1278	503	604	767	343	426	369	390	619	773	702	877	1039	884	544	564	460	532
TAGGTTAGGGGAAGTAGTGA	549	764	441	456	592	609	476	335	433	351	175	141	187	159	406	587	478	470	396	602	412	343	458	0	0	8	413	455	474	632	568	553	386	512	335	0	9	9	583	535	508	555	513	702	454	644	510	4	3	5	478	422	170	571	546	646	533	383	230	4	2	4	501	544	532	510	558	574	543	382	497	435	9	2	3	472	603	378	563	399	503	396	443	442	1	5	0	366	395	431	289	498	93	395	526	432	0	0	1	488	689	379	447	373	473	611	430	584	245	17	0	2	9	415	526	525	489	456	490	410	428	397	0	7	3	441	497	516	457	630	594	427	503	414	4	0	2	515	585	604	483	589	720	439	526	476	1	0	2	367	486	576	587	690	670	493	514	351	2	0	3	483	578	424	578	454	795	614	275	503	420	0	0	2	452	594	511	467	689	647	393	442	361	3	0	1	436	507	642	430	404	1042	364	427	359	0	13	1	489	549	481	461	509	588	625	388	479	370	0	2	3	0
AATAAGTTATCAAACGAATG	456	612	326	334	430	554	409	463	513	541	778	916	862	893	348	382	449	392	388	463	535	510	630	856	732	944	349	408	318	555	505	477	790	780	539	840	937	811	377	416	530	369	412	452	690	707	580	835	963	1005	365	340	108	477	427	363	853	535	353	869	1015	921	485	292	376	383	496	393	445	624	717	622	703	873	790	292	394	346	456	340	460	764	708	757	830	949	779	342	262	300	280	414	90	602	746	535	1025	752	1023	330	416	214	310	380	278	463	516	694	265	863	935	783	786	319	396	389	500	403	514	609	732	528	530	617	755	374	380	397	442	509	538	654	737	652	670	807	794	461	395	583	337	540	436	649	645	693	584	853	1079	261	408	406	523	451	413	680	568	632	817	1130	1020	347	390	451	294	335	560	469	564	787	846	815	795	908	318	421	454	394	533	675	571	703	725	749	893	1087	303	323	405	441	524	1050	403	619	551	775	956	900	337	383	349	327	439	372	500	526	504	460	711	922	720	896
CCAAAATAACAATAGGTTAG	991	1277	822	892	260	345	228	551	649	634	758	909	923	839	846	849	919	208	166	248	572	553	681	638	664	601	753	918	906	206	187	258	504	674	500	676	790	662	920	1010	954	212	171	295	586	696	642	775	846	758	954	1089	372	314	180	227	733	623	375	775	874	807	983	836	861	831	250	246	249	538	680	785	582	745	699	760	1147	814	195	188	195	636	649	746	707	739	711	760	797	753	126	215	36	502	617	609	762	698	785	788	880	694	753	150	196	248	539	602	308	797	763	682	667	842	1046	983	185	193	237	754	644	582	431	541	551	949	845	1070	175	294	239	542	794	633	573	825	670	930	1070	1185	160	238	276	742	655	594	537	612	854	847	848	983	250	250	194	701	649	762	703	818	853	931	1054	1041	812	193	311	287	545	620	649	640	727	787	885	952	1123	189	272	165	537	662	750	673	690	822	754	801	918	184	296	398	372	432	543	588	878	752	923	948	885	640	218	250	238	576	653	492	598	775	675	761
ATACTATGTCTGGATAAAAA	217	267	171	116	935	1122	882	218	242	297	501	555	584	511	93	111	101	850	719	993	89	74	96	420	456	553	151	116	131	954	968	983	107	131	117	491	580	471	150	136	116	856	999	1239	116	147	145	525	610	574	79	138	35	1013	858	886	156	109	57	533	490	525	136	152	114	95	1176	926	945	82	94	80	526	569	478	79	117	95	1000	700	990	90	94	125	583	489	523	68	102	83	609	1036	187	87	160	126	572	418	579	90	97	45	64	636	687	1065	92	120	45	537	533	501	501	75	122	114	826	825	1115	107	77	64	261	357	388	146	124	151	835	1140	1071	83	148	159	413	522	380	180	146	134	819	1018	1279	80	82	91	392	524	589	85	78	113	1032	1013	1100	90	98	98	430	585	530	105	126	107	114	833	1439	1341	127	103	137	490	483	566	100	104	159	962	1377	1265	75	115	99	482	545	699	105	124	99	1036	1254	2065	77	104	126	472	578	607	110	164	85	73	880	985	1040	76	72	97	496	452	447	504
ACAATAACCAAAATAACAAT	507	663	468	372	447	424	273	323	450	495	741	809	721	853	352	450	519	294	199	328	346	135	288	687	673	946	389	407	324	323	350	339	356	247	209	627	841	678	366	367	444	307	371	465	258	227	241	742	919	758	390	373	117	406	348	321	317	181	123	758	687	737	412	361	417	362	386	313	371	181	265	298	642	743	717	357	445	300	337	239	396	227	223	235	678	868	755	351	396	405	154	346	65	241	287	248	798	607	718	384	477	319	303	238	247	383	233	252	115	771	708	640	756	390	435	435	209	231	286	362	251	273	487	485	710	393	386	373	318	310	355	330	257	313	609	700	606	355	434	403	329	431	465	243	206	293	541	786	826	291	332	368	598	438	449	269	234	238	561	738	765	329	380	537	453	307	505	435	188	300	296	673	654	808	406	482	480	320	454	351	199	236	308	628	727	888	406	436	559	359	296	885	136	159	194	624	745	665	391	425	355	336	338	301	332	218	236	200	569	689	607	824
TTGATAACACAGCCCATCCT	621	707	494	635	875	986	874	748	1014	939	493	598	445	542	444	524	592	674	735	860	1368	933	1469	423	332	503	449	586	552	838	818	964	1425	1088	942	390	423	297	500	517	619	829	732	972	1427	1412	1400	416	526	492	498	542	215	1301	859	1089	1364	1426	882	445	429	537	598	487	543	593	782	772	902	1225	1363	1502	395	381	391	490	595	451	709	679	755	1642	1379	1521	399	493	427	352	439	371	507	701	131	1176	1508	1253	447	299	457	500	602	462	403	719	767	924	1286	1817	704	507	442	421	458	428	467	696	645	824	824	1259	1488	1455	289	316	415	598	578	621	797	883	847	1333	1298	1253	448	380	343	563	513	607	774	862	888	1017	1263	1566	345	401	597	462	542	693	1036	917	1058	1324	1434	1549	368	479	426	646	470	490	590	837	1096	920	1178	1495	1502	383	467	510	451	574	561	748	1159	1013	1330	1505	1376	371	375	460	446	476	608	685	919	1722	866	1047	1109	381	432	372	556	621	629	451	852	892	840	1290	1341	1263	394	442	376	463
TCAGTTGGAAAGAACTGTCC	295	442	261	291	939	871	791	354	476	542	208	258	232	296	149	199	182	827	628	1026	367	206	330	4	0	17	160	208	267	807	949	952	415	414	304	9	5	24	171	194	181	798	834	1012	451	490	398	0	0	4	194	206	94	1063	869	1163	504	354	271	9	17	16	186	142	144	225	922	855	926	343	404	401	8	5	4	124	183	144	820	752	811	404	369	413	7	12	9	124	205	136	537	808	117	417	468	327	0	9	11	231	233	117	176	612	735	928	358	414	177	10	3	5	0	166	195	230	901	730	829	369	354	382	3	1	2	137	229	265	744	979	751	326	378	342	7	11	1	179	148	211	721	821	889	436	368	517	0	4	9	144	192	237	1057	749	1112	477	393	486	6	1	11	219	222	208	208	679	1105	987	320	406	453	9	8	8	203	170	226	753	957	1062	325	469	409	4	6	9	216	169	196	733	805	1528	293	354	330	7	10	24	157	229	170	159	765	858	963	272	293	298	6	8	3	0
CAGTCTTAACAATAGGGTAA	312	414	281	238	430	450	361	341	433	391	487	670	490	627	261	326	436	403	304	429	485	426	585	500	594	552	196	252	234	389	319	422	542	532	478	503	605	553	240	360	213	335	348	455	508	468	473	659	701	606	268	335	93	421	367	392	552	481	322	619	730	564	282	315	330	333	361	384	413	508	477	549	499	643	606	256	377	200	375	294	379	576	413	570	574	656	595	219	203	279	155	291	53	548	485	529	722	527	646	245	340	196	235	314	358	342	415	596	301	711	649	574	541	249	320	403	347	402	341	560	681	475	316	252	506	264	218	320	301	450	367	549	492	573	492	541	503	273	359	252	400	421	409	424	510	506	453	581	727	297	210	255	373	415	501	484	574	628	558	774	592	231	293	230	304	304	485	542	394	571	488	521	547	664	299	315	259	302	593	476	476	508	512	501	565	679	310	288	365	236	355	574	375	463	495	547	535	615	320	352	317	186	259	455	368	434	427	473	627	570	477	735
AAATCTCGAAAATTTCGCAG	159	238	120	178	303	255	248	148	182	169	438	500	428	449	87	96	145	250	217	310	3	5	5	354	360	419	113	130	135	237	195	238	11	6	2	402	523	330	162	105	103	170	205	216	1	43	6	409	447	491	142	152	40	302	230	217	44	1	1	391	501	509	83	153	92	88	209	179	316	0	0	3	358	416	360	105	101	104	207	164	252	0	0	5	379	454	394	62	117	116	120	267	37	5	0	4	454	334	535	97	108	69	84	185	218	248	2	6	3	469	413	340	325	85	140	123	216	242	237	2	4	3	259	264	333	105	107	121	203	264	267	1	0	4	386	431	349	126	159	164	205	235	235	3	0	2	323	359	408	128	102	146	245	210	262	1	2	1	401	446	431	117	151	142	85	221	468	333	9	10	1	371	421	494	107	101	135	194	282	230	0	3	1	333	479	488	64	129	143	241	316	401	1	5	3	375	608	449	117	68	91	111	217	242	194	7	1	2	355	388	378	384
ATTCAAGTTTGCGTCGGTTC	906	1200	728	890	1042	945	880	266	427	381	1642	1803	1446	1718	840	977	1102	830	784	1013	3	2	14	1820	1705	1843	736	927	974	919	885	860	6	19	16	1700	1949	1714	825	810	950	882	1072	1240	7	65	26	1856	2095	2100	814	898	404	1001	965	989	48	0	4	1856	2024	1880	971	916	887	871	1183	935	1018	4	0	15	1755	1766	1892	735	1067	744	992	739	992	16	10	10	1682	2176	1847	861	833	813	641	1074	190	14	0	5	1838	1719	2189	936	993	583	807	678	998	1138	14	14	3	2137	1908	1777	1832	782	816	1157	871	797	913	50	2	4	1175	1216	1538	879	983	1090	663	1011	941	6	1	14	1325	1879	1671	772	876	1097	794	972	1146	24	9	18	1539	1772	2229	788	913	937	851	1134	1000	4	2	8	1580	2269	2073	844	918	966	1084	853	1096	1030	22	13	5	1688	1762	1924	861	1040	1002	879	1109	1273	7	4	4	1546	1934	2140	897	897	951	1057	933	2339	8	7	3	1602	2162	2203	790	987	892	706	915	1020	1168	3	4	5	1661	1789	1588	1906
TGGAGTATTCAAGTTTGCGT	941	1139	736	660	842	876	730	748	900	832	917	906	811	1004	807	760	907	733	624	687	803	679	976	910	824	821	787	861	817	759	720	695	890	704	673	792	951	806	926	908	883	678	863	866	903	1025	833	1010	869	977	883	1031	296	923	737	799	982	755	523	697	829	935	961	1013	936	877	736	762	724	887	1150	944	768	920	874	714	1037	809	764	603	704	955	963	1115	937	878	852	750	849	819	442	631	131	718	964	838	1015	872	903	932	873	611	689	541	625	923	821	1118	508	944	917	744	821	749	962	912	736	661	668	874	929	946	548	623	670	981	928	945	641	936	823	776	739	855	673	911	718	859	1251	1051	704	858	858	725	830	984	653	831	1114	807	875	935	671	862	879	824	814	943	784	1054	973	833	944	957	1016	557	1002	852	885	988	1073	786	917	888	868	928	952	686	898	784	903	1052	973	819	935	1198	838	831	1021	642	713	1639	560	656	824	812	957	1080	838	1000	929	707	752	824	738	734	819	727	713	911	787	993
TGTGCGACTTATTGTCAATC	1015	1172	810	927	523	553	514	292	470	425	422	536	516	489	846	982	1058	425	299	469	69	61	89	228	255	224	847	1039	978	433	473	551	47	86	60	252	263	267	1066	994	1052	367	422	538	113	122	101	307	218	356	1084	1012	399	541	379	432	82	58	30	235	318	268	1158	1154	966	925	539	474	489	105	120	147	264	251	351	881	1063	712	444	333	405	129	112	148	301	319	235	849	866	835	264	435	74	130	97	95	231	287	270	960	1199	790	873	352	416	596	99	171	60	300	298	311	245	801	917	1176	342	382	381	139	91	53	170	185	169	1093	945	1190	335	543	482	63	69	64	219	268	219	964	1061	1100	375	375	535	160	127	118	228	243	325	912	1047	1050	361	478	500	66	70	52	293	294	389	985	1012	1147	1353	394	537	411	76	133	149	238	239	260	876	1111	1112	322	503	432	96	103	135	261	196	341	916	865	976	360	407	764	62	57	57	235	252	254	1097	1072	1079	914	403	535	397	83	114	87	236	320	265	232
CTAAAGAACAATTAAAGAAA	981	1221	794	825	461	511	364	648	751	741	1246	1413	1233	1347	700	948	1181	323	341	387	1053	774	1107	1254	1267	1401	846	1116	842	392	366	457	1267	1143	970	1396	1592	1371	1076	877	1067	408	398	518	1078	1339	1147	1542	1634	1429	881	1139	351	431	477	360	952	921	558	1341	1494	1490	1136	993	1017	1007	481	336	399	1069	1066	1154	1415	1440	1410	721	1149	886	467	307	407	1134	997	1328	1357	1528	1289	892	837	763	201	316	74	1080	1340	1050	1601	1338	1770	818	982	651	791	309	325	481	885	1055	489	1511	1479	1207	1351	798	931	1060	354	445	340	1175	1177	1026	877	1014	1140	976	1007	1097	355	407	489	1118	1217	1163	1287	1521	1398	995	1133	1231	362	485	586	1197	1213	1287	1065	1417	1549	822	853	1039	462	465	480	911	1015	1024	1286	1512	1540	950	1085	1090	863	358	514	540	1078	1125	1420	1226	1431	1709	954	1221	972	438	503	436	898	1214	1314	1218	1658	1805	977	875	999	362	419	712	749	857	1085	1235	1538	1691	889	931	885	841	340	434	396	889	915	901	1180	1281	1148	1563
TCTTGAAAATTCTTTTATAT	615	837	524	462	290	325	335	259	303	318	253	249	265	274	505	616	820	231	230	283	351	274	353	209	136	268	665	726	569	274	242	254	336	319	240	147	206	183	662	691	715	227	229	331	397	340	339	183	186	231	622	679	217	355	293	292	347	248	136	255	175	221	810	793	668	679	260	244	218	254	378	319	188	246	232	555	921	578	255	216	259	312	267	350	189	161	149	631	565	581	110	184	30	270	338	252	205	129	244	522	634	534	568	179	181	242	268	313	147	187	200	230	188	488	682	816	243	231	242	307	435	293	115	160	197	657	687	817	220	199	336	286	289	263	116	237	181	593	738	909	211	299	397	335	383	316	117	167	297	596	585	683	366	307	366	310	299	315	121	213	161	681	811	834	524	221	336	281	215	338	413	196	207	156	690	835	726	278	464	384	360	282	325	138	221	235	703	568	792	170	245	491	218	214	295	155	192	263	598	754	686	575	173	238	233	242	272	264	157	198	180	193
GACGTGTGGCTAGATATGTC	1073	1243	1009	1121	988	870	808	610	1099	885	577	598	601	656	1059	950	1153	992	558	985	872	646	996	438	334	410	757	993	860	922	915	930	918	868	643	317	400	345	1056	1025	1005	853	946	1164	1034	899	915	336	408	343	1186	1106	432	1134	1184	1217	1019	789	566	361	471	425	1090	1056	923	851	981	794	981	833	848	1122	252	415	392	812	1113	699	986	726	927	1068	984	1019	276	347	408	864	862	770	455	819	156	714	986	1031	351	300	326	892	1099	779	858	702	876	1136	858	1194	508	437	402	266	369	929	881	1133	939	624	721	918	1042	798	248	232	291	1023	825	1011	739	918	872	891	756	934	296	339	343	949	1048	1272	870	957	1114	780	733	993	286	339	469	961	928	1077	821	1382	1015	1013	1079	1198	328	451	429	888	1116	957	1095	768	1334	1024	615	1046	1091	400	323	358	851	1080	1248	912	1193	955	794	1109	1090	287	294	395	999	942	1002	756	782	1677	451	727	842	246	346	292	951	1039	1040	817	866	1085	965	821	871	737	298	383	326	370
CAGGAAATGTTAGATAACCT	629	749	485	541	596	496	563	379	497	494	497	518	454	501	475	438	607	472	347	562	308	266	355	355	383	390	431	545	465	569	403	411	464	342	272	311	391	307	497	535	566	493	511	494	324	368	253	373	392	322	495	524	169	497	456	531	231	226	167	329	468	314	584	481	506	603	534	455	527	241	366	298	396	321	368	437	592	410	536	395	503	359	264	361	313	399	281	478	441	501	319	529	92	278	309	375	304	324	334	518	595	353	398	354	392	590	289	308	119	411	351	364	359	573	445	563	430	347	405	353	285	316	195	295	262	497	470	599	464	572	422	385	267	394	221	317	297	595	466	590	349	617	594	365	263	278	270	364	390	488	488	554	614	509	596	238	264	319	379	442	359	570	647	559	553	450	761	522	272	293	369	352	387	412	512	634	561	449	586	570	277	362	343	320	387	402	605	452	507	494	555	1043	210	225	365	233	387	317	550	559	571	478	493	457	511	296	243	245	324	340	291	301
TGAAGAAAGTAAAATCTCAT	784	983	677	586	1349	1541	1390	763	1030	1017	781	1092	862	1017	661	773	804	1326	1004	1551	1276	980	1371	930	747	864	557	858	741	1436	1397	1512	1388	1497	1095	900	817	795	752	808	783	1528	1356	1667	1383	1299	1344	894	1022	1047	668	905	216	1688	1455	1617	1415	1160	751	862	952	811	918	689	751	640	1645	1426	1376	1224	1428	1461	788	847	849	596	807	644	1550	1190	1315	1564	1381	1395	908	1031	911	606	612	521	960	1477	250	1250	1564	1356	968	879	885	648	702	506	572	971	1152	1633	1154	1619	697	941	934	889	1045	631	621	788	1411	1121	1549	1265	1505	1266	611	645	643	740	763	772	1240	1655	1490	1262	1239	1491	728	987	798	849	914	927	1374	1664	1776	1531	1106	1512	690	847	1151	654	826	766	1854	1692	1810	1319	1124	1385	788	1039	1069	760	769	802	766	1366	2151	1694	1064	1447	1570	750	785	950	615	785	882	1397	1739	1655	1340	1435	1582	867	927	1178	631	582	765	1417	1604	3135	832	1118	1073	809	1101	861	747	828	674	590	1244	1513	1641	1089	1246	1099	829	893	784	995
GTTGTAAGGTTTGATTGGAT	554	739	478	477	887	772	869	311	406	453	567	641	587	710	415	570	570	759	701	832	343	252	367	542	502	556	349	622	489	861	754	792	328	287	288	529	566	479	550	562	620	573	626	943	301	395	382	675	616	665	440	495	198	939	887	787	368	275	194	601	571	557	567	546	498	428	892	731	826	244	380	326	581	647	601	424	484	363	905	632	904	335	224	384	529	524	646	412	415	475	517	746	149	281	357	373	621	580	574	510	542	409	498	614	745	833	296	307	166	649	697	528	572	492	611	776	855	572	842	420	434	303	350	340	470	465	474	539	750	995	864	412	383	374	406	659	598	580	608	705	692	817	913	420	383	340	482	569	634	486	524	520	829	841	832	342	333	434	519	666	638	459	552	488	539	724	901	917	266	386	313	548	609	569	478	497	486	776	1018	870	334	372	372	565	706	597	482	396	476	710	981	1557	166	244	356	546	673	599	511	480	492	427	805	807	818	295	293	264	478	630	543	534
GGCATTAGGCTTCTAATGTG	535	589	480	487	1508	1424	1208	729	949	792	719	731	692	772	345	400	453	895	750	858	1054	1004	1188	549	642	650	382	551	497	699	772	736	1301	1328	997	612	742	617	504	418	413	1089	1115	1340	1165	1284	1303	685	738	591	454	492	153	786	768	558	1476	1274	859	566	697	722	486	390	401	404	1156	969	1055	1075	1249	1317	674	639	670	400	505	281	1151	892	1068	1340	1191	1347	691	634	620	328	376	383	607	1203	212	1110	1584	1307	628	629	633	429	466	310	263	741	929	1117	1076	1493	589	827	792	601	546	300	473	473	843	725	952	986	1242	1264	449	424	588	471	425	500	685	739	719	1320	1265	1242	554	699	586	406	416	453	1003	1369	1373	1312	1173	1311	519	717	840	402	498	515	738	739	711	1464	1530	1506	615	740	670	332	481	450	454	962	1523	1187	985	1278	1194	605	616	680	375	521	439	983	1340	1231	968	1431	1306	599	676	730	345	321	535	1160	1405	2399	889	1101	1152	630	703	625	424	560	474	328	1013	1188	1093	1114	1134	900	522	722	656	654
CGAGGTTATCTAACATTTCC	357	657	321	388	741	725	599	220	357	356	674	772	724	875	293	327	449	667	553	667	60	88	106	615	585	798	264	349	340	716	595	731	117	71	85	766	818	654	355	304	286	629	520	660	77	136	103	738	709	855	306	313	156	784	840	786	121	95	62	822	854	841	420	305	310	278	691	584	689	116	84	60	679	710	729	221	385	275	804	547	681	95	114	93	651	716	663	256	269	229	426	678	115	76	71	142	753	621	721	349	316	225	225	417	489	626	68	101	39	802	796	734	634	256	296	363	693	513	749	123	83	78	443	503	529	271	269	321	593	715	751	100	57	161	708	716	557	270	381	358	536	710	628	140	109	120	629	771	856	278	260	366	660	721	797	67	74	122	737	983	837	391	330	336	351	511	765	629	110	120	90	690	644	693	295	301	385	754	836	700	100	106	118	634	763	880	316	304	415	625	620	1304	58	75	84	609	749	722	327	307	316	259	691	655	706	60	98	66	564	716	648	807
AATCAGTTGTAAGGTTTGAT	630	743	481	411	595	631	565	304	345	375	975	1030	939	1048	489	510	706	518	406	606	216	206	349	995	1121	1143	418	585	557	591	517	497	352	319	224	1092	1231	913	546	578	563	504	491	636	217	310	354	1232	1312	1190	626	500	227	645	481	695	317	231	151	1200	1285	1080	743	503	514	585	644	534	636	221	303	325	921	1108	1093	481	583	476	577	475	559	328	283	284	933	1239	1026	462	447	519	290	489	86	224	309	295	1161	950	1205	501	498	393	448	492	429	606	254	292	167	1139	924	972	1074	459	522	649	488	534	554	347	312	296	661	801	912	527	565	615	438	544	609	266	350	317	805	1121	943	467	496	659	589	610	699	409	270	294	831	1207	1323	509	594	616	596	615	775	250	282	378	1014	1174	1158	557	543	500	613	504	840	592	241	304	279	951	1016	1174	526	642	615	512	651	529	297	357	278	940	1199	1396	440	514	487	505	568	1009	186	267	278	926	1241	1267	589	515	559	395	447	537	533	297	231	228	827	1045	1042	1199
AGGGGAAGTAGTGAAGGACG	707	823	582	635	878	828	623	190	342	312	224	309	276	282	539	576	787	769	612	953	92	68	83	150	99	125	507	579	547	787	828	845	78	83	67	65	105	52	539	724	685	804	738	1021	47	83	71	120	127	107	649	655	208	921	917	991	82	67	71	121	150	106	700	559	547	537	816	809	984	78	109	109	106	106	135	408	763	477	938	618	913	102	100	108	144	87	103	502	458	618	502	755	149	111	84	91	112	111	106	630	624	376	571	571	743	1003	82	134	46	80	143	122	64	548	635	801	576	723	750	132	121	82	63	62	91	639	472	755	707	832	743	76	53	109	41	89	117	597	893	898	692	836	897	110	65	84	78	85	104	586	572	569	800	938	1112	71	97	129	142	100	90	579	621	672	750	741	1129	965	89	122	89	135	79	143	529	706	671	737	1026	993	92	86	98	75	88	163	551	496	579	627	520	1553	38	87	99	145	150	112	663	643	702	510	716	867	919	102	96	95	75	137	97	103
TACCTTGCCATATAGGTTTA	706	847	571	737	626	611	492	298	483	526	892	875	840	889	573	666	732	358	263	468	94	133	218	808	897	1057	525	656	749	405	477	378	154	100	112	818	951	937	647	747	756	451	642	609	153	212	172	917	941	987	655	736	259	399	435	415	285	84	122	960	975	1065	844	684	496	724	448	514	485	125	162	161	879	963	820	511	899	539	514	435	486	203	153	137	969	986	856	579	571	542	225	386	74	159	161	154	967	922	875	638	737	415	581	302	467	519	144	176	91	987	889	847	929	566	690	629	331	302	318	166	146	194	555	662	705	672	735	790	448	588	429	117	161	97	716	831	918	643	724	860	460	735	622	238	157	170	735	939	1030	540	688	761	329	430	496	167	149	187	876	1057	1016	616	736	650	694	444	796	593	160	181	132	669	891	999	573	738	686	427	622	589	143	163	175	762	886	955	649	683	662	462	478	887	124	134	154	742	976	838	656	704	665	616	438	556	444	102	168	100	786	853	830	963
TCCTGGTTGTTCAAATAATA	532	674	511	487	461	350	489	589	736	736	878	1096	963	985	403	491	637	426	312	395	874	624	916	926	838	1025	415	505	516	381	495	417	826	677	528	933	1032	947	408	547	568	440	357	519	742	983	897	926	1270	1042	479	539	173	562	538	443	843	774	357	948	901	932	564	571	521	438	454	386	383	829	865	873	904	1090	896	380	609	375	428	265	371	995	906	1049	816	1024	985	411	409	425	256	268	60	879	975	861	1178	804	1061	472	529	365	419	290	323	375	752	807	443	954	899	856	969	407	547	562	383	341	360	833	862	912	582	719	767	506	383	589	318	473	447	847	699	821	743	997	878	449	506	604	328	467	514	1092	935	949	679	1033	1188	384	525	470	537	584	598	732	868	825	919	910	1073	455	469	437	521	294	679	530	657	830	997	856	1011	1075	426	578	600	348	531	465	944	812	904	863	989	1294	543	415	549	268	352	660	506	684	731	807	1008	1100	542	453	481	427	367	433	398	613	723	642	878	889	888	976
GGGAGGGAGGATAAGATAAA	483	734	467	549	372	425	332	294	391	393	488	498	482	497	402	524	605	335	261	233	210	197	261	503	500	479	444	581	619	389	375	354	279	263	259	455	493	402	573	481	431	202	285	411	255	359	400	494	650	631	501	473	176	388	229	344	401	276	144	395	631	459	561	517	498	502	321	281	336	264	287	277	406	371	445	381	557	448	265	182	287	295	328	297	473	564	417	511	386	395	191	262	69	213	331	215	487	465	553	455	473	349	455	252	257	335	247	265	126	555	549	372	447	399	435	574	330	251	201	277	294	242	328	329	370	489	524	615	282	296	349	261	277	318	391	507	300	468	550	523	236	404	351	342	287	352	364	520	505	495	425	577	450	319	364	332	361	264	395	583	451	447	552	467	532	243	479	346	206	291	369	522	399	479	422	490	504	307	349	357	225	311	279	452	530	608	441	398	557	283	370	724	154	206	241	428	479	486	478	550	439	429	229	296	333	256	254	194	408	443	427	534
TGATTGTCCTTAAACCTATA	606	719	520	500	520	548	498	420	592	629	890	1043	834	995	506	630	569	499	448	556	534	419	627	984	968	1063	372	571	622	614	451	512	588	578	396	872	943	895	697	650	643	462	418	617	573	706	680	1003	1080	1049	607	601	202	555	390	573	772	501	392	1103	1057	795	667	646	645	487	566	488	530	527	572	671	1027	1119	839	507	746	498	462	450	503	574	731	633	1043	1106	956	488	420	452	412	565	103	642	622	597	1157	1024	1067	570	724	400	458	463	420	598	579	780	320	1139	1105	873	850	446	612	651	432	558	451	545	639	592	631	723	756	522	590	742	436	756	692	514	619	545	759	961	935	617	607	662	532	536	730	655	499	586	737	972	1043	477	522	541	910	508	582	696	663	815	804	1090	1126	540	645	686	718	439	860	649	391	704	681	867	1017	1064	548	634	634	558	682	553	621	683	696	915	1201	1190	608	464	598	523	799	1281	454	482	587	1014	1210	1102	542	634	584	447	523	541	608	536	603	532	844	977	903	1097
GATTGGAACTTTTTTCTTCT	497	542	384	383	723	713	698	434	547	654	486	564	381	450	360	392	517	610	495	688	633	415	649	441	363	602	369	367	395	625	561	661	570	662	481	451	458	475	459	452	479	614	496	797	673	635	671	360	469	511	414	409	140	695	826	672	613	570	363	442	410	388	502	340	461	408	698	635	665	533	759	714	405	397	436	288	542	384	738	581	660	631	657	730	369	479	427	331	365	357	478	683	118	572	677	648	410	323	475	357	498	304	298	488	546	791	586	653	277	441	458	410	428	396	431	445	665	580	639	673	633	558	327	208	480	463	478	469	524	746	702	490	683	667	378	390	360	406	509	601	651	747	770	665	665	696	324	496	518	377	429	367	612	773	694	596	733	711	442	435	509	455	423	508	476	470	1169	859	407	680	613	354	479	439	391	567	531	594	879	874	562	609	653	338	473	524	350	356	452	775	843	1508	351	459	555	357	348	474	454	502	430	338	588	699	715	571	481	566	351	377	384	491
TCATAATGTATTGGTTTTGC	488	564	441	403	1266	1323	1076	212	322	295	1124	1325	1080	1230	418	494	611	1033	825	1122	5	2	10	1333	1168	1479	398	440	539	1122	1191	1227	19	13	9	1174	1385	1131	421	472	494	1126	1184	1466	12	92	4	1263	1466	1303	369	470	177	1221	985	1078	75	2	0	1188	1349	1318	444	486	479	437	1155	1320	1407	17	6	9	1220	1352	1321	348	605	437	1329	983	1425	1	7	5	1266	1436	1335	358	379	402	821	1463	312	6	0	2	1369	1218	1248	420	477	339	371	1130	1149	1361	7	5	2	1476	1489	1171	1189	428	453	534	1032	841	1025	37	1	8	748	854	1144	424	470	646	1024	1241	1132	1	8	4	1082	1259	1231	438	620	548	1076	1196	1333	0	3	7	951	1325	1456	390	348	525	1271	1168	1168	4	7	2	1055	1504	1469	370	539	523	497	1197	1731	1562	9	8	4	1165	1298	1394	462	508	513	1275	1896	1565	0	3	11	1142	1384	1670	380	484	426	1446	1626	3346	4	4	2	1095	1371	1325	531	535	525	380	1140	1322	1351	2	5	12	1190	1322	1083	1602
AAGTAAACAAGGTTAAATGA	265	342	226	246	271	333	259	150	205	161	346	422	341	362	234	283	243	240	202	244	81	68	125	397	386	391	198	222	272	326	248	285	101	83	81	335	358	370	185	186	178	224	228	236	72	97	114	371	453	458	210	238	70	274	286	322	148	107	60	371	428	364	249	234	250	225	205	249	256	68	73	102	414	350	348	201	322	159	234	181	298	88	67	106	385	501	375	183	184	183	144	248	45	89	112	152	365	348	475	226	240	156	239	143	249	304	68	146	29	510	470	331	419	252	267	322	187	168	242	118	103	106	239	358	275	269	221	309	253	343	309	73	100	115	293	410	276	194	303	224	295	308	338	107	77	102	256	414	467	223	202	261	313	301	365	94	97	124	389	490	459	253	266	307	277	179	389	342	70	111	107	383	376	456	245	327	303	188	433	317	81	84	99	398	411	510	285	214	269	214	304	531	70	77	106	302	621	468	274	220	258	192	205	327	326	64	86	61	360	397	354	438
AAAAAAAATACACTGGCATT	635	866	495	480	664	634	604	224	328	316	635	835	661	701	588	620	701	711	504	674	278	189	316	745	650	877	624	703	625	498	607	785	232	249	231	708	936	757	725	662	716	479	590	755	273	340	326	836	921	935	579	609	203	672	601	608	371	245	126	959	838	748	758	674	650	586	676	604	677	273	302	264	775	869	904	500	753	547	605	502	700	253	284	300	744	727	784	581	575	580	299	599	107	257	297	211	711	823	755	632	599	428	478	390	433	633	193	221	137	816	779	730	729	509	661	828	600	620	706	252	286	244	534	642	677	708	773	794	497	597	823	232	274	222	689	877	826	655	805	1039	551	614	762	249	283	381	549	869	965	522	571	653	889	686	748	294	222	264	681	816	779	637	713	796	494	550	1165	826	266	278	330	697	839	1079	559	849	807	615	838	878	226	300	353	693	907	1044	568	663	740	514	744	1375	199	227	234	609	892	895	635	677	531	624	463	590	638	231	223	216	573	654	728	894
AATAACGATGGTACTATTAC	663	851	504	562	625	449	509	374	600	487	137	153	229	217	486	705	708	485	420	525	511	380	680	1	1	10	541	587	669	539	478	548	832	776	566	6	3	3	647	742	724	397	545	579	705	733	663	5	3	10	663	693	285	648	571	771	803	644	370	4	1	13	700	632	658	589	509	480	507	534	660	684	2	3	1	486	622	543	574	446	561	736	481	691	1	0	7	561	503	542	268	568	100	529	687	601	4	9	3	657	626	477	467	508	505	644	590	636	313	5	5	0	4	625	720	675	427	524	409	620	625	645	2	0	0	681	549	754	500	574	640	654	885	621	0	4	3	575	800	852	447	575	668	682	628	696	1	2	3	615	710	768	638	636	788	756	724	789	4	4	6	600	713	672	703	412	575	582	484	717	681	0	3	0	530	718	655	541	756	647	510	583	682	1	3	0	658	466	620	509	625	1041	442	555	541	3	1	4	704	584	654	529	586	578	555	683	576	445	0	4	2	3
GAAATTGGATTAGTTCGTGG	576	699	512	439	497	366	387	530	677	760	290	342	336	426	450	532	708	302	230	326	877	616	952	161	179	177	389	585	589	405	456	365	1118	937	703	189	220	173	535	514	547	310	377	460	890	989	844	210	292	202	569	556	197	460	301	376	929	785	482	139	163	158	592	509	605	541	450	328	393	821	1044	993	191	244	216	454	614	371	389	320	345	1053	833	878	195	267	222	470	522	519	236	540	91	860	1075	1061	239	220	261	513	557	355	448	271	376	446	839	925	500	247	213	220	165	405	515	661	335	213	386	898	999	893	107	133	117	526	475	664	364	414	419	910	913	929	192	225	178	456	564	686	382	540	407	727	891	916	138	205	273	506	491	470	360	417	470	807	814	840	181	212	172	454	624	587	601	327	617	429	720	1098	963	211	226	213	493	660	578	396	465	470	846	936	1008	155	240	305	491	546	690	336	487	887	593	775	954	193	257	327	528	542	450	425	322	392	392	743	740	790	168	193	154	284
ATTAGTTCGTGGGGGGTGGG	342	420	278	283	85	83	66	66	117	112	178	241	157	304	194	239	273	28	26	21	2	0	4	130	138	150	223	301	272	60	47	41	2	0	4	146	147	103	263	248	274	69	50	40	5	6	3	135	232	229	238	206	69	73	80	65	18	2	2	250	257	205	356	301	312	270	51	44	69	0	7	5	136	178	181	187	318	207	43	37	38	1	1	0	202	247	144	414	321	392	60	90	22	0	6	5	214	173	230	293	260	206	253	31	33	49	1	0	0	239	154	142	133	141	180	184	46	15	28	33	0	4	86	79	105	294	269	349	41	42	52	1	3	2	153	217	134	241	329	313	40	36	44	3	0	5	164	175	181	249	182	171	108	47	87	3	0	1	179	207	253	283	365	351	321	43	118	52	1	9	3	147	145	214	285	293	314	49	65	73	4	3	1	132	183	215	390	454	493	89	119	249	3	3	1	176	239	227	243	290	301	218	57	80	45	2	0	1	177	202	171	192
AAAAGGGGCACAGAGAATTT	665	872	584	595	867	845	703	248	327	373	529	541	504	651	724	681	808	660	533	727	158	125	174	364	344	400	537	738	729	839	708	764	148	171	89	390	521	444	766	850	864	716	854	967	105	233	173	536	461	491	710	710	300	846	671	829	109	80	46	498	432	442	861	678	738	672	969	834	952	163	114	144	474	531	508	543	759	595	845	687	892	129	106	195	451	512	546	633	545	601	473	945	197	157	188	124	576	448	604	642	702	478	600	550	692	1049	139	174	70	587	475	428	461	702	617	694	590	650	597	214	178	126	238	178	279	564	604	791	719	747	799	123	176	119	423	545	356	708	826	1064	751	999	1052	239	161	152	372	452	575	573	648	723	718	746	736	70	61	50	316	387	451	633	726	725	704	724	1214	956	123	175	124	434	515	582	761	808	705	698	1491	1160	117	122	145	432	507	563	555	669	690	897	930	2075	80	121	98	452	541	555	663	688	716	621	616	940	988	144	99	106	415	456	365	480
AGTAGTGATAATAATCAAAG	256	382	213	243	612	608	640	272	362	404	589	675	579	602	256	280	302	466	468	581	229	182	200	328	405	294	196	213	231	747	637	781	279	179	173	481	553	558	301	218	264	586	563	706	311	310	336	631	702	625	175	182	71	598	484	473	132	123	69	470	387	435	249	254	246	170	590	628	672	337	294	375	551	549	512	196	258	172	716	532	780	257	245	209	536	615	571	157	168	156	430	723	120	207	319	284	614	537	528	181	271	157	186	522	540	664	203	250	128	572	631	589	489	243	303	310	528	655	562	336	259	185	193	210	264	225	223	211	623	735	643	249	175	239	480	588	351	212	289	333	551	758	816	250	328	291	425	612	634	181	203	187	716	574	553	74	95	136	316	392	586	190	247	242	233	534	975	734	203	265	229	482	616	594	177	340	254	595	887	889	254	192	336	524	655	715	157	175	203	495	704	1245	148	216	221	488	691	524	191	279	229	191	600	631	700	167	173	173	496	563	496	574
GTAGGAACCGAAAAAAAAAG	142	202	175	154	296	304	230	113	134	142	354	427	426	350	78	118	106	146	175	236	2	0	8	168	173	189	100	95	108	208	238	270	2	4	3	276	288	241	71	103	102	282	259	322	3	10	2	361	352	294	77	98	29	164	224	199	33	4	2	221	222	226	88	89	131	63	353	241	262	3	0	0	263	344	318	72	106	63	270	236	214	5	0	5	288	337	384	74	79	97	99	221	38	8	5	1	258	320	331	97	126	76	101	164	167	235	1	2	2	300	298	305	265	74	102	63	177	195	172	12	2	0	96	87	121	101	81	131	229	278	266	1	0	1	241	281	190	122	115	142	245	280	355	4	2	8	238	272	310	82	85	102	195	238	175	2	2	1	166	211	268	88	89	89	86	253	348	305	7	0	4	346	275	380	63	150	133	271	354	265	3	3	4	223	358	424	108	54	91	142	269	410	1	0	4	259	334	364	95	62	68	69	246	245	256	4	3	2	210	238	270	326
TGATAATAATCAAAGGGGAA	682	804	614	556	526	659	561	270	360	391	207	147	220	173	521	822	810	398	364	479	165	134	92	4	2	4	547	748	741	583	594	483	119	151	142	12	3	3	667	686	796	482	531	630	156	212	176	5	0	2	712	645	249	644	683	652	89	54	69	6	4	3	763	674	804	840	595	506	549	190	200	214	7	0	2	592	711	580	545	458	525	176	188	147	2	0	2	565	636	581	374	569	104	144	197	208	12	6	1	620	759	486	597	390	494	637	147	213	69	7	7	5	0	532	655	743	424	378	409	223	163	103	0	5	3	600	590	819	454	615	608	154	190	197	6	2	4	625	855	960	489	608	668	175	127	181	0	4	10	600	633	785	642	713	632	73	75	91	4	0	0	657	753	821	708	479	868	660	127	206	174	12	3	0	570	785	783	514	746	606	158	182	187	0	2	4	676	610	581	512	714	1219	111	158	177	0	8	4	616	787	632	585	397	581	564	145	155	97	0	5	1	5
GTCCTTAAACCTATATGGCA	1161	1249	832	873	684	706	619	310	422	430	790	839	752	860	833	1054	1245	576	433	614	163	116	210	611	627	647	911	1087	904	637	627	592	218	153	150	689	765	656	1017	976	1122	677	478	637	270	267	203	757	855	988	1079	1017	458	676	609	600	380	200	129	714	830	796	1062	1077	1108	1019	651	611	568	171	161	197	582	720	655	752	1168	877	711	502	614	179	223	263	641	812	709	758	742	900	416	637	114	183	163	202	626	496	861	980	980	835	826	555	474	675	204	251	100	839	632	656	719	975	1019	1192	608	569	544	182	216	162	359	481	548	933	1084	1043	513	673	691	149	168	147	554	777	560	990	1148	1374	555	573	561	264	237	215	542	776	997	903	963	1125	609	540	619	253	272	267	580	929	746	939	1100	1121	1129	476	867	635	134	226	250	527	605	789	1060	1180	1038	669	848	708	189	238	195	614	799	853	915	961	954	596	647	1397	106	118	158	616	747	914	1170	984	1010	905	525	682	725	169	214	141	666	634	653	708
ACCCTAATGTCATAATGTAT	257	292	185	190	630	624	577	449	566	530	198	180	205	244	147	186	168	626	470	664	848	620	782	92	64	86	114	174	152	639	612	637	903	928	671	58	58	87	234	233	255	552	639	720	911	875	677	76	59	95	202	221	46	643	632	577	835	716	504	77	55	88	191	138	169	152	611	574	775	644	906	835	79	68	66	113	133	103	599	473	610	907	704	1033	78	78	52	131	139	139	360	658	129	769	877	893	74	75	107	150	145	113	133	504	531	651	724	873	357	74	56	68	79	141	229	141	690	687	589	796	836	851	52	44	50	156	170	197	536	782	692	846	945	888	77	54	56	210	220	253	601	654	790	760	704	830	60	83	84	131	137	128	721	683	523	818	758	818	76	64	78	150	123	176	144	521	871	705	549	798	849	79	55	88	136	147	183	548	698	801	550	856	803	43	92	117	150	99	156	516	771	1331	525	661	902	60	74	70	136	177	161	140	525	709	702	747	801	602	41	72	59	90
TTGGATTAGTTCGTGGGGGG	332	373	263	305	291	223	248	359	523	494	343	467	327	356	143	223	227	199	155	209	334	294	747	287	249	332	199	196	271	185	197	199	861	1124	744	253	333	297	257	266	307	203	252	254	1697	1801	1675	341	399	414	225	271	78	259	317	308	1271	994	681	325	466	424	191	250	249	302	273	225	273	593	782	849	367	368	338	176	272	157	310	186	210	748	743	905	386	373	310	198	187	250	125	303	55	844	956	933	424	366	367	199	246	144	164	166	178	222	599	838	380	395	396	405	373	155	198	188	190	132	198	343	449	672	209	142	322	185	203	293	159	218	208	993	1066	1143	217	440	330	237	302	350	206	336	254	1849	1591	1776	307	371	459	198	234	230	401	364	339	1262	1377	1537	355	487	404	210	248	331	216	187	339	285	556	761	878	305	341	351	191	257	350	204	345	243	676	880	772	291	296	558	185	225	266	225	291	467	524	791	879	342	421	472	220	258	226	163	206	225	234	692	751	513	384	372	326	302
AACCAATACATTATGACATT	499	638	400	424	1031	1086	943	629	857	850	777	753	703	874	342	418	527	1086	878	1081	1206	1017	1417	762	741	808	381	459	469	1091	1112	1088	1476	1564	1101	779	931	823	469	468	407	874	1023	1279	1316	1407	1286	1012	925	828	400	475	138	1018	1200	1096	1401	1326	696	902	921	735	385	394	438	349	1156	1047	1018	1175	1399	1517	664	841	715	353	498	275	1131	862	963	1448	1344	1413	807	885	727	408	340	303	618	1097	181	1427	1617	1677	836	798	791	351	483	275	370	663	902	1241	1075	1559	606	936	870	759	693	399	441	422	998	905	964	1194	1535	1248	479	442	760	413	431	501	943	1068	1138	1432	1597	1481	678	927	723	464	390	460	890	1075	1394	1447	1154	1298	640	721	911	389	393	410	1159	1270	1113	1263	1354	1499	803	1010	884	354	447	452	337	849	1417	1090	1138	1480	1517	701	840	816	406	541	484	994	1370	1296	1303	1360	1522	717	861	1020	389	367	406	922	1101	2093	796	1157	1518	722	963	797	379	432	410	357	959	990	1249	1150	1213	969	826	852	677	930
TTTGTGGTTGGATTCACCTT	441	559	438	485	677	607	645	526	669	637	690	847	804	746	308	456	473	669	451	633	832	715	714	852	814	919	482	438	463	589	748	712	873	851	679	702	1044	769	411	424	433	527	552	675	796	854	777	870	994	817	424	473	166	827	731	708	636	761	411	750	998	767	467	441	397	427	603	588	711	697	775	923	873	794	807	369	535	367	687	506	610	799	817	870	726	849	845	383	341	367	400	475	98	653	826	818	741	804	719	350	452	296	387	425	514	628	749	836	393	876	819	687	716	340	413	481	631	561	668	829	948	620	606	623	687	465	527	482	487	803	588	843	857	935	571	991	808	435	516	582	555	661	578	751	712	876	612	822	902	414	385	466	865	779	824	660	750	727	728	1027	987	384	441	527	460	638	836	637	698	859	879	662	782	766	379	500	477	592	727	584	691	859	854	717	741	890	313	321	457	518	574	1148	546	585	694	652	971	831	480	461	431	314	508	586	557	742	660	747	593	817	800	838
CTTCCCAGTAAAACTGAAGT	520	620	430	509	952	960	745	570	772	630	764	771	753	992	406	506	472	962	573	1042	980	707	1027	672	724	761	330	458	443	980	911	883	950	906	612	696	746	608	449	474	426	905	891	974	881	983	818	763	894	875	468	528	168	1052	824	1044	792	629	525	654	766	600	453	441	446	384	1008	977	895	973	924	933	683	746	695	316	444	367	844	761	853	945	773	879	725	807	667	389	340	368	465	932	137	783	952	932	725	588	781	387	493	289	327	658	734	1048	774	837	457	877	878	586	584	391	458	614	867	691	1012	739	836	964	385	452	558	415	470	470	897	913	962	873	760	997	586	729	655	428	499	526	827	1006	974	1038	898	829	487	728	793	371	369	482	873	930	1068	785	856	874	589	835	790	493	462	450	473	855	1414	974	776	971	947	721	654	793	418	518	520	879	1116	1163	857	883	856	568	780	902	367	463	385	750	1066	1634	509	718	769	633	793	747	420	436	402	388	926	920	1014	857	727	699	600	777	626	777
ACTAACTGGTAAACCCCATG	1223	1617	1024	995	1331	1230	1141	819	1085	1059	873	974	978	1004	1272	1173	1422	1123	886	1044	1188	1038	1240	731	723	848	1077	1189	1341	1268	1214	1196	1476	1283	927	732	747	838	1110	1101	1252	1135	1160	1510	1266	1395	1191	913	999	902	1224	1254	470	1284	1337	1327	1456	1120	729	689	817	956	1360	1139	1316	1198	1216	1234	1482	1174	1314	1237	742	823	825	1010	1283	979	1197	971	1246	1371	1175	1310	867	945	772	1031	1137	1064	791	1270	213	1061	1327	1307	853	838	846	1202	1334	964	1122	1043	1100	1438	1052	1398	665	967	900	848	770	1098	1294	1341	1009	1088	1089	1041	1566	1165	487	498	684	1195	1301	1420	1131	1407	1338	1275	1172	1248	597	758	677	1128	1244	1323	1128	1286	1281	1266	1127	1171	653	844	1161	1218	1262	1207	1326	1480	1368	1248	1307	1454	682	977	844	1208	1300	1406	1543	1036	1911	1491	968	1234	1421	847	870	794	1200	1342	1172	1161	1778	1623	1215	1397	1277	816	864	884	1173	1136	1409	1171	1364	2731	759	1147	1252	675	941	926	1329	1207	1199	1067	1109	1229	1377	1058	1158	1063	732	813	762	860
AGAGTAGTTCTCATTGGGAA	789	983	725	615	261	212	231	160	218	249	312	400	334	287	745	818	878	208	161	222	1	10	1	307	300	332	684	858	801	199	203	192	1	16	0	234	307	239	829	922	1021	186	174	220	5	13	16	274	262	292	840	919	337	273	212	214	7	6	1	253	326	281	856	912	817	943	183	181	185	0	6	13	258	348	321	658	924	737	226	167	211	1	13	6	232	289	283	653	689	703	117	218	37	5	0	0	333	299	311	780	764	649	672	172	183	256	5	15	11	297	301	243	270	711	715	869	221	203	204	78	0	0	172	200	247	799	948	915	181	171	235	4	4	11	179	380	237	897	1001	1156	227	130	234	1	2	0	232	272	388	839	809	971	249	226	194	2	0	8	226	254	341	803	873	878	935	174	357	207	0	7	4	227	271	311	805	1021	992	242	221	241	0	1	0	268	288	354	720	714	758	231	240	518	6	3	4	263	305	265	754	908	915	764	179	199	269	5	0	3	284	249	233	330
