## Supplementary Table S6 for "CRISPR-activation reveals key resistance genes and vulnerabilities of copy number variants in *Candida albicans*" (part 2 of 3)

Barcode	T0_16-2_S1	T0_16-3_S2	T0_16-4_S3	T0_16-5_S4	T0_63-2_S5	T0_63-3_S6	T0_63-4_S7	T0_BF-2_S8	T0_BF-3_S9	T0_BF-4_S10	T0_L26-2_S11	T0_L26-3_S12	T0_L26-4_S13	T0_L26-5_S14	T1_37C_16-2_S18	T1_37C_16-3_S19	T1_37C_16-4_S20	T1_37C_63-2_S21	T1_37C_63-3_S22	T1_37C_63-4_S23	T1_37C_BF-2_S24	T1_37C_BF-3_S25	T1_37C_BF-4_S26	T1_37C_L26-2_S27	T1_37C_L26-3_S28	T1_37C_L26-4_S29	T1_4NQO_16-2_S33	T1_4NQO_16-3_S34	T1_4NQO_16-4_S35	T1_4NQO_63-2_S36	T1_4NQO_63-3_S37	T1_4NQO_63-4_S38	T1_4NQO_BF-2_S39	T1_4NQO_BF-3_S40	T1_4NQO_BF-4_S41	T1_4NQO_L26-2_S42	T1_4NQO_L26-3_S43	T1_4NQO_L26-4_S44	T1_FLC_16-2_S48	T1_FLC_16-3_S49	T1_FLC_16-4_S50	T1_FLC_63-2_S51	T1_FLC_63-3_S52	T1_FLC_63-4_S53	T1_FLC_BF-2_S54	T1_FLC_BF-3_S55	T1_FLC_BF-4_S56	T1_FLC_L26-2_S57	T1_FLC_L26-3_S58	T1_FLC_L26-4_S59	T1_MCF_16-2_S63	T1_MCF_16-3_S64	T1_MCF_16-4_S65	T1_MCF_63-2_S66	T1_MCF_63-3_S67	T1_MCF_63-4_S68	T1_MCF_BF-2_S69	T1_MCF_BF-3_S70	T1_MCF_BF-4_S71	T1_MCF_L26-2_S72	T1_MCF_L26-3_S73	T1_MCF_L26-4_S74	T1_pH4_16-2_S78	T1_pH4_16-3_S79	T1_pH4_16-4_S80	T1_pH4_16-5_S81	T1_pH4_63-2_S82	T1_pH4_63-3_S83	T1_pH4_63-4_S84	T1_pH4_BF-2_S85	T1_pH4_BF-3_S86	T1_pH4_BF-4_S87	T1_pH4_L26-2_S88	T1_pH4_L26-3_S89	T1_pH4_L26-4_S90	T1_pH8_16-2_S94	T1_pH8_16-3_S95	T1_pH8_16-4_S96	T1_pH8_63-2_S97	T1_pH8_63-3_S98	T1_pH8_63-4_S99	T1_pH8_BF-2_S100	T1_pH8_BF-3_S101	T1_pH8_BF-4_S102	T1_pH8_L26-2_S103	T1_pH8_L26-3_S104	T1_pH8_L26-4_S105	T1_SDS_16-2_S109	T1_SDS_16-3_S110	T1_SDS_16-4_S111	T1_SDS_63-2_S112	T1_SDS_63-3_S113	T1_SDS_63-4_S114	T1_SDS_BF-2_S115	T1_SDS_BF-3_S116	T1_SDS_BF-4_S117	T1_SDS_L26-2_S118	T1_SDS_L26-3_S119	T1_SDS_L26-4_S120	T1_YPAD_16-2_S124	T1_YPAD_16-3_S125	T1_YPAD_16-4_S126	T1_YPAD_16-5_S127	T1_YPAD_63-2_S128	T1_YPAD_63-3_S129	T1_YPAD_63-4_S130	T1_YPAD_BF-2_S131	T1_YPAD_BF-3_S132	T1_YPAD_BF-4_S133	T1_YPAD_L26-2_S134	T1_YPAD_L26-3_S135	T1_YPAD_L26-4_S136	T1_YPAD_L26-5_S137	T2_37C_16-2_S141	T2_37C_16-3_S142	T2_37C_16-4_S143	T2_37C_63-2_S144	T2_37C_63-3_S145	T2_37C_63-4_S146	T2_37C_BF-2_S147	T2_37C_BF-3_S148	T2_37C_BF-4_S149	T2_37C_L26-2_S150	T2_37C_L26-3_S151	T2_37C_L26-4_S152	T2_4NQO_16-2_S156	T2_4NQO_16-3_S157	T2_4NQO_16-4_S158	T2_4NQO_63-2_S159	T2_4NQO_63-3_S160	T2_4NQO_63-4_S161	T2_4NQO_BF-2_S162	T2_4NQO_BF-3_S163	T2_4NQO_BF-4_S164	T2_4NQO_L26-2_S165	T2_4NQO_L26-3_S166	T2_4NQO_L26-4_S167	T2_FLC_16-2_S171	T2_FLC_16-3_S172	T2_FLC_16-4_S173	T2_FLC_63-2_S174	T2_FLC_63-3_S175	T2_FLC_63-4_S176	T2_FLC_BF-2_S177	T2_FLC_BF-3_S178	T2_FLC_BF-4_S179	T2_FLC_L26-2_S180	T2_FLC_L26-3_S181	T2_FLC_L26-4_S182	T2_MCF_16-2_S186	T2_MCF_16-3_S187	T2_MCF_16-4_S188	T2_MCF_63-2_S189	T2_MCF_63-3_S190	T2_MCF_63-4_S191	T2_MCF_BF-2_S192	T2_MCF_BF-3_S193	T2_MCF_BF-4_S194	T2_MCF_L26-2_S195	T2_MCF_L26-3_S196	T2_MCF_L26-4_S197	T2_pH4_16-2_S201	T2_pH4_16-3_S202	T2_pH4_16-4_S203	T2_pH4_16-5_S204	T2_pH4_63-2_S205	T2_pH4_63-3_S206	T2_pH4_63-4_S207	T2_pH4_BF-2_S208	T2_pH4_BF-3_S209	T2_pH4_BF-4_S210	T2_pH4_L26-2_S211	T2_pH4_L26-3_S212	T2_pH4_L26-4_S213	T2_pH8_16-2_S217	T2_pH8_16-3_S218	T2_pH8_16-4_S219	T2_pH8_63-2_S220	T2_pH8_63-3_S221	T2_pH8_63-4_S222	T2_pH8_BF-2_S223	T2_pH8_BF-3_S224	T2_pH8_BF-4_S225	T2_pH8_L26-2_S226	T2_pH8_L26-3_S227	T2_pH8_L26-4_S228	T2_SDS_16-2_S232	T2_SDS_16-3_S233	T2_SDS_16-4_S234	T2_SDS_63-2_S235	T2_SDS_63-3_S236	T2_SDS_63-4_S237	T2_SDS_BF-2_S238	T2_SDS_BF-3_S239	T2_SDS_BF-4_S240	T2_SDS_L26-2_S241	T2_SDS_L26-3_S242	T2_SDS_L26-4_S243	T2_YPAD_16-2_S247	T2_YPAD_16-3_S248	T2_YPAD_16-4_S249	T2_YPAD_16-5_S250	T2_YPAD_63-2_S251	T2_YPAD_63-3_S252	T2_YPAD_63-4_S253	T2_YPAD_BF-2_S254	T2_YPAD_BF-3_S255	T2_YPAD_BF-4_S256	T2_YPAD_L26-2_S257	T2_YPAD_L26-3_S258	T2_YPAD_L26-4_S259	T2_YPAD_L26-5_S260
AACAACATGGTTTGCCCTTG	1392	1763	1155	1284	3042	2999	2559	579	920	826	1328	1504	1341	1662	1197	1212	1571	2551	1939	2874	665	455	592	1332	1329	1579	960	1320	1284	2800	2550	2688	622	554	501	1420	1597	1276	1392	1271	1310	2805	3039	3254	588	689	563	1340	1684	1527	1412	1401	508	3115	2752	2944	618	538	347	1547	1479	1419	1412	1095	1256	1297	3296	2463	3334	474	624	669	1296	1346	1388	1047	1499	955	3054	2348	2963	622	594	568	1502	1696	1267	1114	1122	1037	1544	2934	571	523	614	583	1480	1412	1593	1293	1329	955	1013	2176	2626	3472	452	846	286	1514	1602	1372	1306	1200	1342	1441	2495	2079	2602	664	578	512	845	950	1167	1166	1208	1471	2441	2965	2860	606	558	760	1218	1568	1296	1168	1427	1491	2715	3475	3682	582	543	561	1183	1448	1656	1116	1428	1590	2575	3101	3002	502	516	635	1300	1509	1536	1201	1364	1284	1611	2568	3897	3350	466	582	649	1218	1391	1519	1301	1354	1268	2771	4055	3276	526	594	580	1329	1556	1614	1150	1313	1383	2610	3127	5986	353	425	617	1263	1510	1622	1198	1398	1383	1106	2568	3127	3332	490	526	470	1362	1488	1291	1652
TCACGTGACTAGCACATGAT	909	953	778	801	390	336	263	253	314	373	582	653	571	623	830	983	1065	385	306	450	126	96	153	608	582	768	817	948	1003	327	342	327	160	161	110	602	682	632	868	839	942	309	327	417	112	186	152	750	715	716	947	1098	326	469	443	365	155	197	121	606	711	882	1019	897	925	857	309	279	367	119	103	163	585	550	572	707	1001	808	304	321	360	116	102	146	587	685	568	657	711	828	278	371	61	126	146	163	683	680	695	921	1003	659	708	262	355	339	128	169	72	726	693	554	589	820	872	1162	370	335	348	161	124	167	409	690	540	814	946	993	273	382	305	121	146	148	596	681	621	916	989	969	334	303	327	130	158	170	588	590	627	888	1067	1026	287	235	440	137	165	148	614	736	758	906	828	1037	1113	277	572	386	135	144	142	658	640	640	862	962	1022	289	606	385	128	184	152	573	657	772	838	723	926	334	417	698	82	124	153	616	650	693	904	1010	912	863	367	415	361	107	169	110	603	675	585	672
TGCTTGCTTGCTTCACTTGG	1515	1871	1260	1508	1702	1520	1463	630	905	1052	783	885	860	962	1452	1507	1718	1618	1153	1346	781	582	872	569	579	635	1182	1550	1555	1774	1684	1583	664	804	614	543	696	536	1631	1650	1603	1456	1348	1717	796	945	900	621	726	691	1685	1488	584	1899	1810	2283	788	582	391	628	810	683	1703	1574	1549	1467	1722	1591	1656	844	889	923	559	569	631	1288	1644	1300	1676	1367	1679	944	735	812	537	793	654	1454	1436	1439	1069	1869	361	798	974	881	797	658	751	1719	1655	1193	1396	1325	1385	1655	741	1036	439	659	767	682	729	1421	1358	1752	1460	1390	1409	790	865	790	399	345	525	1460	1601	1679	1412	1710	1662	660	867	844	419	608	598	1589	1822	1962	1274	1764	1899	868	919	1048	530	654	701	1298	1583	1778	1778	1600	1902	640	726	684	577	1008	681	1565	1701	1687	1867	1468	2215	1730	731	858	927	580	603	717	1541	1788	1726	1575	2240	2084	687	872	802	581	777	826	1447	1502	1735	1672	1929	3515	508	678	847	603	774	767	1654	1605	1553	1412	1543	1672	1710	803	764	727	497	576	599	669
ACTTAGAGAGAAACTTCCCT	538	842	513	490	834	745	638	575	683	657	342	359	374	403	514	579	613	705	482	800	790	558	824	267	276	316	470	642	642	782	843	790	943	856	625	266	339	229	609	627	632	700	698	900	1009	1083	958	306	326	313	633	590	221	1163	777	778	909	823	431	233	292	261	680	493	567	566	879	742	775	738	1082	961	254	312	240	444	668	482	768	630	694	957	911	908	260	296	265	457	526	571	515	790	167	775	1030	912	207	278	337	564	556	406	523	634	657	975	793	1099	390	300	290	239	293	492	661	636	544	522	620	851	793	895	203	180	247	601	485	742	619	835	828	921	897	938	184	213	296	543	785	698	727	689	823	979	1083	920	209	298	309	492	488	555	819	845	1026	749	962	807	259	314	336	540	566	629	648	667	1051	868	712	950	1033	235	311	291	551	708	655	749	908	1023	773	871	887	247	235	355	504	590	643	688	876	1952	484	720	724	223	333	299	645	537	538	593	775	907	803	882	756	648	279	293	222	290
GATACACTTCATTGTAAAAC	681	844	452	584	232	223	193	635	898	871	183	155	201	140	591	676	819	187	138	226	1463	918	1446	2	2	3	558	805	611	196	240	243	1462	1593	1180	1	3	2	699	695	739	193	178	261	1412	1408	1497	7	0	4	683	660	230	192	208	183	1621	1300	829	5	0	3	709	670	680	680	191	195	224	1335	1534	1660	1	2	2	490	802	491	201	202	210	1530	1318	1518	0	0	2	539	572	501	126	143	44	1382	1655	1571	9	3	1	620	723	502	541	135	107	194	1255	1768	746	8	0	0	0	663	704	835	207	135	205	1282	1624	1321	0	0	2	625	608	712	147	265	244	1263	1477	1565	1	0	1	717	760	871	204	235	213	1414	1340	1593	2	0	8	576	697	679	256	148	180	1529	1429	1813	0	6	5	605	768	690	857	146	291	266	1106	1514	1742	3	4	1	614	905	647	194	263	140	1098	1581	1531	0	1	0	577	695	658	143	171	367	772	1271	1232	7	3	3	664	636	599	493	188	219	211	1291	1359	1020	0	3	1	3
GATATTTTTGACAGCCAGTT	708	944	626	508	637	704	645	139	227	203	407	441	371	418	637	675	1021	688	610	758	3	0	5	349	308	337	627	778	822	648	669	750	1	9	1	294	416	261	771	706	755	622	627	727	0	22	5	282	393	336	748	706	302	859	704	636	25	3	0	266	333	316	804	776	761	731	780	635	660	8	1	7	257	308	318	639	822	687	640	524	690	17	7	7	337	380	325	684	625	776	464	705	124	10	4	3	437	340	402	654	728	531	547	447	512	718	15	7	3	308	415	348	316	649	759	806	602	727	757	61	0	3	222	254	241	804	756	914	619	739	655	2	0	5	261	427	234	784	908	975	553	712	695	0	1	2	241	340	319	701	774	748	975	829	910	0	4	0	218	344	410	827	896	913	761	575	1194	763	4	4	6	276	345	471	692	841	808	688	851	786	1	11	3	264	331	460	752	688	809	658	857	1688	8	0	8	274	370	307	803	758	729	647	715	796	673	3	3	5	222	305	295	301
CGGCACCAAAAAGTAACCAA	520	558	410	416	543	566	392	370	479	418	419	518	402	512	363	500	572	548	467	649	389	291	449	303	249	300	424	428	369	609	698	624	395	376	298	320	382	312	479	436	482	473	506	617	349	486	357	267	349	308	463	530	132	634	582	750	476	335	321	312	338	308	508	404	412	374	534	516	487	362	372	473	339	372	297	346	408	284	593	421	611	343	407	350	333	367	321	363	282	345	334	597	106	341	487	440	382	242	239	405	482	361	359	436	609	587	331	414	233	372	409	337	321	383	466	490	492	486	559	392	425	334	205	217	244	385	303	477	543	676	677	380	419	401	261	437	265	448	583	564	518	704	715	503	379	430	235	313	347	370	385	456	772	645	653	391	467	518	218	334	309	436	431	485	592	501	813	576	337	354	432	285	344	363	424	543	396	669	852	721	398	469	387	315	324	410	372	388	428	547	705	1110	214	364	349	294	311	280	392	502	392	364	523	761	590	300	387	379	344	317	284	313
AGAAATGTTAATAACCAAAC	524	603	398	423	761	787	687	671	926	831	310	387	362	310	335	501	525	735	644	801	1141	849	1193	152	152	138	376	478	461	857	786	876	1451	1491	990	113	169	171	395	391	424	700	741	772	1136	1244	1160	164	245	203	426	454	140	671	659	624	1048	866	509	171	172	132	534	442	449	368	864	722	847	1451	1451	1489	141	234	191	338	513	411	880	634	876	1434	1150	1392	155	244	196	498	380	413	759	1002	219	1344	1694	1536	208	190	198	379	437	319	323	561	757	864	1266	1487	636	245	210	155	168	347	445	408	833	530	692	1151	1343	1238	114	133	152	442	450	497	749	913	947	1451	1455	1411	149	212	108	408	443	681	697	773	941	1336	1102	1368	112	178	256	364	417	359	704	632	665	914	965	1014	144	240	198	482	483	481	409	675	1319	1043	1070	1486	1567	176	170	194	434	539	446	798	1053	1187	1199	1411	1437	182	206	283	487	473	585	1120	1279	2243	890	1259	1335	181	268	190	458	510	456	381	632	876	852	1231	1326	997	177	205	171	186
AATAAAAAAAATTTATTATT	127	125	122	84	264	328	345	215	235	255	209	251	214	217	93	95	180	329	224	246	440	306	431	166	137	203	114	123	114	313	312	326	504	410	364	145	199	143	147	106	125	248	333	350	542	457	422	212	233	211	108	115	33	317	370	209	440	377	180	163	260	165	121	121	96	136	338	270	284	380	554	440	173	182	176	49	154	98	309	219	336	432	487	476	179	233	171	162	101	69	185	274	56	493	588	448	214	137	223	100	92	66	90	214	192	247	298	469	204	155	162	127	149	65	124	131	210	302	354	497	471	314	96	151	147	78	126	156	220	356	364	385	477	605	131	177	149	85	134	190	225	415	484	511	533	501	95	175	248	123	109	100	352	371	297	363	358	395	150	242	154	92	136	133	80	217	587	407	400	508	500	136	146	201	112	142	171	265	362	412	345	442	535	153	187	296	103	107	129	234	374	664	330	377	463	142	141	233	107	116	91	100	217	339	258	257	359	315	163	170	145	156
GCAAAATGTATAGAAGATTG	709	808	605	548	161	187	145	434	563	629	576	533	564	581	755	701	754	159	95	124	648	502	781	459	516	562	600	865	743	134	137	127	752	658	562	448	532	491	818	799	791	139	163	159	581	721	643	459	551	532	806	879	237	190	153	241	602	653	422	553	591	590	826	713	694	781	179	126	140	652	859	771	522	576	532	577	825	661	113	87	168	711	784	728	478	587	507	641	612	582	51	75	33	631	705	594	605	469	483	700	611	493	589	81	114	139	609	741	352	504	534	531	497	669	737	775	151	109	150	713	698	647	324	360	449	694	829	781	118	152	109	662	752	724	366	535	451	731	850	828	136	154	266	647	737	811	470	554	672	689	803	785	210	164	155	574	660	754	512	604	622	725	782	876	820	134	171	187	627	836	909	530	493	509	628	824	775	156	218	234	610	770	831	424	622	673	615	730	790	89	147	196	463	535	665	433	575	641	703	668	607	667	110	172	116	601	633	590	432	563	413	511
CCTTTGTTCCCAACACCAGT	555	651	402	553	749	656	623	353	401	462	745	689	771	729	498	388	638	621	459	587	295	271	326	628	619	632	386	555	534	752	717	567	355	268	252	601	772	625	436	423	522	589	594	802	228	351	306	755	833	902	449	584	175	905	847	841	287	296	184	740	848	818	487	467	361	520	681	650	683	269	394	400	698	738	741	300	486	368	719	442	616	376	271	355	737	840	636	370	400	341	458	525	112	386	382	443	909	695	881	378	499	286	331	541	660	665	304	494	154	1005	806	824	755	521	409	500	543	486	573	313	401	251	343	438	560	437	489	528	597	739	553	351	287	293	551	799	606	466	476	421	532	765	698	257	247	384	576	672	845	397	439	513	632	745	924	299	415	393	727	818	763	464	590	464	588	490	780	747	252	327	335	553	734	673	458	556	560	602	904	657	227	384	421	634	800	924	381	343	513	569	622	1130	182	276	344	633	784	786	433	524	445	304	664	718	737	306	316	254	660	764	794	769
TATTTCTATATTTGTCCACA	788	1139	684	581	246	235	268	730	944	944	655	694	673	725	770	680	926	142	157	220	1196	932	1197	672	710	760	672	785	795	154	186	175	1305	1423	950	634	854	660	788	862	862	182	123	239	1291	1373	1354	787	753	806	841	843	304	207	291	210	1467	1071	570	714	735	692	1094	890	846	785	217	161	136	1056	1239	1260	705	766	776	676	999	717	221	98	126	1229	1296	1214	754	878	707	653	574	633	116	157	43	1178	1443	1240	802	737	908	737	714	697	646	156	132	171	1009	1279	580	807	756	565	703	722	814	941	116	178	160	1127	1372	1182	490	494	638	818	762	876	96	162	232	1141	1323	1310	563	815	553	753	1088	1073	136	216	203	1511	1184	1542	474	765	802	781	778	911	218	266	292	1291	1248	1221	624	689	790	720	935	921	783	140	328	236	982	1365	1335	643	775	897	729	1001	1033	179	181	258	1165	1336	1264	569	736	948	729	754	886	144	182	293	816	990	1260	673	876	800	758	822	795	681	175	189	205	962	1114	899	583	728	602	804
TGTTGCTGTTAGAGATTAGA	789	903	725	707	842	764	689	1013	1363	1319	1055	1325	1176	1401	751	776	956	793	589	814	1931	1360	2154	1212	1240	1432	629	798	812	791	730	999	2145	2199	1777	1051	1445	971	858	724	811	730	706	932	1782	1925	1823	1407	1397	1388	924	901	282	1099	804	837	1854	1841	1000	1064	1206	1305	825	764	790	800	836	696	848	1890	2089	2224	1154	1418	1255	618	826	668	829	549	759	2166	2049	2210	1259	1430	1340	678	633	742	570	907	157	1929	1955	2003	1479	1343	1710	634	809	551	612	521	788	917	1840	2251	1081	1538	1203	1128	1137	692	861	844	681	650	757	1782	2182	1894	851	877	1222	657	696	1055	698	734	992	1954	2117	2080	1023	1226	1051	786	889	918	765	784	683	1838	1853	1893	1060	1223	1449	770	792	838	926	923	908	1872	1946	2195	1039	1351	1342	803	884	952	960	730	1032	836	1679	2127	2283	1229	1278	1369	627	809	836	772	1089	898	1586	2258	2219	1081	1464	1617	701	733	954	779	944	1884	1217	1568	1642	1279	1583	1554	754	799	845	693	752	900	757	1809	1725	1577	1194	1213	1210	1413
ATAGAAAATTTTTTTTTGTT	550	685	427	391	645	658	596	264	342	347	570	650	509	536	424	527	583	587	411	554	341	309	441	486	496	555	405	581	546	569	600	486	411	461	333	488	646	508	537	542	530	504	588	612	559	446	404	694	678	685	489	448	161	622	518	511	346	292	162	695	574	505	616	544	584	515	552	534	560	351	405	387	563	638	566	448	627	502	505	459	558	410	434	393	599	739	600	487	444	428	348	502	99	335	406	415	787	568	658	449	455	334	379	401	392	550	320	401	186	560	550	525	514	446	631	649	521	541	591	348	482	350	389	391	402	454	639	666	467	646	663	380	322	363	439	683	467	486	655	854	571	715	895	501	450	448	411	636	817	472	465	513	718	618	638	276	317	323	522	578	580	577	630	765	480	525	998	712	312	465	505	588	587	655	520	705	646	503	922	976	431	457	428	522	765	835	445	569	628	434	645	1116	191	316	339	479	645	840	510	525	488	392	468	579	594	219	302	248	487	568	401	531
CCAACTGGTGTTGGGAACAA	585	734	430	577	782	812	673	294	498	453	687	821	652	765	440	565	586	571	570	772	265	132	262	519	642	572	488	640	650	725	805	739	294	296	205	658	720	586	582	546	663	602	626	825	187	273	262	684	705	673	632	663	210	990	884	798	253	240	146	721	711	699	586	572	528	594	775	642	793	165	274	259	663	653	672	489	641	507	716	548	700	226	218	251	617	747	696	452	418	473	358	508	108	324	296	294	689	636	848	579	673	333	468	588	637	709	210	284	133	864	653	599	676	573	565	533	532	453	551	230	221	253	343	409	445	565	478	677	633	878	728	258	226	233	558	627	588	529	631	693	557	775	720	249	253	323	559	613	722	591	590	710	904	978	1051	256	317	259	541	785	660	490	595	610	594	583	990	777	163	265	236	642	602	707	567	593	493	706	798	804	187	228	195	603	814	788	445	509	564	415	466	1013	174	217	247	655	792	742	707	565	638	495	740	790	775	194	176	160	627	687	640	743
TTAAAAGTACCAACTGGTGT	630	802	562	476	443	449	311	1026	1288	1260	1272	1411	1159	1386	511	540	628	418	356	394	1801	1383	2122	1154	1150	1269	397	546	512	421	353	340	2203	1707	1520	1210	1436	1119	625	533	623	338	408	427	1909	2157	2047	1403	1465	1517	510	548	209	476	415	430	1847	1510	1037	1432	1344	1253	560	530	539	542	408	323	345	1857	2056	2252	1114	1407	1255	440	627	443	342	225	399	2093	1711	2000	1183	1404	1275	392	498	417	250	384	104	1849	2150	2080	1542	1290	1463	474	587	395	416	240	350	393	1715	2241	950	1461	1323	1244	1253	440	647	580	367	302	295	1820	1999	2026	775	813	917	540	544	567	367	543	397	1868	1861	2117	963	1349	1131	554	626	707	295	434	345	1783	2105	2189	945	1415	1489	457	536	569	533	531	481	1798	1777	1931	1109	1332	1403	479	650	581	460	313	568	414	1471	2041	1910	1130	1404	1439	511	582	543	334	543	478	1612	1871	2224	1003	1359	1731	419	466	502	411	404	966	1229	1634	1911	1133	1553	1414	439	584	516	471	363	398	370	1646	1685	1320	1016	1326	1163	1564
GGGTCATCATCAAAAAATTA	321	436	333	283	693	796	674	237	366	335	752	859	758	794	245	230	289	727	544	776	336	270	374	779	731	788	216	262	228	770	706	716	391	345	331	851	844	772	330	248	309	706	818	819	319	453	365	820	1170	916	288	347	100	750	755	673	408	320	200	828	827	874	296	252	276	310	799	635	691	323	339	422	786	860	773	200	271	240	837	670	802	322	432	353	821	872	871	227	248	196	439	832	121	365	423	312	992	676	956	244	227	208	215	553	552	844	281	408	184	950	970	820	950	287	214	340	684	741	720	366	351	380	466	624	586	267	294	268	668	868	732	352	368	401	643	773	760	333	340	474	680	922	923	331	413	400	666	926	1072	247	287	322	701	912	665	308	358	388	765	887	1014	229	371	377	273	557	1027	794	304	397	347	669	831	901	211	243	234	790	917	880	328	402	386	716	901	1114	215	238	253	780	917	1649	237	357	341	717	1000	1013	260	250	280	240	716	771	822	300	310	225	749	814	699	997
AGTAGATAGTATTATCACCA	606	791	517	508	584	749	508	425	466	463	165	148	217	160	457	545	599	573	370	578	572	454	625	46	26	36	456	613	658	607	494	553	728	663	402	33	18	34	621	569	496	509	529	742	642	654	646	27	24	40	561	656	260	726	565	692	519	513	310	45	39	26	692	635	551	568	609	512	563	654	775	611	14	23	46	477	696	414	570	518	562	543	611	561	36	38	37	466	476	498	314	456	81	611	675	608	66	29	23	612	572	425	466	398	417	564	532	524	319	34	43	14	15	490	557	532	504	415	578	489	744	566	24	31	23	616	632	697	592	687	646	633	587	528	17	50	24	624	633	857	586	654	681	632	601	744	26	46	48	583	554	646	733	715	724	521	497	605	33	32	22	559	717	613	613	431	898	670	477	629	576	16	33	42	549	595	612	558	670	624	480	710	592	34	78	47	538	430	530	437	466	1098	376	505	584	47	36	50	535	598	499	544	525	565	500	632	456	531	13	27	26	30
ATTCTAGAGTTTGATAAAAG	918	1137	806	644	332	434	328	886	1191	1157	1048	1393	1147	1258	805	977	1011	235	194	363	1839	1450	1814	976	1110	1147	809	998	885	317	347	397	2076	1857	1383	1183	1326	1041	1061	1092	996	256	351	319	1662	2052	1901	1353	1427	1285	906	940	333	314	312	253	1766	1431	891	1187	1261	1242	992	975	873	860	340	282	272	1840	2324	2054	1148	1331	1149	761	1008	806	336	260	346	2070	1760	2149	1222	1128	1162	778	810	711	124	328	55	1732	2163	1972	1393	1189	1368	860	818	609	696	244	268	315	1495	2085	925	1409	1202	1128	1163	799	965	980	234	340	298	1855	2063	1813	683	869	872	975	926	1052	258	415	448	1837	1807	1748	920	1441	1074	1035	1082	1211	295	335	439	2126	1820	1953	861	1291	1396	764	973	920	356	363	271	1781	1672	1833	1106	1312	1339	898	1029	1022	906	235	502	365	1515	2133	2187	1039	1244	1387	820	964	1041	259	407	354	1672	1976	2106	1096	1361	1657	746	1040	928	303	462	622	1222	1569	2090	1083	1412	1399	820	1001	882	686	318	353	361	1592	1660	1655	1116	1236	911	1424
AATGCTGTGATTTATAACAG	848	1148	745	748	930	945	919	973	1341	1234	624	633	662	646	759	903	1115	1054	737	1090	1813	1260	1845	280	329	348	681	870	793	882	879	1080	1781	1685	1416	335	432	282	789	771	858	814	772	1029	1787	2026	1812	308	354	443	851	828	222	1103	940	905	1835	1472	936	339	378	446	820	806	865	729	931	874	919	1462	1787	1715	345	336	395	649	1004	707	846	622	983	1713	1752	1792	255	415	342	609	744	684	547	660	133	1650	1750	1662	399	322	397	793	787	580	667	656	686	1020	1477	1811	828	454	378	311	257	803	972	999	940	886	939	1645	2030	1750	181	261	212	872	742	1002	864	923	1124	1799	1764	1754	341	471	352	803	878	1076	866	1124	1195	1884	1865	2055	284	311	490	716	766	753	1179	973	1058	1643	1564	1782	256	337	363	722	881	872	898	751	1477	1018	1340	1800	1919	313	354	357	688	906	885	865	1046	1000	1629	1694	1893	281	467	430	692	729	857	759	839	1578	1023	1382	1427	300	326	355	863	748	899	679	927	1001	1044	1454	1483	1248	421	369	287	382
TTTGACAAGTGTGTCCTGAA	770	1136	721	748	588	546	462	566	881	854	754	889	771	818	584	734	883	408	444	478	987	739	1115	767	743	1005	629	718	819	495	523	484	1213	1006	735	886	1094	773	827	817	691	441	441	564	889	1111	988	922	844	897	843	851	271	621	524	549	1070	817	594	1164	1574	1370	880	745	805	791	507	445	446	895	1170	1190	774	886	738	561	899	692	525	406	463	1148	956	1084	719	842	832	658	647	680	318	443	104	991	1097	1151	813	647	835	992	848	576	678	372	492	551	912	1220	534	927	845	759	801	597	758	913	445	398	332	854	1319	1002	480	514	788	778	806	802	408	575	495	1157	1073	1232	711	954	1124	765	897	826	447	510	483	1042	1070	1101	619	959	911	601	747	807	597	568	530	1059	1006	1183	1427	1480	986	806	887	763	836	379	697	505	798	1103	1133	688	781	914	742	924	809	474	666	501	871	1169	1158	694	825	959	652	690	853	462	528	1033	659	865	1070	681	671	736	822	872	742	620	505	506	555	1070	950	915	660	878	718	941
CAAAAGAAGATTCAAGAACT	486	674	417	391	256	216	235	478	576	673	428	550	467	650	408	491	625	159	142	250	779	538	707	380	434	429	376	497	457	173	212	240	875	791	576	326	506	339	465	456	446	238	197	206	652	767	720	415	484	451	408	496	196	196	230	251	892	719	465	427	420	352	499	419	396	464	185	214	212	663	787	843	430	480	401	300	569	377	254	152	205	730	739	852	376	404	464	368	379	403	132	146	32	702	754	734	336	392	393	390	444	254	325	176	163	211	684	721	371	484	437	411	349	470	537	505	146	211	181	744	735	664	239	336	359	441	419	577	174	254	210	805	725	795	313	355	341	488	501	595	202	201	240	938	662	993	362	400	478	431	432	404	170	171	234	844	782	831	423	516	431	459	502	538	495	156	420	204	606	799	847	392	437	382	420	499	503	198	242	277	626	829	819	305	475	486	438	439	496	129	179	413	426	562	652	368	424	467	476	532	450	331	185	189	194	696	637	617	387	355	352	374
GCTTGGTTTATCGATTGCAT	1135	1415	826	933	953	953	880	547	683	634	839	755	736	776	1006	1190	1206	789	771	911	831	607	855	726	738	832	1030	1345	1132	897	973	922	745	804	641	665	772	675	1145	1178	1128	741	781	1167	765	908	715	720	901	990	1156	1247	463	1116	1037	1021	893	756	538	806	724	817	1204	1227	1019	1171	1067	818	896	713	867	877	715	766	726	946	1403	1023	931	667	848	846	793	704	760	889	744	959	1108	999	477	883	195	755	919	850	671	692	778	1089	1248	797	974	693	909	1052	701	983	423	965	757	737	776	1054	1216	1356	765	950	795	926	954	769	407	570	610	1126	1070	1204	763	894	1009	833	690	645	611	763	642	1192	1278	1391	715	924	1118	748	780	758	606	730	938	1053	1147	1533	1154	1096	1088	778	911	987	655	780	757	1067	1368	1212	1242	803	1391	984	562	770	788	726	718	715	948	1137	1229	797	1108	987	734	785	857	626	844	981	981	1088	1217	785	859	1873	476	716	833	608	836	819	1230	1163	1105	989	835	972	1031	732	731	607	663	763	750	832
TGATTTATAACAGAGGTTTC	557	766	447	482	565	418	493	236	318	313	573	614	452	480	521	601	658	563	490	541	197	198	223	529	513	468	503	535	521	513	465	430	188	289	239	460	691	470	619	536	563	373	469	526	230	259	282	669	542	571	519	576	213	522	438	543	233	179	103	500	507	583	587	633	557	583	486	396	526	206	228	227	561	490	444	457	687	428	561	342	571	242	256	254	444	649	511	439	406	443	317	656	75	204	325	259	590	432	595	515	598	423	400	365	393	474	226	311	119	595	654	548	509	508	618	649	578	683	605	209	243	215	415	411	516	552	460	706	455	508	670	183	301	260	418	622	448	589	693	604	476	517	471	197	258	272	447	523	699	488	544	495	759	496	624	246	240	227	498	459	603	565	671	596	494	406	645	551	184	208	238	485	560	576	589	699	668	473	667	659	235	252	189	389	601	688	434	461	605	502	651	1110	134	221	263	448	525	623	590	628	496	476	460	538	531	198	165	179	472	521	502	583
GTGATAGATTACACGTGGAA	674	900	520	602	1387	1363	1239	460	626	611	323	305	392	367	590	599	678	1016	792	1169	838	553	678	185	252	223	532	688	554	1168	898	1031	780	781	533	231	244	201	746	652	778	966	997	1316	702	625	761	320	231	282	526	704	169	1292	1105	1134	666	595	420	258	238	255	683	745	658	640	1286	1031	1200	531	703	816	204	316	213	514	778	455	1028	854	1132	702	743	806	216	192	246	553	515	556	852	1549	277	648	770	763	293	242	221	629	682	442	545	993	1121	1336	683	706	345	176	197	235	264	593	596	564	889	970	952	723	825	711	155	150	210	729	565	668	994	1065	994	624	612	680	148	231	264	644	843	858	1052	1379	1377	540	606	691	210	183	342	521	646	611	1110	1137	1104	628	572	674	245	256	246	560	622	689	644	975	1640	1557	515	718	757	192	295	258	607	656	686	1077	1482	1468	582	762	855	221	219	273	575	546	579	1539	2120	3813	474	569	607	242	344	296	609	634	512	560	1079	1236	1377	660	683	586	217	210	211	270
AAACTATTAATACACCTTTC	730	912	633	476	978	1033	915	116	188	190	638	840	587	764	605	767	902	949	603	902	5	6	4	704	701	809	642	822	736	946	840	891	3	4	5	682	881	655	833	804	922	892	950	1249	7	42	6	838	1049	867	800	741	288	1017	893	797	5	0	0	718	782	755	745	671	813	575	1062	905	971	2	0	4	729	807	743	529	805	542	1010	762	849	10	4	7	766	890	663	561	631	571	677	990	178	0	0	11	830	751	858	698	707	476	556	754	686	964	0	11	1	878	688	745	787	585	668	952	860	699	854	60	0	0	498	530	580	673	715	734	727	905	1016	4	0	3	589	763	588	833	907	1097	914	1065	1329	1	0	8	579	800	999	624	677	775	809	887	942	0	0	1	645	754	830	704	883	860	664	826	1424	1258	5	5	3	683	738	778	671	659	892	961	1347	1212	2	0	4	648	843	965	656	598	686	950	1034	2330	1	3	0	669	872	802	721	780	690	630	862	956	1039	5	4	4	655	735	580	815
ATTGATAAGTATCATAACTA	900	1279	766	671	1135	1179	1050	480	576	612	737	750	713	836	817	941	1028	994	794	1035	640	513	695	647	698	708	785	941	780	1017	1042	1035	916	853	584	662	831	604	969	905	907	1121	1020	1222	561	777	817	751	829	756	1023	979	333	1309	887	1007	596	621	399	854	853	882	1031	900	946	849	1315	975	1123	689	827	776	545	728	692	782	989	768	1081	859	1238	809	675	630	791	705	646	774	717	765	557	1241	237	719	817	732	743	600	748	875	910	685	728	912	894	1145	670	771	366	799	747	683	656	809	909	956	912	950	886	755	621	607	442	454	561	900	867	1005	926	1279	1000	747	780	749	530	755	822	986	962	1175	1011	1138	1330	749	553	777	464	611	859	890	1093	935	1208	975	1195	638	706	799	758	996	666	985	1056	1031	889	1011	1400	1189	480	734	683	557	694	771	858	1081	999	1062	1544	1353	615	747	777	633	691	826	825	777	1049	1099	1286	2401	523	542	692	591	783	757	870	915	868	830	1091	1113	1181	629	606	624	526	619	653	781
TGTTGGCTGTAAATTTGAAG	768	945	529	647	149	195	202	621	717	851	1235	1366	1114	1179	534	617	684	50	54	47	600	464	771	1127	904	1276	492	558	548	96	77	105	764	703	603	1251	1635	1159	547	538	570	64	135	67	627	804	679	1330	1333	1417	614	752	245	130	76	58	769	469	419	1262	1253	1181	708	657	574	679	77	73	55	698	827	734	1112	1301	1315	465	664	475	68	63	39	743	786	891	1248	1320	1203	551	523	528	28	94	19	794	831	694	1166	1213	1520	629	628	471	510	42	66	93	618	837	356	1278	1329	1157	1192	501	574	655	53	64	89	626	593	824	748	690	901	583	592	609	49	79	101	671	677	764	1100	1495	1070	519	626	710	62	104	73	854	677	776	981	1283	1523	455	671	599	71	79	47	686	534	710	1123	1462	1437	628	613	640	634	68	125	138	515	763	812	1110	1286	1287	576	634	718	56	145	112	635	745	664	1147	1371	1672	496	594	611	55	101	182	487	563	680	1063	1429	1491	619	606	591	436	76	94	88	623	659	542	1010	1098	1059	1314
TATATATATGTGGTTATGAG	322	515	307	208	680	888	680	359	425	435	603	655	589	522	268	333	493	682	455	600	441	330	493	490	567	602	278	415	342	771	691	701	495	579	441	626	657	607	366	351	337	614	683	708	520	668	530	679	684	748	254	353	128	801	651	533	337	290	200	562	628	630	392	315	356	276	689	662	707	472	515	557	644	696	633	209	389	253	680	470	588	519	465	526	660	611	594	253	282	315	423	694	127	545	633	627	836	600	768	320	319	196	227	437	402	636	388	539	208	706	599	585	551	274	352	357	574	496	628	434	651	354	333	368	404	293	366	369	582	768	797	520	524	618	523	798	540	386	291	475	540	784	737	584	568	540	433	632	742	238	285	303	682	652	838	307	334	377	427	683	639	287	352	376	282	577	1069	745	420	638	528	473	576	740	249	418	374	621	910	931	381	611	554	425	764	757	265	292	347	520	814	1366	326	513	499	524	709	722	317	280	300	264	533	713	710	364	409	314	584	598	553	702
ATGTAAACAATTGATCTTGT	481	639	441	384	432	438	447	468	584	619	540	519	543	531	336	377	581	375	275	465	613	453	597	330	323	470	276	399	378	476	462	352	722	670	496	369	415	343	339	364	419	398	414	465	779	722	658	317	377	466	368	418	144	391	467	427	820	726	413	452	462	354	377	375	416	435	477	384	381	677	780	737	326	388	322	257	461	289	409	305	435	710	858	769	374	396	435	340	292	392	289	435	108	653	719	674	384	299	359	414	442	233	282	298	410	406	563	788	294	378	379	338	348	273	406	512	359	320	420	615	658	622	223	199	331	363	361	402	414	521	401	632	772	697	312	382	338	415	388	481	316	536	563	673	576	790	328	358	535	301	413	382	456	491	465	683	739	835	361	425	318	374	332	375	443	398	535	387	429	715	647	333	314	362	338	502	405	344	602	407	628	779	666	321	366	598	385	275	469	394	591	938	363	554	672	329	344	478	384	441	332	349	409	382	432	581	547	515	328	366	312	393
GAACTTGCGATATATATATG	280	356	208	209	95	83	161	177	163	202	332	368	349	292	199	192	218	88	67	73	2	6	12	225	263	201	172	261	166	84	115	101	8	1	0	165	282	230	249	275	238	103	114	159	15	6	6	238	261	279	188	237	74	99	63	77	44	1	6	232	231	128	259	226	177	310	104	126	115	5	11	1	215	252	242	185	246	206	66	89	76	4	0	5	273	241	208	189	217	186	66	100	21	3	7	3	291	287	252	180	162	185	192	79	57	96	5	0	1	215	234	232	180	216	268	210	97	89	92	17	0	2	151	137	211	203	198	234	75	149	116	5	0	5	198	243	190	237	268	303	120	128	160	0	10	9	156	298	277	159	231	263	110	60	93	1	3	3	184	223	237	201	226	296	209	87	120	113	0	3	5	242	264	302	217	317	233	84	135	130	7	0	8	222	196	384	218	189	224	89	93	242	1	2	3	220	323	223	199	261	188	196	111	100	87	4	3	4	205	221	252	224
TATTTTCTTTTTTTCAATTT	325	430	217	179	834	912	864	303	371	405	548	764	567	604	190	241	311	876	686	1063	479	322	497	494	467	625	240	248	235	910	916	982	452	481	403	534	554	481	344	229	272	788	948	948	541	466	513	642	714	608	289	279	75	1000	811	724	428	310	253	451	524	505	237	285	280	338	964	862	929	482	496	505	612	586	574	177	288	205	937	736	781	466	446	401	614	690	590	236	211	186	717	964	214	452	518	479	621	663	899	211	283	179	209	586	652	978	316	566	209	624	559	508	586	148	235	373	846	790	1094	529	478	458	316	335	502	245	270	352	754	1049	1080	411	487	553	435	527	503	308	322	335	744	988	1108	607	378	512	390	558	684	234	255	242	985	981	1063	359	376	516	366	493	612	263	341	311	206	822	1311	1217	357	537	483	592	619	666	267	317	343	855	1539	1101	456	549	549	490	602	830	229	231	231	878	1167	2539	302	333	455	499	741	828	224	298	231	140	758	943	1005	272	418	378	541	511	509	643
AAGTAGTGATAGATTACACG	157	183	135	119	158	183	93	155	198	244	254	361	288	279	126	180	183	104	65	137	234	166	231	362	277	262	127	135	94	118	115	90	276	310	141	252	313	239	126	137	217	102	107	111	164	201	185	210	298	340	113	165	59	109	96	97	231	195	137	233	265	280	162	170	142	108	158	115	120	229	240	277	250	266	272	97	166	142	154	75	142	238	183	213	329	348	258	142	100	144	71	148	14	221	269	260	288	342	295	109	145	92	118	75	101	116	188	287	120	419	301	239	309	150	149	178	124	106	124	227	226	218	250	239	191	188	173	135	125	167	145	231	324	264	217	336	169	111	160	207	98	242	161	254	178	250	232	235	277	128	153	149	157	101	145	224	209	259	200	341	345	106	177	152	170	130	154	147	182	253	274	256	313	356	179	171	177	116	155	183	231	309	262	235	434	360	114	156	160	92	114	210	153	244	171	291	412	313	164	174	154	136	92	111	142	183	230	194	287	261	198	363
TGGTTGTAAAGAAGTCAACT	743	1044	696	671	707	573	537	657	887	886	531	626	515	622	633	828	910	501	531	525	1075	870	1266	426	434	502	560	743	710	702	577	532	1224	1245	900	373	464	384	741	724	874	571	571	639	1114	1114	1161	445	560	501	785	844	304	729	509	704	1340	989	699	378	462	550	793	765	827	758	536	514	598	1101	1235	1264	360	419	424	700	881	616	552	467	630	1391	1168	1136	424	451	463	661	614	572	323	567	90	1107	1255	1192	469	404	513	736	783	590	569	499	485	623	1075	1383	584	552	422	420	476	665	743	808	507	663	675	969	1304	1153	308	235	413	674	779	730	545	591	495	1140	1174	1099	348	379	453	872	789	1020	462	708	696	1193	1013	1209	390	509	556	696	673	931	870	707	748	1218	1177	1301	382	513	503	740	677	803	859	435	875	614	884	1250	1278	434	462	423	770	876	844	593	862	656	1094	1367	1297	381	564	547	585	668	705	556	585	1104	827	998	1191	367	557	485	735	868	757	630	634	561	612	981	1205	816	346	435	386	523
AACCAAATTCACCTTCCAAA	591	803	496	485	361	337	281	279	356	433	699	729	620	625	428	563	860	273	241	345	273	272	320	680	616	677	444	647	516	291	313	298	327	192	217	692	801	663	508	568	579	312	260	355	326	317	348	749	901	910	541	596	205	369	364	350	289	261	149	681	770	706	566	616	528	592	351	247	262	254	254	317	741	702	753	409	712	442	358	233	249	292	307	301	771	813	712	532	455	547	197	272	42	242	364	351	713	576	778	559	580	377	377	232	207	320	268	342	137	825	776	618	709	468	506	662	274	179	297	322	326	319	423	508	547	510	485	560	247	351	285	255	208	310	551	737	601	560	650	687	300	349	302	364	344	354	533	744	877	467	465	624	345	310	339	276	347	329	753	644	751	569	729	621	582	304	488	303	230	341	354	648	679	759	572	653	563	342	470	256	249	405	321	630	756	1022	491	542	608	282	237	476	196	230	237	610	832	655	532	605	581	437	241	277	251	272	274	202	664	663	593	723
TCAATTTCTTTTCAAACTCA	496	714	512	471	1060	1002	1026	414	505	603	696	623	604	655	336	534	593	888	659	1051	299	238	301	321	444	437	366	490	417	944	1003	1232	356	330	252	419	442	459	434	513	439	949	889	1215	364	404	364	522	401	458	400	446	146	1060	1045	994	321	249	194	413	412	352	415	409	449	511	1110	928	952	336	315	304	400	397	424	373	536	305	1049	754	920	368	342	318	335	458	356	316	333	300	666	1050	161	326	267	352	486	411	409	354	424	320	368	842	859	1145	289	424	152	412	400	479	413	344	458	540	878	1104	996	343	308	304	269	309	347	515	389	459	910	1143	1136	328	343	340	345	520	386	499	601	598	914	1042	1169	405	331	399	358	421	423	379	455	411	1126	1107	1103	331	308	401	352	447	443	426	561	505	423	902	1692	1052	267	357	349	439	384	410	406	438	462	1002	1347	1143	256	273	380	330	457	517	338	436	463	1076	1396	2171	222	285	366	452	475	464	444	541	444	298	1021	1200	1177	265	285	214	361	389	300	464
TGTGAAGATTCAGGAAACAA	1341	1632	1193	1172	735	778	448	409	654	572	1131	1340	1111	1174	1344	1461	1581	786	594	722	463	346	517	1100	1157	1372	1271	1333	1329	580	638	633	519	401	345	1209	1465	1207	1308	1445	1445	598	699	899	551	527	599	1259	1529	1442	1397	1497	549	891	732	648	535	476	270	1388	1380	1328	1531	1462	1459	1313	685	681	652	539	543	522	1190	1315	1304	1040	1721	1165	761	486	703	550	498	528	1214	1435	1233	1332	1325	1385	378	686	122	496	572	563	1410	1081	1296	1433	1460	991	1231	548	669	696	484	621	250	1346	1326	1167	1197	1358	1342	1483	695	632	548	449	464	454	723	735	921	1462	1293	1635	570	737	691	500	440	460	1002	1475	1104	1344	1604	1823	562	708	716	561	434	576	1060	1234	1448	1252	1324	1559	843	710	703	574	559	445	1226	1559	1290	1367	1461	1408	1696	513	836	626	469	447	582	1289	1239	1316	1302	1548	1479	615	754	751	457	627	588	1106	1231	1417	1321	1392	1327	617	602	1267	321	484	359	1046	1343	1309	1261	1391	1505	1255	567	661	788	430	506	406	1186	1347	1101	1376
CGATGTGATGGAAAAAAAAA	839	990	611	679	860	804	683	297	461	414	149	177	202	189	688	839	861	695	616	898	358	192	332	8	3	10	755	809	802	879	850	805	544	332	369	2	3	5	843	810	905	788	752	1082	463	451	376	5	12	3	849	852	279	916	884	1152	366	308	203	4	4	14	835	879	744	773	872	763	901	340	401	382	4	2	0	717	855	666	922	681	873	399	366	430	1	8	4	815	781	827	504	869	177	468	533	478	2	9	6	814	807	566	651	567	725	950	388	429	166	15	0	9	0	693	824	966	711	567	826	451	341	343	0	0	8	689	666	883	798	965	823	389	394	579	0	10	4	898	959	1040	798	930	1008	492	390	440	1	3	13	818	825	798	919	898	952	315	332	424	1	0	2	798	995	913	995	797	1213	1131	237	376	444	3	0	0	786	900	838	762	1160	1000	280	434	316	3	9	12	882	857	1182	781	908	1808	238	407	392	2	15	5	661	850	716	662	754	932	900	324	356	291	10	2	4	2
GATCAACTTACAACATAAAC	476	511	416	388	45	47	28	118	217	174	378	351	374	401	382	412	530	0	0	0	0	6	3	282	257	234	344	506	487	0	3	0	6	0	4	275	383	269	489	423	457	0	0	0	4	8	2	297	395	332	451	379	144	0	0	0	56	2	1	344	253	335	435	340	400	522	0	0	5	17	0	5	270	343	286	358	503	309	0	2	0	11	3	11	365	311	294	405	459	396	0	0	0	8	0	0	299	259	264	389	491	291	306	2	3	0	5	4	2	352	285	248	336	392	439	415	0	0	0	9	0	5	201	157	222	415	381	412	1	0	3	3	0	5	243	315	221	459	473	552	0	2	0	2	0	12	237	218	240	379	379	438	7	0	2	0	1	1	237	291	310	411	497	429	552	1	0	9	6	4	1	269	291	231	498	512	444	0	0	0	1	6	6	323	356	362	499	486	499	0	0	0	0	5	0	208	369	322	397	399	419	335	1	3	1	2	3	2	256	253	257	312
GTATTGATAATTGATAGCAG	742	975	641	548	718	718	790	207	262	249	743	822	705	760	634	797	972	700	723	733	72	90	76	736	707	844	618	740	697	900	707	737	136	90	71	770	836	723	659	760	807	551	599	953	101	127	102	891	1068	932	716	762	254	935	1029	854	144	89	49	882	923	944	871	780	710	776	806	631	702	139	105	113	827	1050	847	542	946	599	694	511	798	99	99	86	799	852	789	677	635	548	489	793	148	101	88	125	831	881	766	669	711	501	592	585	599	869	75	134	61	919	878	637	760	615	830	727	651	819	754	123	101	89	525	617	679	607	688	807	630	767	767	132	103	120	630	856	678	798	916	1153	589	752	875	137	81	95	646	837	878	588	724	744	845	959	885	120	114	107	705	793	780	655	859	706	744	887	1111	746	105	83	121	719	748	930	661	785	766	649	922	861	84	59	106	725	780	1056	671	673	690	672	769	1566	83	68	110	744	837	823	716	860	691	562	700	839	672	99	110	65	724	862	733	851
TTAAGTGTATGTGAAGATTC	552	651	475	497	522	654	579	329	425	475	352	420	413	399	446	470	463	504	401	595	331	294	316	389	311	310	435	570	590	465	496	523	427	372	303	251	359	305	546	490	577	497	562	558	375	414	291	298	402	327	602	625	234	650	552	628	341	268	230	301	286	374	536	564	507	542	555	570	622	347	410	354	335	358	283	408	597	439	597	404	511	373	344	365	343	264	305	389	377	415	379	481	104	371	383	358	254	243	353	556	573	345	453	396	439	582	279	367	198	422	411	237	285	440	545	494	546	383	559	297	394	294	281	248	281	496	500	544	393	506	568	322	446	457	236	298	280	494	545	698	493	621	526	267	251	249	235	339	403	499	512	583	577	544	758	304	316	422	283	355	315	514	600	506	631	468	829	630	289	415	327	234	311	346	535	631	564	460	461	711	344	364	414	283	274	404	447	432	509	473	535	1078	213	370	345	225	333	320	460	504	473	472	487	577	609	300	329	288	274	292	257	334
TTTTTTTCTTTTCGATGTGA	366	369	316	210	266	288	316	149	194	210	476	617	516	532	203	282	362	208	208	303	117	129	169	594	553	503	148	261	293	247	192	302	150	156	107	651	661	512	320	314	285	268	303	264	172	231	196	549	688	572	254	226	83	329	340	218	199	125	77	581	505	590	265	197	272	291	300	199	260	226	173	136	568	612	617	207	329	229	208	225	200	171	171	169	573	695	522	253	213	222	146	229	59	121	217	134	629	488	717	202	213	203	208	154	197	171	116	176	71	691	588	589	571	206	282	389	202	174	252	136	138	157	376	430	524	181	273	310	198	335	226	122	104	115	532	702	566	291	288	317	238	348	334	168	120	171	462	579	731	189	293	293	250	335	288	141	165	129	455	591	623	216	301	255	243	200	367	278	130	185	190	480	511	737	239	343	271	191	340	282	87	175	172	463	671	688	310	204	249	194	263	495	104	119	125	578	637	693	232	257	223	177	218	221	225	135	149	94	532	599	464	577
TGGAGGTGAAATTCGATTTG	1647	2078	1368	1288	2143	2050	1735	493	648	763	545	566	611	634	1638	1755	1926	1844	1399	2087	605	433	570	324	262	272	1363	1723	1697	2022	1945	2085	589	601	374	294	403	331	1643	1542	1705	1758	1855	2219	445	583	457	278	367	374	1576	1909	528	2270	1933	2482	691	493	273	349	366	265	1864	1562	1766	1618	2110	1801	2108	618	603	578	322	365	286	1393	1697	1174	1909	1545	1969	631	511	525	364	355	290	1301	1444	1395	1179	2009	418	540	689	605	428	337	358	1553	1752	1218	1441	1292	1572	2381	542	613	293	442	395	349	334	1662	1644	1714	1793	1548	1871	718	688	544	182	200	189	1625	1364	2027	1848	2104	2366	488	611	592	233	439	244	1587	1758	1984	1820	1990	2035	627	528	569	223	372	409	1455	1651	1751	2489	2056	2558	583	532	551	316	402	435	1553	1733	1762	1987	1770	3070	2145	416	577	542	345	339	291	1595	1607	1788	1769	2314	2276	623	646	533	282	298	420	1513	1534	1790	1743	2105	3809	324	554	461	281	404	301	1687	1727	1669	1458	1768	1965	2146	495	551	445	264	325	289	364
ATCTTAGTCTTATTAATCCC	700	892	607	552	1541	1524	1335	788	932	1062	784	843	784	856	635	593	765	1570	1150	1759	1140	980	1196	633	557	618	585	672	611	1644	1478	1569	1153	1051	786	622	669	697	767	659	670	1249	1594	1716	1036	1046	1033	570	685	684	558	710	231	1556	1572	1616	1014	942	531	676	611	626	689	758	711	677	1720	1451	1589	872	1134	1176	558	657	691	572	795	507	1620	1324	1535	1197	1017	1377	693	721	677	578	560	580	1120	1653	325	1061	1161	1035	596	605	683	637	626	450	569	1015	1296	1733	1137	1348	481	689	783	622	558	667	688	785	1617	1246	1520	1170	1289	1061	354	407	535	685	735	720	1453	1763	1616	1089	884	930	511	666	466	686	798	886	1321	1759	1743	1000	899	1105	488	693	725	517	567	565	1445	1630	1818	921	1015	991	525	664	757	615	751	685	709	1615	2590	1704	923	1190	1343	604	599	659	600	848	643	1491	2240	1847	1071	1135	1249	579	611	836	590	580	741	1500	1880	3336	690	862	989	526	568	539	648	735	619	654	1495	1775	1670	931	1006	858	547	655	602	717
CGGACATGTTGTTGTTACAA	350	430	302	340	541	463	465	197	234	264	1184	1203	1136	1278	245	298	407	523	347	634	9	1	14	1361	1392	1482	335	336	269	496	455	430	6	8	6	1251	1366	1203	300	359	346	425	481	499	7	37	4	1418	1583	1514	350	317	111	738	635	609	62	0	1	1606	1523	1405	379	251	287	254	512	391	501	23	7	7	1301	1453	1318	232	297	195	478	433	457	3	7	0	1360	1297	1322	235	233	251	244	392	82	1	15	14	1537	1304	1404	261	288	207	230	364	427	535	8	13	8	1541	1743	1385	1395	301	245	379	471	503	541	27	4	3	927	994	1041	282	210	353	409	464	549	10	5	5	1180	1291	990	316	359	417	414	559	525	16	15	2	1171	1534	1551	278	291	310	428	645	681	3	0	5	1290	1660	1697	299	241	239	247	458	679	495	11	0	8	1193	1350	1518	238	340	279	418	816	583	5	5	5	1275	1391	1645	285	253	260	420	450	778	5	1	7	1138	1571	1633	251	313	325	268	400	532	661	0	1	16	1219	1389	1295	1464
CATCCCATCTTGATAAACAA	520	649	426	420	185	192	82	320	450	506	234	273	266	324	497	460	438	175	91	112	557	437	670	95	124	101	401	423	573	136	130	169	626	695	401	114	118	137	489	445	510	96	118	129	437	529	459	181	142	163	516	486	169	137	121	115	398	411	253	158	151	116	518	417	439	500	111	88	146	538	599	626	144	165	139	354	574	338	154	91	142	483	510	477	115	172	133	430	424	484	95	140	31	505	571	535	70	116	168	450	517	318	513	71	164	153	397	567	253	203	172	144	148	413	504	479	189	78	129	648	584	645	67	88	93	603	450	526	132	80	159	563	659	470	97	121	93	484	533	595	131	153	145	510	484	480	169	176	155	400	553	504	120	121	103	366	396	508	109	188	137	344	508	508	460	127	259	165	386	557	529	133	151	107	424	569	481	112	172	136	425	577	673	119	162	144	420	420	540	125	107	334	295	452	442	129	198	197	479	487	454	338	98	190	137	469	500	438	98	140	125	116
TATCGTAGTTACTTATATAC	407	565	355	325	398	336	357	267	328	330	741	919	699	958	321	282	336	454	280	365	170	125	165	841	847	1045	301	431	432	325	305	353	193	188	101	795	963	766	394	313	320	392	360	435	191	180	183	930	1004	1068	438	441	110	318	335	343	270	223	137	941	1058	915	389	459	357	347	392	338	294	148	201	170	811	979	834	260	391	280	352	238	417	109	220	174	799	1011	770	300	308	281	219	385	52	177	182	184	872	807	1092	317	389	286	298	225	315	407	145	187	116	905	1043	879	916	283	348	359	339	182	348	175	260	172	539	614	805	360	365	352	314	458	416	177	166	151	673	849	712	350	454	377	341	392	381	129	236	173	690	854	1096	366	448	461	386	366	302	308	259	248	809	976	977	325	380	343	380	218	690	365	140	173	164	809	937	874	286	385	348	354	438	466	139	280	209	839	1027	1010	341	331	366	281	379	620	119	102	137	719	931	1080	373	389	358	250	317	387	355	144	145	133	766	933	716	935
AGGAGATATAAATCACGACC	1764	2374	1387	1463	1309	1289	1049	471	663	631	766	739	727	841	1594	1918	2108	1132	905	1308	432	315	473	566	617	606	1551	1847	1976	1068	1090	1230	470	447	374	588	763	560	1927	1669	1772	1018	1185	1169	394	534	412	640	723	739	1645	1939	652	1259	986	1307	495	356	198	627	604	679	1932	1790	1837	1678	1194	1012	1187	411	470	489	642	648	618	1373	1968	1403	1284	945	1295	505	372	435	595	538	592	1526	1401	1686	768	1122	218	404	420	541	678	554	702	1667	1925	1322	1418	992	898	1245	444	393	183	702	671	498	620	1699	1832	1990	947	1220	1158	624	457	430	371	419	517	1778	1805	2174	962	1305	1255	439	478	439	479	730	525	1623	2103	2225	1011	1205	1293	548	426	500	425	509	674	1463	1780	2113	1221	1077	1293	421	423	477	567	725	703	1631	1844	1952	1937	952	1618	1430	407	423	460	436	490	619	1687	1997	1892	1087	1536	1321	469	474	474	601	627	770	1726	1647	1858	1039	1266	2288	218	276	434	519	711	595	1890	1826	1766	1627	1049	1209	1218	372	355	290	543	599	555	470
CTTTGTTTATCAAGATGGGA	877	1162	883	856	851	837	820	544	695	710	974	1094	941	1013	841	865	968	730	655	710	683	523	868	825	798	998	701	1064	979	801	903	873	812	728	583	906	1227	1070	951	869	914	787	812	907	646	649	617	1019	1237	1087	928	1091	302	695	726	796	487	353	326	1181	1065	965	1019	1059	1020	952	949	742	789	699	727	783	958	1175	940	738	1103	720	743	598	813	770	633	588	1071	1081	966	758	872	831	541	704	137	641	893	753	1085	948	1212	926	864	696	849	592	663	877	593	831	355	1332	1033	856	902	810	951	991	678	646	702	904	705	885	520	538	793	1077	958	1222	735	799	958	725	730	793	827	1189	1001	829	958	1053	768	947	968	662	614	657	810	1019	1140	789	1047	914	755	849	863	404	424	500	925	1082	1138	771	1019	1021	1043	676	1057	906	577	716	702	955	1132	1178	932	1001	1066	760	1046	979	682	751	810	862	1164	1374	835	825	1048	756	792	1641	385	602	695	991	1163	1180	867	1078	979	807	678	783	796	588	636	497	876	971	928	1186
GATATGAAAGTTAGACATTT	201	272	186	165	929	905	794	375	477	564	229	310	280	321	97	129	104	753	699	1023	435	356	369	109	67	87	107	123	90	729	809	832	433	466	333	92	148	105	124	142	132	912	893	1030	365	512	378	103	122	145	110	117	38	943	965	838	495	343	277	67	111	62	144	94	102	116	993	673	804	461	450	492	106	99	119	68	95	102	846	633	861	493	416	492	119	139	146	102	101	99	602	833	160	421	458	441	132	93	124	113	124	58	77	506	656	1083	451	501	201	146	133	124	125	102	126	104	658	895	848	516	610	386	84	69	75	110	132	124	797	962	994	424	424	465	91	144	106	108	158	175	868	982	1103	441	462	447	89	78	139	102	127	91	1017	843	867	398	315	500	91	140	106	93	120	157	141	675	1283	994	330	401	523	117	109	144	136	109	129	716	1085	1168	440	462	528	113	106	163	101	102	135	660	1020	2052	266	369	435	105	137	115	124	141	77	86	737	930	929	393	389	305	95	106	92	156
TCTGTTTTCTCTCTTTTGTG	736	857	615	677	589	606	486	580	768	782	744	794	767	835	564	766	823	415	310	444	906	653	873	771	775	926	575	667	616	497	455	503	1103	925	672	760	757	637	791	575	783	546	547	602	1112	1038	983	848	969	917	747	702	266	592	484	677	945	818	473	766	778	792	667	636	765	690	483	479	476	959	991	1054	712	864	860	517	638	595	443	427	432	1073	931	941	821	914	752	559	541	549	322	474	84	930	1115	950	833	689	840	752	731	402	510	330	364	564	935	1203	414	988	838	851	696	581	752	859	430	415	366	881	1003	799	526	491	793	752	773	711	373	563	479	1061	928	994	622	763	676	620	808	805	501	677	677	969	960	1023	639	866	895	582	643	779	619	531	675	847	729	1022	693	919	862	615	778	777	694	521	851	524	824	922	980	641	814	878	611	686	804	429	725	625	870	1019	913	708	741	970	695	528	707	404	634	919	634	777	814	652	770	916	770	701	654	586	394	430	468	804	894	694	772	670	755	831
TTTTTTTAATTCTTTAATCT	129	198	110	65	102	91	117	301	336	428	247	256	251	203	106	109	85	101	68	75	499	369	518	248	195	257	78	119	123	71	102	68	533	520	501	174	270	196	137	102	109	59	71	91	596	596	583	338	335	234	98	97	23	101	64	59	657	459	261	226	277	188	83	100	131	133	50	72	68	579	640	559	257	227	303	69	162	74	84	46	84	554	589	651	229	234	192	99	77	87	52	102	20	484	615	516	176	167	192	88	95	49	81	29	62	81	486	671	227	250	226	229	260	82	87	117	85	89	83	565	540	593	185	178	199	81	128	144	53	99	125	545	640	625	174	243	164	106	87	151	62	89	79	722	496	580	198	220	274	56	86	97	134	97	67	524	509	600	220	215	218	107	94	139	109	40	123	108	476	593	694	219	173	277	91	163	147	90	107	92	542	631	604	201	266	254	77	99	92	106	157	171	368	418	438	174	191	185	77	84	69	113	80	82	102	393	438	441	204	211	230	206
ACTTGTGGGAACTCAGTTGG	1358	1625	1145	1229	1318	1382	1122	515	666	673	724	808	714	822	1215	1262	1573	1222	936	1358	490	454	566	538	583	635	1160	1276	1310	1463	1280	1249	595	632	445	563	646	628	1417	1351	1306	1148	1186	1438	518	545	420	692	900	805	1264	1424	420	1317	1423	1248	523	526	273	652	714	598	1500	1282	1270	1330	1328	1220	1310	468	570	591	684	684	586	1198	1520	1099	1400	999	1389	613	553	456	637	813	637	1191	1367	1263	697	1381	219	418	512	518	594	483	649	1369	1426	943	1113	902	1221	1412	495	545	234	837	664	639	686	1214	1304	1394	1236	965	1112	550	519	465	348	428	595	1317	1160	1562	1100	1295	1209	556	619	531	523	613	579	1251	1607	1590	1126	1321	1480	516	419	390	536	773	810	1087	1097	1292	1262	1297	1381	547	638	554	679	676	794	1224	1377	1440	1546	961	1636	1458	389	580	575	629	675	653	1358	1682	1506	1154	1590	1698	467	599	629	613	710	737	1297	1367	1461	1004	1489	2468	262	373	455	502	578	594	1287	1402	1344	1064	1141	1394	1143	561	454	435	634	624	634	619
ACCGCCTCAGAAGAAGTTTG	1048	1187	859	897	668	585	545	352	617	481	631	604	618	694	724	935	926	584	413	643	446	254	304	516	609	499	775	817	819	642	668	536	371	416	241	512	538	417	895	885	997	479	483	620	412	490	432	542	744	610	965	847	361	592	528	651	364	243	209	572	499	451	879	940	967	848	569	595	683	314	535	503	535	526	438	699	894	641	531	509	669	335	300	400	573	599	601	883	880	799	417	562	111	490	522	547	521	562	578	978	964	536	818	409	521	729	354	418	214	653	638	519	502	729	869	799	426	310	513	502	398	368	327	378	326	900	821	954	563	692	514	349	401	422	450	638	408	899	975	1102	559	597	800	452	419	456	422	600	647	794	784	881	435	589	642	278	312	336	460	521	633	777	1008	979	1114	480	880	840	299	437	330	437	515	567	1020	1023	907	538	666	661	304	300	410	469	583	831	871	962	976	705	805	1446	264	459	482	507	670	613	991	982	913	780	510	704	671	359	297	247	641	462	499	599
GTTGGAATGTTCTAGCTTCT	1131	1371	968	945	913	927	896	601	741	824	856	993	930	864	1020	1240	1267	859	560	885	723	560	770	792	864	827	1010	1149	1140	917	965	940	729	682	581	747	965	755	1065	1156	1241	838	857	971	696	809	725	772	833	903	1228	1152	437	967	841	768	645	612	378	694	771	846	1244	1122	1172	1059	906	877	973	729	913	871	684	793	875	1010	1316	998	894	681	846	728	807	771	824	847	770	832	926	967	646	1028	186	673	686	683	947	853	994	1006	1103	709	847	694	731	1015	699	718	325	802	959	795	784	997	1228	1148	857	770	812	762	749	744	515	633	634	1115	1194	1316	767	1006	1028	718	626	733	605	858	749	1073	1306	1222	831	886	1059	825	677	719	575	749	1038	984	997	1214	946	902	834	683	585	691	771	1018	882	1037	1180	1077	1236	731	1437	1047	703	898	893	661	816	953	1051	1253	1143	793	1159	1336	755	866	833	741	974	919	944	984	1172	776	1242	1936	425	595	605	765	1000	905	996	1201	1115	1011	827	968	863	706	625	583	726	894	691	851
AACACCTTTGTTTATCAAGA	1179	1391	913	904	726	724	742	493	635	647	1227	1392	1231	1414	1055	1230	1417	635	603	723	499	316	535	1142	1055	1253	1004	1262	1212	784	734	836	493	555	409	1196	1330	1092	1110	1149	1338	729	768	900	397	387	471	1315	1397	1334	1080	1212	450	831	787	699	500	417	267	1285	1280	1298	1198	1175	1260	1243	799	632	743	410	548	463	1159	1483	1405	966	1081	925	825	640	724	521	534	575	1322	1459	1241	925	959	1016	406	660	135	431	519	464	1588	1300	1477	1109	1235	858	952	581	699	846	448	517	200	1425	1350	1250	1335	1068	1240	1251	603	669	716	526	488	585	691	747	876	1173	1272	1369	732	730	773	536	615	654	968	1376	1069	1179	1304	1493	776	856	842	446	460	538	1074	1286	1548	874	1111	1249	806	776	784	509	456	429	1143	1300	1364	1093	1279	1348	1210	616	1296	978	414	427	541	1222	1379	1530	1263	1372	1164	704	1134	943	456	513	477	1132	1550	1625	1043	1142	1392	557	749	1378	269	429	411	1265	1708	1662	1079	1183	1078	1069	680	865	826	405	403	294	1280	1312	1202	1476
ATTGCTCTTTTTTTCTTTTT	695	1003	778	571	702	757	749	531	680	739	750	789	759	834	590	737	1032	900	549	796	724	565	702	693	649	888	560	768	689	846	829	725	773	792	575	721	784	637	761	690	727	686	763	877	785	809	813	990	797	963	654	780	241	976	637	676	730	491	325	859	844	775	790	733	718	739	828	708	651	662	631	788	651	740	698	579	774	621	630	545	625	705	701	723	752	740	659	616	610	595	575	744	154	693	783	747	927	729	751	728	751	651	493	530	628	835	663	734	364	824	913	690	724	570	720	897	769	605	771	903	749	664	530	467	686	690	693	827	739	890	817	542	717	810	536	825	656	634	921	1045	658	982	844	792	728	896	544	826	764	539	691	658	785	846	753	720	637	706	680	822	737	679	830	901	749	644	1195	872	608	768	759	639	677	891	624	967	799	708	872	897	731	708	782	573	698	1017	731	677	713	658	958	1693	421	607	645	676	820	782	698	746	733	673	714	752	777	592	633	566	640	765	657	781
AGATAGAATAGCAAGCAAGG	587	642	505	480	441	404	379	352	406	395	498	548	487	504	427	554	541	483	332	463	416	367	560	405	493	451	378	543	544	433	436	349	327	623	411	400	547	398	590	540	656	361	411	486	490	514	524	442	624	571	476	425	169	359	303	423	477	383	232	447	541	535	549	618	561	467	470	383	427	420	470	487	473	502	537	376	639	432	421	400	322	493	437	477	549	560	449	390	403	425	273	387	73	379	422	465	519	419	500	481	520	358	464	299	351	529	360	540	221	506	538	477	499	503	451	629	427	440	402	415	460	585	228	370	353	538	571	646	348	477	463	385	609	564	375	468	382	529	751	724	397	402	532	532	389	461	396	450	596	378	467	533	482	326	445	381	419	464	377	608	490	467	615	605	524	432	651	548	323	529	540	421	560	504	419	537	518	418	505	451	415	542	481	471	541	642	494	419	530	415	450	878	286	378	459	440	608	582	524	568	437	429	368	406	446	359	410	425	433	499	399	520
GAGTGATGAAACAACTCCCT	924	1092	835	852	556	593	509	599	720	848	287	287	279	334	785	890	970	333	358	459	1087	672	813	153	189	150	848	1106	892	506	550	536	968	1076	733	139	142	107	971	749	852	522	623	541	1118	1233	1049	136	194	159	910	1004	358	554	318	508	764	635	385	151	196	171	1052	957	900	982	560	544	483	967	1049	1258	93	250	153	803	961	874	561	432	498	971	865	1233	150	131	194	1034	946	944	397	526	133	1420	1653	1401	198	173	218	906	1058	749	793	456	478	593	930	943	492	268	202	168	179	792	846	1026	395	446	420	1049	997	854	93	129	125	849	1087	1066	459	459	616	949	939	919	108	143	121	748	1005	1191	474	535	569	1186	1153	1049	148	145	234	745	843	866	472	540	602	610	646	647	103	178	158	778	1055	1049	1112	462	771	534	838	1314	1031	145	238	190	892	970	911	505	688	534	817	877	1109	149	139	209	1200	976	1080	463	638	1275	896	1257	1317	175	172	151	944	970	938	851	451	546	592	944	849	871	190	126	183	214
TTTGTTTGTTTGTTTGTTTT	847	1063	718	602	231	230	206	336	477	426	772	811	754	843	792	932	926	152	118	238	369	267	403	773	734	897	742	829	1003	150	212	199	421	475	312	749	1051	704	834	793	941	223	157	215	390	481	415	838	1059	786	753	957	287	230	197	193	397	318	215	927	850	854	1107	832	870	845	172	200	219	423	500	423	772	824	787	745	883	707	206	176	221	396	473	389	721	911	881	751	708	731	118	147	24	381	461	475	819	783	934	659	798	579	582	149	143	188	403	440	194	800	852	673	743	705	847	989	151	120	192	474	395	466	428	583	713	820	813	1095	191	207	220	290	405	490	592	998	783	709	952	1021	147	211	214	381	359	473	602	905	972	694	694	833	249	229	272	417	318	429	780	1062	851	727	902	1059	791	204	338	255	334	465	477	683	780	1024	753	985	882	175	328	201	427	433	458	646	782	1076	861	844	901	175	233	345	224	341	420	663	990	962	859	902	839	798	213	230	236	375	360	346	685	708	679	818
AGAGTAATTGATACTTTCGA	842	1038	676	645	675	691	658	617	759	764	560	548	517	676	653	932	1106	603	422	679	881	650	930	493	504	519	700	941	826	692	517	663	913	906	658	449	543	446	832	804	934	627	600	771	887	956	901	436	522	453	753	869	283	706	573	573	887	729	425	532	582	512	835	930	721	976	538	571	557	787	956	976	437	485	472	659	1145	689	621	504	634	904	772	1009	378	516	440	599	737	789	456	641	130	756	934	1052	550	394	427	751	796	550	656	483	541	709	752	902	445	477	513	456	440	646	961	1052	523	501	664	907	867	908	321	337	443	799	820	973	575	622	626	746	951	831	349	604	425	743	924	1065	490	635	640	784	842	1099	351	444	504	715	904	847	773	775	673	757	747	703	532	550	626	854	842	855	823	459	945	774	668	928	1077	419	432	547	756	933	870	543	806	665	802	903	968	358	448	637	659	785	972	549	664	1304	596	648	862	391	463	428	806	899	701	649	531	656	660	661	741	757	450	468	399	460
TCCCAGATCCATTCAACCTT	722	779	699	647	540	508	404	1306	1475	1645	801	895	860	855	589	570	763	454	376	524	2109	1717	2366	839	1162	933	542	666	628	568	517	450	2406	2252	1684	738	947	760	641	585	639	410	461	613	1967	2403	2196	894	1064	926	630	662	224	653	497	551	2326	2280	1364	842	993	974	677	622	559	557	528	506	631	2069	2146	2151	974	815	856	447	654	463	489	437	421	2218	2223	2371	702	862	966	478	555	533	355	414	93	2057	2209	2159	936	773	949	571	622	468	515	551	399	534	2013	2599	1019	1005	1008	826	782	585	629	800	376	446	414	1946	2288	2004	578	792	802	602	652	735	383	431	475	2045	2282	1973	759	893	736	569	673	692	502	476	594	2094	2020	2129	636	927	943	573	587	722	516	487	522	2423	2248	2255	832	1022	965	499	707	615	749	486	668	509	1694	2379	2273	773	868	945	491	604	613	406	727	501	2024	2431	2190	801	799	1155	495	473	687	373	474	1110	1388	1676	1919	737	884	841	592	651	605	567	512	551	531	2117	2153	2017	702	853	844	958
CTATCCTTTAAGATAGTTCC	649	798	453	516	529	561	427	518	646	725	246	205	199	315	561	628	641	458	369	473	797	561	964	82	57	71	491	525	643	425	429	469	719	949	730	71	75	78	572	560	572	420	461	596	724	852	713	86	67	81	621	603	250	506	374	524	641	722	462	45	52	69	565	682	640	482	336	394	476	888	906	967	60	73	66	433	689	447	445	315	443	858	897	995	71	94	73	499	572	614	302	401	69	769	926	791	104	51	91	616	575	403	543	390	266	408	802	1122	406	83	36	64	66	483	630	603	416	334	446	808	782	838	40	28	63	558	659	722	399	458	409	793	942	873	58	72	44	533	605	730	375	448	470	694	749	890	55	63	105	493	616	621	604	500	447	638	798	887	30	62	100	547	674	620	727	380	583	528	597	996	949	52	56	88	603	541	572	462	551	556	757	963	819	46	72	64	626	547	712	395	431	1011	490	736	638	35	66	66	575	599	613	465	383	377	462	877	788	831	65	57	34	27
TATATATATGTGTATTTCCG	367	498	253	227	731	834	779	511	595	644	485	508	399	474	239	261	237	493	448	563	867	525	819	366	369	436	203	332	260	659	738	627	820	745	528	361	401	356	350	324	305	721	844	866	961	1065	972	544	483	457	283	266	88	573	624	576	561	487	220	379	289	370	377	291	252	298	642	638	684	812	1077	939	464	426	394	228	328	246	682	501	664	824	785	744	399	438	385	289	261	221	430	608	101	1148	1425	1171	463	349	482	258	234	160	199	414	477	739	643	834	377	473	431	289	400	189	257	296	562	565	676	962	823	736	247	286	301	218	318	331	610	997	954	665	693	658	287	408	312	256	299	352	699	944	1009	1223	1050	1078	277	426	468	217	249	243	769	668	692	465	419	463	291	374	404	263	354	370	250	622	1126	812	717	982	742	304	444	445	249	335	395	608	1087	889	734	820	980	305	467	577	225	246	343	514	637	1474	720	930	1131	412	543	582	269	310	243	192	553	732	756	578	633	530	371	393	329	376
GTATTGTGACTTTAATAATA	249	336	228	151	881	716	797	211	298	248	118	95	145	149	151	211	219	769	661	916	236	256	228	33	32	45	207	210	191	779	734	902	240	178	165	26	61	27	212	220	216	811	790	1026	374	327	363	49	79	51	202	246	64	949	784	818	270	233	118	58	49	45	245	234	217	194	893	669	823	231	295	251	23	28	28	158	171	162	885	704	773	256	279	255	59	20	62	170	178	141	439	729	130	208	272	221	60	46	58	167	178	142	142	687	593	853	167	321	144	38	39	37	34	127	188	210	682	887	626	272	284	251	11	21	22	156	149	257	723	889	960	218	210	258	32	54	35	238	270	288	734	868	953	409	294	364	42	42	52	171	168	216	1059	948	938	240	210	233	33	30	38	178	210	261	174	756	1134	934	215	288	257	39	48	51	175	230	167	685	1159	843	315	285	282	36	10	45	191	168	212	574	761	1432	139	231	186	25	48	81	143	211	163	151	672	892	816	225	244	242	22	51	39	54
GGGCGGGGGGCGAAGAGTTA	519	660	485	518	561	553	445	333	353	426	927	1209	981	1118	515	498	575	377	384	400	170	150	235	1276	1284	1246	402	573	532	345	413	398	201	270	197	993	1347	1075	471	560	515	425	388	580	299	279	212	1294	1303	1394	549	570	221	482	492	575	298	156	163	1127	1507	1517	614	568	537	569	489	462	531	121	184	216	1251	1370	1142	464	587	387	544	296	404	250	243	294	1309	1488	1210	458	435	448	260	514	83	252	251	310	1307	1253	1639	541	535	364	416	345	463	549	211	266	113	1471	1289	1254	1244	418	527	562	341	416	507	187	228	189	697	823	1035	467	512	628	367	499	436	254	229	280	931	1556	824	424	572	484	422	506	347	241	230	211	963	1488	1437	549	499	548	463	537	526	242	251	291	1075	1542	1524	564	621	554	735	384	548	437	156	230	253	1160	1307	1307	509	578	551	512	492	554	222	236	209	1153	1091	1409	455	540	476	451	621	895	131	194	209	1114	1400	1325	575	475	522	405	464	564	465	220	164	132	1321	1634	1249	1310
AACCAAAGGTTGAATGGATC	835	1207	804	829	598	680	548	887	1040	1227	495	630	507	598	724	816	1070	566	356	523	1552	1122	1458	211	238	285	711	844	872	452	599	455	1857	1858	1338	288	343	312	949	819	927	515	515	604	1407	1646	1546	315	359	274	772	944	333	684	538	598	1550	1475	931	512	350	379	883	994	896	744	598	592	545	1407	1544	1495	247	276	279	779	952	714	546	482	586	1486	1334	1685	244	234	313	751	884	799	306	626	97	1527	1580	1496	433	332	427	852	926	663	705	504	360	706	1290	1799	687	265	253	370	308	793	895	1073	518	420	429	1569	1532	1519	161	224	219	959	852	869	461	606	534	1680	1879	1647	252	263	381	690	1045	946	547	542	555	1498	1429	1471	224	311	307	773	739	855	728	549	664	1401	1624	1641	372	373	346	787	1018	904	1053	445	850	625	1091	1621	1594	227	248	326	842	1053	991	517	711	723	1107	1687	1488	227	274	318	794	898	980	697	782	1154	862	1327	1457	393	366	462	928	971	1007	703	508	515	614	1351	1327	1054	234	256	290	352
AGTTACGAGCTTCTATACAA	878	1112	769	829	879	935	831	294	389	355	1011	1120	832	1025	883	912	1163	692	556	866	170	135	236	935	920	1027	764	872	962	743	853	805	245	253	159	964	1096	947	940	1002	915	899	945	937	273	254	202	1146	1313	1151	1021	963	364	979	802	776	363	211	127	1095	1098	1176	1159	994	966	927	931	846	941	231	253	275	993	971	1010	788	1052	737	844	736	926	258	184	289	1005	1264	1115	835	1002	757	536	812	156	235	219	188	1068	999	1082	979	905	574	907	569	681	1019	224	287	88	1215	1132	990	1072	889	932	1130	820	712	742	194	279	188	607	797	840	1033	936	1148	725	897	867	207	256	151	874	1116	976	920	1051	1074	813	971	1000	248	148	180	888	970	1310	921	954	1048	793	711	870	249	258	272	927	1199	1212	960	1128	1142	1038	752	1086	1076	159	205	182	895	997	1056	885	1135	1063	801	1154	970	237	244	271	899	1115	1360	850	987	1021	798	896	1615	134	116	175	932	1166	1193	990	905	960	819	839	814	792	199	201	199	1028	1002	878	1165
TGACTTTAATAATAAGGCAA	876	1170	743	778	1358	1456	1326	390	520	491	293	329	334	310	881	973	1101	1171	1040	1297	486	277	556	80	95	123	779	978	963	1233	1241	1244	533	606	382	127	103	120	989	953	950	1105	1250	1553	501	653	432	137	117	151	868	971	329	1568	1245	1468	381	374	224	133	55	100	1061	845	1031	837	1354	1191	1358	502	705	529	78	148	115	754	1197	746	1289	1050	1344	437	414	524	104	114	107	718	894	800	749	1282	220	429	463	471	124	94	128	834	1018	596	710	953	983	1350	421	483	240	141	136	130	123	823	935	998	1068	1429	1276	558	485	447	62	68	107	842	952	1084	1173	1364	1439	548	602	544	81	127	102	886	1296	1284	1063	1382	1671	525	510	394	121	102	191	812	929	1013	1584	1658	1427	359	453	459	124	88	112	771	1140	1013	949	1073	1756	1503	408	641	605	136	103	192	762	1031	1038	1151	1909	1559	392	575	567	114	146	149	901	907	922	1139	1347	2524	212	374	444	94	98	141	942	890	911	719	1166	1470	1293	378	429	443	115	109	103	116
TCTTTTTTATTTTCTCTCCT	723	870	607	457	528	580	486	299	397	409	594	692	548	645	600	744	725	687	379	671	498	348	475	649	703	683	589	626	663	469	556	578	401	452	318	654	744	694	676	759	687	542	484	608	556	535	460	806	874	739	608	709	246	461	466	468	485	476	267	760	829	714	814	674	617	645	599	481	463	536	495	478	679	697	693	549	680	576	589	465	543	497	423	483	629	846	630	611	568	634	470	659	99	506	550	496	899	718	735	611	685	462	550	414	449	653	416	533	218	800	653	597	642	538	705	754	603	477	604	545	518	389	506	598	607	656	750	719	496	683	489	448	479	470	549	610	682	702	738	941	526	625	680	625	469	418	524	785	817	577	675	766	659	547	584	464	436	555	566	712	651	702	766	790	606	514	731	609	418	612	555	564	668	878	702	769	858	589	756	648	532	519	414	616	794	806	702	664	796	566	797	1351	299	397	409	546	788	867	643	768	668	711	483	525	660	340	404	392	611	637	650	715
AAGATGTAATAATCACTTAG	471	483	440	354	289	297	252	279	393	351	260	250	211	267	372	436	482	298	243	254	548	286	501	183	178	153	403	469	425	273	224	263	505	538	332	206	259	201	536	369	456	223	184	296	359	493	497	159	192	204	381	479	176	247	255	165	545	468	284	200	184	190	494	420	524	467	312	199	325	559	583	547	165	208	204	362	567	309	219	223	298	452	473	561	222	302	179	442	323	445	151	248	51	517	548	493	160	227	278	435	441	326	400	141	221	233	397	470	196	266	164	140	157	379	505	445	197	182	245	532	401	473	118	144	211	423	465	496	172	233	268	472	578	395	127	314	155	531	569	580	238	277	295	506	492	496	155	193	197	396	446	459	231	228	198	425	525	509	180	237	291	412	509	539	556	256	355	272	399	569	573	233	232	278	378	507	489	240	438	304	427	458	568	162	226	261	427	472	521	181	292	422	369	380	512	170	226	197	486	397	422	377	196	277	318	412	440	370	178	181	145	224
CAAGTGAACCAAAGGTTGAA	401	529	334	435	289	228	193	177	269	334	300	330	261	335	367	437	434	200	162	237	180	183	239	226	259	261	438	457	446	210	228	184	291	246	214	248	286	293	431	425	457	215	120	228	240	240	312	295	225	259	447	479	144	298	133	284	307	300	169	240	376	190	495	477	426	554	213	184	182	342	213	293	289	280	269	369	386	355	181	158	219	256	233	288	267	306	269	385	346	356	138	219	48	284	392	255	225	258	278	425	474	276	358	190	192	213	276	322	118	342	275	262	261	298	404	531	197	189	132	192	210	238	163	173	175	389	604	497	228	203	229	273	259	272	166	262	201	450	505	492	179	176	163	234	303	360	201	287	245	398	423	469	258	207	234	328	356	332	236	416	334	492	471	490	442	172	264	214	234	315	325	244	335	252	410	507	420	223	252	270	252	321	247	216	392	401	426	366	488	203	250	472	218	254	222	223	327	240	355	512	488	428	198	249	194	250	233	190	212	265	248	364
AATGTAGCTAATAGGAAAAG	736	864	627	696	781	739	681	278	392	451	489	502	508	530	682	653	933	687	605	833	296	274	341	388	308	363	682	853	714	771	683	814	344	373	281	271	422	367	908	709	703	670	722	967	369	343	328	417	473	332	653	760	216	1012	954	803	374	375	177	375	408	318	786	632	682	657	860	736	770	306	337	372	347	369	366	539	1049	573	730	660	765	372	358	373	379	437	347	625	616	635	477	804	149	281	407	316	466	300	392	665	726	477	536	464	722	895	278	350	150	407	365	351	360	546	746	862	657	667	658	330	335	303	236	274	322	720	769	826	667	815	899	278	359	356	260	391	316	753	749	846	768	880	982	329	283	363	312	416	382	559	757	722	698	1026	855	330	451	334	261	350	435	744	798	779	765	650	1185	950	269	376	354	364	277	416	682	946	791	725	949	895	366	358	398	336	294	406	765	845	726	712	950	1596	222	272	319	339	373	427	625	804	681	683	717	877	882	280	248	312	342	382	331	403
TCCATACCTCTAATTAACAG	472	791	453	525	747	734	649	416	639	670	224	154	199	334	475	509	594	663	590	761	620	555	682	1	0	9	412	596	376	649	674	611	736	675	619	1	7	0	448	444	518	581	608	886	709	562	585	18	0	5	585	674	181	875	775	703	762	643	444	3	0	3	513	491	410	460	731	686	744	657	671	786	1	0	3	407	550	410	611	504	606	599	667	684	4	3	4	363	380	476	326	684	143	549	787	643	0	4	6	517	556	362	404	578	596	971	601	774	319	16	0	0	4	471	567	479	659	686	760	574	632	647	0	2	0	424	497	494	560	750	636	703	688	773	2	7	0	525	500	579	582	611	822	714	586	639	0	0	5	458	554	512	731	941	808	755	774	833	3	5	5	508	479	544	483	613	983	887	461	668	654	0	0	0	473	547	472	572	913	787	662	625	639	0	11	5	451	470	512	542	758	1469	490	573	706	0	6	2	483	506	530	382	607	691	715	553	591	537	0	3	4	3
TGTGTGTGTGTGTGTGCCCA	959	1149	784	825	1116	1037	813	842	995	1009	782	837	829	904	840	916	1047	1011	908	1051	1152	788	1221	741	821	751	801	1032	967	1013	948	945	1248	1096	899	711	677	681	939	968	941	916	1001	1211	1386	1409	1255	669	881	803	835	1089	429	1068	986	1498	1437	1281	878	844	1018	1181	999	837	1004	848	1005	1065	1176	1295	1100	1246	712	887	703	706	848	689	1091	834	929	1013	1193	1203	615	763	735	775	716	814	751	1055	201	1030	1434	1130	701	598	783	904	915	603	693	772	1007	1252	1070	1084	574	779	896	608	733	753	841	948	1018	894	1010	1264	1223	1162	488	561	704	793	1018	1081	777	1121	992	1241	1008	1164	594	854	727	864	1079	1079	1040	1078	1217	1206	1150	1257	600	766	918	840	887	1387	1029	1245	1426	1429	1543	1664	854	1057	791	803	914	866	1193	1022	1471	1065	996	1302	1164	598	729	682	878	907	880	960	1402	1253	946	1370	1243	666	766	896	1025	754	903	923	1191	1780	764	985	1028	605	726	945	865	861	942	765	908	1067	1335	1065	1078	849	725	752	720	793
TATGCACTATATTTGTAAAT	514	632	386	376	494	604	516	361	435	460	375	444	446	410	361	443	568	361	353	440	515	307	512	311	218	351	406	479	420	410	427	515	573	545	422	267	318	238	546	432	484	425	446	517	393	520	540	307	331	327	428	524	171	569	412	517	635	400	272	340	267	297	473	485	464	484	425	363	438	493	656	487	298	255	358	387	529	393	477	342	425	510	556	537	325	244	342	364	352	399	298	537	66	504	678	576	351	223	378	442	418	352	320	355	409	493	419	602	200	399	306	340	280	291	456	513	381	447	358	506	418	499	185	208	322	448	467	547	363	557	482	519	590	556	249	248	222	431	625	583	396	466	554	432	441	546	253	274	358	372	499	455	769	599	589	483	412	521	231	279	334	373	445	471	451	345	700	642	408	607	489	249	318	384	404	439	507	406	667	539	537	590	513	281	341	486	351	435	477	444	573	1041	279	464	439	266	219	350	442	543	441	351	361	467	488	417	440	351	268	287	257	320
TCAGTGCCTCTGTTAATTAG	616	667	462	557	377	382	359	797	995	960	1184	1320	1113	1192	495	492	652	230	310	267	1467	1043	1381	1261	1234	1408	419	501	679	285	322	310	1508	1324	1065	1262	1346	1211	396	564	482	204	292	245	1158	1385	1171	1305	1662	1551	504	555	238	494	381	355	1446	1328	842	1412	1483	1470	640	541	568	496	334	248	374	1364	1663	1639	1216	1525	1326	396	611	456	278	223	369	1469	1471	1524	1346	1532	1286	490	381	472	156	298	48	1094	1445	1293	1479	1234	1304	478	462	384	455	256	322	315	1469	1739	663	1680	1423	1356	1392	558	535	561	260	329	273	1563	1612	1323	744	835	1210	534	538	669	328	314	307	1476	1214	1428	1008	1410	1153	493	584	574	278	299	355	1212	1266	1180	988	1483	1541	457	536	553	299	319	333	1285	1537	1701	1243	1376	1608	553	530	620	647	255	426	293	1180	1683	1595	1198	1362	1512	474	599	632	285	294	303	1237	1573	1497	1263	1494	1736	525	414	535	323	335	661	783	1156	1120	1247	1418	1390	583	515	638	513	301	322	352	1368	1340	1259	1164	1358	1313	1493
TATGTTAGAGAGAGAAATAA	835	1094	688	669	966	999	854	461	636	609	701	635	722	701	715	956	1017	938	683	980	689	497	726	575	514	587	651	736	780	1071	959	980	614	692	587	580	629	576	1027	878	871	935	904	1189	600	705	571	553	733	776	825	836	304	1100	1147	1280	609	562	351	648	682	753	933	761	804	814	1103	899	945	585	675	699	537	667	591	633	879	656	1038	890	956	700	698	737	681	687	648	782	649	690	526	832	137	587	763	698	640	497	691	838	900	567	651	699	738	1107	546	695	398	735	607	576	547	707	839	949	933	787	999	669	572	658	349	406	477	893	824	1064	856	1017	955	592	633	774	555	627	546	797	961	1038	865	1130	1193	636	591	581	436	692	706	731	783	816	1156	1103	1254	565	644	553	530	552	630	775	951	945	850	700	1219	1101	522	588	728	634	653	658	699	949	900	955	1406	1331	608	684	760	584	647	876	758	649	953	786	864	1629	420	572	547	524	693	682	813	865	892	713	878	973	1135	523	540	563	560	569	552	626
GCCTCTGTTAATTAGAGGTA	386	415	371	346	123	113	91	73	96	81	479	499	349	473	325	379	480	98	92	99	2	0	1	558	500	466	253	438	371	112	143	110	4	0	7	413	540	519	434	432	429	116	121	119	0	32	1	517	562	476	414	454	113	93	107	116	53	3	0	584	542	513	457	410	446	349	127	98	106	3	0	2	386	550	496	363	430	286	120	78	122	0	7	10	554	494	468	337	295	302	61	104	19	2	0	0	431	412	555	430	378	262	287	58	91	102	0	3	4	592	506	477	375	363	403	382	102	95	89	24	0	2	239	281	322	350	409	465	91	131	104	1	4	0	366	563	331	347	458	407	93	99	111	0	0	0	439	514	569	365	403	406	164	93	147	1	4	1	404	431	651	367	390	428	455	103	92	172	4	1	2	451	486	603	457	486	438	102	133	109	1	0	1	461	590	606	359	331	412	80	129	262	0	5	1	410	525	500	415	505	340	313	108	80	111	3	0	3	520	514	402	523
ATTGGAAGGGCCAATGGAGG	730	804	596	627	320	338	283	274	315	360	957	1122	888	993	678	824	862	323	269	399	176	156	193	1176	936	1057	634	822	748	388	277	311	156	172	153	877	910	936	712	653	727	262	254	474	213	165	199	1036	1064	1135	655	727	239	334	251	274	286	149	119	1007	1026	963	741	620	739	702	340	344	398	201	216	178	925	1006	1092	534	790	562	377	320	309	181	178	229	1032	1139	994	524	581	466	180	311	91	148	180	133	949	859	973	578	670	467	486	204	271	424	176	194	65	1131	1081	926	1121	681	701	906	332	315	450	211	283	197	645	690	819	606	636	819	310	407	319	176	155	185	750	984	814	691	659	873	280	318	429	233	167	240	827	1109	1284	565	711	715	242	227	370	166	141	169	827	1201	1051	580	809	791	816	264	515	438	197	169	217	1027	934	1131	690	731	720	355	533	403	158	253	103	856	1112	1135	525	586	532	347	346	815	114	137	108	911	1012	1028	687	732	769	561	335	323	402	184	207	121	839	1048	939	1027
GAATTCTACAAACCTTCGCC	804	1104	688	693	542	536	509	558	694	699	614	738	601	732	701	852	1041	447	348	572	694	674	938	512	549	611	658	908	835	599	438	477	813	882	604	566	643	627	823	804	862	488	427	659	937	851	1002	582	656	736	939	876	306	706	434	526	959	698	450	682	650	657	874	924	892	770	537	458	544	710	746	844	611	626	625	602	819	708	645	418	529	812	713	855	560	643	671	713	729	618	312	527	87	757	1015	863	662	518	702	786	768	576	684	438	379	610	674	829	380	623	581	527	572	621	841	939	451	469	559	689	795	916	333	497	486	712	797	980	432	438	579	780	768	844	536	611	531	838	823	1098	407	640	581	870	761	903	565	663	762	776	805	993	482	472	571	881	875	898	602	684	745	802	758	929	977	397	722	479	578	866	809	585	640	628	689	829	862	530	683	631	646	902	831	471	523	606	638	817	866	460	541	988	465	613	642	613	684	702	771	781	760	684	446	474	583	721	637	647	604	657	543	625
GTGTGACTATAAAAATATAA	278	315	241	171	188	215	186	156	206	181	114	125	104	103	242	265	359	177	139	211	206	205	251	65	54	115	190	253	259	186	195	158	241	277	172	83	60	45	316	257	267	189	202	235	272	277	226	69	74	88	223	296	82	250	221	155	255	172	102	83	65	66	301	212	347	226	213	133	184	310	244	237	59	71	43	161	339	163	189	131	157	180	292	247	64	69	44	198	205	262	119	228	34	196	274	259	59	74	56	188	271	141	197	114	131	208	203	215	105	74	51	38	53	217	345	348	171	127	207	295	324	238	40	36	35	207	282	319	176	244	236	218	339	238	52	60	49	229	336	369	164	224	262	225	283	254	38	48	108	248	289	246	381	230	268	191	158	196	61	79	46	200	288	379	209	165	330	273	195	278	236	60	64	62	260	310	250	153	330	285	188	271	272	57	41	79	193	266	326	147	186	485	141	218	230	49	96	85	208	226	213	187	138	193	215	155	170	179	88	45	45	62
GTAAATAAGTTGTTGATTGA	663	684	533	508	809	1003	760	533	711	724	878	976	881	960	513	508	729	722	688	854	551	495	572	906	780	923	424	488	560	833	739	780	687	582	566	807	933	755	476	493	560	766	683	950	741	614	659	1013	1008	985	510	606	192	1085	675	686	788	477	323	774	879	851	588	547	478	560	797	752	835	679	610	609	805	817	809	428	590	430	761	647	883	597	568	649	860	833	946	437	371	497	471	797	146	643	673	700	869	811	812	442	578	327	442	589	652	714	457	590	300	871	779	811	738	518	546	676	775	705	826	529	657	540	564	700	697	482	521	545	674	817	863	528	602	643	663	796	804	453	499	763	707	972	1065	644	559	654	671	831	1017	501	506	544	968	817	838	660	584	720	898	1066	899	478	574	653	494	651	1237	950	370	545	584	789	848	850	533	623	638	744	1179	938	612	683	502	765	864	1069	538	394	527	781	854	1725	343	464	657	691	929	886	539	545	544	422	699	897	850	476	474	419	669	821	757	881
CAGTTCTCAAAATATAATTA	222	375	186	189	223	239	237	313	352	372	384	400	382	356	178	209	292	268	156	185	441	381	549	212	270	328	147	207	148	246	198	193	565	462	294	272	317	284	221	190	178	180	255	342	539	521	526	290	324	395	211	193	65	170	157	184	512	364	199	270	326	333	218	213	196	226	260	233	236	492	501	446	288	338	316	180	276	176	194	219	273	538	367	479	296	345	323	151	148	174	137	136	26	349	449	337	361	257	304	161	215	158	182	177	197	259	353	547	176	311	287	285	235	188	231	283	295	259	205	447	510	461	185	177	208	171	219	244	207	268	252	442	551	389	269	272	216	206	224	311	228	325	329	615	498	583	228	287	363	178	149	191	208	228	239	462	393	381	300	389	325	183	239	290	221	204	526	280	423	509	590	259	301	371	185	288	231	202	384	310	553	453	540	258	290	414	143	183	226	142	207	312	201	298	339	250	343	386	210	237	173	221	194	258	271	309	445	410	270	283	243	273
TCATATTTATACACTTCATT	437	682	342	359	758	851	741	238	369	414	462	498	418	399	424	457	528	726	589	724	224	181	271	337	345	383	324	400	423	794	783	771	252	312	178	351	370	326	402	501	557	735	805	897	293	282	206	408	455	456	477	518	167	1046	655	808	286	250	130	350	433	448	607	388	486	402	825	751	829	180	243	308	272	399	350	374	525	380	718	613	832	245	198	298	398	363	336	289	358	333	406	686	120	286	281	289	477	293	480	462	481	308	327	544	579	803	219	324	114	347	393	356	367	390	428	449	552	626	755	323	286	245	174	219	302	413	443	552	625	813	795	272	298	250	311	337	288	382	506	592	707	802	969	233	272	236	271	364	473	382	476	480	1127	868	971	236	193	238	363	393	411	417	537	441	417	576	1039	953	180	233	341	280	316	419	438	560	431	820	1102	832	212	298	296	316	396	424	375	408	405	655	708	1747	157	175	205	295	454	445	408	524	468	313	624	866	870	217	208	199	331	381	324	444
TTACTCTCTTCCACCTCCAT	659	997	573	637	756	681	553	383	591	643	707	871	761	848	639	668	871	722	598	804	454	367	629	746	720	746	544	592	702	723	813	767	477	620	413	684	839	694	711	714	701	839	906	1049	563	597	546	852	878	798	720	722	231	792	639	773	718	566	363	695	640	833	729	718	664	659	829	774	756	478	439	605	768	847	859	565	691	559	746	722	745	509	548	556	748	771	853	554	468	555	400	683	161	431	452	460	612	422	714	679	644	491	539	555	746	905	453	602	228	790	780	794	755	665	664	880	735	657	805	585	590	484	497	518	646	620	647	823	600	870	753	523	618	608	539	759	670	637	862	879	729	765	884	645	608	678	623	764	979	551	633	640	719	797	844	629	586	626	726	748	840	596	591	741	831	619	1116	767	494	607	607	739	735	763	686	698	684	755	1048	827	486	521	508	649	802	1003	530	479	588	559	644	1496	264	348	389	552	638	686	714	681	686	669	791	800	857	506	593	473	685	746	747	881
TAATCAAAAATGTAGCTAAT	274	382	254	208	310	242	245	596	740	721	605	643	632	701	207	290	277	255	157	225	1083	834	1188	488	523	540	193	204	263	284	216	279	1189	1045	889	632	598	481	223	303	238	202	167	282	1048	1192	1014	556	572	592	256	205	78	230	230	267	1027	866	649	535	608	590	273	238	281	260	199	188	209	861	1116	1086	586	579	536	166	219	179	260	191	249	1167	1053	1233	571	571	508	183	177	127	150	125	43	1046	1288	1061	780	499	669	231	201	151	164	180	209	237	884	1148	575	634	525	489	558	206	265	258	184	269	232	962	1030	1045	353	315	395	243	165	231	236	195	354	962	1134	1289	467	562	526	217	281	303	169	243	249	999	1195	1153	415	582	701	253	262	194	244	270	329	1017	921	1238	461	690	589	229	235	226	224	217	341	201	822	1048	1231	530	632	617	218	203	262	201	321	244	1061	1104	1122	454	679	644	210	199	218	229	168	298	629	891	1107	548	656	583	218	203	204	144	185	205	232	920	840	873	446	526	415	561
AATGCAAAAAAAAAAAATAT	114	208	167	111	63	52	31	188	266	247	438	529	443	546	113	89	173	26	25	28	367	241	339	500	539	674	111	141	150	27	29	23	428	350	338	482	575	481	136	129	136	15	20	35	329	293	293	553	664	599	100	126	41	40	13	20	369	279	139	527	640	495	193	144	182	131	15	27	20	294	485	414	534	467	522	113	130	110	31	15	15	384	302	417	498	631	501	140	100	116	15	16	7	367	461	297	658	510	534	105	91	87	102	28	9	30	258	353	147	680	443	501	514	77	111	191	17	20	33	359	330	317	316	400	374	145	124	186	32	46	32	430	425	400	426	632	456	134	155	215	27	26	47	369	313	317	391	533	587	121	139	178	52	12	25	289	319	288	453	585	575	111	156	172	93	17	35	24	293	454	343	496	527	685	149	144	187	21	34	42	338	332	380	465	642	807	122	86	145	17	11	33	223	321	303	488	628	605	139	104	135	115	19	37	25	240	270	287	502	472	423	525
ATATGATAATCAAGGATGAA	917	1239	741	764	147	137	109	286	414	391	524	557	474	529	671	839	997	87	109	107	202	142	267	341	406	414	746	1048	866	98	121	100	265	172	158	414	466	415	1028	924	1242	75	86	132	210	282	280	481	507	532	970	940	316	60	102	87	270	292	111	475	482	507	876	794	973	809	114	67	109	232	298	268	406	412	399	694	947	655	73	55	74	208	267	257	357	468	409	829	747	776	31	106	26	276	219	287	334	347	475	744	950	575	716	35	84	104	212	252	89	454	436	377	383	724	821	987	65	104	113	271	191	229	235	265	383	918	879	1077	90	143	139	248	206	190	403	483	421	981	1000	1508	79	75	91	364	248	324	326	516	539	747	851	951	110	106	110	227	214	285	434	597	529	838	844	1112	937	70	149	136	199	242	300	424	442	495	804	933	877	82	106	136	186	288	267	393	517	603	835	759	912	93	84	202	160	207	262	316	496	446	891	877	877	785	89	73	102	237	182	196	399	396	360	463
AAACAACAATGGTAGTTGAT	822	1148	694	806	918	863	771	707	968	907	1484	1787	1402	1700	627	869	819	819	640	855	1256	1040	1261	1793	1627	1771	648	715	797	858	917	840	1114	1347	939	1783	1962	1507	858	756	813	801	702	831	1162	1211	1102	2036	2140	1945	869	720	271	1091	866	1112	1381	1284	780	1953	1791	1867	798	881	657	626	986	694	882	1105	1232	1356	1523	1747	1666	595	806	567	809	670	783	1256	1088	1287	1670	1765	1700	604	621	605	539	874	171	1149	1258	1213	1748	1614	1866	740	863	539	665	661	865	885	1082	1374	551	1822	1960	1569	1650	707	700	851	713	743	810	1206	1393	1228	1079	1238	1516	580	684	832	727	827	857	1030	1292	1139	1420	2011	1456	683	847	881	849	931	819	1140	997	1211	1305	1854	2031	723	737	830	1194	885	1163	1190	1243	1401	1614	1961	1971	713	821	824	700	668	1281	984	1036	1343	1227	1526	1672	2075	627	857	834	724	1115	891	1110	1262	1357	1622	1769	2146	814	681	618	797	899	1793	767	998	1111	1515	2155	1868	718	768	741	618	657	934	827	1045	1013	998	1503	1812	1675	1798
TTTGGAAATTTGTTGTTGAC	282	355	220	235	1191	1199	1172	171	241	270	813	809	716	832	199	173	167	1159	1007	1188	3	0	8	805	774	893	108	166	172	1271	1027	1163	8	4	8	905	1043	747	181	182	230	1051	1141	1379	23	27	8	900	848	907	207	190	77	1210	1067	1149	64	1	2	946	899	771	195	238	166	192	1278	1048	1168	0	11	9	813	939	875	142	217	208	1091	907	1186	13	0	3	849	938	865	123	150	188	723	1194	223	34	1	10	842	974	1050	215	208	118	112	988	1133	1181	3	11	0	924	916	983	800	154	197	143	997	1260	1153	24	0	1	608	504	671	157	142	178	1051	1306	1347	0	0	12	780	963	754	182	266	213	1087	1333	1493	1	8	25	667	846	1010	184	229	229	1253	1122	1369	0	0	5	736	893	854	129	265	156	226	1036	1515	1371	1	7	1	820	813	910	159	210	207	1074	1520	1400	6	5	16	718	889	1100	159	250	209	1014	1441	2480	2	2	4	626	944	1038	181	228	185	184	1148	1207	1393	3	6	6	791	908	802	964
CCGTAAAATTGAAACAACAA	458	597	346	370	218	160	208	279	366	408	272	314	346	363	409	442	495	134	144	153	427	305	501	250	204	229	351	396	378	205	141	194	484	525	381	154	275	201	452	384	438	235	175	232	352	498	411	252	209	353	381	394	163	235	154	159	386	333	201	225	248	201	403	407	376	440	152	91	203	390	474	471	257	263	240	344	479	345	208	125	158	433	476	419	195	278	222	346	413	392	110	161	29	416	412	473	301	187	301	353	417	344	278	97	115	144	390	417	206	243	254	211	232	322	413	466	179	184	156	411	449	424	143	131	184	370	400	472	190	221	178	383	594	375	190	271	179	410	483	592	215	162	253	396	433	465	149	229	343	393	394	524	319	137	164	343	337	463	246	244	252	315	504	447	515	143	264	169	261	471	468	254	202	256	426	561	463	190	236	185	448	461	432	204	169	307	302	412	388	109	198	248	260	341	458	204	200	231	392	530	436	334	158	167	203	375	364	326	209	236	173	238
TAAAACTAAATTAGTTAAAT	384	448	291	237	283	402	290	382	496	431	247	285	299	259	287	345	351	309	197	266	606	473	634	255	158	281	316	320	333	380	308	323	772	786	525	202	230	217	280	314	378	253	291	416	681	628	754	213	232	266	311	312	79	344	283	252	508	591	318	196	247	207	369	294	334	328	307	241	290	662	693	733	248	213	228	271	425	267	272	269	274	592	705	705	202	272	179	264	258	292	147	289	49	664	763	733	213	205	286	288	346	229	245	191	212	353	573	700	286	178	170	167	219	254	345	357	203	276	340	797	746	591	163	142	236	272	296	352	322	356	374	672	857	656	158	186	175	267	370	417	247	397	451	729	564	670	145	211	281	214	285	306	475	250	319	500	577	627	176	190	210	282	303	359	300	240	472	380	508	707	704	196	258	308	277	338	307	278	417	353	601	722	729	198	273	251	285	358	379	288	357	688	459	541	659	200	218	226	295	349	269	224	253	330	309	532	541	521	130	227	155	274
AAGTAGAAATGAAATTTGAA	363	501	352	319	81	73	38	190	274	246	138	154	181	183	352	419	397	13	30	18	219	157	257	45	45	32	292	336	336	25	12	34	180	161	191	40	37	21	374	371	405	10	29	59	225	266	289	34	28	67	321	411	111	15	15	16	294	155	82	32	52	38	399	308	361	341	27	23	20	277	263	237	46	29	19	283	350	252	22	34	15	255	189	309	60	63	36	322	279	330	8	24	1	148	181	190	44	25	46	303	347	224	294	10	24	47	200	235	87	41	23	50	30	424	396	340	23	31	12	182	157	195	34	30	27	333	352	410	22	48	21	185	223	234	21	66	45	292	451	488	31	28	81	280	220	246	31	46	60	294	234	350	30	27	48	222	165	184	38	62	27	338	383	479	335	31	17	27	167	182	260	50	53	53	330	338	378	28	28	23	160	274	235	52	38	46	276	367	407	19	24	41	118	165	202	40	40	81	345	371	299	347	17	24	51	161	178	143	43	16	28	67
AGTAAAAAAAAAATATGAGG	511	597	446	267	222	237	275	261	352	369	368	363	315	307	411	467	621	189	153	239	426	383	466	272	343	303	451	540	485	247	195	212	533	508	326	298	440	355	522	359	483	192	193	212	527	556	564	362	383	381	391	444	139	190	267	186	381	377	203	425	382	282	609	458	507	430	231	155	227	589	510	484	304	339	367	392	473	331	226	148	203	537	497	508	333	388	316	448	417	339	157	228	39	539	534	587	358	393	455	382	392	278	419	127	126	247	381	505	238	324	293	291	293	327	492	569	156	208	239	529	518	359	213	224	254	461	561	553	153	184	245	419	533	470	245	415	337	460	564	718	213	295	266	608	427	526	243	374	387	335	435	486	244	238	211	376	448	465	278	389	376	384	536	630	367	208	383	286	458	523	546	296	351	409	441	686	545	164	313	354	428	524	514	228	373	420	425	449	530	261	374	576	319	492	582	309	386	387	485	481	389	346	162	187	223	347	398	423	275	287	338	316
AATGTAACTTTAAATATCAA	802	1026	733	530	203	199	134	294	445	430	702	780	663	813	673	817	862	202	173	179	200	177	233	668	524	677	689	777	734	170	155	135	256	218	194	615	771	613	780	821	899	177	164	295	233	274	306	742	729	739	769	810	237	175	144	120	229	262	149	697	668	603	963	802	807	808	180	166	189	235	250	324	648	576	630	632	863	654	122	130	188	212	233	347	611	790	606	596	674	640	102	183	35	180	162	146	856	580	803	735	809	499	609	87	108	195	211	232	129	692	702	659	550	598	828	931	180	202	194	263	277	235	410	454	495	663	781	916	88	192	210	236	231	243	517	755	589	798	844	1125	162	169	307	240	294	320	457	638	811	718	736	771	192	198	134	239	238	265	603	681	741	768	894	817	707	116	228	224	218	240	292	598	566	814	687	854	908	151	209	143	211	288	270	600	745	901	691	635	767	143	252	279	98	123	159	617	825	750	830	778	686	639	200	173	158	157	236	190	575	681	501	653
TAAAAAGTAATCAGTTGTGC	499	712	387	442	480	499	455	262	376	419	195	128	206	211	374	419	484	425	323	419	338	206	363	31	32	37	355	498	421	432	492	507	418	301	309	41	47	20	463	438	471	528	421	444	246	395	327	26	28	57	453	397	153	553	555	428	317	273	182	48	25	26	501	429	468	502	413	430	482	293	243	355	25	27	44	326	512	380	415	334	524	290	268	394	38	49	39	318	395	328	246	453	80	244	367	289	41	41	81	397	375	272	340	316	295	494	283	382	155	53	26	25	35	380	439	542	398	372	449	302	342	334	16	13	31	472	423	464	415	510	562	408	364	298	26	45	16	361	477	529	451	510	436	295	332	335	28	37	36	427	429	406	457	536	556	239	305	331	44	29	44	441	445	491	489	337	585	711	243	330	433	40	40	45	398	526	499	474	602	631	255	431	292	34	79	90	416	435	404	440	475	1006	236	286	353	17	58	60	423	418	447	346	429	450	532	252	287	292	28	19	32	26
CCAGAATATAACTATTCCAC	684	832	488	632	877	908	878	471	646	774	559	568	544	564	650	750	812	942	693	894	927	617	949	402	463	554	559	647	563	945	940	806	918	938	795	383	526	423	645	667	814	737	903	998	774	788	840	568	495	516	651	745	291	1044	828	742	552	484	335	480	433	455	753	602	687	549	936	814	919	799	843	952	400	472	437	455	812	530	897	770	821	776	826	786	450	522	389	483	563	597	471	863	146	788	858	945	441	425	518	636	690	489	504	610	689	1043	828	870	395	539	569	412	450	533	660	794	836	679	784	957	883	801	266	270	398	616	653	686	728	856	1005	711	864	952	392	480	413	747	782	800	768	967	1025	840	967	916	359	459	600	531	641	644	1054	851	823	520	618	600	461	470	491	614	644	761	756	779	1454	1060	632	1001	913	416	393	488	573	694	705	717	1147	945	666	917	1010	422	433	543	614	706	717	711	830	2096	483	599	745	400	565	511	658	675	604	639	800	885	1027	713	683	732	368	430	418	450
GAAAATATATTAAAGAGAGA	279	386	263	211	921	896	779	298	418	426	290	330	314	304	100	107	167	828	653	836	307	233	368	180	172	183	162	281	247	933	883	830	404	380	265	203	216	224	236	259	182	818	897	1069	440	403	400	193	202	191	209	253	62	928	865	779	447	354	148	209	167	239	275	232	244	283	1003	801	863	376	401	326	143	188	185	143	242	215	936	618	950	374	324	400	187	220	140	250	208	203	611	941	162	350	409	377	205	209	212	263	201	108	182	529	644	770	258	340	173	199	161	170	187	106	132	101	679	623	899	310	355	331	131	123	146	165	217	252	742	924	1025	398	387	357	167	254	191	234	310	342	816	1005	1330	487	380	381	84	198	232	194	215	191	967	964	1007	378	392	381	174	181	248	173	254	239	181	669	1600	1148	297	404	452	148	149	210	170	318	258	762	1278	1293	372	459	419	167	244	258	185	200	245	770	1099	2012	235	275	363	166	243	199	206	246	179	170	750	1002	823	267	298	259	100	133	165	182
AAGATCTAATATGATAATCA	535	768	530	512	255	267	202	781	893	1047	253	224	251	241	584	676	751	156	161	251	1430	1236	1405	104	154	128	615	711	712	165	189	163	1747	1540	1348	81	133	139	619	671	646	161	167	246	1357	1510	1474	94	125	147	582	586	233	256	183	263	1449	1405	798	122	141	150	784	646	640	546	205	187	282	1529	1658	1574	73	120	71	544	677	480	247	157	197	1624	1487	1552	159	96	124	564	586	524	149	246	51	1410	1638	1653	135	121	123	539	624	457	489	161	185	290	1236	1621	755	136	124	138	127	547	724	654	191	240	243	1341	1686	1331	71	92	88	664	714	747	176	241	251	1543	1535	1698	84	96	101	521	670	884	132	264	259	1664	1555	1546	66	94	168	601	579	714	204	190	267	1364	1508	1695	103	132	169	574	756	713	577	199	362	236	1266	1699	1791	100	127	157	597	774	684	202	329	194	1349	1517	1509	111	123	181	529	562	665	212	260	627	998	1242	1561	85	129	133	618	715	561	493	215	220	235	1190	1245	1231	83	131	88	107
CCAGTGGAATAGTTATATTC	1043	1322	785	856	588	655	503	564	665	801	647	561	494	759	789	973	1177	525	415	598	590	579	628	547	551	657	850	1072	911	666	483	632	707	703	606	561	551	561	1038	919	1090	509	482	624	652	756	778	709	683	604	943	1082	333	896	779	669	752	757	423	650	636	608	1097	1090	1019	1049	561	542	600	643	720	759	498	540	492	760	1153	782	612	430	567	634	724	736	559	656	508	799	868	836	318	520	112	722	829	742	709	508	656	906	953	696	857	399	495	617	573	723	340	536	563	562	545	852	1049	1075	557	376	586	792	689	611	291	375	484	1076	1203	1044	577	473	565	604	683	809	412	636	484	1042	1093	1416	474	475	576	701	607	835	398	532	609	814	889	1094	670	777	832	718	726	810	553	704	606	888	1104	1098	1132	547	823	681	461	679	747	476	466	543	994	1196	1067	556	796	583	640	643	770	450	608	684	806	898	1020	477	502	1277	404	641	565	616	681	647	1007	978	875	800	533	492	558	588	585	611	560	553	551	643
AATGACGAATTTGTTGATGA	588	770	528	620	456	535	461	292	431	369	508	445	511	556	465	535	779	432	356	571	122	79	122	375	372	358	532	586	574	484	507	494	66	110	83	348	458	300	624	629	653	523	461	655	173	189	165	332	479	379	542	612	252	565	589	552	164	138	75	371	425	381	599	563	635	669	566	468	411	83	122	152	357	345	337	488	642	468	560	395	452	162	124	161	408	453	429	440	455	548	303	499	87	115	136	108	492	314	443	718	650	398	453	440	384	618	83	138	66	448	394	339	307	566	552	754	440	463	544	201	138	133	217	223	342	567	519	718	398	540	464	80	112	91	355	372	341	583	718	698	466	498	622	221	180	153	300	408	488	412	580	535	644	596	595	152	103	194	372	502	449	566	580	711	655	388	826	566	124	119	142	361	344	398	644	653	643	508	771	562	93	145	96	371	414	502	506	520	477	470	462	946	71	94	107	347	521	424	642	567	592	452	462	545	576	121	110	100	374	398	382	382
CCAATATGGATTTGTGGTGG	1110	1294	833	861	1257	1174	1050	512	678	752	1215	1376	1089	1457	728	757	912	952	705	961	434	317	520	936	918	1087	847	1010	923	1157	1144	1117	484	498	416	1183	1501	1149	1060	949	1044	1092	1129	1227	646	701	485	1383	1362	1344	919	994	361	1118	896	959	560	365	254	1225	1290	1417	1175	1055	1044	931	1303	941	1160	447	511	604	989	1166	1225	707	1147	766	1214	927	1191	565	483	549	1243	1293	1201	924	947	965	789	1445	281	522	638	636	1151	1150	1416	1060	1045	687	808	878	1000	1205	405	576	223	1199	1433	1190	1189	745	1042	840	904	806	923	505	404	458	608	604	700	824	996	1104	1006	1196	1109	510	531	417	1004	1386	1041	973	1079	1046	1115	1299	1276	626	589	631	962	1349	1463	763	923	922	951	892	1128	500	401	468	952	1249	1427	916	1157	1129	1076	948	1760	1230	421	554	805	1171	1187	1344	942	1162	1041	1199	1516	1356	509	589	620	1049	1313	1611	1004	1063	1159	1269	1388	2804	387	447	603	1171	1547	1420	1085	1036	993	834	1166	1349	1220	501	524	418	1178	1176	1102	1349
AATAATCATCGACAGTTGAC	490	768	425	529	366	378	274	692	948	1038	646	851	730	830	477	513	546	312	257	331	1217	856	1278	625	694	724	441	464	410	367	335	313	1382	1336	976	662	792	622	448	378	495	254	272	384	1293	1270	1299	747	810	751	491	550	191	262	439	280	1278	991	639	640	618	914	669	527	469	506	341	311	379	1197	1316	1486	607	744	722	340	501	393	309	210	319	1260	1335	1343	725	705	724	427	437	467	174	261	58	1155	1199	1185	680	583	849	478	555	332	446	208	234	354	1273	1680	698	939	755	657	681	432	482	595	231	225	244	1258	1336	1204	335	447	521	583	403	610	273	267	342	1292	1448	1431	524	683	565	477	513	545	249	324	383	1113	1154	1311	511	761	868	430	450	553	254	386	277	1245	1225	1460	710	701	715	518	580	504	626	203	469	336	984	1305	1480	576	576	658	454	584	537	283	435	374	1023	1530	1425	591	798	868	462	472	504	282	349	564	636	799	833	610	741	837	449	453	532	376	247	258	388	1232	1191	1027	613	774	568	850
ACGAAGCTTAGAAGCCAATA	613	841	471	615	1061	922	810	199	371	275	862	868	798	842	511	616	697	875	701	922	7	13	19	674	800	963	487	587	551	1011	819	890	25	9	12	869	922	778	578	489	546	906	811	1106	29	25	13	851	846	840	587	601	243	1206	1015	1098	71	7	1	889	902	896	689	563	606	610	948	871	1044	17	30	25	752	795	786	456	625	355	995	757	897	5	10	38	927	825	793	427	414	462	455	816	156	12	25	12	937	855	1082	659	464	348	463	682	881	1113	18	43	5	924	886	796	777	492	459	617	727	835	854	35	17	5	490	584	691	656	519	704	859	1023	1020	18	17	37	759	858	820	536	666	715	866	1058	1239	5	16	33	683	788	885	516	502	516	1265	1111	1287	9	9	6	731	1143	962	561	608	598	596	846	1368	991	2	5	28	763	715	925	527	546	587	913	1217	1082	13	8	4	747	976	1121	565	437	578	631	777	1565	1	7	5	925	989	891	549	652	542	467	893	1073	1020	29	20	9	805	920	738	862
TAATTCTTTGACTTGTGATT	492	672	481	381	868	865	962	667	814	930	165	117	148	161	449	518	478	952	645	853	1380	1050	1546	5	3	4	401	505	468	939	887	931	1316	1338	1058	2	2	4	564	407	571	876	886	974	1188	1284	1387	4	5	3	478	551	190	1031	727	1053	1246	1266	691	6	3	6	490	499	434	459	939	859	964	1303	1409	1489	10	1	5	387	562	414	823	831	924	1393	1347	1377	3	0	5	372	437	510	554	977	163	1303	1477	1401	6	3	3	429	481	310	347	679	834	898	1173	1496	754	9	7	5	5	392	493	515	880	847	787	1160	1581	1517	0	0	5	504	532	493	786	927	1089	1303	1358	1518	0	0	1	468	496	642	746	921	995	1289	1258	1475	0	0	10	369	453	503	856	897	975	1257	1095	1286	2	6	6	418	506	459	495	727	1175	1061	1138	1437	1438	2	8	11	489	614	468	818	1361	1221	1214	1356	1465	4	0	0	433	464	601	839	985	1953	829	926	1157	3	6	0	461	528	407	406	873	918	1120	1099	1165	1259	3	6	0	1
AAAAGTTGGGTTGCTTTCGT	1016	1220	860	876	837	840	690	490	772	781	880	968	806	993	898	1147	1391	760	577	910	712	718	857	961	914	1009	888	946	1081	818	743	785	1082	964	675	784	998	860	1106	1096	1063	718	889	1004	792	999	860	950	1088	1020	921	992	361	915	863	863	1371	1106	743	1028	984	1093	1252	1089	1012	1199	940	851	892	777	894	840	824	908	901	746	1138	793	842	593	870	1009	1006	968	1013	1103	984	872	915	874	486	870	157	705	881	885	934	849	904	959	1185	691	942	609	764	962	786	1135	494	1035	941	993	960	929	1068	1281	911	613	983	664	902	691	627	622	930	939	1008	1155	816	836	747	976	992	838	790	898	859	963	1184	1204	687	840	1060	950	806	906	753	1028	998	880	980	1121	752	774	915	1362	1154	1310	841	994	1042	864	1140	1206	1189	645	1245	954	742	843	958	991	887	887	944	1010	1210	793	999	826	839	1329	937	876	1063	1218	1045	1107	1063	781	909	1718	533	718	820	740	940	986	1070	1011	982	770	764	849	900	870	939	834	816	951	892	1079
CCATTGTTGTTTCAATTTTA	845	1107	653	748	798	704	708	408	649	645	968	1117	1034	1223	803	921	1031	618	497	790	461	330	455	1155	1256	1228	674	884	905	832	730	633	445	472	302	1108	1404	1095	885	808	978	618	623	929	361	461	376	1260	1382	1447	848	965	279	1007	736	804	417	345	226	1130	1329	1125	947	883	724	842	791	676	764	320	518	519	1010	1138	1179	667	865	691	812	601	771	459	355	499	1072	1223	1076	678	726	765	431	676	106	424	553	435	1215	981	1372	717	927	649	701	570	547	697	348	592	226	1358	1139	1077	1102	764	869	994	588	578	600	501	515	367	649	759	1025	841	807	970	604	719	854	453	437	355	957	1226	1031	864	994	1027	670	689	881	375	372	452	854	1033	1499	744	818	902	897	865	733	317	433	430	1108	1385	1343	794	960	944	968	646	1191	800	305	431	526	1118	1156	1343	825	1047	873	739	970	745	373	409	524	944	1267	1449	766	769	897	586	731	1438	232	372	331	1102	1281	1505	857	902	855	820	664	676	855	347	361	354	1083	1147	939	1286
TCAGTTGATTTAAAAGAAAA	631	856	527	493	605	720	676	341	395	416	580	635	575	597	526	535	684	648	511	718	218	243	231	420	395	540	572	719	579	609	618	571	286	341	282	489	529	416	633	603	544	582	635	771	295	324	227	606	473	576	581	544	211	676	541	740	291	193	126	455	569	453	638	540	555	590	747	648	655	271	260	255	472	485	512	464	741	510	664	498	555	247	206	243	433	601	419	475	472	429	416	578	99	273	366	263	717	377	748	513	611	370	457	435	538	712	229	299	122	536	550	440	461	496	534	686	521	664	617	248	303	195	295	342	339	558	659	669	615	684	655	236	308	306	420	528	388	585	711	799	556	784	809	301	275	321	367	479	597	504	574	607	779	595	832	208	268	276	441	510	617	525	577	689	580	559	998	791	270	357	305	545	408	593	522	686	773	702	903	864	292	261	226	429	507	552	533	571	571	645	749	1398	153	226	274	451	527	665	624	584	506	614	572	608	747	193	246	260	478	458	356	530
ATTGATTATATTTATTATAT	383	491	364	155	130	199	165	28	30	36	59	89	71	44	391	474	499	135	138	183	0	2	0	29	36	62	428	515	425	179	168	164	1	0	0	49	60	48	563	459	468	136	212	251	0	0	0	69	42	44	398	435	95	177	139	155	4	0	0	28	66	40	465	445	498	423	254	147	190	4	2	0	104	65	49	316	519	319	165	130	155	0	0	0	48	54	44	456	455	330	139	185	26	0	0	1	65	68	85	379	353	279	323	100	122	204	0	0	2	49	55	43	40	328	448	467	133	145	201	50	0	0	23	38	40	394	403	567	154	220	189	0	1	0	30	65	53	468	522	690	129	219	249	0	0	0	38	63	51	299	375	433	295	228	191	0	2	0	50	48	52	340	437	597	315	149	293	201	13	3	0	45	65	65	334	614	583	111	244	199	0	0	0	36	62	35	318	450	545	117	182	347	0	0	0	35	55	65	333	449	316	328	124	199	185	0	0	0	43	47	33	45
TGTTGATGATGGATGTCTGT	577	727	486	587	785	807	589	261	367	419	991	1117	901	1015	477	480	437	718	499	714	19	9	18	966	1086	1362	396	491	523	741	720	786	19	5	16	1042	1285	1090	514	478	516	538	688	733	25	82	19	1090	1174	1146	516	534	200	696	689	910	60	7	1	1085	1068	1381	491	436	500	481	576	554	704	20	12	13	1019	1192	1030	416	510	451	538	627	710	25	12	9	1075	1209	1094	370	331	404	520	747	135	5	10	8	1134	1081	1401	401	477	295	360	563	573	703	16	16	5	1165	1352	1031	975	471	496	503	631	582	574	54	20	16	665	915	994	633	434	581	608	687	723	12	22	16	897	1224	1108	594	707	611	636	748	703	10	17	18	940	968	1258	453	516	582	912	918	916	8	2	4	954	1234	1375	438	443	608	652	566	930	612	26	26	16	1006	1176	1279	431	549	509	532	958	768	13	10	5	988	1106	1454	435	299	474	656	795	1649	9	2	10	885	1217	1216	472	477	453	534	612	718	856	18	19	10	855	1262	1053	1153
AAAATTTTTGAGTGTATTAT	395	591	372	258	629	831	617	215	300	338	785	821	657	763	184	254	308	590	355	512	308	188	288	622	734	829	346	418	385	605	517	561	346	309	249	766	881	755	425	429	426	573	600	734	337	451	377	914	1010	914	332	352	114	810	647	663	352	322	197	896	1003	807	443	390	370	287	682	480	606	315	290	342	882	962	787	240	469	309	680	494	584	264	287	314	774	1007	706	311	312	274	304	438	92	299	375	338	1007	740	937	266	352	214	305	315	384	655	231	299	141	813	793	717	784	185	228	244	482	382	545	237	358	225	405	576	556	299	319	421	505	714	703	324	294	313	641	803	707	383	432	651	623	806	875	278	437	402	598	856	1132	302	405	349	982	768	840	291	319	280	656	889	978	404	371	487	301	581	1098	890	218	325	352	803	830	1034	345	460	477	565	914	758	226	365	384	691	916	1058	370	418	335	460	638	1306	193	280	295	698	881	992	324	408	282	279	517	616	644	228	235	255	648	907	718	822
TGATAGATTGATTAAAAAGT	906	1056	671	612	41	58	52	271	364	351	813	985	811	965	871	898	879	0	2	0	424	344	476	984	812	905	709	841	880	0	6	0	434	488	417	844	1007	862	866	790	950	0	0	0	493	421	512	1128	1061	1114	773	896	247	0	0	0	465	378	248	962	995	1072	884	918	810	804	0	2	0	392	454	465	930	956	973	687	1076	799	1	0	0	577	382	464	999	1158	871	685	726	834	3	0	0	509	375	405	952	957	1029	851	859	682	676	0	1	0	355	500	228	1111	923	909	936	775	1002	1018	0	0	0	427	400	477	608	639	683	751	685	1009	8	0	0	488	460	498	774	978	900	829	893	1054	1	0	0	468	389	491	716	881	1217	707	791	852	0	3	1	394	418	514	811	1023	991	690	1037	971	809	0	13	0	355	487	565	757	965	1061	837	895	958	0	1	0	474	464	544	951	1167	1092	828	780	960	0	0	0	255	279	408	821	1181	970	948	903	782	702	0	4	0	374	383	362	884	912	867	1179
TATCACTCTTGTTAATTGTG	805	954	627	698	1129	1337	992	706	1019	1042	901	987	898	973	637	736	918	1025	841	1141	1037	751	1126	937	873	952	628	798	722	1096	1035	1146	1139	1260	816	899	1100	1024	768	639	744	846	1134	1296	1204	1122	901	923	1004	1182	715	738	282	1294	1023	1363	1180	1213	705	898	1086	986	803	661	635	633	1214	1007	1165	1018	1239	1163	956	1007	1011	603	873	597	1158	882	942	1144	1012	1119	1097	1091	941	613	657	576	606	1200	236	974	1172	1221	957	988	1069	752	685	600	588	824	970	1091	1011	1281	580	1040	1117	1017	955	637	688	884	1047	1030	1143	1021	1166	965	596	603	689	693	733	784	897	1275	1256	1106	1128	1149	762	1025	881	750	791	824	938	1177	1086	1137	1108	911	748	1024	1098	697	729	799	1291	992	1115	985	1168	1199	895	1079	1114	650	753	820	759	967	1453	1120	844	1067	1118	935	971	933	547	769	745	971	1215	1216	1040	1081	1098	886	986	1252	650	802	758	1111	1195	2563	695	841	1017	927	1229	1195	707	685	788	655	968	1103	1163	1041	1111	835	805	975	817	1156
CAGTTGACAGGTTGTTTACA	397	511	277	370	396	392	327	295	400	343	119	108	127	128	266	342	447	373	294	421	496	274	495	3	3	23	329	430	329	369	323	436	585	618	335	22	18	6	378	410	458	279	380	398	384	454	452	5	5	27	366	388	125	361	329	397	385	392	249	8	13	0	437	393	411	422	369	311	383	441	451	615	5	11	6	318	492	294	329	273	396	594	482	513	3	0	13	263	273	299	225	318	85	560	476	442	54	14	16	271	379	266	362	312	304	336	461	560	273	35	10	11	2	347	382	306	349	322	366	531	477	479	9	2	11	348	372	420	325	365	330	550	569	453	4	1	24	383	393	432	274	377	344	535	471	530	9	9	7	313	339	344	355	419	338	407	505	532	18	9	6	362	438	462	403	274	399	380	375	538	543	10	29	8	371	363	356	306	481	513	397	474	620	5	7	7	282	292	255	377	345	739	306	376	436	14	14	19	395	472	409	309	344	306	387	372	435	382	8	10	5	16
TTGTACACGTGGTAGCATTA	477	519	448	452	480	363	439	371	461	492	638	649	598	685	405	496	628	364	445	525	493	335	526	623	700	754	405	441	587	400	437	585	610	629	461	638	789	696	548	516	446	375	404	540	703	677	596	707	708	722	564	490	214	427	486	495	568	492	401	763	721	774	485	500	481	432	388	426	538	381	467	563	606	732	717	384	539	437	536	465	454	599	547	690	710	746	715	408	419	363	352	562	84	425	584	491	734	693	727	477	633	357	470	390	387	411	534	653	268	797	811	655	605	471	484	526	421	509	468	394	556	459	510	632	654	498	439	558	358	496	555	513	603	671	585	669	635	458	529	627	413	469	423	715	518	589	564	639	838	481	532	628	391	509	472	588	561	621	566	729	752	432	563	405	615	405	656	535	408	520	576	593	675	896	388	635	493	493	780	541	589	562	522	644	740	830	358	459	467	402	555	953	373	472	508	687	849	812	417	542	465	500	427	419	482	544	527	431	576	763	725	716
TAACTTATATAAGTCAATCC	351	476	269	304	740	725	608	382	521	515	272	241	272	298	326	370	387	656	499	756	617	480	670	149	195	241	244	382	272	693	755	717	746	685	611	147	201	195	367	330	352	645	632	679	782	716	692	147	193	185	307	376	109	711	728	656	634	613	327	199	203	184	345	330	308	256	682	667	653	606	804	729	158	175	177	251	357	246	696	479	677	724	651	672	163	189	186	264	225	294	382	549	120	654	700	729	159	149	169	213	337	279	274	378	576	701	594	697	350	177	173	148	148	256	359	357	574	500	593	583	799	657	92	88	178	277	305	341	558	879	719	706	588	679	152	195	152	377	376	468	572	712	740	718	712	686	120	196	231	303	351	311	791	873	787	584	700	707	189	168	188	270	332	376	339	494	1039	874	536	763	786	145	172	197	338	431	352	717	879	822	603	669	726	152	147	256	322	264	243	508	570	1341	397	559	572	127	206	183	298	270	282	276	480	707	665	567	577	606	141	160	149	154
CCAACAACAAGAAATCTCTT	309	380	322	275	203	295	204	436	621	573	667	679	696	696	197	275	186	171	131	183	596	464	662	585	698	553	219	236	232	152	192	164	585	589	482	622	792	593	250	204	223	161	176	161	567	599	785	795	804	729	233	267	90	156	131	145	713	535	332	599	715	662	317	253	202	201	198	205	204	547	629	714	660	634	676	196	256	198	169	136	229	562	526	697	532	789	656	226	241	295	109	145	27	494	589	580	784	792	657	212	230	157	185	151	176	206	564	745	304	623	654	696	589	177	236	261	159	143	115	537	673	670	422	469	506	236	228	245	129	170	170	549	579	593	576	718	539	256	250	277	150	180	216	575	634	823	513	572	744	198	272	271	135	145	162	589	678	623	545	755	672	225	293	244	274	161	234	250	492	627	620	675	621	685	248	275	209	170	217	221	507	571	706	615	639	979	226	287	241	150	165	407	460	452	620	618	787	736	281	276	199	173	166	252	202	519	520	464	570	629	529	717
GGTGTTGTTATTGCCATAAG	660	689	441	513	632	599	579	685	903	854	467	413	413	468	480	572	610	725	532	713	1346	977	1453	288	258	279	515	575	490	718	581	764	1477	1261	1084	352	427	297	604	563	660	581	629	648	1378	1508	1276	330	277	297	579	547	185	869	598	649	1561	1179	764	447	391	390	655	599	526	479	690	580	701	1207	1394	1615	383	390	314	426	705	486	665	516	602	1393	1330	1568	279	330	309	451	488	476	360	612	103	1167	1389	1419	323	306	439	549	578	403	425	444	613	679	1265	1656	680	319	364	264	304	465	642	674	622	621	712	1304	1538	1219	215	225	222	603	530	657	660	679	709	1321	1333	1597	273	447	299	610	656	720	534	604	707	1286	1382	1613	259	319	356	516	537	762	571	519	701	1292	1294	1615	339	405	446	574	614	524	598	501	930	713	1117	1520	1609	326	423	422	478	643	572	582	897	749	1427	1453	1414	314	260	458	416	478	546	561	655	1176	729	1148	1289	277	382	395	585	537	560	426	677	708	796	1228	1392	1130	318	377	232	336
GCTTTTTTTGTTTGTTTGTT	632	908	565	511	222	271	151	185	294	248	369	454	359	464	605	632	750	173	149	167	182	126	186	382	360	297	549	715	593	189	157	197	185	162	111	408	435	286	654	647	701	174	247	173	136	224	175	366	451	358	618	681	208	199	208	191	223	97	73	362	364	359	757	692	703	722	226	117	202	145	167	159	413	401	289	523	721	477	191	151	198	146	166	198	328	360	352	605	534	589	95	165	30	208	186	196	416	352	507	522	595	489	493	137	153	189	117	200	72	362	438	244	305	591	649	930	193	204	246	232	194	130	237	230	325	698	700	846	131	234	168	148	131	156	245	483	307	640	918	814	271	252	254	214	209	210	280	362	514	621	682	762	207	254	201	149	76	152	276	419	321	684	796	883	712	178	311	264	91	184	177	364	342	349	644	853	715	190	245	201	104	127	203	331	435	472	625	596	927	175	191	363	99	143	171	353	402	459	710	706	616	596	167	146	181	128	135	182	281	388	327	323
CTAAAAAGAAATGTTACTGC	573	714	393	484	488	472	465	324	453	455	619	631	537	710	453	480	669	392	394	653	292	310	370	569	478	693	464	602	503	492	561	493	384	335	275	447	736	578	602	571	596	443	518	544	366	443	361	573	737	723	530	616	211	603	456	536	366	206	169	616	671	753	632	534	543	612	465	422	480	335	300	334	616	640	624	448	626	382	544	461	476	413	296	412	590	771	585	497	485	487	282	436	102	357	298	313	626	622	696	434	635	369	444	306	424	587	281	334	145	736	700	606	566	442	569	612	473	529	555	319	449	355	338	338	472	526	595	642	386	674	556	365	312	267	423	613	617	529	577	623	447	534	579	303	336	376	452	567	689	500	512	639	665	556	623	375	310	338	643	684	686	542	674	508	557	447	860	580	308	431	418	533	605	662	550	643	615	486	825	608	307	348	344	517	807	640	511	464	502	385	537	972	230	201	301	589	697	602	525	645	524	469	486	467	557	301	293	276	468	648	444	730
TCCCCACATTAACCTAATGT	324	478	299	355	706	633	527	245	377	414	282	374	348	429	283	283	241	600	554	585	341	176	448	258	326	313	164	223	296	663	678	704	282	262	232	219	232	266	253	268	264	695	559	713	348	400	336	319	303	294	250	286	98	811	748	748	342	305	219	255	298	242	361	247	356	315	741	605	770	337	304	298	319	315	258	173	351	193	698	522	576	334	302	279	272	283	368	220	261	236	307	654	95	260	367	274	277	249	252	288	279	212	198	623	646	603	253	321	136	320	272	294	331	278	230	259	590	471	559	313	352	373	180	114	250	214	260	287	528	690	658	242	311	306	240	294	217	321	341	328	643	674	845	324	339	350	246	288	294	201	306	274	614	774	681	349	322	413	296	285	371	280	283	325	310	592	896	782	251	296	311	389	256	351	199	251	370	628	766	795	266	385	350	250	241	325	239	223	246	482	504	1177	213	296	257	237	279	295	315	282	243	253	611	706	755	228	256	240	256	221	251	302
CCTAAGAGATTTCTTGTTGT	612	919	671	558	467	422	358	520	668	714	290	326	320	385	680	711	647	390	228	429	526	533	636	193	217	253	574	660	698	372	382	472	677	622	500	170	223	144	609	657	746	362	336	509	714	812	753	235	222	249	647	669	238	465	404	372	645	628	427	164	231	168	712	647	689	564	342	352	403	731	743	707	158	184	145	456	737	566	346	356	291	624	740	690	140	146	156	484	538	480	164	299	55	745	893	795	283	160	184	589	700	543	551	252	261	371	631	728	375	159	158	189	149	574	693	605	326	301	434	503	664	621	108	151	173	684	608	763	357	445	411	620	630	717	157	226	132	624	727	799	370	393	499	734	617	730	145	158	241	596	609	652	430	412	480	686	727	844	139	194	160	579	787	675	629	338	604	469	634	765	633	175	233	246	616	802	675	337	549	416	610	785	690	160	191	179	481	648	665	257	340	590	470	632	677	170	173	168	686	703	675	652	306	356	422	710	623	407	120	180	182	145
ATTTTTTTTAGGAGAGAATT	402	549	345	277	534	635	614	442	567	685	607	734	541	626	336	287	400	628	464	656	341	346	436	553	507	563	337	359	343	617	574	615	458	389	338	588	715	534	359	316	357	515	491	695	338	525	396	560	666	557	314	337	93	523	540	487	432	292	160	674	655	586	353	316	345	280	615	573	507	436	500	417	610	585	504	276	411	287	570	444	684	454	408	343	552	613	451	258	272	247	477	581	114	452	432	339	684	491	564	343	309	257	261	396	427	621	308	409	149	533	424	418	455	295	357	447	621	688	711	358	463	361	344	478	468	355	491	424	510	800	731	347	357	451	465	659	589	410	333	471	535	669	847	488	397	484	371	602	753	295	330	342	607	692	530	321	329	346	530	625	645	365	364	445	289	559	872	751	404	424	453	448	564	716	292	441	359	571	826	877	435	372	401	409	565	707	269	299	325	554	786	1438	329	327	431	487	647	597	323	419	254	258	573	572	653	263	293	340	424	466	486	551
AGCGTAAACACTCAAGTAAC	558	733	481	547	525	585	426	574	892	879	1139	1249	1195	1240	496	543	768	319	284	315	648	537	772	1178	1247	1174	424	428	515	362	339	335	723	772	621	931	1220	1110	527	521	443	404	493	520	632	736	657	1307	1382	1443	614	569	181	550	375	420	712	679	408	1308	1481	1290	556	622	515	460	478	365	412	682	821	855	1232	1422	1311	398	620	402	453	308	336	843	658	731	1459	1356	1294	489	421	445	228	442	84	755	767	744	1542	1270	1311	586	596	362	502	366	388	564	704	996	331	1491	1457	1441	1368	507	502	596	274	340	316	797	766	656	919	845	931	552	516	567	292	378	313	611	705	731	909	1183	1073	460	533	587	318	471	488	802	755	808	1015	1364	1433	486	496	476	459	380	481	708	722	816	1242	1563	1203	585	613	600	582	334	401	377	609	736	762	1118	1417	1263	479	515	524	361	474	410	673	687	907	1208	1328	1660	537	480	494	328	421	783	574	601	684	1120	1345	1418	534	596	552	502	373	455	485	683	783	645	1204	1381	1203	1421
ACTGTCTCCAAACAACTGTA	909	1244	739	887	1182	1124	910	892	1174	1192	1332	1536	1292	1448	628	904	1050	956	766	986	1290	1004	1400	1506	1476	1413	683	944	931	1044	950	1045	1308	1522	1213	1357	1592	1436	896	857	937	1098	1047	1275	1370	1515	1421	1528	1537	1575	888	928	370	1160	1205	1120	1584	1217	800	1221	1354	1503	925	836	744	989	1273	975	1035	1319	1289	1518	1359	1452	1415	640	969	688	937	751	1020	1433	1486	1639	1296	1533	1399	648	745	706	548	920	182	1247	1589	1430	1417	1174	1675	911	960	628	663	679	1046	1157	1213	1644	670	1781	1425	1524	1375	631	763	973	881	950	835	1115	1410	1281	907	897	1162	765	809	1059	959	1039	1212	1421	1441	1481	1051	1510	1243	907	864	1089	949	1116	1153	1457	1358	1542	1119	1512	1735	912	827	819	1189	1110	1189	1477	1275	1503	1287	1367	1772	806	911	970	889	902	1699	1018	1011	1368	1598	1297	1509	1531	926	919	858	811	1474	1034	1263	1523	1348	1201	1506	1957	879	789	946	899	1015	2215	899	1181	1172	1223	1410	1542	777	862	822	760	903	1011	1247	1195	1160	1199	1466	1547	1348	1491
AGGAACAGTTGAATGAAGTG	914	1268	776	809	317	277	243	1227	1644	1636	661	641	627	711	762	892	975	173	234	291	2170	1644	2290	576	549	594	648	783	725	253	248	293	2114	2235	1488	514	631	465	1203	904	1141	278	357	305	1979	2087	2018	549	611	591	854	804	323	268	274	238	2274	1769	1207	458	659	440	1084	965	731	778	294	222	228	1766	2301	2272	448	531	582	622	909	551	266	201	306	2193	1840	2209	589	486	518	644	608	707	145	209	36	1857	2236	2052	563	575	557	783	867	513	676	165	248	335	1825	2300	974	613	571	530	490	702	782	789	184	182	229	1990	2604	2106	329	424	491	656	767	810	257	224	319	1887	2143	1928	451	645	436	1320	1071	1563	242	303	292	2075	1930	2231	413	609	785	764	734	853	133	206	282	2084	2020	2204	498	612	564	808	948	812	838	201	407	218	1667	2273	2215	443	599	505	741	868	841	289	362	293	1691	2195	2113	501	636	703	706	597	808	268	232	419	1091	1767	1645	560	575	635	754	832	757	681	299	311	312	1853	1852	1599	448	621	497	423
TGTGACACCATACAGTTGTT	700	878	534	770	929	781	766	598	905	848	481	544	514	588	585	617	804	798	569	968	888	714	925	276	311	322	564	634	739	913	888	768	1011	984	556	327	374	285	651	651	620	833	833	950	814	976	898	347	355	373	668	682	266	1065	1092	904	1108	734	481	362	323	328	665	660	620	558	819	789	898	749	812	960	256	357	330	481	632	502	881	602	798	917	816	923	318	391	313	534	606	457	471	796	161	892	964	944	312	256	354	640	681	453	442	683	825	832	786	1027	457	432	389	326	354	594	662	945	741	655	871	757	1052	939	185	205	200	637	556	718	730	1015	817	845	908	819	295	289	240	656	626	581	646	875	797	924	933	869	274	346	387	587	600	719	816	990	830	1058	831	924	331	363	338	556	664	650	654	703	1191	856	601	711	873	317	355	313	573	640	627	886	863	887	720	1056	888	264	393	392	634	609	613	826	844	1706	548	779	698	255	307	294	688	597	581	434	770	936	882	826	757	749	285	341	334	390
GAGAAAGAGAGAAATACATC	644	758	542	593	819	721	713	498	622	675	778	951	813	858	581	623	779	793	661	819	695	484	789	723	805	1011	577	672	698	814	748	846	692	752	593	731	920	746	728	644	702	697	636	765	590	751	660	902	1057	885	518	691	262	767	609	859	762	597	357	1017	819	673	663	676	671	601	839	756	866	507	791	854	757	770	837	441	706	569	801	675	720	639	673	721	777	832	778	478	468	541	506	794	153	686	781	752	866	732	979	530	600	421	541	598	697	927	588	735	334	939	762	856	879	573	596	673	786	667	864	651	723	690	437	551	649	505	677	758	730	763	918	657	753	855	621	803	692	602	817	858	703	734	853	627	615	723	654	829	941	469	591	690	729	742	917	612	635	739	830	772	1039	561	678	492	752	612	1133	854	526	775	754	678	828	859	587	770	649	705	1003	861	605	714	777	656	775	986	529	427	634	827	971	1717	392	529	525	771	1012	874	520	652	559	524	670	819	772	583	571	545	669	773	722	870
AACAAATTTAAGGAGGAAAG	881	1062	706	660	159	182	142	346	504	506	136	109	145	187	832	1041	1119	142	129	139	540	383	713	7	0	4	771	933	904	168	190	162	645	602	479	3	12	5	967	816	926	180	194	236	739	660	697	7	9	1	831	997	358	183	179	264	1093	857	421	4	2	8	1038	869	952	823	159	196	153	577	616	711	1	1	1	640	1049	662	161	91	144	720	522	763	0	0	4	803	792	904	87	184	29	642	630	812	0	8	0	803	934	574	709	115	116	167	524	834	297	14	6	3	3	726	963	1008	148	111	172	602	580	630	2	2	5	896	767	1005	134	176	191	600	554	769	3	0	0	863	983	1198	136	209	187	893	649	854	3	2	3	700	859	946	194	194	280	1006	1004	976	0	0	2	877	1058	979	808	183	257	195	516	712	738	2	1	0	845	954	920	159	229	191	569	590	761	3	0	0	901	886	1171	170	223	348	331	555	540	0	0	0	907	993	790	703	167	169	169	501	548	451	2	2	0	0
TTGTAAATATAGGAAATTCA	115	162	80	88	129	157	144	338	430	499	102	129	162	112	48	96	69	140	97	103	378	324	469	41	27	29	47	46	67	141	111	138	559	491	381	32	42	46	75	69	59	108	128	206	378	467	400	58	50	13	54	46	34	61	78	176	533	498	303	41	25	57	111	80	87	33	164	132	124	401	490	442	41	27	34	55	87	41	124	136	84	427	366	467	59	23	36	61	68	53	89	183	31	413	639	431	53	8	51	57	58	32	73	92	102	185	361	460	196	38	46	40	32	52	66	120	92	83	118	359	457	478	28	27	32	37	37	97	130	175	174	368	414	446	31	50	53	44	47	88	112	135	182	407	423	501	35	52	46	61	80	81	136	151	196	458	490	612	34	34	46	67	64	60	54	110	160	164	323	511	514	25	29	44	52	54	86	135	210	170	432	481	395	49	30	68	58	73	100	128	136	358	256	390	411	49	57	57	81	62	45	82	101	121	148	337	400	344	24	40	17	39
AAAAGGGGGAATAGGACAAT	505	670	413	471	427	369	358	788	993	919	948	882	875	888	374	494	450	400	266	423	1538	1063	1562	953	848	1054	369	439	475	346	397	434	1504	1468	1199	951	1038	780	390	440	452	420	370	511	1384	1684	1267	946	1185	1041	476	472	150	384	340	611	1553	1191	859	936	922	1133	470	460	460	447	415	263	438	1267	1428	1638	871	944	896	359	576	345	366	328	414	1458	1333	1400	934	996	901	388	363	381	303	441	80	1271	1481	1504	1033	976	1028	470	495	306	394	298	331	536	1403	1551	750	909	1039	835	897	457	398	538	377	357	391	1297	1503	1550	591	652	789	494	376	501	319	489	365	1316	1382	1605	722	1007	914	371	520	470	372	320	424	1474	1522	1407	761	966	1064	434	476	478	397	493	314	1341	1351	1470	758	902	1089	439	448	432	477	336	463	428	1156	1652	1466	812	894	1081	428	582	455	328	538	421	1387	1508	1497	836	1294	1277	415	414	542	387	446	872	912	1121	1363	893	1056	1006	436	453	417	418	341	430	460	1416	1236	1182	899	881	889	1100
TATTCTATTCTATTCTATTA	472	707	440	296	399	448	447	303	366	411	289	347	288	296	427	521	571	287	281	387	361	226	378	192	216	251	401	498	481	351	285	337	398	411	309	195	283	213	513	505	534	406	370	527	356	311	355	247	277	257	485	555	161	296	257	286	339	289	179	268	273	220	478	474	481	442	464	310	408	402	471	361	193	203	208	453	533	371	410	317	351	356	327	313	160	216	238	309	399	388	234	377	59	303	357	319	227	178	242	399	415	333	329	262	321	353	240	312	153	284	258	223	240	391	378	610	250	387	334	363	337	330	138	168	245	408	553	478	302	446	354	361	366	385	165	284	186	483	672	677	361	422	635	432	365	328	152	264	256	431	409	454	484	346	383	303	397	396	189	280	246	293	497	530	457	292	643	492	244	316	407	152	208	261	441	545	502	366	602	483	374	431	423	176	215	343	329	430	465	261	428	683	217	320	265	212	323	274	439	469	395	426	344	396	378	223	306	281	189	264	196	277
TCCTCAATAGATATTTTTTT	652	736	531	446	603	663	572	274	336	414	407	478	439	488	466	593	813	487	434	607	204	164	248	343	273	407	518	595	625	656	713	647	278	245	169	283	373	335	752	662	667	547	530	685	319	252	208	331	440	477	616	753	215	572	561	523	276	289	157	424	424	333	726	525	709	487	593	484	550	189	221	237	369	307	397	494	690	495	608	433	605	279	195	259	315	383	363	572	544	498	398	703	116	218	253	274	377	318	397	551	606	453	479	401	504	698	177	260	109	351	388	331	314	510	639	677	551	540	569	191	184	229	202	273	250	592	646	813	483	681	598	239	251	199	269	384	331	662	827	812	511	749	754	194	247	269	274	297	435	486	670	622	710	701	648	240	211	265	259	457	414	519	683	696	519	466	844	589	97	220	218	313	307	443	556	715	631	515	822	766	187	237	261	314	397	421	599	597	718	558	661	1437	135	175	221	280	367	429	562	677	562	443	524	568	712	163	230	117	360	313	271	392
GTACGTCAATAGCGAAAGGA	703	872	559	692	822	703	660	495	579	559	626	637	671	745	592	661	670	630	581	816	550	455	504	651	573	588	540	686	649	749	671	742	660	772	577	485	698	558	712	597	721	662	720	881	634	788	602	742	677	756	651	696	216	1012	910	1011	725	716	419	586	713	630	656	670	605	735	746	780	826	482	739	692	565	705	766	549	858	532	708	530	740	607	588	687	588	702	542	451	565	553	428	650	140	516	736	709	716	473	697	575	777	499	539	559	722	789	742	709	333	690	789	635	566	592	685	820	609	615	650	700	508	621	478	410	516	659	687	779	630	625	841	671	744	688	493	684	548	590	723	836	736	812	785	502	703	652	477	551	788	658	620	732	836	856	1050	773	749	752	654	699	683	670	658	681	832	667	1090	705	472	565	667	573	728	688	734	825	688	662	1044	838	465	656	643	607	677	700	563	582	720	651	669	1307	383	567	579	527	588	602	641	707	674	683	585	917	766	698	580	443	529	741	574	634
AGGAACAAACAAATTTAAGG	402	542	372	319	782	802	732	358	410	450	206	190	175	213	389	476	573	696	532	827	592	401	659	49	38	95	344	428	413	712	680	784	824	603	510	73	92	50	443	419	533	610	683	867	644	651	713	72	109	78	505	443	156	959	873	794	867	830	467	44	74	97	464	500	465	472	816	730	702	733	674	695	61	86	73	332	616	278	798	546	738	682	567	642	78	64	54	437	381	470	387	805	167	658	759	748	77	63	98	405	490	324	364	554	471	794	563	849	305	68	109	91	103	388	429	487	686	723	752	617	571	620	31	39	53	476	445	587	639	885	838	640	634	594	55	81	80	352	445	546	541	825	904	720	660	726	40	52	88	445	402	465	849	734	910	810	828	818	48	77	76	513	575	523	391	659	1022	897	546	662	696	77	70	78	449	472	485	746	1004	948	604	708	771	76	64	42	497	566	673	652	957	1886	430	608	670	91	97	139	476	453	390	350	665	704	773	483	561	461	89	78	56	85
CGAAAAAGAATCTTTCACTT	835	1212	711	747	572	561	397	151	199	249	213	259	234	282	839	1067	1195	449	372	488	27	19	34	117	71	68	743	939	920	518	427	434	4	28	19	91	85	73	1038	840	1049	524	427	652	47	90	42	117	138	113	883	986	370	505	502	499	34	7	13	104	98	72	1071	870	968	960	467	448	389	33	50	20	89	75	100	732	1001	728	471	362	478	14	3	24	126	124	82	717	780	806	277	526	109	45	53	27	78	63	89	888	950	565	688	351	452	451	16	26	2	133	123	96	105	850	1048	1039	413	412	399	78	5	17	68	94	70	870	929	1081	351	466	466	11	15	31	67	123	74	815	959	1191	402	469	526	41	27	16	59	116	102	833	940	933	580	510	466	12	10	15	100	135	127	885	975	882	947	389	600	476	14	26	33	81	128	135	841	1002	975	407	728	521	19	17	32	98	107	148	823	852	903	453	686	939	9	25	14	97	90	144	971	863	843	692	461	569	428	8	20	18	105	109	112	113
GCCAAAAAAAATATCTATTG	277	316	237	194	77	44	91	131	171	174	263	282	223	231	211	291	366	53	32	57	33	9	43	235	261	293	228	287	260	70	76	74	18	20	19	199	264	258	271	247	324	62	88	100	25	17	31	338	178	295	290	264	88	60	41	52	49	5	14	348	232	233	288	256	266	298	34	41	32	21	32	31	217	260	255	221	396	283	37	39	76	23	21	22	245	322	247	290	261	226	39	49	10	24	18	47	276	232	282	255	301	158	228	38	20	83	27	35	7	309	312	211	246	271	240	294	48	45	48	44	8	27	176	220	238	266	308	308	30	48	57	56	21	22	164	319	200	273	346	382	61	83	83	14	17	23	199	219	255	229	309	270	94	80	79	16	14	32	184	242	177	267	328	285	210	60	55	56	27	39	31	184	259	208	257	389	342	44	130	98	24	29	23	240	417	330	258	241	302	39	59	134	19	21	39	241	310	355	312	286	210	268	53	40	54	28	36	14	250	296	175	269
CACTAGCAAAATGACACCAC	871	1167	771	935	1047	1190	888	485	533	601	667	774	715	876	874	959	1086	945	766	1244	475	351	538	572	660	674	736	901	917	881	717	987	506	468	438	591	745	568	893	835	823	938	922	1053	481	558	528	617	798	740	747	784	310	1193	925	1097	683	585	270	709	746	731	923	768	854	802	1047	880	1001	396	647	693	634	662	638	713	903	625	1036	790	945	540	507	572	640	699	653	663	735	704	653	1064	187	464	514	553	635	474	777	737	884	650	686	953	971	1081	506	541	282	862	627	536	728	864	907	1040	800	928	922	491	572	530	401	429	507	848	834	1001	791	987	945	482	429	625	557	741	687	854	868	1029	955	1149	1083	477	485	582	523	725	716	735	720	943	995	1009	1047	592	649	630	686	850	733	737	863	838	1063	842	1339	1013	360	696	575	599	611	608	732	846	950	935	1365	1136	489	645	537	569	840	815	765	725	779	959	1018	1720	347	473	441	595	660	632	780	848	717	768	1005	1011	1075	488	440	402	608	645	543	726
GAGAAAGACCAAGAAAAATT	1153	1562	967	824	442	480	355	525	605	635	483	534	535	612	1102	1273	1410	449	304	392	840	838	783	342	355	415	1029	1212	1208	394	373	349	868	953	695	321	393	338	1301	1272	1456	294	304	337	855	1009	846	392	438	404	1242	1438	481	330	335	323	988	681	458	395	401	459	1433	1328	1257	1117	362	375	374	850	904	1000	394	385	417	1090	1243	1048	437	260	328	795	757	942	399	486	373	914	1098	1044	242	433	69	875	934	980	490	352	529	1282	1200	903	1079	321	341	391	727	1017	433	445	369	356	410	1079	1163	1376	333	410	350	866	937	871	267	290	335	1162	1184	1488	314	465	364	864	806	924	313	428	371	1213	1437	1938	317	381	392	903	868	933	329	392	400	1157	1252	1345	347	377	352	844	864	821	340	439	500	1209	1393	1347	1307	244	673	379	701	855	1048	296	445	419	1269	1419	1505	402	508	526	739	924	1026	352	426	467	1136	1309	1291	327	417	933	554	757	818	386	412	462	1345	1388	1118	1119	324	361	408	659	882	784	329	387	360	333
AAAAGAATTAAGTGCGAAAG	883	1179	754	631	456	410	411	382	418	441	334	323	261	372	779	994	1053	367	301	403	673	389	587	155	202	236	787	1008	886	427	389	410	495	512	324	155	214	203	1032	945	952	462	353	450	649	764	619	254	230	191	907	1024	313	367	418	338	554	439	299	194	250	212	1204	865	1045	852	347	399	423	489	474	607	210	159	171	691	1199	821	388	245	489	595	540	578	212	276	256	908	873	903	244	429	76	732	803	640	297	229	307	897	887	662	709	267	225	407	455	673	252	197	166	165	179	690	927	967	348	339	404	760	597	573	130	168	187	856	1013	1038	400	453	461	472	517	479	151	251	229	1035	1148	1335	435	452	525	706	620	683	156	246	226	741	959	880	441	487	371	477	628	561	186	189	275	880	1023	1120	897	259	581	541	442	623	612	196	201	234	843	1034	1047	317	499	576	539	609	588	144	265	296	1187	987	1104	317	317	758	526	592	599	204	311	268	919	970	887	809	346	381	413	363	468	452	144	194	153	262
CTTTGGATTCGTGTTCATTC	723	861	474	626	386	376	262	626	810	745	517	495	434	493	518	752	795	328	193	269	1198	932	1299	465	477	477	679	751	619	372	329	223	1142	1099	863	440	536	413	702	603	702	278	309	331	1217	1299	1198	412	423	527	718	752	231	398	384	393	1229	904	722	429	505	441	721	739	601	676	320	321	285	1112	1148	1257	441	487	539	504	699	491	336	207	342	1266	1280	1053	448	470	583	605	570	620	286	412	63	1052	1105	1071	463	414	453	619	757	489	570	262	233	280	1057	1285	589	497	447	435	412	549	599	779	263	230	243	1043	1186	1294	279	296	407	642	580	773	308	392	342	1147	1150	995	343	520	384	678	699	870	270	258	340	1277	1040	1186	354	459	508	599	694	631	419	397	397	1151	1017	1368	409	648	522	591	718	781	760	205	395	269	819	1268	1219	411	435	519	595	664	693	238	361	333	1066	1368	1139	337	503	607	594	640	877	253	404	865	693	775	994	357	451	550	793	778	714	597	242	290	349	1091	1160	922	397	455	441	491
AGTTGTTGCCTTATCATGTT	165	254	163	180	439	393	479	245	337	331	292	379	416	374	62	85	72	401	303	420	237	286	273	288	253	321	74	72	50	443	367	446	324	215	195	215	318	356	93	104	107	412	381	456	382	306	326	329	344	335	55	134	28	485	613	574	316	232	135	369	271	310	76	123	93	87	379	384	436	215	301	303	324	340	344	81	129	88	427	265	411	378	259	294	246	318	268	82	68	86	230	456	60	273	295	255	321	352	292	70	101	74	69	337	314	493	214	374	120	372	344	306	335	51	105	57	338	470	399	242	366	270	155	216	203	60	81	105	428	426	400	345	187	214	195	313	284	68	86	109	389	407	423	269	289	305	207	286	323	73	80	75	605	591	407	283	252	316	316	319	389	82	67	85	100	368	485	482	161	286	340	311	294	274	97	84	106	411	525	549	339	301	273	316	337	380	65	54	116	401	491	772	187	204	312	283	395	306	46	83	80	40	352	328	490	278	288	216	273	290	223	286
GAGACCGAAAAATTACACAG	534	864	544	514	708	549	614	439	543	575	632	701	646	680	511	531	624	565	457	590	693	434	621	615	595	653	439	499	606	589	545	606	695	623	534	611	664	619	573	559	543	527	528	578	823	788	777	674	742	775	622	688	201	662	765	744	591	623	373	901	767	751	634	624	573	583	714	524	597	677	799	719	558	576	647	454	563	485	582	458	507	729	568	669	632	724	554	457	535	539	445	682	112	666	912	697	818	619	758	539	607	380	496	423	455	661	666	828	339	807	704	688	617	543	488	588	505	403	569	578	662	554	366	342	483	570	572	597	508	570	667	710	626	605	483	692	575	539	586	640	592	696	684	730	539	816	492	674	820	552	596	609	823	755	629	584	512	694	653	831	887	475	668	563	682	394	842	724	589	638	646	503	658	582	559	703	659	584	703	688	568	562	683	483	705	778	557	512	655	674	698	1554	414	630	603	620	663	796	535	628	561	482	499	613	689	544	570	466	691	653	593	638
CAAATAGAGTTAAAACCCAG	253	389	245	233	775	698	639	214	255	255	640	762	541	626	118	171	208	642	482	705	185	171	248	662	626	688	184	277	183	740	671	697	282	219	304	675	726	554	197	194	226	651	676	753	255	318	251	793	756	784	254	214	70	726	966	620	181	211	133	702	661	740	249	231	206	228	771	645	776	202	260	259	698	750	754	164	206	125	688	610	719	160	273	293	694	803	708	208	189	149	411	750	131	244	288	292	966	727	838	290	225	109	157	520	431	767	192	246	125	860	674	644	576	159	214	198	589	702	672	251	256	290	456	394	524	140	216	224	680	768	816	200	209	320	543	668	535	222	255	369	625	761	865	383	186	240	614	775	854	203	174	227	763	888	735	205	210	238	643	723	798	193	247	174	205	548	1018	761	174	200	300	726	750	771	246	239	228	745	1018	803	220	246	219	510	749	834	194	188	204	718	838	1468	148	189	293	707	852	972	247	200	161	230	626	674	706	209	210	204	676	611	611	725
CACCCATGCCAAACATGATA	408	435	333	418	556	624	527	532	723	741	372	502	438	440	295	325	478	430	425	449	804	545	958	379	381	312	296	338	361	452	559	511	1016	851	709	367	417	369	415	369	371	465	571	637	906	737	814	323	447	376	366	432	111	680	678	627	916	1004	516	370	443	411	367	348	341	384	534	545	566	904	822	949	379	399	370	300	460	281	581	470	483	875	815	910	431	458	374	234	345	301	311	472	91	729	950	1016	430	324	422	393	418	276	294	366	552	557	801	1006	428	550	367	370	393	290	345	434	423	378	421	733	690	891	229	261	295	388	345	348	484	529	578	830	921	778	273	428	349	347	376	397	481	560	615	1009	806	886	312	339	441	300	338	323	609	547	683	986	1049	930	431	530	406	372	383	354	482	490	850	659	706	818	802	381	354	395	407	385	299	531	702	595	807	872	909	378	453	461	283	325	383	363	329	830	460	641	814	354	400	497	339	341	382	309	499	616	511	740	727	660	397	428	334	485
CGTTTTTTTGATTTTGCCTT	661	921	611	565	501	514	517	135	201	245	298	331	280	277	550	760	785	535	374	547	4	2	3	183	189	136	484	742	827	521	409	512	8	13	11	204	213	173	796	787	758	379	515	531	8	22	12	236	208	172	637	728	232	449	404	365	29	0	0	240	216	184	743	700	751	584	423	467	511	9	0	5	238	188	239	572	664	601	500	420	508	6	0	3	148	185	247	567	576	515	347	444	102	5	3	8	217	169	218	632	719	523	545	400	442	425	5	11	4	243	243	151	127	532	655	871	393	492	447	61	7	8	146	158	131	600	718	907	444	609	486	2	1	9	197	176	165	707	841	865	424	427	593	19	0	7	136	184	226	624	801	730	566	552	439	0	0	4	173	221	210	653	809	814	688	526	818	626	10	0	2	154	164	263	627	748	741	423	684	731	1	18	2	139	220	307	554	540	730	428	523	1111	4	1	5	207	205	212	763	681	618	615	395	429	432	5	2	1	172	204	179	180
TTTCCCGCTGTGTAATTTTT	974	1321	931	756	740	710	674	402	576	577	809	1025	831	1007	845	1024	1092	789	565	627	495	292	410	932	912	986	825	1059	1005	732	739	803	485	502	331	876	1112	988	1168	1042	1049	606	688	718	648	615	486	952	1010	984	1061	1217	341	924	735	775	491	496	284	965	914	1019	1019	993	1009	918	840	661	662	503	635	566	738	931	908	756	1104	822	694	561	762	558	530	550	889	961	817	893	856	920	561	873	173	526	612	561	1049	905	1076	975	1037	765	772	546	656	814	434	613	230	947	986	783	887	751	923	1080	657	766	686	508	521	468	546	616	809	982	907	1070	674	879	806	520	416	465	673	1042	783	976	1169	1190	664	782	728	704	533	468	669	948	1154	851	892	1012	1026	686	879	474	551	595	767	945	1014	888	987	1124	898	696	1072	824	423	748	593	823	947	963	916	1007	1012	756	840	1029	532	530	599	815	1047	1214	876	988	1066	899	1163	2201	318	483	531	903	1038	1021	968	1121	897	736	666	837	781	499	390	343	815	848	746	999
ACACGATTATCTAAAATGAG	1079	1466	934	926	326	344	321	235	311	356	1169	1451	1242	1340	977	1181	1301	282	310	297	9	15	5	1274	1404	1479	989	1112	1069	274	335	344	21	11	23	1164	1500	1423	1135	1053	1191	272	311	428	10	61	4	1511	1696	1537	982	1129	397	285	188	328	68	8	8	1553	1500	1281	1207	1213	1088	991	294	378	327	15	7	10	1117	1625	1378	848	1435	1005	282	252	321	1	7	10	1432	1590	1332	922	898	1020	149	313	54	3	14	24	1762	1461	1587	1061	1256	741	864	198	173	359	11	9	5	1571	1543	1499	1344	891	1047	1197	294	251	249	55	10	3	841	927	1126	1172	1230	1216	263	437	412	8	0	27	1014	1572	1274	960	1238	1243	287	379	351	15	9	8	1077	1491	1746	968	1011	1127	375	272	399	6	1	6	1368	1690	1636	1094	1332	1112	1197	226	461	355	18	0	12	1191	1499	1612	1103	1244	1160	241	341	485	3	7	6	1232	1442	1740	1021	923	1141	336	357	646	2	6	10	1132	1686	1566	1074	1224	1088	883	252	278	310	5	9	5	1336	1417	1303	1434
TCATTACACGGCTTGAGAAT	859	1057	726	840	636	592	518	204	279	292	422	438	441	492	752	833	1170	559	452	723	162	105	180	282	262	373	600	943	889	687	530	620	146	83	119	297	295	205	853	888	816	606	591	829	153	156	109	300	324	386	876	764	346	577	613	667	135	170	81	369	338	361	1019	916	886	751	659	610	684	127	101	147	235	265	241	636	1040	656	753	414	561	180	119	160	267	260	331	735	781	674	372	687	93	114	113	128	376	263	311	871	983	600	732	509	490	762	153	185	52	367	294	322	348	815	890	893	553	559	706	192	134	99	165	240	289	903	625	779	591	762	611	130	143	127	208	287	292	871	929	913	582	583	713	99	190	121	290	318	384	747	920	884	652	575	659	128	168	144	322	283	345	789	905	1012	1064	569	931	787	104	145	122	314	286	330	843	801	910	668	937	614	132	163	127	313	320	417	835	806	833	568	726	1090	96	112	102	321	286	368	837	872	931	757	605	663	719	151	150	83	322	321	265	377
ACAAAAAAAAAAATGTCCAA	576	693	411	337	339	331	309	452	562	527	639	787	622	725	415	480	534	249	283	270	622	487	767	667	620	764	460	596	437	341	324	299	633	689	564	571	705	536	531	486	450	224	316	372	846	914	858	797	812	735	503	532	183	364	283	288	629	494	315	737	657	716	579	529	572	491	284	276	284	675	691	783	665	755	662	409	577	442	278	240	301	747	804	742	658	738	712	484	435	480	185	276	53	768	849	800	831	666	873	425	459	318	398	194	219	322	561	776	325	820	600	643	749	471	497	561	280	239	266	646	752	670	454	492	586	476	559	611	266	341	303	629	721	640	496	644	532	462	635	638	257	368	348	889	1019	942	484	709	835	481	533	455	406	285	277	479	540	717	515	739	710	469	541	631	459	257	365	337	582	712	906	598	797	834	490	689	620	294	335	425	744	872	726	622	789	996	503	499	531	333	361	738	411	640	624	695	888	814	528	473	481	415	257	286	291	594	581	487	546	671	603	805
AAAGTTGTTCCTGTTAAATT	389	509	305	376	273	331	222	298	399	389	619	571	535	595	369	322	458	158	190	206	374	316	374	582	588	746	309	474	408	251	284	279	398	347	309	576	674	642	417	390	399	322	271	291	454	475	515	775	703	706	446	391	151	201	215	320	486	319	186	681	694	596	522	405	370	378	290	254	305	362	358	382	529	654	645	272	390	323	219	202	291	413	342	397	598	681	670	307	323	335	119	246	49	402	487	465	661	649	749	417	348	249	370	217	190	295	325	422	192	720	647	647	600	372	392	470	247	258	323	342	415	325	348	455	544	344	334	558	259	323	262	330	323	392	558	673	590	351	405	595	284	250	267	473	436	383	460	695	711	436	415	526	294	177	359	436	387	391	595	717	678	400	421	366	369	231	457	374	263	365	440	523	608	684	409	386	516	192	403	326	360	396	395	585	633	967	307	300	402	197	328	527	233	345	363	528	740	726	420	323	377	375	231	284	279	299	295	352	576	631	628	762
TTGCCTTATCATGTTTGGCA	1186	1327	998	1050	2754	2654	2273	497	683	662	951	1035	946	1171	1113	1162	1356	1687	1361	1784	766	584	782	1114	1059	1236	947	1172	1303	2102	2073	2202	635	606	633	1072	1334	1117	1321	1220	1250	2372	2582	3077	808	872	809	1143	1415	1355	1155	1388	490	2185	1789	2069	845	658	468	1315	1284	1172	1419	1136	1024	1147	2674	2495	2774	770	818	826	1003	1272	1138	938	1361	1064	2815	2308	2350	795	779	861	1008	1084	1179	1099	975	977	1460	2747	496	798	916	613	1156	1044	1366	1265	1246	824	1111	1898	2254	2763	671	781	418	1383	1478	1109	1071	1027	1234	1400	1584	1409	1640	865	730	766	655	696	951	1171	1197	1408	1970	2208	2086	628	741	696	897	1310	1010	1249	1343	1508	2478	2901	3032	855	733	857	956	1156	1421	1196	1354	1469	2040	1893	2088	770	769	957	1143	1275	1365	1335	1219	1303	1453	2005	3791	2935	602	666	800	874	1005	1259	1032	1165	1256	2425	3324	2890	599	943	714	1044	1158	1593	1274	1210	1147	2371	2506	5446	541	644	542	946	1327	1249	1196	1446	1215	1138	2443	2543	2814	683	645	604	1158	1268	1101	1191
TATAGTCTAAAATCATTACA	936	1246	871	716	750	889	725	368	426	451	332	237	290	270	948	1141	1087	642	557	777	531	407	430	234	212	195	922	1022	1010	612	780	777	526	689	517	242	306	213	1047	1043	1092	965	1035	1139	463	623	610	278	279	212	944	1100	364	768	597	489	487	429	289	167	189	177	1158	968	1032	1052	720	636	627	448	696	504	256	244	221	936	1187	883	706	573	759	486	551	546	209	277	204	770	853	797	357	561	144	488	617	524	227	199	178	949	991	740	880	544	580	639	447	575	300	206	200	224	165	898	1106	1143	596	725	631	564	569	393	117	132	156	1062	1099	1248	569	773	755	545	630	675	178	271	158	1042	1280	1480	969	1196	1398	555	554	543	172	254	269	815	1008	1029	740	608	594	522	572	498	168	222	204	891	1191	1111	1038	686	1093	714	399	652	614	257	222	310	990	1082	1242	708	897	909	498	606	556	195	292	324	872	838	954	464	729	1411	337	377	522	178	289	238	933	1186	939	789	662	637	797	433	451	492	160	189	226	167
AATTAGAATATAGCAGGGGA	980	1293	793	663	159	217	158	226	342	383	500	511	413	454	941	1048	1234	148	125	136	170	123	254	231	298	278	877	1202	974	147	129	148	322	285	197	342	360	343	895	911	930	144	161	216	241	250	196	392	441	404	1106	1009	389	269	171	237	157	203	124	290	415	357	1187	944	950	1018	133	159	90	205	233	259	292	385	301	750	1159	865	142	95	134	217	190	163	354	396	314	929	824	830	104	205	28	238	216	263	446	283	436	921	933	685	770	117	116	177	207	227	101	388	320	312	329	887	973	1264	117	112	128	271	207	197	130	242	249	1005	993	1138	133	160	210	215	251	235	306	420	334	875	1128	1377	117	128	213	199	189	252	263	371	481	987	993	1270	183	153	236	171	213	252	290	386	442	963	1052	1180	978	140	267	184	143	235	227	289	363	364	913	998	1085	128	142	223	207	161	253	311	368	503	875	855	859	120	138	268	136	245	251	289	315	413	961	1041	965	830	111	137	174	173	183	163	310	361	334	389
TTTGTTGGTTGAGTGGTTTG	745	909	654	743	943	1060	857	405	523	483	662	745	697	804	770	826	910	880	607	1105	351	188	280	633	578	664	724	793	686	940	842	1029	255	365	349	706	718	618	846	814	830	793	860	1117	280	343	370	654	764	734	772	817	335	973	898	1025	434	337	209	612	840	794	698	753	927	748	956	819	953	268	406	322	603	570	633	601	938	632	1018	664	859	351	252	344	610	769	634	630	616	726	637	1181	172	369	345	319	769	592	913	709	908	457	619	642	854	1009	307	396	165	702	772	531	629	689	801	955	717	670	923	414	294	295	424	431	440	843	811	813	683	881	950	286	343	451	627	781	680	773	951	930	656	886	915	354	337	366	504	714	743	635	797	868	1138	1021	943	327	372	312	713	827	606	674	835	783	796	773	1381	966	280	390	417	684	526	680	645	854	792	732	1241	1091	252	380	333	564	809	769	695	686	813	790	1207	2212	215	234	305	576	821	745	767	830	801	593	859	967	874	251	316	282	565	692	561	686
TCAACCTTCATACACACATG	1047	1327	851	1025	797	724	695	461	773	823	1461	1520	1313	1654	981	1143	1359	771	600	747	550	366	598	1570	1539	1503	810	1276	1138	712	654	854	493	663	448	1575	1763	1445	1008	1077	1049	742	724	801	530	570	546	1724	1872	1666	1119	1147	385	871	717	904	721	412	312	1360	1591	1849	1145	1069	885	1089	835	721	789	539	552	601	1492	1580	1577	859	1161	878	686	606	778	628	493	586	1593	1645	1674	796	999	953	445	870	159	484	635	633	1596	1326	1625	1057	1026	830	798	454	669	905	487	577	290	1692	1737	1461	1633	929	1118	1376	721	581	736	542	639	624	921	1008	1255	1019	1092	1217	690	799	745	522	730	526	1373	1625	1371	821	1135	1230	683	638	769	596	548	603	1229	1810	1730	974	1124	1190	720	677	894	680	624	546	1362	1814	1877	1016	1094	1224	1324	753	1156	815	363	638	623	1555	1592	1591	1105	1062	1107	694	1117	974	447	642	570	1340	1622	2049	958	970	1199	667	789	1379	338	443	524	1429	1742	1539	1025	1066	1062	1023	666	840	853	518	472	403	1358	1555	1346	1742
TGAACGTATGTCTGTAGTTG	1211	1491	1091	1048	491	594	548	306	364	473	805	870	739	917	935	1230	1487	499	366	667	8	1	1	669	738	785	1063	1266	1195	504	546	590	16	7	10	732	917	642	1269	1247	1234	426	396	519	0	29	4	876	856	785	1241	1414	506	706	552	749	46	2	1	743	783	674	1348	1346	1251	1052	476	543	567	10	3	6	715	763	727	987	1375	935	482	426	521	5	0	6	703	815	827	912	1042	987	330	562	95	8	1	2	592	706	759	1320	1241	766	874	438	478	485	8	13	0	1001	794	762	744	1107	1204	1362	478	390	599	65	0	6	492	523	588	1154	1210	1299	478	493	479	6	0	7	617	898	698	1302	1336	1396	432	563	547	2	5	4	564	755	836	1130	1264	1319	731	657	558	4	2	5	655	759	854	1100	1358	1348	1351	413	656	586	7	2	4	700	727	830	1171	1288	1198	472	591	615	4	3	15	646	897	947	1203	978	1123	390	549	920	14	21	1	794	826	726	1247	1294	1170	1000	422	563	560	13	4	0	712	767	743	829
GGTTGTTAATTAGAAAGTCG	1155	1454	992	916	1357	1380	1237	573	703	647	529	537	496	544	966	1299	1499	1382	909	1332	865	683	919	428	442	437	921	1317	1065	1221	1084	1304	903	1040	771	415	531	374	1136	1177	1279	1111	1382	1398	883	970	951	493	577	424	1048	1237	442	1567	1337	1720	942	806	549	402	382	504	1340	1114	1032	1079	1362	1221	1213	842	879	943	402	444	409	1000	1460	818	1358	967	1398	941	962	941	413	457	412	1017	1016	973	723	1201	255	859	807	895	550	386	550	1142	1125	787	946	1013	965	1277	768	1048	401	518	434	469	412	999	1217	1337	1206	1250	1335	894	1066	912	320	293	369	1065	1302	1195	1117	1530	1292	883	929	1031	315	517	358	1125	1466	1653	1123	1558	1530	907	858	995	384	436	499	904	1090	1144	1639	1561	1739	907	848	1081	408	471	417	1203	1420	1303	1116	1125	2187	1370	679	905	990	362	435	445	1072	1479	1255	1257	1763	1398	840	959	802	383	505	534	1161	1167	1133	1053	1417	2793	569	728	783	395	536	581	1179	1104	1164	983	1136	1263	1316	744	727	725	400	420	382	371
ATTATATGTGACTACGCAAT	376	511	322	324	570	471	524	999	1288	1182	847	1109	947	1083	241	297	336	590	458	522	1588	1306	1729	1079	1042	1225	266	288	281	555	460	537	1822	1688	1417	994	1219	971	298	273	328	573	474	575	1743	1740	1841	1116	1207	1042	307	269	97	543	459	531	1892	1549	977	952	1163	967	274	268	294	276	532	413	574	1362	1742	1815	1114	1079	1005	237	275	224	569	408	546	1735	1620	1787	1076	1165	944	149	227	207	333	545	114	1662	1949	1694	1235	986	1113	236	249	198	274	360	437	531	1558	2048	934	1184	1146	952	1050	273	284	347	485	591	544	1516	1785	1679	698	775	911	309	244	308	478	495	477	1597	1576	1720	922	1094	866	324	290	304	559	602	673	1868	1660	1976	900	1076	1157	230	215	319	556	603	584	1664	1622	2092	943	1085	1110	297	303	278	264	314	700	660	1279	1584	1722	910	1069	969	253	281	287	478	658	771	1550	1789	1716	930	985	1217	162	243	262	450	485	1131	999	1517	1535	998	1270	1090	256	376	232	280	464	489	570	1557	1534	1461	940	1060	938	1127
TTTATGCAATTTTTTTTTTG	217	339	198	167	329	405	381	154	162	181	413	433	402	413	187	166	242	309	270	302	51	43	58	403	357	405	160	219	182	323	333	451	106	67	59	373	396	308	180	178	188	329	327	431	112	81	130	473	482	439	166	177	46	355	314	339	28	21	10	357	369	363	254	202	169	190	369	329	353	33	41	75	372	467	373	131	171	174	304	246	361	64	55	52	359	379	301	168	116	158	203	280	54	55	70	68	490	360	478	160	157	178	180	183	253	307	39	50	17	350	370	370	407	191	181	212	325	233	356	96	65	44	245	248	301	174	220	238	334	479	499	74	69	81	286	396	286	182	170	326	271	476	424	112	110	163	282	413	498	133	126	186	366	433	455	27	11	36	302	328	376	176	172	230	213	295	421	430	47	35	81	356	427	460	174	176	202	283	634	512	32	33	77	290	363	418	178	176	211	338	323	671	28	48	63	368	416	461	197	180	195	189	313	327	340	39	36	37	316	390	342	431
GACTACGCAATTGGCAAAGG	465	617	386	501	881	743	699	757	1069	1201	443	456	459	504	333	381	322	824	577	764	1202	895	1224	267	297	340	348	477	323	942	678	791	1282	1169	1015	296	350	294	362	361	375	692	679	740	1017	1345	1082	353	434	340	306	401	140	843	819	846	1324	1053	720	341	399	275	410	408	338	519	864	832	816	970	1171	1317	313	347	313	290	427	354	831	654	739	1324	1094	1105	346	486	301	358	364	342	446	940	170	1104	1314	1242	315	301	380	365	408	349	268	587	742	975	1096	1505	553	433	354	297	298	358	361	378	754	630	635	920	1262	1195	204	205	274	366	349	435	719	850	907	1230	1137	1267	257	320	263	327	393	430	758	698	886	1138	1334	1295	288	440	321	308	373	413	898	804	872	1184	1267	1349	320	512	362	372	346	336	457	764	1114	868	882	1246	1184	280	298	330	396	461	459	778	1095	802	1003	1272	1200	301	360	392	450	348	472	691	715	1754	679	913	904	318	336	336	323	381	364	309	686	879	858	1142	1014	825	317	365	290	341
AAAACCACATGTGTGTATGA	765	897	637	736	1092	1051	894	714	947	862	408	411	411	435	659	798	854	925	743	955	1341	1051	1521	228	241	272	546	816	651	939	1005	1105	1475	1582	1171	260	382	234	822	686	736	1052	987	1285	1541	1470	1510	220	301	331	685	735	274	1108	968	1150	843	1581	615	223	324	287	808	743	740	866	1159	920	1060	1281	1558	1465	289	268	322	547	951	551	914	920	974	1491	1344	1482	274	210	287	588	616	628	649	994	172	1190	1638	1425	276	355	366	627	744	488	534	800	827	1009	1095	1519	714	289	265	233	260	638	748	801	927	750	1006	1348	1584	1375	166	175	173	720	700	799	789	1042	1088	1472	1522	1507	235	283	212	738	810	873	980	1261	1234	1602	1286	1624	256	375	279	602	682	682	1202	1006	1148	856	1748	947	216	325	329	729	942	716	736	1057	1484	1260	1138	1537	1551	248	228	287	627	840	701	868	1369	1112	1317	1538	1464	263	335	411	672	696	830	889	1205	2200	798	1117	1211	242	344	381	726	782	782	631	910	995	1117	1284	1241	1095	240	279	207	362
ATAAAAATTTCAATAATTTA	82	134	111	59	343	426	378	57	78	133	317	394	310	302	82	79	69	370	318	341	0	6	2	280	317	351	78	55	49	407	336	364	5	0	3	362	323	325	52	58	54	345	346	402	0	14	3	385	391	344	50	51	5	436	356	356	8	0	2	337	333	319	65	71	73	59	416	348	326	3	0	1	360	341	335	43	66	42	405	298	400	4	1	0	320	423	348	74	48	43	243	337	73	4	0	2	407	300	427	53	49	36	48	231	270	338	1	1	0	313	338	272	264	55	117	78	280	355	380	8	0	0	172	219	291	58	59	70	320	394	471	1	0	4	287	380	331	57	95	96	321	474	518	7	0	5	215	340	398	31	42	62	510	429	408	0	0	6	258	360	331	62	83	98	35	363	651	448	5	0	6	267	337	446	55	60	88	301	671	596	2	0	2	261	345	413	74	45	100	313	434	937	0	1	4	267	391	421	49	43	66	71	277	406	396	2	0	2	289	310	240	299
CTTCATATTTACTTATTCAT	349	464	331	302	990	1319	839	485	646	645	484	702	531	810	254	304	255	862	698	960	798	575	876	580	562	569	224	313	250	820	919	898	985	674	728	525	606	459	286	307	286	790	879	998	818	745	713	618	782	619	314	355	113	1159	790	897	752	636	455	532	592	610	360	277	319	251	1061	872	892	777	851	936	463	508	610	236	278	221	1006	842	1024	730	728	850	507	475	531	241	211	228	608	937	209	635	939	838	601	563	693	238	260	179	226	602	744	1084	758	860	412	581	631	476	434	236	210	355	853	802	1115	845	951	796	367	416	458	309	356	317	600	1111	934	808	695	1080	439	665	564	246	379	370	741	820	1098	813	628	803	438	516	677	284	277	323	1089	1165	969	677	681	932	463	649	716	258	266	254	293	903	1174	1018	694	805	932	507	483	651	226	380	346	920	1339	1052	672	915	859	424	437	719	302	220	262	883	1036	2429	420	668	730	490	649	604	211	275	301	275	754	912	1111	722	715	665	383	558	503	608
GTAAGTATGCAAATCGACAA	688	742	611	514	532	575	442	408	513	598	364	429	391	392	563	630	625	546	304	639	497	441	543	204	181	272	457	841	648	515	463	557	571	484	362	170	282	208	688	606	628	493	445	609	479	588	520	273	393	285	642	738	225	610	639	493	425	406	212	228	264	232	664	662	653	638	536	462	602	477	610	536	181	284	223	500	710	522	472	407	529	517	530	550	236	259	293	485	569	593	382	558	72	490	518	469	225	217	289	530	627	439	559	387	383	589	427	628	303	359	266	239	196	594	692	718	421	399	558	507	586	458	92	128	192	568	631	722	421	539	465	471	396	500	173	219	220	588	700	640	364	556	508	495	463	599	188	221	287	518	541	687	665	575	594	402	462	574	207	344	259	601	654	576	581	474	728	616	398	555	575	225	226	300	634	568	700	481	663	571	522	534	595	188	258	273	622	524	656	537	604	1066	311	356	397	204	240	259	515	679	594	539	481	517	580	449	422	424	217	264	162	256
TTTTCCACCTAAAAAAAAAT	73	93	27	61	260	201	211	155	175	165	162	169	214	228	8	0	0	183	150	247	152	135	140	132	171	211	0	4	0	214	235	182	152	138	124	169	158	121	1	3	5	200	219	258	160	183	160	168	202	199	2	7	3	183	269	202	128	95	66	127	147	128	0	0	6	0	175	185	174	179	231	120	154	224	177	2	7	0	193	137	260	137	168	146	174	183	150	0	5	5	124	242	43	162	210	149	124	123	158	10	3	0	6	165	120	224	106	157	83	145	154	155	166	2	5	0	221	269	194	168	185	127	95	127	122	6	2	5	165	215	238	115	125	148	108	180	137	6	3	2	155	250	261	165	128	145	120	157	189	3	0	2	261	231	257	102	77	125	99	168	171	0	1	7	1	217	370	406	136	165	163	109	181	161	4	8	0	231	350	252	155	147	165	123	166	193	1	3	8	192	272	603	88	112	131	144	163	182	8	1	2	3	195	219	246	110	132	114	159	151	141	189
ATCGACAATGGTTCGGGGTC	415	523	314	396	198	118	179	405	485	512	201	181	234	165	340	428	334	106	42	127	557	438	446	6	2	5	254	463	362	135	146	116	611	402	360	5	2	5	361	358	435	93	87	155	795	631	520	2	6	14	446	433	124	189	121	149	533	431	317	4	5	8	402	343	411	351	145	128	112	450	578	565	0	0	3	324	409	287	162	93	119	528	461	556	0	1	7	312	353	345	69	71	29	464	532	492	3	0	0	348	362	242	331	83	106	119	506	482	245	7	0	4	1	358	385	392	131	92	86	501	593	487	0	4	0	345	433	492	122	165	105	498	367	442	2	9	5	278	384	556	96	72	148	639	530	674	4	3	2	328	379	396	153	84	111	537	467	710	0	3	10	428	336	419	400	73	97	115	331	592	510	4	2	0	306	445	342	157	149	141	524	625	481	3	0	6	354	361	354	81	77	258	245	394	410	0	3	4	448	299	341	304	89	88	113	455	482	401	0	2	0	3
TAAAATGTACCTAATTTAAC	945	1256	817	701	1386	1480	1240	354	469	414	375	389	380	395	788	1008	1158	1319	1017	1494	557	429	438	246	245	411	870	1042	987	1444	1463	1161	560	507	405	264	323	291	1040	1088	1081	1119	1287	1554	564	742	467	307	380	276	922	1006	378	1663	1380	1410	544	398	241	304	279	287	1177	1083	896	1072	1342	1237	1469	495	507	557	261	266	190	831	1078	904	1586	1202	1174	574	530	566	269	329	280	863	845	870	794	1349	255	443	565	391	322	270	293	913	1001	681	920	977	1104	1321	466	584	258	401	315	246	328	878	1115	1051	1148	1316	1587	586	640	383	172	167	260	957	1091	1058	1195	1697	1503	418	515	543	234	284	242	1070	1174	1295	1268	1487	1661	531	448	559	233	229	326	847	875	1022	1787	1423	1733	400	467	481	241	304	316	992	1133	1174	1077	1048	2030	1505	418	530	584	310	325	256	949	1093	1081	1326	1870	1613	420	671	557	275	295	353	812	934	1078	1259	1468	2738	252	382	407	227	300	334	984	1056	982	893	1256	1507	1367	480	416	377	277	240	230	396
TTTGAATAAGGTGGGTTGGT	768	1078	743	700	467	521	514	415	560	576	811	816	716	781	747	827	978	349	335	405	275	256	387	613	690	743	653	700	821	365	370	411	316	302	310	654	851	672	768	678	793	435	389	415	440	381	394	743	828	755	754	704	266	392	395	505	316	258	197	697	782	868	921	707	747	667	475	416	454	249	340	405	689	678	731	628	985	603	419	353	465	357	372	334	680	687	648	615	856	713	227	308	80	372	350	400	753	623	685	683	812	632	604	317	376	348	346	436	174	805	869	588	709	701	769	882	335	304	453	316	377	322	433	540	593	803	828	913	326	473	401	302	332	370	551	726	794	681	703	980	378	479	483	386	311	328	506	761	836	683	649	744	405	352	490	278	294	389	603	796	733	755	781	806	884	356	574	425	289	336	399	644	697	736	789	893	799	323	518	525	293	351	301	568	643	808	718	695	848	313	438	746	247	320	383	642	670	692	733	773	800	771	427	405	460	290	266	339	646	750	698	764
TTCTTTAAAGTTTAAAGAAC	322	440	312	309	502	475	359	117	169	172	490	625	514	631	276	418	421	477	322	471	4	2	6	467	439	612	315	414	348	398	412	385	6	7	5	490	633	485	363	356	346	412	490	468	4	12	8	554	677	642	321	378	126	504	545	360	31	1	0	570	635	611	442	332	385	415	464	392	463	3	0	7	543	580	557	275	376	312	363	274	378	0	0	8	523	587	555	259	340	316	259	388	61	1	3	6	637	477	607	326	335	233	288	343	323	425	3	4	1	479	641	399	473	291	427	415	342	391	502	28	0	9	297	320	396	297	387	411	402	530	572	2	3	3	472	596	528	401	417	406	383	400	539	7	0	7	458	566	591	292	330	371	547	518	485	0	1	7	501	485	628	309	360	421	386	445	731	543	9	1	7	467	568	659	365	394	403	421	638	515	1	0	3	462	654	725	412	329	438	311	442	871	1	2	3	472	477	635	307	341	286	247	357	594	416	5	2	6	391	510	403	540
GATCAGAAAAAATTTGGAGA	693	911	518	550	808	1030	843	598	664	744	382	516	356	422	574	835	744	862	739	1054	1224	969	1118	278	233	326	621	711	748	923	883	855	1149	1230	919	236	253	256	805	715	754	715	860	959	1056	1363	1193	349	341	296	693	762	208	882	804	982	1041	855	559	334	283	262	751	788	709	635	889	714	924	1194	1282	1156	254	330	324	587	889	572	955	671	757	1197	1186	1216	303	396	252	519	633	539	590	858	170	1198	1302	1200	299	268	362	638	699	511	449	602	688	989	897	1188	556	324	302	314	287	520	766	801	777	922	1028	1150	1378	1076	184	262	242	747	714	851	817	895	942	1080	1217	1066	211	272	236	738	912	1007	779	1008	1000	1228	1249	1190	204	328	313	587	669	690	894	900	1049	967	949	1061	220	266	328	618	780	784	701	684	1263	1073	1048	1236	1276	299	294	356	683	805	802	890	1198	1134	1141	1281	1360	265	319	377	600	730	659	742	1054	1898	834	970	930	281	362	335	647	817	673	528	857	1002	952	826	906	961	251	285	296	301
TGATTAGATTAGATTAGATT	1215	1373	1128	945	313	354	250	629	697	801	754	823	786	828	1166	1247	1592	195	139	247	1025	759	1066	756	787	895	996	1512	1222	218	248	237	1043	1053	786	854	996	700	1371	1213	1410	234	244	297	1007	1139	1006	900	886	982	1132	1334	442	285	186	278	1003	925	598	934	780	913	1406	1259	1358	1240	224	214	270	881	1042	1040	731	834	704	963	1376	971	220	188	252	954	887	916	773	844	715	1092	1065	1028	135	217	41	898	1102	859	851	721	925	1208	1205	868	1164	157	246	290	879	1107	487	950	903	743	733	1166	1309	1627	215	190	202	977	948	960	513	591	653	1337	1404	1385	175	310	254	887	1059	1029	752	917	698	1399	1312	1455	221	207	306	1123	1022	966	639	750	995	1040	1230	1380	186	323	238	1069	1035	1122	798	855	892	1100	1455	1515	1147	186	277	255	874	1123	1161	735	843	874	1248	1352	1379	161	399	293	956	1135	1083	691	786	996	1028	1044	1369	257	309	743	681	722	799	703	908	785	1216	1301	1143	1275	201	273	280	826	861	865	751	904	785	914
AAAAAATCAAGGAATAATTG	1323	1725	1013	810	802	871	753	492	644	545	543	582	547	545	1146	1449	1702	686	597	877	673	567	783	410	417	444	1111	1488	1292	742	757	814	837	755	595	421	525	389	1506	1382	1426	671	663	784	940	876	904	464	573	592	1319	1331	473	954	908	763	788	672	427	492	449	493	1636	1499	1463	1121	744	662	689	910	880	788	423	477	480	1093	1467	1112	749	586	738	845	804	893	491	469	453	1327	1228	1177	466	673	151	812	810	791	550	459	483	1159	1247	908	990	441	491	798	732	870	329	475	462	435	427	1160	1454	1651	685	644	883	754	857	717	278	303	393	1458	1425	1536	650	874	888	657	781	817	330	611	406	1342	1643	1813	691	839	968	904	758	1029	366	479	616	1094	1245	1276	785	1018	989	680	680	785	430	443	471	1290	1622	1667	1045	628	1012	898	709	891	833	396	512	569	1232	1509	1666	679	1142	791	753	794	883	411	436	789	1389	1414	1575	692	865	2036	560	682	778	405	476	563	1397	1504	1156	1132	615	689	803	604	681	585	411	441	417	460
CAATGAATAAGTAAATATGA	640	837	564	522	314	383	307	386	419	447	516	562	561	553	553	739	789	273	208	308	656	517	657	530	482	545	543	764	723	387	351	363	679	621	393	533	640	542	788	677	743	368	356	339	588	568	550	593	652	620	773	735	223	480	372	368	609	478	248	564	506	457	767	693	727	740	352	326	336	513	606	548	379	515	539	615	801	533	356	357	288	558	532	660	513	576	572	591	566	595	241	313	73	539	596	588	573	472	552	661	724	460	636	201	247	319	490	637	295	642	546	485	473	484	711	777	240	247	320	673	678	577	315	360	462	622	674	879	334	348	384	629	677	668	391	564	475	591	772	876	312	404	396	555	607	540	459	465	647	687	642	638	381	412	464	463	524	618	411	615	566	643	698	727	677	296	588	458	426	808	635	423	491	669	676	727	839	372	621	521	438	513	560	471	546	638	661	592	755	267	412	785	348	477	539	446	617	639	710	695	647	602	319	408	402	460	429	505	493	587	432	634
TGCAAATCGACAATGGTTCG	879	1037	750	864	508	502	422	445	574	625	990	1180	960	1130	783	855	1000	438	332	526	175	231	260	982	1026	1139	646	835	782	463	397	475	243	312	213	906	1136	833	794	820	976	350	491	558	101	203	223	1058	1071	1158	837	1021	297	593	526	458	273	178	152	990	922	928	975	897	848	890	463	437	488	296	166	247	909	960	1054	652	919	638	436	359	503	325	195	246	978	967	1132	645	691	754	312	487	87	214	227	264	1089	1032	1095	868	788	560	704	343	415	563	225	232	144	1077	1123	1052	883	770	800	1027	366	386	405	246	342	252	582	634	755	754	854	869	339	506	517	187	354	305	886	1016	802	734	900	967	399	512	476	198	270	270	779	1072	1259	741	797	841	430	581	507	232	243	262	913	1079	1040	772	910	876	1093	424	558	478	173	238	227	894	1015	1050	807	982	720	352	637	551	204	247	224	1000	1052	1107	696	822	806	434	470	860	111	183	222	931	1191	1056	814	921	841	793	438	467	406	247	183	190	869	1119	912	1100
CAAAAGGAATTTATTCCGAG	615	690	420	490	989	913	938	311	501	481	916	1107	830	1101	470	530	633	782	657	788	329	274	257	929	918	1007	452	521	414	913	920	1029	260	294	172	1063	1108	1006	535	512	574	910	814	961	415	416	332	989	1133	1245	560	473	175	973	821	709	299	352	130	977	1045	1031	590	514	551	440	957	878	1046	307	481	375	850	924	854	398	641	363	931	757	891	366	349	448	835	1068	926	489	471	392	682	932	151	350	271	383	957	861	1129	540	490	352	440	628	758	996	352	426	170	974	1081	939	911	456	465	584	645	707	857	348	349	263	673	685	875	495	549	508	868	1028	1080	305	390	183	853	1165	906	501	606	664	823	987	1070	506	345	522	691	982	1309	423	434	664	841	786	990	226	366	286	938	1009	1101	456	588	584	458	867	1464	1170	304	426	427	972	1019	1061	447	514	598	906	1308	1076	316	378	301	854	1072	1153	459	468	521	899	982	1881	221	270	351	901	958	1119	570	445	447	461	877	994	1065	317	313	229	973	894	893	880
ATACTGTCTGCTAATACCGA	1064	1355	872	905	396	364	263	402	643	578	1001	1336	846	1055	911	995	1123	291	243	358	493	350	491	972	967	1155	793	1062	912	281	249	307	506	401	331	1054	1284	1010	1099	1102	1150	259	261	320	1147	1633	1280	1168	1161	985	1051	1053	411	358	359	288	472	365	303	984	1055	1068	1083	1104	1075	1016	325	250	383	581	700	814	867	1143	1159	708	1096	891	302	249	366	645	566	699	1039	1120	1066	863	821	882	210	357	62	790	925	791	1027	915	1209	1075	1132	736	827	177	283	323	561	604	326	1202	1153	867	1132	833	1062	1092	254	202	336	520	517	420	566	671	825	1042	896	1162	236	307	348	461	313	535	930	1158	828	1119	1207	1351	297	324	310	1623	1795	1658	766	1117	1132	920	1039	1202	256	333	403	474	375	575	1051	1202	1194	1132	1104	1085	1437	256	517	378	498	657	741	960	924	1005	1065	1077	1167	309	464	344	519	697	793	980	1165	1278	880	856	954	360	289	763	463	739	677	864	1115	1263	845	1029	916	855	264	427	385	592	425	447	940	1072	980	1164
AGAATCGATCAGAAAAAATT	626	835	541	497	451	447	367	419	577	542	519	549	575	523	550	533	691	391	315	548	473	319	567	416	425	488	436	723	547	499	446	527	456	547	447	396	597	452	593	601	600	475	423	454	337	465	453	387	527	460	597	640	253	559	482	474	393	424	258	385	454	428	749	524	487	595	491	458	421	491	540	512	405	471	407	438	678	490	393	368	393	445	443	535	487	507	492	459	540	450	230	384	79	508	475	465	501	427	489	529	558	394	473	342	398	390	463	544	229	490	444	324	454	548	639	645	424	519	456	541	508	464	365	313	276	553	510	714	327	499	446	422	462	556	373	565	390	592	657	865	423	548	426	408	452	455	304	549	523	529	658	527	512	568	619	326	386	475	450	424	482	578	739	646	579	412	638	482	408	432	529	435	382	470	497	646	731	402	548	531	406	476	522	402	540	659	574	564	627	275	580	759	332	363	442	406	539	553	585	608	536	470	427	401	504	411	405	364	453	395	390	504
TCACCCAATTACTACATTAC	615	851	554	658	389	330	315	497	728	730	389	293	366	451	500	604	840	386	208	332	731	577	908	224	182	212	563	659	592	286	314	334	728	936	612	191	205	214	743	574	691	278	308	409	845	910	829	215	247	212	577	729	262	342	284	338	723	710	472	162	170	265	619	646	676	590	390	290	298	618	826	892	213	263	172	531	731	449	281	287	377	806	820	772	218	253	165	534	569	459	223	335	91	895	976	881	166	173	220	545	765	437	536	244	270	384	854	988	397	307	197	159	198	550	615	690	288	216	290	756	882	932	120	139	156	605	582	719	266	356	276	847	883	744	144	199	162	610	723	845	250	408	423	1005	812	921	184	155	246	512	679	756	287	303	351	702	850	733	176	187	257	606	645	661	831	247	520	299	674	876	853	163	213	170	541	806	680	295	472	335	680	857	935	185	183	217	577	514	528	286	376	607	580	694	687	142	245	262	547	691	567	651	211	347	361	748	727	692	176	222	154	247
ATAGGGGGTGTATTTATTTA	706	960	689	482	608	640	653	423	551	602	927	1180	942	1013	599	702	912	558	413	671	403	300	616	957	1037	1127	618	788	692	568	597	515	400	404	330	1088	1324	1009	803	661	755	582	704	693	624	741	737	1142	1170	1082	664	852	220	617	562	546	407	368	195	1187	1033	1187	840	919	715	757	748	573	688	522	520	543	911	975	1071	478	904	533	611	477	550	581	491	628	1030	1078	1050	583	656	605	302	440	105	414	467	426	1183	972	1216	620	695	495	613	383	480	629	429	494	243	1059	1047	964	908	583	675	859	500	512	617	430	547	505	629	859	913	680	728	919	488	634	748	424	481	502	836	1203	893	691	818	987	496	693	723	713	537	796	763	1171	1270	604	766	660	683	622	643	344	428	467	1022	1196	1187	698	910	799	707	504	898	721	418	644	614	836	1004	1095	604	816	849	558	824	792	470	594	485	927	1254	1296	661	691	865	524	553	1086	224	339	382	936	1414	1232	726	734	601	662	558	607	621	416	421	322	920	1094	774	1005
TGTTGTCTAAAACACTAGCC	783	956	837	843	615	679	493	658	798	963	1114	1328	1082	1117	700	601	954	713	416	654	1163	788	988	1194	1151	1238	636	848	749	560	646	642	1094	1047	958	1036	1315	1126	772	841	784	609	563	641	906	1085	947	1183	1313	1352	775	831	268	683	543	604	966	873	573	1059	1326	1278	871	778	713	672	705	570	719	1035	1222	1219	1194	1128	1107	694	836	602	631	556	557	1034	903	1047	1197	1223	1213	592	626	593	370	609	103	1026	1098	1031	1032	1273	1362	780	905	516	564	527	565	633	1116	1178	486	1352	1301	1137	1115	566	722	989	530	622	621	1172	1160	993	751	901	1082	719	681	897	512	616	655	1024	1115	1175	873	1084	981	638	901	977	519	698	550	1046	953	964	959	1337	1397	717	810	822	706	530	578	1015	1022	1083	1114	1291	1365	616	744	679	829	521	899	681	865	1156	1051	1066	1156	1310	698	840	938	565	685	725	958	1102	998	1054	1201	1459	666	622	775	693	779	1173	675	870	1016	1030	1347	1250	779	753	891	694	599	670	559	1013	950	724	1139	1255	1210	1259
GTGAAGATCAGGCCCTTCCT	662	816	525	652	1522	1464	1181	916	1100	1051	657	761	692	830	500	551	605	1244	1052	1562	1427	1146	1470	503	587	578	509	620	599	1572	1320	1311	1445	1913	1343	673	663	559	636	654	554	1291	1370	1515	1386	1576	1434	581	622	716	626	612	234	1675	1394	1950	1567	1237	955	528	535	518	622	483	650	636	1496	1433	1565	1494	1727	1697	520	673	564	447	628	553	1410	1100	1450	1588	1562	1603	601	622	534	487	472	462	985	1385	337	1560	1540	1506	516	541	505	572	618	390	547	1161	1213	1746	1384	1732	770	670	687	566	634	501	659	513	1181	1271	1153	1401	1780	1551	356	420	389	625	511	695	1281	1315	1493	1521	1678	1630	485	734	367	625	774	748	1376	1292	1356	1636	1530	1562	458	659	689	530	527	558	1728	1562	1679	1407	1591	1683	508	558	702	559	619	571	670	1121	2262	1425	1344	1760	1559	533	646	549	550	597	628	1210	1775	1589	1425	1723	1605	456	599	788	610	501	464	1210	1637	2977	964	1234	1271	434	548	573	589	555	604	553	1363	1271	1516	1473	1469	1341	481	647	643	649
TGGAGTGATTAGTTGATCGC	730	924	555	741	1079	1090	964	345	450	559	763	831	710	695	574	636	675	1102	821	1047	200	224	253	517	575	635	499	653	644	1025	955	950	300	301	198	529	782	595	589	702	657	813	792	918	207	231	266	723	672	734	641	646	219	1331	949	1121	317	204	164	537	679	674	672	690	593	652	920	908	936	261	222	264	569	689	702	503	722	632	952	643	1044	261	244	285	605	623	601	457	455	505	495	830	174	225	326	239	752	663	655	616	607	467	533	667	906	966	210	285	120	817	784	613	515	585	596	646	862	824	965	354	317	212	357	452	503	669	676	747	864	1099	935	355	229	262	459	675	489	573	687	755	859	1008	1036	279	161	195	493	677	673	574	609	781	1360	1061	1207	233	265	266	568	649	597	557	711	623	793	781	1428	968	238	258	268	633	637	728	581	668	765	912	1157	1080	280	299	228	586	655	653	534	503	653	845	874	1612	135	199	266	532	725	568	734	644	619	569	826	1054	1084	247	222	239	655	636	557	645
AATAATTTTGATTTACTATC	533	716	490	347	213	266	201	122	194	217	168	189	191	185	414	520	622	183	114	141	1	0	8	42	59	57	500	573	553	215	173	167	4	5	8	65	50	43	659	527	552	236	193	281	13	8	2	63	47	38	466	566	161	223	201	76	11	0	4	87	60	82	533	562	518	548	184	144	194	0	8	8	47	74	73	408	558	430	187	190	196	5	0	6	51	85	70	444	443	487	64	130	29	2	4	9	58	37	48	488	469	322	372	135	159	192	10	0	3	69	47	31	67	423	579	513	168	182	261	44	0	3	18	43	50	501	488	679	141	229	185	5	4	9	83	62	37	584	576	702	237	221	259	6	5	3	48	44	77	395	511	468	217	228	158	0	0	0	56	52	37	469	623	512	410	126	175	219	6	4	0	62	66	78	527	643	588	181	355	175	4	2	3	34	64	82	463	506	691	121	120	331	1	4	0	40	88	70	475	587	482	407	197	199	226	3	4	2	55	38	28	58
CGATCAACTAATCACTCCAT	1119	1475	905	1014	1290	1028	941	525	629	706	683	854	657	797	1055	1064	1214	1103	820	1198	652	584	758	675	562	650	930	1262	1176	1194	1113	1104	625	683	561	678	678	608	1072	1132	1239	849	940	1115	560	737	646	615	650	637	1136	1231	450	1085	1195	1240	592	629	418	548	711	645	1198	1047	1175	981	1180	910	1081	541	601	662	551	678	664	846	1294	848	1057	881	1003	558	675	652	629	622	625	859	919	1033	739	1030	221	574	569	701	721	521	625	1107	1123	837	798	763	931	1098	488	532	331	755	710	632	618	1076	1006	1337	999	916	1095	715	757	743	442	362	567	1152	987	1167	960	1076	1163	621	786	713	507	613	511	1035	1261	1409	1010	1163	994	588	638	714	564	717	660	1100	1139	1198	1232	1175	1255	612	753	857	599	678	826	1074	1157	1238	1380	960	1549	1203	549	600	672	532	603	646	1051	1161	1117	982	1322	1132	548	698	634	569	688	712	943	1047	1025	1074	1221	2152	332	439	482	512	550	743	1172	1176	1177	934	940	1006	985	509	525	550	587	618	631	718
GGTCGGAAATACAATAGGTA	710	785	723	638	1036	807	872	550	619	681	778	805	660	759	654	864	904	941	750	869	793	640	830	615	752	871	686	794	668	1001	892	845	898	845	677	701	725	769	661	722	754	844	817	1025	695	889	802	757	983	854	800	855	289	1092	1073	1007	804	862	467	758	755	758	895	736	840	679	978	846	901	740	879	811	692	842	821	596	783	595	902	781	959	943	741	854	623	814	779	662	821	743	573	795	157	775	960	854	830	638	819	766	834	510	587	699	739	990	726	977	379	939	885	805	844	629	755	1028	950	947	926	849	891	852	444	587	623	745	842	829	840	989	909	837	923	965	580	665	600	612	785	923	829	934	987	857	804	900	568	753	984	674	820	863	1150	1074	1367	785	892	986	766	772	809	719	903	690	801	794	1354	1066	686	865	945	671	812	923	661	863	720	836	1425	1181	769	936	772	699	761	1008	722	761	822	588	910	1623	542	724	754	697	743	789	690	890	727	652	858	944	873	654	770	713	693	832	738	897
GTATGTGTATAATAAATGTG	351	453	345	302	751	725	731	366	423	499	330	338	379	342	262	347	418	744	698	664	579	335	493	223	281	216	327	371	345	708	720	778	554	594	393	247	274	245	380	304	340	597	716	864	484	550	427	317	316	343	335	364	95	869	779	792	560	418	232	277	226	246	361	343	314	301	798	651	862	466	533	553	182	243	214	206	393	248	785	536	722	532	514	608	240	249	263	268	297	261	516	829	130	496	760	579	293	264	279	269	295	242	300	517	575	743	404	650	266	270	330	229	228	274	304	377	599	808	747	572	543	455	179	246	206	325	339	344	583	757	905	575	501	598	216	217	212	376	352	428	698	910	913	479	475	546	181	294	324	269	269	301	768	801	840	437	391	512	229	234	345	266	358	306	290	663	1155	825	482	569	561	206	211	309	262	412	356	659	948	1078	518	468	588	214	295	277	319	316	307	576	740	1541	306	535	438	260	362	241	348	387	341	203	527	803	836	428	456	417	202	209	214	276
TCATCAATCATTAATCCAAT	698	817	588	630	792	757	673	407	496	537	521	494	513	608	643	698	825	660	438	667	404	270	522	445	459	456	619	676	642	630	633	680	527	461	344	402	473	463	670	760	773	590	622	738	478	595	498	480	395	627	619	669	270	725	756	895	506	455	356	431	486	663	667	739	806	718	597	620	731	496	592	491	393	475	484	578	825	519	649	517	740	487	535	504	440	567	467	533	632	585	442	547	122	509	562	617	528	444	369	773	755	390	573	424	450	702	449	561	270	666	503	493	392	532	623	859	595	578	562	496	432	454	343	276	418	711	637	723	544	616	649	455	398	449	333	473	441	665	755	838	551	657	843	563	509	583	392	455	596	620	659	720	812	806	846	538	659	665	504	561	583	624	681	661	763	518	1167	847	409	538	531	395	428	647	723	708	713	540	837	650	423	530	493	444	556	519	612	537	653	657	710	1216	318	465	574	406	466	444	724	674	658	610	598	629	738	445	473	372	397	508	423	670
ATATGTTAATTTCATTACTA	243	372	240	214	657	716	709	411	467	520	806	1050	814	856	201	179	215	716	555	638	598	453	589	810	903	823	124	186	214	695	640	683	655	596	435	782	947	938	178	172	210	599	599	762	689	664	635	920	973	1001	216	196	73	873	727	676	569	541	291	1029	985	866	155	172	232	142	820	704	654	570	680	660	782	955	815	172	193	127	626	546	625	717	628	715	742	959	945	133	158	153	423	572	132	636	695	669	1153	924	1169	154	156	156	158	411	459	715	542	640	288	951	935	831	647	191	186	294	557	508	719	537	671	593	564	622	705	175	222	222	548	691	718	650	664	690	673	960	804	223	218	208	564	768	735	586	603	587	627	939	1060	205	182	139	911	798	755	544	569	632	740	970	841	202	161	219	108	536	1033	699	521	660	721	879	857	932	162	193	264	643	843	882	575	733	718	739	1059	1105	184	184	181	528	596	1279	429	517	618	918	1167	1139	156	178	184	153	736	671	763	559	477	434	660	963	818	888
ACATATAAATGAATGGAAAA	782	929	607	476	1216	1163	1019	344	435	527	456	469	434	504	702	765	1034	866	629	877	582	431	570	385	356	379	624	771	755	1112	882	953	672	545	464	362	361	366	786	734	780	1057	972	1337	573	627	555	401	379	383	733	761	276	980	1107	876	515	483	259	360	286	445	861	770	749	811	1124	878	1073	476	546	614	343	329	363	697	862	603	1227	733	1143	512	444	499	405	412	353	580	708	704	666	1080	188	680	547	579	336	291	367	695	746	599	539	694	828	1112	469	668	261	424	332	306	325	739	799	985	736	808	914	541	610	510	227	264	281	728	810	907	913	1090	1210	518	513	626	243	416	284	711	884	1044	1010	1411	1529	575	614	594	230	375	388	642	720	706	1231	1216	1010	448	469	555	274	275	413	815	936	977	592	956	1923	1374	481	566	586	348	390	505	716	910	827	1019	1584	1377	501	592	602	337	390	565	656	719	855	1197	1506	3101	464	499	474	304	411	390	817	781	689	619	935	1204	1245	399	542	435	251	371	295	385
GATTGATACTTGTAATATGG	351	410	286	224	285	367	304	341	451	466	133	168	171	122	268	375	344	238	271	296	514	310	521	2	0	9	177	300	250	204	263	270	465	416	364	0	0	7	290	286	309	215	203	303	537	531	519	1	2	1	282	307	99	263	298	306	496	402	183	0	0	3	317	316	268	264	246	270	329	470	556	502	2	7	0	243	315	234	293	306	230	606	480	509	0	0	6	246	193	204	164	271	45	421	540	469	0	0	2	271	304	213	226	160	181	282	389	501	209	3	0	0	3	244	304	354	233	321	297	469	520	428	0	5	0	280	286	379	227	323	249	443	398	471	4	4	2	383	311	328	248	218	269	541	456	513	2	2	5	233	269	318	301	216	258	408	446	397	2	2	3	310	376	289	240	209	318	374	424	478	481	4	2	6	273	341	408	246	372	312	496	494	499	6	0	0	214	231	252	174	299	565	230	373	341	0	9	0	291	258	269	252	212	265	264	405	334	414	0	8	4	0
ATATAAAAAGTAGAAAGATT	108	179	111	75	313	317	297	252	311	301	368	416	378	360	87	60	76	245	181	287	337	254	353	336	292	467	29	79	61	299	278	262	282	236	248	329	397	340	85	87	99	290	256	330	615	667	555	392	461	371	53	80	19	294	236	262	541	419	227	341	443	353	110	86	70	67	319	223	276	331	467	379	287	379	361	57	71	57	235	239	284	449	439	435	302	402	314	95	94	67	244	368	52	521	638	567	626	396	545	41	52	46	49	156	194	288	305	426	189	323	300	289	369	47	61	80	228	215	236	265	326	331	182	220	282	57	76	67	264	374	360	264	278	329	232	356	339	76	136	102	282	360	389	698	646	755	266	336	407	77	84	62	261	261	237	444	457	513	319	464	313	52	88	91	43	236	537	399	331	420	451	284	422	518	71	70	63	254	479	399	342	365	382	286	466	420	83	105	88	307	481	941	399	500	517	424	484	587	59	67	58	43	258	345	346	256	328	347	224	301	289	452
AAAAAAAAAAAAAAAAAATT	6	8	7	1	29	28	29	24	32	24	8	7	12	6	0	0	0	32	18	26	30	28	58	0	1	0	0	0	0	29	45	26	54	56	45	0	0	0	0	0	0	21	31	18	65	51	42	1	0	0	0	0	0	18	30	22	51	38	18	0	0	0	0	0	2	0	20	24	19	35	49	41	1	0	0	0	0	0	25	5	45	46	44	49	0	3	1	0	0	0	16	17	3	33	49	37	0	0	0	0	1	0	0	13	11	28	34	47	15	0	0	0	0	0	0	0	27	16	16	40	59	55	0	0	0	0	0	0	28	25	36	43	48	53	0	1	0	0	0	0	13	23	53	68	53	48	0	0	0	0	0	0	38	28	22	48	44	52	0	0	0	0	0	2	0	26	40	33	33	56	44	0	0	0	0	0	0	32	50	37	39	56	46	0	0	0	0	0	1	16	30	66	32	38	47	0	0	0	0	0	0	0	28	21	28	29	39	24	0	0	0	0
CAGATTTTGTTAAACTTGGG	813	1053	700	649	447	474	396	326	441	416	347	344	329	424	635	686	772	411	366	383	354	223	433	216	274	252	639	868	769	430	488	432	430	470	281	249	350	229	841	860	796	361	356	399	669	667	528	300	246	270	758	802	263	399	529	372	523	426	213	189	369	282	815	789	829	729	394	394	317	377	410	508	320	301	326	588	959	644	401	285	400	445	433	368	234	358	224	572	680	700	260	381	58	462	505	439	327	309	270	748	748	494	669	307	366	375	358	439	217	263	262	291	181	648	645	782	479	371	373	370	386	371	135	215	240	793	835	879	364	474	480	335	360	309	173	314	237	853	949	966	344	416	422	780	527	562	227	187	361	661	717	781	496	435	440	465	492	561	243	348	297	752	880	1017	739	395	636	462	370	459	432	252	253	287	776	965	936	383	532	421	322	442	451	213	251	307	701	784	814	252	405	699	310	333	415	279	305	250	868	807	727	717	385	406	412	308	358	370	197	277	244	255
TTCTAGAGGGGGGAGGAGGA	748	963	579	726	416	432	415	576	746	650	957	1079	893	1200	652	726	820	363	311	487	732	663	969	931	887	1052	740	795	740	472	410	416	920	1051	713	886	1041	1012	722	626	693	385	384	413	676	821	789	1153	1110	1191	754	737	280	747	500	598	872	805	653	1056	1136	1035	731	793	743	767	513	455	487	846	980	1017	1096	1215	1036	614	802	557	506	309	451	1061	815	906	1047	1111	1103	701	647	709	290	543	84	1012	1020	1134	1128	1142	1307	753	844	523	705	382	457	570	762	1183	474	1137	1169	1056	1178	675	709	906	342	357	432	852	1000	1020	585	655	752	751	733	795	388	497	461	931	976	899	757	1259	878	716	747	831	384	423	371	738	769	745	875	1286	1274	664	639	710	567	545	562	982	981	1150	868	1092	1266	651	790	629	868	349	654	546	729	1146	999	968	1317	1181	739	826	771	414	534	569	781	1029	934	1015	1249	1394	675	734	677	454	546	1005	621	910	1074	1005	1291	1306	690	788	678	637	408	548	508	882	819	693	1039	1223	904	1108
TATTATACACATACTACAGA	775	997	610	507	550	588	545	543	660	679	306	345	313	376	613	630	865	591	432	586	811	615	834	204	180	223	661	703	731	517	567	601	930	873	742	214	175	215	826	665	772	428	494	629	1117	1069	906	176	202	266	651	756	271	697	653	500	876	744	441	247	178	140	808	728	747	790	609	507	567	847	1038	1000	187	223	216	474	847	636	515	436	565	886	891	1000	229	240	180	611	520	539	359	648	123	844	1017	913	221	201	224	738	662	543	550	315	446	701	810	890	361	230	168	234	291	603	611	837	531	423	652	857	874	810	118	132	203	702	757	831	463	641	575	864	963	968	204	201	201	674	876	965	515	609	691	1102	956	1013	153	173	313	607	605	720	845	704	694	830	697	976	181	206	282	627	873	808	709	509	930	663	749	965	1112	178	170	196	613	794	710	542	801	700	780	956	911	191	301	233	631	636	723	528	672	1493	551	732	709	196	243	223	717	664	759	574	482	535	604	771	776	700	131	203	172	283
TATCGAAACAATAAACTAAA	201	244	177	150	302	342	282	193	260	246	407	375	348	441	145	183	179	317	302	357	132	60	160	305	333	371	130	129	151	392	364	307	174	91	74	297	338	289	164	189	148	327	302	340	219	202	258	356	448	454	167	153	75	351	336	355	195	151	99	393	370	415	170	155	111	184	365	276	373	191	190	173	287	409	359	120	136	132	351	240	307	176	154	153	343	506	320	106	119	154	181	330	61	184	299	197	379	300	415	126	167	98	112	247	242	353	114	185	51	410	374	373	382	112	141	130	260	283	299	98	104	152	185	157	258	145	136	176	263	368	340	127	85	128	272	333	316	120	200	193	314	375	441	201	231	261	265	418	467	160	136	126	369	327	339	146	157	188	295	459	327	106	189	155	172	251	389	449	102	158	164	307	343	400	160	180	157	377	432	374	153	154	154	307	424	417	109	136	127	345	384	786	121	197	182	270	398	466	103	153	130	159	288	319	350	121	166	103	349	344	313	392
AAAAAATAATGAGACACAAA	612	829	534	398	551	613	432	440	601	643	634	782	619	671	582	724	810	495	387	572	883	628	964	601	601	812	531	688	717	499	450	457	927	838	736	675	837	620	576	621	575	522	483	589	858	973	881	785	737	713	524	705	215	494	378	433	936	715	429	693	725	720	813	655	615	623	494	452	441	820	1018	995	581	698	681	460	736	500	478	315	526	1038	700	917	687	756	636	532	497	525	296	481	93	820	1052	903	813	664	829	566	524	407	452	290	358	469	756	900	362	797	689	652	655	526	635	766	434	437	537	864	964	813	325	436	515	608	609	754	355	470	525	743	979	1087	616	785	653	611	684	717	510	488	658	965	1028	990	451	703	876	506	631	661	537	454	527	763	794	771	615	760	781	661	611	651	538	408	857	563	735	916	974	573	709	795	577	692	730	497	680	610	805	931	895	642	750	875	643	539	683	388	548	1073	505	741	787	556	855	835	541	639	596	507	383	452	428	648	672	629	588	610	581	723
TAAAAAGAGCCTTTCTTCCG	1221	1471	1054	881	716	689	568	291	497	525	890	1019	945	1077	975	941	1267	592	451	618	46	24	42	726	866	1002	950	1218	1099	699	589	653	67	67	38	884	940	780	1181	1120	1100	505	646	680	48	66	37	952	999	1033	1090	1136	397	687	512	574	83	31	24	948	975	827	1269	1165	1199	1212	663	620	656	49	48	55	793	875	768	964	1266	1007	601	491	568	40	19	49	944	930	889	996	995	955	370	721	121	69	63	50	940	818	994	1141	1196	793	858	526	565	712	35	40	32	1033	966	792	999	985	879	1187	526	477	578	158	40	52	506	594	724	1066	1286	1205	624	599	677	69	33	31	795	953	700	1179	1310	1546	447	604	829	50	36	44	704	923	875	927	1109	1309	579	558	539	46	33	22	835	930	902	1073	1182	1291	1282	462	935	621	35	62	48	839	804	1091	1044	1342	1276	631	804	761	39	49	56	813	877	1225	1190	1173	1215	603	718	1256	28	43	29	760	987	1047	1215	1130	1129	919	595	697	606	25	30	33	716	930	793	834
TTACTTTGTCCTCGGAAGAA	882	1223	780	812	1802	1856	1583	653	827	889	618	723	675	645	721	889	933	1692	1347	1668	1016	802	1101	433	459	601	693	847	774	1723	1797	1713	1210	1162	944	536	613	493	934	773	1018	1660	1703	1924	971	1051	1002	535	654	503	876	1023	357	1921	2048	2045	1111	947	563	558	572	532	952	823	879	978	1828	1439	1635	1056	1327	1403	457	537	548	664	832	632	1791	1389	1732	1166	1147	1184	558	501	633	814	711	700	1068	1488	341	1107	1192	1277	535	490	581	778	913	668	676	1311	1327	2022	1003	1072	513	556	581	569	499	743	832	1006	1439	1281	1673	930	1256	1174	308	309	427	894	818	893	1534	1868	2007	1258	1114	1165	363	539	511	770	1055	1019	1590	1897	2028	902	845	1035	456	553	646	724	873	951	2023	2136	2077	906	1070	1186	524	642	535	839	893	974	882	1506	2378	1690	857	1340	1283	464	457	516	761	1007	976	1635	2371	1994	978	1211	1230	504	532	709	764	701	940	1391	1753	3603	628	864	1082	437	510	621	801	1014	859	648	1541	1628	1944	988	1002	855	466	526	575	505
AAAAGAAATTACTTTGTCCT	546	713	424	377	505	481	490	455	573	633	761	889	694	778	387	516	479	495	364	490	830	552	862	662	737	888	424	520	566	520	443	466	924	894	762	695	750	705	607	476	490	382	438	585	937	921	889	758	1044	823	442	464	149	567	427	322	931	785	429	771	826	849	543	503	520	435	545	493	453	991	926	831	766	762	792	289	571	364	458	312	486	934	911	1006	646	879	699	409	330	389	315	450	97	749	1023	847	908	640	859	462	440	300	354	342	304	510	724	905	381	764	817	809	788	422	480	653	433	425	572	871	855	779	419	547	698	389	444	576	419	560	431	775	929	1123	533	895	683	533	631	696	397	485	583	983	875	894	533	861	835	529	476	442	548	393	457	773	818	806	773	844	802	522	561	582	466	406	847	590	604	916	920	658	799	880	501	532	536	450	701	433	857	1105	887	689	904	972	430	401	564	428	549	1131	437	660	742	719	826	972	510	493	502	362	377	492	587	683	688	653	578	689	632	844
AAAGATCAGTTATATTTGTA	476	614	429	383	369	455	391	320	376	417	263	249	279	320	430	536	566	314	279	337	300	256	402	137	135	179	363	530	467	431	370	466	499	431	340	199	165	196	543	512	479	357	359	388	385	421	418	185	145	186	455	513	174	400	401	337	356	342	183	70	103	65	473	438	516	453	352	346	374	306	398	385	104	149	154	358	555	440	344	288	355	410	423	412	135	200	169	460	397	450	203	351	64	337	380	388	117	77	131	400	439	293	417	251	258	369	324	349	188	172	173	143	158	431	507	580	272	328	358	324	407	332	87	88	149	482	520	533	334	457	464	359	337	482	197	160	52	423	577	622	378	442	475	372	472	369	134	114	162	478	434	479	526	482	386	370	336	364	55	77	215	456	584	425	515	347	625	447	377	424	373	109	118	129	421	536	530	296	545	538	352	447	431	101	172	133	513	465	585	319	419	752	229	294	357	106	120	120	468	469	366	441	407	469	410	333	370	320	77	128	122	156
AAGAAAGAAGAATTTAAATG	233	342	197	187	458	426	438	128	200	230	721	1058	746	908	192	214	290	431	331	441	0	6	12	766	677	1005	180	190	173	476	423	390	8	0	11	836	929	783	250	214	152	375	366	475	0	32	5	836	915	829	195	187	59	380	299	305	31	0	1	875	765	747	217	163	200	176	417	353	441	2	6	1	761	891	860	115	217	127	446	291	414	3	7	5	924	937	793	147	181	172	304	377	89	0	4	0	934	784	1085	162	177	114	139	289	313	465	5	2	2	932	855	824	865	166	214	223	343	371	435	12	0	0	504	564	710	155	174	162	378	467	459	3	0	1	724	926	746	156	197	193	354	435	577	0	3	3	571	774	981	161	151	172	426	328	433	0	0	3	666	892	949	164	212	205	168	320	633	570	6	6	21	805	802	976	176	245	213	429	541	537	0	4	0	748	809	1020	136	233	161	400	497	822	4	1	1	818	1080	1104	130	223	137	235	351	423	381	2	10	2	785	850	672	1007
TGTATTAAATAACACAAACT	471	629	351	358	769	817	736	398	490	515	361	300	400	407	380	541	584	765	494	688	606	453	631	209	228	273	479	528	402	810	739	768	707	677	535	275	298	232	429	400	491	672	761	873	664	768	709	219	374	263	414	490	161	737	645	669	677	563	362	293	318	209	500	416	495	456	765	697	643	818	694	642	212	300	250	352	452	406	745	698	772	773	596	724	260	261	223	415	434	418	415	751	134	687	761	668	274	225	268	454	475	255	264	518	573	767	559	733	325	350	304	264	243	395	507	514	686	594	774	667	709	689	126	190	173	514	488	394	753	847	942	592	639	589	199	375	196	517	492	641	675	849	1032	632	548	769	169	272	418	351	436	478	919	810	790	548	549	746	193	290	270	401	498	562	357	659	1002	830	636	714	692	199	290	296	461	556	520	659	1099	1063	679	683	665	222	276	357	406	433	530	594	759	1441	475	548	708	228	330	294	469	491	369	383	751	711	824	535	629	570	265	265	185	284
TTAAATGTGGAGCGAGTTAA	613	634	474	535	697	749	686	344	498	466	465	501	566	643	461	532	572	755	609	820	342	286	316	466	439	436	397	534	487	835	701	792	289	362	249	396	506	408	429	481	543	725	947	946	334	384	354	484	555	402	465	556	196	730	701	730	500	426	241	375	436	316	515	453	408	472	818	662	924	295	461	425	346	429	369	397	588	403	754	596	795	393	308	308	344	437	455	371	365	377	484	815	165	328	402	370	507	376	464	464	524	349	400	653	723	935	315	360	171	481	465	327	350	444	428	567	644	718	653	356	417	375	287	356	350	497	496	540	674	683	820	242	407	299	379	396	357	527	572	604	729	935	1019	372	274	372	384	349	490	429	486	477	842	761	958	340	366	443	424	398	421	491	545	503	487	766	1101	913	276	379	256	320	420	415	453	490	523	781	1087	869	374	311	302	348	495	520	356	420	485	718	693	1755	240	299	292	322	327	420	537	448	502	457	657	849	1032	319	298	250	323	385	334	351
ATTTCGTCGGAAAAATATTC	1313	1569	1035	949	1183	1347	1165	958	1134	1156	1099	1239	1164	1278	1146	1197	1523	1290	951	1328	1483	963	1898	1294	1350	1364	1105	1416	1212	1278	1371	1308	1789	1606	1347	1139	1394	1191	1443	1319	1566	1001	1368	1449	1952	2063	1617	1377	1453	1333	1303	1327	506	1372	1279	1139	1919	1531	1009	1243	1396	1448	1612	1287	1373	1390	1255	1057	1281	1387	1772	1800	1199	1418	1239	1183	1612	1006	1113	933	1264	1737	1689	1640	1166	1332	1343	975	1058	1002	700	1118	213	1676	2002	1885	1371	877	1551	1175	1424	991	1070	923	978	1235	1435	1831	716	1524	1382	1342	1262	1231	1216	1329	1157	1346	1171	1551	1627	1671	908	924	1055	1324	1361	1693	1208	1486	1401	1744	1716	1682	1044	1587	1314	1394	1779	1816	1112	1567	1463	1998	1764	1708	957	1466	1645	1195	1263	1404	1228	1446	1249	1796	1614	1953	1196	1474	1459	1300	1570	1508	1343	1046	1960	1363	1195	1899	1717	1216	1299	1435	1366	1589	1312	1241	1703	1764	1489	1767	1804	1044	1392	1700	1194	1180	1233	959	1396	2254	990	1447	1628	1111	1376	1521	1292	1517	1216	1027	1103	1176	1378	1250	1496	1183	1196	1192	1145	1296
GTAGTAATGGCTGGTACAGT	403	537	383	368	627	650	477	383	452	422	641	652	581	672	412	441	539	500	489	631	693	327	628	681	647	836	314	410	356	621	549	582	685	632	386	629	714	667	486	438	439	604	493	720	584	686	533	699	892	736	430	560	177	838	553	782	747	536	358	655	645	658	502	344	421	461	611	549	689	513	560	733	605	638	720	323	471	386	641	582	584	557	662	684	626	711	666	277	327	332	360	554	135	604	720	738	604	608	797	401	425	275	341	387	678	745	535	734	323	658	756	754	664	408	435	575	606	628	543	541	638	607	463	467	735	351	401	458	548	606	691	539	649	482	496	787	542	348	476	508	574	576	642	625	616	627	572	742	876	355	430	412	708	651	605	676	601	639	573	661	910	419	382	464	468	437	902	736	436	675	639	675	807	886	398	492	371	598	893	629	537	704	628	558	641	825	417	345	438	558	669	1095	397	506	677	537	620	681	411	446	395	315	591	672	687	614	549	517	557	684	636	787
TCACTGAAACTCTTTGGAAT	432	567	477	348	1115	1217	1040	980	1243	1156	778	1004	778	966	338	466	392	934	774	1023	1773	1536	2178	896	847	971	326	324	375	1080	942	1109	2035	1701	1675	659	965	897	440	382	399	891	990	1266	1774	1998	2063	1018	1051	979	357	292	118	1290	1004	1156	1951	1848	1134	956	843	980	538	365	340	409	1104	951	1074	1706	2078	2206	864	878	913	366	401	287	1027	810	1033	1872	1786	2249	842	1032	857	390	401	300	659	967	194	2006	1971	1915	880	876	861	324	370	255	293	806	921	1111	1842	2045	963	1038	843	794	931	281	366	440	855	959	986	1874	2348	2009	533	636	795	328	352	410	905	1051	1061	1887	1838	2225	675	977	839	356	453	520	983	1187	1240	1965	1854	1940	764	904	1175	311	340	414	1288	1152	1304	1936	1744	1980	788	973	901	438	411	402	458	927	1411	979	1668	2151	2404	825	914	1045	357	394	374	797	1205	1152	1680	1954	2054	738	1050	1131	376	430	342	879	1265	2318	1166	1538	1572	638	836	831	379	395	368	415	936	986	1101	1723	1701	1661	749	985	799	849
TAAAGGTTATAAGGTCTATC	610	788	511	467	825	849	812	324	427	440	262	332	254	290	490	588	813	688	627	946	296	229	356	104	83	121	485	671	581	861	833	860	321	381	234	135	118	87	509	645	644	752	775	833	416	371	311	92	72	121	566	674	181	882	939	816	375	261	189	97	85	106	542	544	604	600	960	756	838	158	273	245	118	124	83	466	603	422	818	579	900	312	302	306	90	91	78	551	585	504	392	745	150	287	393	289	129	109	106	467	718	414	439	679	694	824	289	382	124	86	124	85	82	529	618	720	604	783	808	292	263	224	48	77	105	567	552	663	793	892	802	348	389	341	86	124	91	542	730	641	589	833	1045	370	323	423	65	73	150	515	603	556	909	852	835	257	268	315	68	81	129	527	619	658	607	713	1066	872	205	343	314	115	122	104	506	752	605	723	1131	951	277	362	408	59	104	145	601	611	574	659	870	1429	212	228	278	72	94	135	525	560	557	442	705	901	864	237	245	200	124	102	96	117
TTTGTCGTTATTTGTCGTTG	254	281	238	214	379	393	389	193	300	270	693	643	712	886	170	209	201	283	157	377	6	4	6	633	664	797	131	171	142	341	258	230	3	4	10	641	676	690	160	168	127	271	252	370	0	6	1	675	829	851	139	167	69	373	304	349	37	0	3	825	720	780	151	124	169	171	357	327	358	10	5	2	598	794	718	130	168	136	301	244	465	9	0	9	762	639	714	169	134	138	235	483	60	3	12	1	721	633	786	178	153	102	132	310	339	408	8	11	5	803	825	634	640	171	161	261	264	230	351	17	0	0	404	582	630	138	127	121	328	326	266	12	3	3	441	729	667	186	181	163	271	321	379	0	6	19	596	718	783	132	205	147	377	331	302	2	2	8	718	746	785	192	128	157	166	318	429	463	1	3	17	557	668	683	122	205	132	290	444	409	1	3	3	595	641	939	148	142	155	350	356	814	7	1	2	712	912	792	179	160	131	94	300	426	346	0	0	4	515	754	707	826
TTCTTGGTGGTAGTAATGGC	832	1119	771	909	1219	1173	1048	477	679	591	1373	1471	1288	1479	735	802	972	1123	894	1133	601	419	711	1628	1577	1715	738	892	846	1248	1225	1150	645	724	597	1436	1731	1405	978	782	780	950	1146	1387	614	705	564	1634	1825	1754	871	915	296	1288	1220	1357	596	503	320	1627	1647	1653	777	828	884	873	1136	1132	1158	524	573	588	1372	1567	1554	627	822	539	1187	914	1293	585	534	530	1538	1686	1691	620	747	679	492	1053	190	619	567	616	1895	1481	1766	807	843	562	657	807	1006	1395	527	638	306	1838	1736	1412	1641	798	676	929	966	917	1056	587	644	661	909	838	1208	796	826	968	1064	1182	1279	741	767	864	1250	1735	1362	780	843	928	1066	1206	1281	554	485	648	1253	1551	1785	819	791	870	1176	1227	1409	575	594	660	1512	1878	1925	714	915	706	863	954	1775	1299	386	603	625	1432	1478	1650	883	856	861	1023	1546	1310	458	644	557	1464	1611	1975	738	766	746	795	1143	2279	314	419	523	1494	1673	1697	872	950	923	775	1195	1301	1321	535	464	407	1547	1487	1354	1721
TCTCTCCCTTGCTCTATTAA	741	961	612	655	559	484	453	296	422	480	1031	1129	943	1278	580	643	861	475	363	445	362	227	361	1025	992	1258	526	691	736	449	458	439	341	285	214	1213	1337	1134	698	700	663	365	419	520	230	356	311	1302	1310	1293	670	842	293	642	482	532	367	323	214	1153	1121	1128	896	694	794	608	622	530	492	275	338	453	1140	1199	1222	532	729	517	478	379	476	292	317	323	1094	1109	1163	605	613	656	406	703	95	310	282	354	1359	1115	1265	615	780	499	586	336	432	556	285	335	166	1480	1391	1232	1152	586	684	755	438	468	438	342	317	322	743	792	1100	612	668	739	410	592	426	363	242	309	1028	1347	843	643	765	877	346	457	554	414	320	333	901	1231	1398	699	696	807	463	423	580	271	268	402	984	1183	1281	737	876	857	720	431	667	506	274	337	339	904	1112	1406	744	772	844	431	671	576	304	364	334	1051	1289	1343	613	615	798	511	676	1244	148	286	364	997	1403	1379	699	798	685	631	405	635	558	264	270	210	1082	1210	1148	1255
TATTCGTCATTACACTTAAG	427	509	370	436	540	542	418	138	197	259	621	787	651	785	345	507	511	450	356	544	0	1	12	584	718	858	319	452	344	507	573	571	7	8	10	702	910	647	487	380	377	447	503	565	5	24	7	809	776	644	358	409	123	587	490	523	63	0	3	795	800	800	431	380	352	390	518	462	479	3	2	5	683	703	770	340	429	304	499	370	458	13	5	1	677	659	732	343	413	427	282	521	88	5	5	4	798	596	744	433	361	302	324	402	474	503	8	7	0	685	682	709	699	349	406	458	445	381	481	9	7	1	379	465	573	328	438	389	427	535	547	7	1	3	496	868	573	323	412	462	396	585	488	14	8	13	610	589	750	329	445	366	516	501	586	1	0	13	581	819	829	423	384	501	518	423	693	577	4	4	2	632	607	688	364	345	279	432	793	621	6	0	4	601	692	729	345	355	410	524	603	999	3	6	7	725	903	764	423	483	335	301	412	577	544	1	0	5	654	818	615	923
AGGAACTAAAGAAACAACTC	569	713	380	500	530	488	338	401	495	555	348	343	474	384	351	398	487	374	294	304	275	280	454	183	170	144	387	433	457	465	373	432	466	408	353	171	211	204	585	449	423	381	445	562	396	548	479	220	243	230	444	454	110	460	456	461	453	361	249	185	174	230	475	375	385	451	404	432	434	310	535	518	155	155	184	327	568	374	410	313	344	382	358	451	172	191	186	384	308	293	251	318	73	453	494	375	185	189	278	484	424	375	319	312	289	569	447	552	207	215	213	213	185	404	390	457	329	324	435	313	430	471	121	129	149	489	377	467	330	481	513	396	438	424	152	209	115	498	548	589	382	422	530	421	451	511	159	187	202	388	432	453	406	515	435	393	397	475	196	182	196	440	509	464	555	305	571	479	296	390	393	162	156	207	374	569	458	395	494	454	354	450	491	170	186	211	447	384	485	420	413	712	298	359	294	192	236	214	425	519	475	335	349	449	452	392	327	364	160	206	163	190
TTGTTGTTTCCCAATATCTT	609	847	521	539	490	597	441	439	543	647	276	318	306	306	529	525	649	476	355	438	785	577	808	145	171	193	538	590	725	460	397	509	801	743	521	208	182	164	619	509	722	391	477	506	688	780	766	209	194	190	548	600	208	744	597	553	665	616	468	153	178	237	582	598	543	552	540	377	449	755	863	863	166	274	157	518	588	527	379	391	518	693	841	817	228	232	167	529	501	517	329	384	84	652	885	717	162	156	204	513	617	444	423	365	382	389	657	821	380	221	217	170	196	496	496	578	447	371	395	744	957	702	125	106	166	612	559	710	368	409	366	732	717	640	203	226	184	610	670	746	403	431	537	695	779	824	158	204	218	479	476	588	521	554	583	701	553	724	185	200	264	581	554	545	541	378	609	451	608	774	830	144	212	190	552	562	708	480	445	519	619	807	817	182	164	286	534	515	615	471	455	955	498	642	659	182	208	221	558	564	529	521	399	487	485	609	596	584	182	173	193	209
TTGCTCTATTAAAGGTTATA	475	603	401	284	661	866	660	671	725	724	809	1136	812	870	386	395	532	720	560	763	1229	1084	1244	996	951	983	348	517	372	632	717	674	1275	1230	964	803	1117	900	391	391	411	533	682	783	1146	1307	1143	1137	1253	1130	355	331	166	734	815	630	1308	1088	573	1124	906	1077	379	439	462	332	665	579	643	1131	1407	1214	927	1078	1039	401	495	336	698	480	664	1184	1303	1336	940	1051	940	387	388	348	356	575	116	1233	1481	1304	1127	1035	1238	364	425	261	311	477	562	689	980	1230	596	1158	978	942	984	400	386	525	660	711	718	1293	1468	1217	661	792	905	400	431	552	622	847	762	1173	1302	1149	793	1021	835	541	411	495	598	752	754	1119	1199	1246	743	980	1193	360	384	422	716	811	807	1018	1177	1009	956	1178	1089	341	470	466	305	565	1021	878	1061	1346	1394	984	1090	1297	404	479	441	607	803	793	1205	1197	1192	879	1293	1319	513	319	482	531	659	1238	838	1056	1195	977	1328	1286	441	429	371	363	608	814	705	935	1074	917	998	903	1018	1050
AATAGATTAGAAGATTAATG	736	904	641	573	571	639	465	666	756	763	917	894	811	877	640	708	844	596	343	583	1087	785	1237	932	818	1119	571	700	582	477	468	532	1468	1457	1231	890	1099	833	901	699	839	444	504	719	1267	1420	1146	1098	1075	1053	692	741	242	611	474	451	1374	1019	606	1061	956	1064	815	815	726	745	560	479	453	1312	1360	1313	938	945	1010	552	748	666	582	462	536	1357	1120	1396	932	1186	857	579	570	523	293	480	64	1172	1272	1352	998	949	1188	638	636	489	607	342	472	590	1087	1375	572	1172	951	890	947	654	694	801	441	386	553	1246	1331	1152	610	654	797	620	668	869	477	633	611	1287	1393	1414	718	1064	834	792	825	1001	492	533	683	1355	1171	1360	704	933	1215	606	659	672	550	486	583	1343	1209	1263	845	1008	1118	578	758	901	600	412	897	621	1044	1541	1510	850	912	1000	613	979	727	484	798	615	1108	1359	1499	840	1114	1216	618	641	728	434	625	1020	827	1126	1140	832	1268	1205	731	676	674	632	477	498	598	948	1025	947	821	974	783	1015
TTATAGCAAACCAAAGATAT	445	526	367	319	189	231	175	263	371	341	527	666	506	574	376	362	466	139	128	197	386	233	332	498	590	660	331	389	385	165	183	131	419	410	320	508	655	538	509	438	477	164	165	224	347	451	388	546	574	689	450	444	158	204	138	176	442	247	181	578	627	660	446	457	435	307	148	147	159	332	383	448	559	543	640	338	548	343	156	170	167	337	348	431	553	630	519	327	343	357	119	193	30	291	353	357	739	514	732	447	406	274	346	129	134	180	383	398	170	587	523	543	580	367	433	406	147	207	220	458	347	354	354	417	443	405	376	466	165	180	180	394	387	455	469	668	499	438	644	564	158	110	243	339	370	366	475	529	668	403	420	423	210	167	122	399	374	431	522	628	640	357	512	486	415	104	246	160	233	376	438	575	553	599	428	529	466	148	240	158	377	460	402	497	585	766	327	366	399	156	268	430	189	269	319	531	625	657	399	472	493	312	147	196	190	355	322	312	480	499	446	529
ATATAAGTGCGTTGGTGTGT	712	1029	657	634	253	226	200	346	438	524	1304	1594	1191	1421	571	898	948	145	158	155	148	154	229	1595	1583	1724	627	688	815	215	163	159	292	210	159	1520	1588	1482	591	583	655	127	140	188	195	298	210	1614	1908	1781	652	903	262	222	174	172	368	238	152	1586	1667	1780	791	761	694	726	163	157	144	179	183	264	1591	1716	1462	474	788	562	186	85	205	216	244	249	1511	1602	1613	476	581	570	108	175	21	162	278	205	1724	1490	1688	692	716	466	512	150	166	155	207	206	123	1681	1757	1523	1471	638	813	950	127	99	156	272	266	211	1070	1261	1353	665	743	883	157	192	185	198	283	287	1254	1494	1609	645	690	694	131	151	237	246	226	215	1249	1622	1820	672	799	762	350	198	257	353	314	339	1476	1836	1759	610	763	670	869	127	221	175	148	249	257	1304	1525	1829	562	781	799	155	159	147	194	197	240	1428	1471	1956	534	591	674	122	173	379	137	213	200	1281	1706	1813	704	718	731	658	156	147	177	192	174	192	1306	1633	1502	1655
ATGAATCTATTGTACTAGAA	446	521	343	298	405	517	392	189	262	308	294	301	329	352	390	448	457	313	330	381	160	112	163	136	213	234	322	385	370	367	383	324	169	119	130	206	205	187	500	417	456	306	385	416	133	146	163	282	255	249	417	408	126	476	398	425	193	122	77	279	265	279	516	421	367	388	377	324	353	143	169	131	184	176	244	335	457	409	336	320	334	146	131	228	179	297	247	289	292	296	203	349	68	138	168	168	245	215	249	379	432	284	267	223	319	324	141	118	86	271	241	183	190	331	448	436	322	304	388	136	131	122	114	139	175	350	407	512	250	447	376	135	110	190	175	216	237	353	408	626	334	472	479	141	146	170	137	212	280	347	425	388	491	500	597	134	128	169	240	232	270	396	473	472	402	355	554	392	146	162	163	189	180	310	422	500	363	354	550	384	141	191	138	176	225	267	350	378	421	287	488	739	124	130	166	145	216	260	403	484	326	362	319	445	395	120	105	106	183	187	180	213
TTTAAAAGATATCACTGTTG	1246	1674	1095	908	931	1099	856	248	398	358	1337	1432	1346	1491	1119	1258	1364	741	519	753	67	25	60	1366	1424	1624	1042	1354	1333	959	714	742	40	81	60	1570	1836	1493	1349	1471	1510	748	851	1112	94	124	66	1648	1925	1979	1258	1340	470	861	828	820	123	17	33	1708	1807	1707	1458	1368	1404	1319	1016	762	863	23	84	62	1453	1696	1599	1145	1542	1208	758	649	800	42	63	97	1562	1829	1548	1226	1150	1057	422	767	137	32	77	73	1677	1591	1885	1323	1373	973	1118	608	689	824	67	61	23	1823	1523	1400	1448	1186	1353	1396	651	617	806	124	68	87	969	984	1243	1258	1235	1471	690	1021	822	62	82	67	1275	1839	1582	1288	1630	1510	747	966	1182	81	86	67	1195	1677	1995	1178	1318	1425	867	936	955	58	46	93	1602	1801	1815	1226	1568	1517	1383	768	1273	1008	32	106	97	1411	1577	1796	1305	1498	1560	900	1245	934	43	52	90	1355	1731	2117	1192	1243	1527	641	869	1577	33	26	70	1339	1864	1863	1265	1467	1179	1089	732	820	880	45	55	23	1412	1493	1411	1731
TTCTACAGAATCTATACTTT	548	812	523	472	490	571	461	511	575	640	617	660	673	796	486	528	646	168	176	310	771	567	934	680	694	799	488	597	609	195	194	216	790	757	695	720	849	731	604	575	593	367	448	537	888	911	888	895	829	808	540	619	210	211	261	191	979	778	405	830	774	877	636	563	579	487	436	426	394	780	973	958	674	813	760	523	703	535	532	384	401	843	902	925	650	839	653	510	517	487	205	307	46	812	879	844	834	758	821	562	523	378	468	271	289	434	781	973	417	907	774	805	713	455	526	673	110	136	209	845	994	771	517	503	667	617	594	645	209	294	211	803	765	933	652	836	616	542	680	785	400	507	490	1009	806	924	505	731	832	498	569	623	160	257	231	902	905	978	698	938	893	519	634	596	511	436	575	393	745	915	901	735	812	890	527	572	656	506	611	468	777	904	917	627	692	812	528	531	576	349	342	804	501	617	746	632	899	894	580	600	600	581	365	411	360	697	673	706	680	732	709	782
AATATGAATTAATTGTGGTG	1134	1570	1017	885	881	982	998	643	787	831	807	905	813	973	1069	1339	1605	914	785	906	963	713	948	687	789	883	1012	1306	1131	820	873	873	1019	1055	859	749	1004	746	1289	1317	1331	861	850	1012	1146	1053	955	922	868	762	1249	1173	375	944	848	875	916	730	501	698	852	774	1456	1250	1229	1242	1073	814	905	885	1122	1089	706	865	797	863	1559	1099	936	624	894	1042	856	1107	783	753	751	1015	984	1001	592	919	214	877	1007	1119	891	696	951	1211	1253	833	983	693	738	961	863	1118	451	887	866	756	673	1022	1417	1466	950	857	993	944	1116	945	438	538	576	1190	1146	1273	771	1015	1048	913	1068	1117	578	900	666	1212	1405	1635	823	1154	1221	1070	867	1074	514	757	888	1048	1212	1158	1040	921	1045	798	806	1004	624	843	802	1108	1382	1253	1081	762	1860	1100	698	1033	994	667	855	1016	1131	1392	1447	911	1383	1116	885	1022	956	632	716	1009	1205	1117	1269	733	1187	2296	517	738	911	681	962	901	1212	1186	1090	1008	813	961	956	714	756	791	637	807	610	778
TGTGTTTCTTTTGTAAATAA	638	804	531	456	485	486	404	308	411	401	977	1153	905	975	494	591	700	379	265	426	397	317	442	1042	1093	1362	536	741	655	459	356	350	503	472	346	1183	1332	1062	607	481	479	362	350	352	278	367	288	1124	1224	1268	715	820	239	487	479	506	500	386	230	1298	1320	1253	783	671	754	664	356	371	298	472	449	491	1050	1193	1064	526	735	595	369	310	368	404	401	485	1047	1205	1073	537	515	500	271	397	50	423	418	341	1324	988	1204	657	649	447	506	314	321	420	377	444	204	1313	1138	991	1000	492	621	722	387	361	412	451	514	405	833	835	1032	607	664	845	331	439	419	441	504	492	986	1368	944	444	577	746	327	371	329	369	392	323	846	1130	1413	615	703	740	497	572	498	414	379	418	1046	1308	1243	684	705	748	572	260	602	428	432	558	448	949	1229	1326	491	736	687	333	601	445	318	453	401	964	1132	1380	577	563	667	343	383	684	242	329	395	1046	1168	1288	554	703	597	514	303	413	439	319	325	375	1021	1194	1028	1136
GAGTGATATCTTTGGTGGGG	417	503	384	309	152	148	133	270	417	374	250	289	288	248	261	300	336	129	85	94	314	307	409	228	193	298	320	408	363	125	92	140	564	674	391	224	251	224	383	398	445	153	80	158	790	881	721	327	348	311	352	321	127	253	91	207	1291	1110	429	370	331	264	426	438	460	376	119	104	123	501	612	542	246	252	330	311	460	340	130	67	75	566	615	613	276	293	310	360	304	357	111	90	16	667	809	706	248	248	303	342	345	199	222	98	82	101	427	564	285	395	248	234	297	271	259	318	66	86	79	284	447	433	178	129	176	354	356	478	102	158	124	500	690	599	229	293	236	325	457	496	130	182	139	935	949	1000	176	247	306	355	337	349	118	192	199	1119	1243	950	307	342	230	373	593	414	353	93	125	147	418	638	587	299	315	358	354	331	405	124	158	129	523	724	526	208	339	281	336	382	419	131	94	199	423	544	654	277	288	273	423	390	348	300	95	114	108	467	499	462	237	279	216	255
TATATCTAAGCTTATCAATT	569	662	527	466	404	448	410	118	161	158	340	413	335	366	429	577	773	395	222	446	17	32	10	382	251	373	426	584	582	368	467	445	25	8	22	324	397	336	587	512	596	305	388	454	8	25	11	279	368	336	550	543	153	443	495	384	51	9	15	359	312	283	609	582	632	533	465	276	373	11	24	20	290	373	295	448	641	472	381	285	406	24	19	17	398	349	331	448	466	471	184	300	51	20	36	31	480	276	305	446	534	374	400	265	337	449	10	16	4	320	426	336	342	398	560	727	331	373	488	58	11	18	240	191	304	578	552	486	364	427	538	23	20	22	269	399	258	547	621	612	335	549	519	17	7	10	228	357	370	488	489	529	437	427	460	31	20	21	335	407	301	581	569	594	550	312	331	398	12	30	16	337	346	449	452	685	567	403	402	363	21	13	22	271	385	365	574	463	505	337	350	764	10	21	33	363	312	422	532	504	466	504	300	385	397	17	14	26	296	354	302	429
ATATTGGGAAACAACAAAAA	550	624	469	441	310	299	274	270	392	393	336	371	331	387	468	487	679	276	215	247	329	298	343	198	169	276	447	606	417	269	211	251	377	330	297	222	310	260	588	631	595	239	280	244	385	437	335	233	311	358	581	662	239	451	325	282	324	268	163	290	255	344	645	586	546	616	277	280	290	356	378	410	327	287	263	459	606	427	290	212	267	400	331	434	255	287	232	506	609	469	193	313	50	366	469	433	306	246	338	443	547	388	458	228	239	333	320	413	160	332	285	209	251	405	399	512	196	265	319	363	394	382	97	145	189	577	487	619	269	283	281	361	309	441	164	268	218	612	694	721	212	327	299	376	348	378	237	255	370	494	554	580	269	348	346	284	385	277	208	279	267	525	699	673	590	239	474	259	291	295	371	274	253	250	493	716	659	219	310	355	282	399	443	272	320	277	577	586	600	306	368	636	220	394	430	272	252	442	575	559	530	476	299	376	300	302	312	264	233	288	223	260
TAAAAGGGAAACTGTTGACG	622	912	574	595	787	794	702	455	627	646	627	695	607	673	461	738	656	671	520	605	742	623	901	464	595	631	532	774	635	769	760	727	914	918	635	466	615	536	652	722	655	632	748	764	802	891	875	546	624	610	604	643	245	869	903	907	823	661	397	564	663	654	691	640	694	567	719	674	747	757	924	849	396	541	557	434	764	514	758	586	714	809	722	967	535	523	537	506	504	553	416	509	133	673	919	883	796	614	654	664	750	487	566	560	708	785	689	952	409	495	545	619	581	478	748	563	561	618	595	748	746	786	299	290	510	691	705	596	650	807	746	826	890	976	346	579	498	558	666	800	659	767	776	858	709	986	458	574	572	539	519	619	661	865	818	776	869	888	525	666	650	574	746	629	783	572	1011	740	628	818	931	522	528	546	615	762	741	749	1029	790	730	824	754	442	572	754	599	616	662	668	566	1431	510	674	849	528	657	713	712	743	654	581	712	742	855	738	739	653	491	552	431	506
AATGTTGATTTCAATATAAA	138	229	108	144	293	287	293	305	412	494	479	525	486	568	101	105	73	297	144	249	534	400	657	547	511	445	80	120	118	228	214	228	567	647	408	431	570	453	89	117	105	205	300	288	546	729	553	582	531	661	109	95	27	214	251	234	696	464	310	498	580	539	94	96	121	92	257	218	254	533	608	571	426	562	518	86	112	113	252	199	273	567	591	652	516	465	573	86	69	55	173	275	45	582	670	531	536	406	578	88	71	72	87	183	192	283	380	675	243	564	529	550	452	102	58	94	286	206	284	502	653	614	406	324	392	82	76	110	215	252	264	500	612	550	428	615	505	90	163	132	201	255	361	713	612	627	367	537	779	89	85	52	205	258	281	612	521	614	374	574	489	139	102	114	92	214	392	407	403	557	573	502	559	540	118	143	140	245	342	291	484	620	610	471	567	801	58	99	103	234	325	627	315	536	527	466	582	657	103	108	87	86	237	239	258	414	468	397	488	499	409	501
ATATATATATATAAGTGCGT	217	317	221	168	118	148	143	132	147	172	274	327	273	336	185	264	384	109	83	90	101	115	123	278	276	324	216	288	247	94	121	77	128	186	129	342	369	288	251	250	287	110	126	140	129	196	155	396	365	365	258	281	90	118	101	99	179	87	55	364	317	285	299	275	252	307	107	114	115	165	194	109	341	331	330	206	281	190	98	63	125	152	159	183	290	382	233	259	220	259	60	82	18	154	138	170	361	264	479	247	218	160	202	86	45	129	111	129	53	316	243	336	334	151	235	358	48	78	108	112	131	118	167	195	249	236	272	307	99	141	135	117	176	158	225	310	216	266	283	354	79	120	166	183	196	217	168	292	398	178	265	248	154	105	100	131	99	130	224	341	348	183	299	269	176	66	211	167	117	162	164	247	309	381	199	326	335	80	156	131	96	153	129	243	363	383	216	278	325	67	192	250	91	100	116	233	360	465	209	286	211	164	91	106	145	92	96	96	222	253	226	401
AGCTATATAAAAAAAAATTT	311	440	289	138	179	198	247	143	151	182	236	307	270	284	262	312	332	202	152	182	135	125	103	236	289	289	315	288	302	198	221	161	113	92	95	230	263	198	332	343	310	197	173	169	148	160	137	279	376	314	252	296	81	185	143	137	176	121	61	247	222	227	282	271	292	268	171	179	178	155	149	143	234	234	261	239	338	246	188	188	198	141	103	126	256	275	264	221	211	219	168	164	38	128	187	139	319	212	314	201	234	188	196	111	104	166	98	121	59	215	208	195	156	225	282	362	218	175	245	133	124	124	172	260	253	272	285	352	181	263	199	108	123	136	175	277	226	333	334	468	169	217	259	183	207	157	156	254	325	251	287	246	238	203	239	116	150	149	161	269	209	156	376	334	189	144	319	243	135	121	160	221	250	329	202	356	307	156	274	307	156	142	186	227	284	337	248	288	304	161	302	549	102	126	133	216	291	296	245	301	248	214	150	179	179	88	116	99	190	228	212	228
TTCTCTTTCTCTTTCTCTAT	453	550	395	431	252	188	248	800	800	902	741	829	691	725	340	413	462	140	188	244	1143	848	1188	710	704	793	379	415	430	163	249	203	1366	1184	924	644	874	681	411	365	385	173	147	243	1134	1352	1380	792	816	820	381	341	134	275	192	218	1166	992	596	764	666	658	397	366	484	384	238	156	201	1230	1370	1597	822	784	680	270	471	323	243	181	245	1308	1122	1472	682	708	743	319	401	345	107	178	55	1228	1518	1208	921	757	952	380	446	299	350	167	201	235	1138	1406	669	753	848	701	738	318	438	428	170	172	236	1147	1210	1068	489	552	493	412	371	402	191	236	225	1190	1228	1368	496	903	578	359	457	481	187	215	314	1395	1256	1254	603	699	886	433	355	446	200	215	187	1174	967	1199	589	622	854	297	415	448	453	173	325	271	1054	1336	1332	690	857	828	309	449	417	219	401	228	1208	1269	1325	588	862	868	348	411	370	191	194	434	838	1063	1274	640	839	802	376	422	353	343	174	257	217	1163	1094	1063	624	719	555	809
TTATCTAACTTCAAGTTTGT	372	531	371	343	673	579	537	486	608	667	635	640	556	655	285	309	279	615	491	573	864	599	786	541	413	583	294	328	308	652	613	587	808	762	644	572	634	558	200	264	241	477	562	560	679	767	666	614	679	628	357	328	113	812	591	819	1029	781	519	477	606	620	306	326	370	253	615	536	532	783	821	902	495	589	537	284	383	292	556	417	576	859	848	801	594	608	545	202	221	211	428	571	135	748	902	843	647	456	653	270	269	238	233	375	436	602	712	981	418	706	455	595	476	329	273	272	512	472	541	851	769	834	311	299	419	250	336	250	625	646	649	725	792	930	503	539	559	298	314	298	428	509	619	750	648	631	402	500	722	311	332	352	783	633	666	911	910	865	562	558	642	271	363	280	334	529	880	607	586	872	853	502	482	591	269	302	402	511	615	697	792	913	881	442	525	628	319	243	330	583	675	1364	535	664	647	584	581	579	361	301	273	222	641	528	678	669	732	779	466	492	541	645
GATATCTTTGGTGGGGGGGG	303	440	204	226	33	27	29	63	109	102	197	154	161	246	182	195	349	9	11	14	29	20	96	140	129	285	204	309	289	7	5	13	88	102	48	158	173	140	416	336	357	6	20	18	171	239	111	152	224	205	352	286	135	15	10	23	104	33	41	215	244	188	296	301	331	302	13	12	18	58	112	99	141	172	164	196	310	217	21	14	12	79	68	61	229	197	202	272	289	317	0	13	6	56	133	113	150	127	238	294	260	175	284	1	5	13	70	107	33	177	166	176	188	212	235	213	9	10	20	40	40	69	78	113	227	319	203	333	2	11	21	94	153	60	131	236	178	335	458	588	15	24	13	287	231	182	111	228	216	311	269	270	6	12	39	74	72	115	158	189	240	313	342	381	277	15	19	33	79	60	79	160	200	205	325	380	389	23	13	6	61	126	121	132	220	223	295	282	363	5	10	29	34	106	51	147	225	168	243	288	329	211	3	21	13	64	63	53	191	181	133	215
TGTTTGGTTAAAACAATTTA	545	758	622	401	656	707	654	221	205	313	436	456	423	488	506	625	644	640	566	703	73	55	61	316	344	443	545	639	586	742	674	678	98	102	45	403	443	430	677	562	583	645	612	798	97	133	103	470	477	519	575	565	222	712	582	627	179	91	75	393	465	355	635	603	655	549	679	638	681	81	71	90	401	369	388	507	618	527	655	550	783	91	135	90	401	490	359	584	516	510	437	604	120	88	49	73	506	353	432	537	538	378	465	425	532	683	69	99	43	416	416	421	340	482	608	700	559	669	684	101	60	56	266	261	282	557	700	705	639	805	644	77	98	67	324	371	388	680	676	818	572	736	959	102	94	84	297	399	514	589	532	649	493	689	703	122	73	111	364	432	435	529	701	779	579	591	962	831	102	116	125	394	382	502	588	670	637	662	1054	891	53	105	77	364	475	607	569	550	624	491	846	1335	81	55	65	345	477	479	647	570	537	529	614	775	818	80	72	76	410	367	418	451
AGAAAAGTGAAAAAAAGGGG	315	412	255	262	181	178	168	273	375	335	847	904	706	716	152	155	291	124	82	144	243	201	229	1070	928	2839	212	283	267	174	147	127	263	249	206	752	903	804	263	234	242	140	209	190	342	401	356	955	1081	1077	290	283	109	178	169	184	381	466	346	931	961	984	313	214	233	244	152	129	126	270	429	298	804	1024	913	201	351	165	125	118	137	316	294	294	879	1001	840	186	231	213	140	230	34	311	389	290	959	837	1053	276	256	182	220	89	111	186	236	345	142	865	857	761	857	155	175	239	126	99	91	189	253	243	792	865	2498	240	304	304	141	135	156	228	190	253	733	920	786	281	258	379	170	165	242	387	306	511	650	971	1166	275	316	272	234	171	154	390	530	543	799	1035	1013	232	308	344	217	132	200	135	255	309	302	753	912	1063	229	309	225	140	256	194	251	284	298	701	1000	1195	242	220	271	177	218	440	201	277	284	683	971	1001	256	232	238	245	112	146	185	310	218	228	731	889	803	928
ATATGAAGATAAAAAGATTG	546	675	499	464	822	787	739	361	472	437	457	524	370	493	474	621	760	753	561	646	552	356	528	315	324	366	418	573	531	767	690	623	590	647	413	366	324	361	660	470	561	688	844	886	466	459	424	362	423	375	582	565	197	941	843	771	473	397	201	326	372	301	701	493	553	596	853	630	748	456	565	440	360	405	404	492	661	479	749	533	684	526	451	537	382	317	347	392	470	477	391	597	126	464	548	522	440	321	399	513	495	383	417	446	568	795	415	541	204	407	390	300	340	475	603	630	576	604	677	496	540	485	167	265	245	529	541	663	657	750	975	408	684	588	233	368	275	571	616	784	629	949	1064	525	498	507	240	416	355	478	527	567	1028	996	864	463	412	510	317	419	356	593	680	693	499	658	1165	855	361	479	580	309	410	373	511	532	581	710	971	835	488	529	539	371	315	396	450	550	529	536	667	1107	282	435	379	311	424	405	490	623	505	371	650	825	753	330	433	405	302	341	290	424
TAGCAAACTAAATTATTGAA	701	858	594	452	327	304	345	365	375	413	278	300	287	254	643	700	853	279	227	252	506	452	582	138	194	168	617	832	829	355	341	323	556	461	502	156	179	133	728	755	819	338	318	339	515	519	528	187	193	189	663	697	222	276	394	321	498	360	207	168	160	119	854	748	709	699	411	316	326	517	546	532	155	169	145	581	898	706	323	211	397	452	480	570	169	151	147	612	532	637	135	281	74	418	382	497	192	168	209	654	672	479	449	257	289	273	487	508	289	186	170	169	116	592	742	839	279	329	296	570	645	545	102	107	178	734	880	799	262	399	402	467	448	526	150	183	86	638	791	914	335	299	442	555	497	474	121	202	200	618	691	686	423	347	402	384	391	525	161	163	155	771	860	905	622	300	506	418	398	476	510	125	189	186	702	832	830	317	415	355	453	533	542	139	152	163	645	705	791	219	338	515	252	319	503	120	179	243	672	666	722	568	236	392	338	364	373	428	154	158	143	172
TAAAGACAAACAACCTAAAA	698	854	588	497	298	341	252	479	638	705	700	896	676	734	527	581	609	226	195	280	856	609	889	599	614	771	560	538	576	242	273	209	876	836	584	653	806	687	659	533	610	219	268	331	960	938	888	907	835	851	559	569	178	229	162	208	907	693	471	867	846	679	748	557	578	664	310	231	238	765	970	880	654	810	753	473	750	520	278	209	313	901	883	893	743	858	750	539	548	498	177	261	47	855	915	858	838	643	775	488	541	422	475	165	209	220	771	901	406	737	780	688	744	530	603	820	292	227	287	869	885	802	429	442	623	597	647	698	263	293	266	791	861	919	542	899	592	512	595	765	216	335	315	931	878	1017	544	718	944	528	625	490	214	268	282	809	731	921	736	765	815	637	667	749	547	301	380	313	716	894	908	671	705	913	576	603	673	281	351	308	754	884	883	640	878	966	573	505	756	241	360	481	636	754	788	700	906	871	630	689	541	546	229	234	197	623	744	694	660	748	664	794
CAAACCAAACAAAGCAAAAA	647	932	501	493	1165	1307	1110	306	381	418	650	688	595	711	523	532	619	1243	894	1368	201	142	228	445	449	571	446	656	563	1443	1317	1222	241	191	231	463	585	509	753	619	662	1127	1179	1405	214	336	270	659	626	585	544	522	222	1196	1022	1127	272	199	123	619	650	769	694	658	506	632	1465	1233	1395	235	241	272	495	529	548	512	674	521	1461	1025	1469	280	167	284	550	582	470	501	554	473	870	1378	251	296	298	308	550	458	503	596	658	414	491	997	1138	1542	197	359	130	596	573	473	520	478	560	569	1061	1031	1223	259	208	250	283	324	409	546	570	765	1142	1387	1519	251	196	340	416	590	670	717	742	1009	1144	1352	1576	269	284	232	387	534	500	472	496	665	1298	1131	1153	230	262	246	546	671	584	627	691	696	685	1304	2091	1735	228	264	271	414	495	588	536	738	666	1493	1876	1695	259	266	257	493	602	749	590	632	760	1317	1508	2886	202	218	290	461	636	607	610	657	587	535	1234	1444	1499	225	260	246	493	523	521	512
AAAGAGAGAGAGGGAAATTA	1566	1840	1297	1268	185	225	270	356	521	606	860	1011	769	910	1362	1513	1752	187	214	170	381	311	419	726	685	985	1271	1757	1763	137	186	193	436	406	395	742	931	843	1804	1793	1731	153	178	149	514	448	481	899	973	1099	1755	1733	546	190	157	231	388	326	207	879	887	814	1796	1740	1701	1628	222	217	170	375	522	500	887	985	849	1445	1830	1426	164	140	137	438	455	476	926	1075	931	1460	1370	1471	98	135	38	557	496	498	1176	892	1038	1633	1675	1234	1368	112	187	147	395	429	226	1008	985	769	911	1409	1352	1679	152	207	139	436	511	380	490	574	689	1603	1589	1829	153	166	167	403	424	498	680	953	707	1659	1950	1959	164	182	227	492	453	684	734	900	1042	1397	1542	1626	195	184	204	345	390	398	784	886	1039	1425	1680	1800	1990	128	220	231	323	524	491	917	875	942	1594	1816	1734	154	249	171	379	471	467	820	1027	1087	1503	1650	1720	201	176	284	316	374	422	890	1104	1135	1582	1644	1561	1429	146	184	190	384	372	312	857	959	838	993
ACCTAAAAAGGTTTATTGAT	654	866	575	566	750	876	786	305	457	425	1010	1241	963	1080	506	593	681	691	739	847	173	176	216	1279	1259	1379	466	605	567	956	756	865	323	237	157	1133	1364	1096	649	648	756	709	920	1004	239	266	297	1138	1523	1153	484	649	241	1019	832	818	267	163	98	1198	1192	1161	681	521	536	682	903	826	802	203	229	239	1034	1212	1143	440	687	453	870	708	826	247	180	231	1052	1290	1188	462	505	483	540	864	148	226	234	168	1326	1165	1233	559	578	424	539	634	744	1031	193	265	77	1081	1088	1043	1104	472	523	696	706	851	911	182	261	186	834	822	1175	544	665	686	797	785	928	238	178	222	960	1411	996	637	735	805	765	929	1095	283	190	311	889	1315	1402	574	614	780	948	908	963	179	192	212	1208	1254	1306	539	665	601	554	886	1238	840	199	160	226	1019	1123	1249	602	721	636	742	1455	847	228	168	237	907	1127	1540	549	539	529	759	1033	1787	147	164	136	1117	1297	1265	497	718	539	532	837	908	955	175	194	163	913	1140	1036	1113
AATGGCAATGGAAATAAATG	1018	1332	862	832	1630	1613	1486	838	1049	936	908	1111	819	998	940	1188	1274	1517	1275	1716	1385	1073	1733	859	874	989	822	1064	957	1679	1716	1708	1558	1697	1217	964	1177	901	1080	1132	1245	1696	1695	2053	1859	1693	1760	890	1088	1009	907	1064	340	2151	2002	2124	1527	1275	780	1034	1095	1052	1099	1020	1026	1024	1779	1624	1612	1366	1822	1712	848	1163	942	815	1164	819	1586	1283	1722	1603	1554	1765	1029	1062	890	891	962	864	887	1576	292	1496	1569	1617	1167	929	1057	932	998	730	904	1265	1270	1785	1349	1806	762	1083	931	913	1129	1029	1031	1130	1427	1702	1735	1642	1589	1518	595	707	726	934	1067	1182	1534	1929	1900	1626	1804	1672	886	1136	910	1026	1155	1439	1735	1964	2106	1808	1431	1974	754	1021	1191	953	958	1029	2147	2059	2317	1405	1484	1778	962	991	1037	1010	1089	1145	1121	1425	2239	1787	1137	1651	1583	769	1092	1156	930	1072	1056	1572	2526	2145	1518	1879	1569	957	1099	1056	939	944	1111	1421	1740	3356	1107	1391	1489	879	1111	1195	1024	1074	940	827	1624	1727	1799	1451	1517	1369	754	977	841	898
GTTCAATTCTAATTCCCCAA	642	842	493	472	501	463	544	409	517	574	334	384	373	420	445	524	557	381	311	520	303	206	368	151	173	211	410	660	455	446	508	427	313	379	285	161	152	171	611	524	542	454	440	477	442	391	420	191	267	184	453	635	201	548	516	548	382	294	215	233	169	199	474	568	590	643	532	430	525	374	492	326	127	146	152	450	613	433	403	388	475	371	261	476	184	165	179	474	440	412	235	392	75	356	371	426	259	197	177	528	558	358	403	373	412	473	291	325	185	229	218	158	186	453	597	580	395	378	414	323	337	390	108	121	123	550	657	578	397	505	506	340	349	434	131	195	166	533	576	598	550	500	572	374	319	393	129	173	258	418	484	576	642	529	565	328	344	523	180	225	208	428	507	629	532	356	740	558	262	361	395	135	141	218	496	642	563	446	569	653	321	398	344	151	226	201	493	503	590	381	412	657	203	267	368	183	224	164	511	538	481	464	431	499	587	248	286	269	194	196	128	220
CTAATCAGATAAAACAAATA	241	336	193	181	713	784	668	229	315	341	368	312	353	319	186	197	246	663	601	718	272	268	346	240	309	315	161	226	209	632	678	628	361	407	397	304	265	283	191	220	243	606	665	675	368	379	387	317	359	361	221	189	58	736	819	637	370	320	188	299	304	290	207	203	230	189	593	592	652	347	426	339	279	278	279	145	236	152	629	500	717	413	376	415	335	385	331	140	176	238	369	733	124	396	391	379	412	322	404	157	209	146	191	479	571	758	289	299	154	321	269	244	324	153	181	259	617	606	647	313	342	296	164	211	233	221	188	254	652	801	749	291	406	487	246	269	186	205	228	248	603	638	827	416	369	407	188	278	329	150	159	197	720	752	904	309	314	366	226	305	311	152	186	228	214	495	1123	786	317	417	398	279	252	338	196	220	207	615	836	839	307	464	431	255	351	322	126	193	187	609	755	1397	231	330	368	261	296	351	190	179	160	182	544	608	713	302	331	257	231	289	271	298
GTGTGACATTAAACAACTTG	824	1051	703	813	684	705	592	409	533	620	842	895	861	899	762	912	1064	553	553	724	533	467	593	709	810	930	765	1025	839	671	651	679	510	540	432	800	898	828	886	959	1068	736	708	744	447	697	467	936	961	941	966	948	331	752	531	563	614	430	259	871	997	825	985	891	944	795	743	743	727	448	603	588	758	880	881	699	1025	752	696	615	621	641	449	679	750	987	835	726	781	789	394	538	107	461	489	579	968	806	1065	875	935	649	744	595	634	681	504	650	265	1018	900	876	830	893	872	1054	619	683	569	572	620	551	468	634	727	758	867	931	515	651	695	552	591	550	628	837	762	997	1000	1257	569	848	727	472	483	587	660	809	963	816	925	952	644	721	693	573	544	548	898	982	904	711	848	915	950	620	1103	820	486	534	595	788	830	796	934	868	849	589	931	751	630	635	577	770	959	1056	608	787	914	557	730	1145	293	393	499	700	875	913	938	908	713	710	627	694	727	557	579	456	752	879	701	833
TTAGTAGTAATGATAATGAT	1175	1533	963	946	1707	1723	1611	1404	1875	1923	1238	1323	1283	1327	970	1160	1102	1642	1259	1867	2362	1640	2612	1158	1177	1393	880	1140	1037	1743	1527	1752	2569	2417	1821	1066	1342	967	1090	1026	1078	1525	1811	1800	2369	2424	2181	1166	1308	1321	1189	1068	423	1749	1792	1765	2112	1770	1168	1218	1148	1070	1183	1074	1126	1133	1788	1638	1755	2315	2594	2578	931	1165	1148	794	1155	919	1748	1317	1823	2565	2480	2445	1120	1362	1014	805	1158	1026	1253	1910	344	2091	2575	2429	1248	1075	1343	960	1103	696	896	1337	1511	1860	2297	2689	1102	1197	1299	1224	1227	963	955	1117	1619	1299	1470	2450	2647	2530	813	861	978	1026	1044	1281	1505	1822	1845	2378	2596	2500	921	1239	890	972	1281	1371	1414	1795	1909	2398	2096	2502	898	1218	1386	920	997	1165	1973	1869	1766	1825	1998	2263	1003	1274	1254	1037	1349	1193	1010	1374	2416	1851	1827	2383	2602	959	1198	1223	918	1167	1146	1515	2351	2175	1951	2560	2511	1030	1404	1288	964	1048	1087	1763	1725	3684	1459	1939	2169	1055	1301	1442	1049	1135	1017	924	1531	1889	1922	2093	2071	1775	926	1108	1061	1340
TTAGTTGAGTTGTAGTAATT	508	576	491	427	561	554	459	550	570	567	307	324	366	390	417	486	428	499	345	514	765	721	883	261	215	214	412	491	460	484	594	531	954	949	690	254	283	244	525	523	531	555	570	562	1096	997	876	289	274	268	478	510	183	662	558	599	1026	874	598	172	247	262	612	507	521	655	607	493	474	878	877	1084	198	300	261	351	431	444	453	355	536	1074	926	1031	288	375	234	386	367	461	353	556	87	959	1045	850	239	235	364	476	471	398	386	380	367	533	892	1142	463	324	280	217	281	411	471	574	475	444	542	874	1165	980	169	173	220	540	509	475	410	588	608	938	1100	856	236	307	270	418	596	624	363	580	672	1007	819	984	212	230	244	400	573	503	704	565	621	904	1070	1135	184	282	281	435	588	507	547	400	639	465	656	1057	926	190	217	275	498	566	498	500	687	515	828	1055	1121	248	258	354	442	477	601	468	618	1074	636	830	776	222	263	293	516	469	470	470	466	512	604	842	849	855	248	269	196	314
GGACACCAGTTTAAAAAAAA	318	355	243	298	58	33	34	382	492	444	700	854	773	881	239	296	389	6	1	0	420	326	531	681	642	835	224	317	253	0	0	0	454	411	376	752	931	640	233	253	305	0	0	0	604	628	476	836	944	875	211	221	109	7	0	2	420	466	226	929	839	932	282	263	221	286	3	3	1	445	583	534	706	810	757	203	214	270	0	8	6	524	477	596	800	825	829	243	190	200	0	0	0	427	621	543	921	691	925	231	278	150	224	0	3	1	445	469	209	742	732	808	824	259	295	414	0	6	7	448	528	497	456	443	628	309	211	310	1	0	3	438	383	457	640	864	684	253	265	343	0	3	0	573	488	585	579	868	1018	246	282	242	0	0	0	422	339	535	789	882	841	234	302	282	258	3	0	0	386	595	571	787	672	818	222	306	313	0	0	0	432	591	567	667	782	1018	219	214	242	3	0	0	285	442	391	742	923	932	209	250	206	210	0	0	2	352	426	318	661	808	648	927
AGATTCTAATATATAGTTGA	711	846	597	456	562	684	599	433	558	489	834	895	675	824	655	754	987	522	528	597	694	545	742	825	803	902	648	751	683	600	597	571	720	572	491	825	1026	817	909	775	940	448	461	647	695	675	609	797	1080	953	652	660	227	698	527	492	763	588	317	970	922	866	764	824	788	776	573	537	493	691	911	673	883	939	901	578	876	668	596	520	589	701	727	802	915	1009	866	713	698	620	373	560	121	629	781	685	958	817	1090	643	666	501	549	340	436	545	584	737	309	977	966	747	723	580	720	857	470	719	674	672	855	647	584	726	675	734	919	851	503	671	736	569	661	647	643	929	736	771	939	1268	482	616	765	782	738	725	559	944	1077	668	691	710	618	569	488	627	665	676	855	883	870	566	877	907	665	432	808	625	538	870	788	793	949	1021	722	920	918	526	862	745	517	771	728	710	1008	1140	749	821	847	466	725	1147	475	667	750	683	989	1015	673	851	674	610	443	604	515	518	534	587	675	846	793	872
TTCTAATTCCCCAATGGCAA	379	526	284	343	696	760	584	450	557	637	610	754	615	778	244	338	350	543	517	850	518	471	565	562	568	631	199	273	263	611	627	667	719	712	519	566	681	579	257	288	274	533	594	831	694	669	581	646	671	688	331	296	106	720	774	821	673	577	411	591	538	556	238	262	317	193	779	606	754	646	683	660	599	600	589	205	294	226	623	561	729	660	563	633	544	698	613	198	200	204	490	686	141	685	768	666	758	517	722	357	275	206	174	497	541	738	564	723	268	662	641	662	658	229	317	342	596	575	661	549	662	567	353	487	518	277	216	446	630	659	694	657	765	685	497	669	504	266	309	450	554	750	792	643	657	670	460	696	683	226	246	303	650	847	880	639	611	756	536	607	741	281	283	295	240	631	1014	762	491	617	683	630	599	697	273	347	298	625	920	837	599	674	708	585	646	781	270	168	235	690	727	1339	501	522	539	541	720	659	257	229	194	243	619	672	727	520	540	461	532	531	495	658
ATATTTGTTAATCGATCACT	683	1006	607	632	536	583	537	140	256	220	668	822	799	727	726	904	778	523	384	640	65	36	62	959	854	822	685	903	821	500	524	555	71	50	49	816	909	765	879	764	798	529	597	613	102	117	91	847	974	937	791	824	295	679	660	664	103	33	39	833	935	948	895	743	793	831	568	552	604	46	56	106	771	916	739	659	915	596	575	445	473	120	63	74	816	916	771	772	723	741	326	483	89	66	81	67	935	710	839	789	866	588	544	422	468	566	50	102	37	891	948	775	863	618	774	893	446	400	538	76	64	47	554	583	700	827	824	999	577	673	585	69	35	51	669	884	783	779	787	947	449	638	729	75	55	102	603	971	952	662	771	931	688	627	704	62	72	131	827	993	949	748	829	949	831	363	873	661	85	67	104	781	968	855	802	812	1021	514	644	715	41	34	76	783	943	967	794	875	927	459	496	827	29	41	78	747	951	835	798	801	766	594	554	696	615	37	71	56	723	884	724	1104
AAGTTGATAGTTGGAACTGA	219	220	195	143	199	251	184	115	133	150	426	495	469	532	146	159	179	224	159	143	3	7	1	360	355	420	91	103	92	162	177	210	8	2	5	459	532	397	147	128	137	135	123	149	0	5	0	494	466	481	133	185	47	123	133	175	12	0	1	477	466	439	127	125	107	159	166	116	136	0	0	3	426	497	453	84	173	66	175	155	248	5	4	2	346	426	406	78	103	90	143	187	33	7	0	3	532	431	472	117	130	83	113	153	156	146	1	10	1	477	392	452	424	123	133	165	145	202	152	13	0	5	266	245	348	112	153	168	113	105	190	3	0	2	378	507	420	153	177	129	164	203	194	0	3	8	373	428	554	74	124	159	67	169	207	3	0	2	404	456	462	134	125	167	123	169	215	195	2	6	9	414	437	470	97	122	105	156	196	245	6	0	14	304	472	588	146	127	106	181	190	495	4	0	11	433	541	460	123	164	95	102	155	167	165	2	1	3	466	438	312	469
AAAAAGGGGGGGGTGAGCAA	340	433	296	366	367	362	260	93	73	156	188	294	220	300	280	347	438	254	293	358	19	28	20	237	269	181	230	284	312	327	260	357	28	42	25	133	254	180	258	438	419	383	301	377	49	51	53	272	177	238	430	359	145	513	361	478	60	25	19	197	219	279	285	438	337	300	368	241	419	48	51	38	146	187	262	247	377	356	283	235	259	48	35	26	278	369	216	367	249	365	165	316	57	41	33	50	196	176	182	403	414	254	292	198	350	351	45	46	13	283	132	225	285	252	300	368	284	391	407	52	41	17	126	165	117	281	299	400	332	365	269	47	28	18	137	258	121	273	380	568	324	374	237	45	50	19	154	236	295	442	250	273	495	393	392	24	24	33	165	268	296	405	400	439	288	317	412	363	25	43	46	157	193	251	224	459	377	281	414	385	27	35	44	192	200	322	240	349	367	370	399	630	18	32	38	133	210	185	285	310	224	280	348	357	266	36	28	39	190	224	208	200
ATACCAGTTAAAAAAAAGGA	415	587	326	357	1298	1258	1205	471	559	627	806	1000	813	1112	243	281	342	1261	903	1230	489	397	577	679	687	882	196	248	274	1180	1066	1336	525	472	349	742	767	668	340	269	330	1418	1082	1529	635	791	746	850	992	989	289	253	83	1162	1106	943	697	449	332	788	818	763	313	269	298	276	1204	1062	1091	509	632	645	789	813	752	210	309	261	1187	914	1097	616	664	684	753	972	766	238	273	229	696	1169	217	642	776	550	863	674	922	265	251	194	183	896	923	1341	592	541	288	787	909	670	744	211	273	339	1320	1148	1521	533	599	510	396	550	639	196	282	306	992	1321	1277	480	511	579	600	848	607	258	374	339	1371	1335	1517	673	657	852	563	805	1040	256	288	351	1124	1149	1179	609	501	624	579	711	807	289	279	306	304	944	1710	1322	425	605	761	693	788	854	284	297	353	1040	1443	1381	513	618	629	754	807	1090	271	289	266	1154	1373	2736	362	515	472	742	822	975	287	304	230	227	1069	1215	1307	541	558	425	626	772	665	899
TTAGTCAATTTCAGTGGCAA	477	538	464	406	720	523	555	715	1023	874	1196	1564	1141	1228	412	443	537	651	515	691	1183	873	1134	1353	1444	1344	407	537	438	667	680	648	923	934	718	1393	1521	1337	470	538	539	694	710	596	1396	1419	1437	1334	1514	1613	506	589	181	724	720	525	1035	904	525	1490	1579	1356	602	523	437	492	622	654	670	1118	1381	1306	1248	1720	1452	356	595	427	710	515	653	1353	1173	1327	1496	1680	1435	349	383	363	451	648	142	1422	1571	1704	1590	1557	1577	451	505	344	413	445	552	676	956	1213	549	1650	1501	1356	1474	434	515	481	614	519	604	1071	1320	1153	821	1024	1112	453	433	503	605	741	638	828	897	1053	1154	1480	1290	537	571	568	550	787	770	1441	1267	1591	1105	1463	1666	484	416	472	582	769	646	992	897	983	1374	1608	1661	455	546	544	602	638	916	788	996	1232	1415	1433	1579	1687	438	577	535	582	809	699	1066	1256	1039	1255	1454	1743	343	366	428	597	624	1320	863	1271	1440	1332	1653	1640	439	503	481	416	503	711	718	1020	981	954	1155	1412	1389	1595
CAAATAATTAAACTTAAAAA	240	325	218	152	472	451	423	154	201	207	119	100	127	88	157	176	264	371	267	445	117	127	165	0	0	12	134	187	134	386	460	392	151	167	121	0	3	0	236	165	209	425	452	407	189	221	197	0	2	3	197	200	60	361	275	352	218	128	68	4	0	2	195	199	199	212	440	369	446	126	163	170	3	0	2	159	245	139	439	335	403	158	208	166	9	5	1	138	168	168	274	452	96	128	194	188	1	1	2	140	177	115	105	243	314	521	122	156	102	2	4	0	0	140	197	222	465	377	494	160	232	136	0	0	5	184	199	266	354	591	527	153	112	180	2	0	1	192	215	271	354	531	562	245	192	236	0	3	1	167	222	177	524	383	501	154	116	133	0	0	0	168	258	214	168	377	736	601	172	236	201	6	0	0	142	242	271	397	658	637	194	201	168	4	3	0	217	206	200	369	709	1077	97	166	159	1	5	0	188	207	140	144	381	533	464	117	142	121	0	3	5	0
AAAGGAGAGGGTATATATCT	971	1241	818	754	1327	1376	1138	585	825	815	738	912	734	773	768	873	919	1127	853	1194	832	663	1039	696	602	715	650	896	932	1301	1114	1134	1061	1075	797	687	887	671	1125	1204	1067	1191	1215	1514	1183	1096	1100	795	925	743	918	941	262	1484	1174	1343	1012	793	568	739	569	700	997	965	807	935	1175	1065	1222	835	892	1013	670	792	715	679	965	758	1204	897	1236	984	874	1022	720	782	750	900	871	771	623	1070	224	986	941	1066	823	618	901	888	895	591	719	766	896	1297	865	984	506	835	756	660	692	685	860	781	975	856	965	864	936	906	473	495	619	837	883	1049	1064	1219	1210	1035	1111	1059	684	848	603	1148	1161	1402	1111	1513	1845	1269	1029	1376	516	755	860	747	811	979	1399	1208	1645	943	930	924	601	709	828	851	914	879	886	1023	1570	1254	697	1026	990	638	695	710	846	982	1001	1085	1471	1329	740	1071	1024	594	835	1003	910	911	1030	1089	1130	2482	638	768	958	666	758	755	888	911	921	763	953	1216	1237	835	854	685	691	706	579	852
ATAACTTAACATCTTCCCAG	428	602	392	342	1426	1377	1180	642	843	920	632	619	671	830	259	287	309	1238	1089	1334	929	734	955	481	490	544	255	360	331	1378	1271	1562	1074	1071	778	501	573	463	306	292	334	1293	1260	1661	1068	1217	1068	640	738	582	268	317	105	1733	1462	1404	914	839	539	543	579	582	359	341	377	281	1292	1289	1462	1120	1030	1129	492	543	584	254	344	228	1199	1053	1349	1133	1084	1053	579	617	501	268	263	292	685	1117	261	938	1200	1034	469	528	543	261	345	241	236	905	1101	1457	845	1101	532	608	486	423	541	238	354	342	1033	1182	1250	919	1226	966	245	241	388	324	315	341	1128	1573	1367	1036	1153	1093	413	630	423	334	297	369	1310	1590	1561	1163	1013	1082	350	569	546	257	281	345	1678	1680	1632	866	903	1049	531	688	584	230	309	311	278	1061	1953	1589	805	1017	1010	451	558	588	248	355	375	1211	1904	1597	1009	1095	980	459	504	670	271	298	358	1205	1148	2525	610	891	916	444	672	555	292	296	281	286	1175	1341	1413	844	881	785	370	469	513	583
AAAAAGGGAGGAGGTAAGGG	554	648	438	410	894	915	819	792	893	926	725	775	711	890	325	402	470	898	715	842	1128	851	1277	776	848	848	387	467	496	899	879	858	1315	1142	846	704	970	714	503	454	546	843	926	1039	1096	1349	1143	935	888	888	507	537	235	1007	1112	1030	1543	1272	896	776	1067	946	477	533	504	465	957	906	964	1245	1460	1324	728	914	861	337	474	347	906	651	848	1372	1232	1543	846	1055	865	390	475	393	630	1020	166	1324	1439	1394	827	877	862	530	516	255	463	617	832	948	1172	1537	719	1146	929	834	834	422	482	479	824	668	790	1179	1305	1199	490	511	683	528	401	527	702	1037	859	1139	1004	1069	553	917	787	530	605	551	806	932	947	1311	1250	1443	734	824	937	454	493	599	1268	1157	1161	1577	1425	1522	833	1039	800	494	538	520	501	807	1513	946	1067	1474	1609	888	853	978	413	543	494	769	1160	1231	1123	1521	1401	809	920	1150	383	492	482	860	1000	1815	893	1219	1354	707	1037	1037	489	522	434	400	796	931	886	1167	1172	1067	831	942	815	927
GAAATGAAGGATGATGGGGA	708	821	534	533	736	753	652	535	717	698	283	285	330	389	500	605	695	680	497	566	760	457	773	123	209	152	609	772	663	730	573	698	640	909	757	191	208	187	755	702	806	647	720	827	805	753	921	182	193	235	576	696	226	759	712	824	793	702	433	149	171	165	695	580	683	544	582	598	646	723	954	798	151	177	160	424	617	441	654	568	663	922	825	881	204	165	169	548	545	615	455	699	148	897	821	936	164	163	202	693	650	408	515	579	605	758	695	913	394	222	176	169	193	529	610	595	620	385	519	689	651	781	82	103	113	615	555	782	658	689	610	879	711	1010	176	186	175	701	765	826	590	744	737	790	836	975	127	191	206	540	550	584	872	721	904	754	857	812	148	232	176	563	644	680	692	558	953	691	630	957	891	129	155	175	491	638	769	658	1009	800	730	777	845	187	191	211	515	509	640	534	727	1656	643	778	844	150	172	192	615	545	648	508	632	709	618	619	583	651	143	172	183	185
AAGCAAGATATCAAAAGGAG	858	982	756	760	658	765	538	104	152	188	449	438	402	538	656	876	1002	532	484	607	3	9	9	428	375	472	683	863	821	702	618	678	10	11	1	376	493	385	985	882	1054	641	614	777	0	24	9	411	445	463	879	774	258	690	604	790	17	12	4	336	434	349	977	869	876	718	784	601	660	12	2	11	408	454	428	667	917	811	779	543	646	3	1	2	387	523	386	727	752	863	500	713	95	0	3	0	426	417	589	822	829	568	731	524	660	643	4	22	2	483	496	376	369	638	834	853	517	466	539	70	8	5	235	333	410	865	778	1011	616	582	702	6	5	7	306	420	282	930	1082	1174	634	654	696	8	8	20	337	436	574	712	751	809	583	643	709	13	19	8	346	409	448	849	922	939	907	588	1028	714	0	5	17	416	438	421	818	1019	925	775	816	803	0	10	14	312	386	491	821	816	913	641	780	1409	5	2	2	330	524	551	859	863	848	765	612	821	661	9	7	3	405	473	415	425
AGTAGAAGTTGGGAGTGTGG	1182	1228	1019	1030	1288	1294	1184	541	811	709	572	651	667	725	838	961	1044	1106	942	1287	739	541	783	451	460	547	931	1317	1220	1345	1327	1329	920	1033	684	536	577	495	1204	1127	1173	1347	1166	1405	768	1060	828	529	685	491	1085	1188	410	1457	1434	1203	959	799	495	547	588	525	1330	1258	1203	1149	1436	1216	1263	703	817	843	470	487	549	908	1343	995	1420	1081	1252	771	803	983	468	625	530	955	984	1019	903	1534	210	671	945	903	549	534	602	1110	1268	942	876	866	1129	1305	707	978	351	533	486	449	556	811	1078	1114	985	1115	1036	681	859	753	301	382	356	1044	1178	1359	1265	1498	1321	806	1117	926	393	522	413	1106	1222	1496	1066	1420	1478	828	925	881	378	557	574	1015	1114	1071	1173	1406	1305	889	879	968	402	540	592	1107	1450	1268	1382	1166	1583	1272	670	914	955	504	508	756	1147	1169	1174	1417	1693	1557	710	826	838	469	528	631	1035	1014	1180	1308	1335	2629	514	709	749	429	529	655	1007	1242	1033	931	1187	1325	1303	738	814	751	359	524	505	570
AGAGAAAGCAAGATATCAAA	536	751	472	421	802	918	741	381	593	458	524	560	525	500	367	477	496	666	549	805	471	371	633	337	393	392	569	590	437	723	646	738	673	557	414	482	508	395	593	559	629	642	711	918	759	691	742	402	521	544	471	522	185	794	720	633	621	492	327	456	459	395	590	608	495	446	843	665	748	572	637	662	427	456	483	386	599	482	779	614	767	560	713	608	456	423	435	472	453	414	490	825	177	643	814	657	469	415	476	505	516	326	415	522	717	768	477	632	307	545	455	434	403	411	424	509	621	616	732	492	536	612	212	312	311	533	520	475	600	750	820	611	487	489	397	512	429	637	631	777	758	853	894	781	638	875	349	443	578	458	399	462	828	661	707	521	609	626	419	406	470	407	660	555	508	647	1242	749	489	600	690	398	416	520	432	630	551	764	1168	954	547	718	664	371	424	558	622	531	636	814	941	2076	445	613	644	424	533	413	524	483	466	493	718	835	771	489	555	463	353	427	417	495
TGATTGAACAGGGCTGTTGT	1010	1192	806	956	449	512	366	781	1046	936	1346	1471	1267	1636	816	975	958	349	296	418	1021	691	1091	1588	1443	1506	732	914	1015	374	406	503	1119	1044	903	1352	1697	1450	852	874	903	383	275	365	1019	1085	989	1379	1722	1614	870	1048	347	434	393	385	1179	830	554	1415	1794	1603	937	863	844	891	345	416	410	998	1065	1076	1567	1391	1468	750	1000	734	389	291	434	984	909	1009	1498	1715	1481	734	751	784	267	375	82	995	1054	1105	1668	1454	1655	967	956	676	663	229	343	540	980	1220	553	1512	1604	1342	1372	792	957	1079	323	419	390	1166	1191	1032	958	1054	1182	871	905	1179	370	420	482	1096	924	1027	1193	1626	1441	848	1106	971	321	447	343	1222	936	1122	1269	1590	1650	768	984	1097	414	467	404	1193	1072	1070	1460	1769	1807	830	963	947	1138	342	609	443	804	1042	1156	1386	1466	1605	881	1039	928	348	577	391	918	1184	1044	1233	1684	1900	749	682	769	370	496	730	744	727	1074	1348	1723	1807	911	910	941	734	295	401	433	882	903	893	1409	1442	1441	1645
AAGTTGGGAGTGTGGAGGGG	353	415	379	312	376	299	353	354	471	470	83	105	142	100	262	313	344	378	288	418	410	313	478	3	7	5	270	345	315	318	301	324	575	562	332	9	4	4	353	309	359	308	325	485	678	683	572	8	0	0	306	299	90	306	409	325	529	454	302	13	10	14	366	322	366	249	374	266	359	554	535	563	10	0	2	231	272	257	297	292	483	584	628	498	3	0	3	251	196	194	313	373	63	480	582	616	15	4	5	319	313	268	216	264	318	333	510	675	254	8	7	1	4	205	258	297	279	303	324	463	390	453	1	0	2	229	224	343	362	411	325	560	564	489	1	5	4	394	440	374	294	421	406	621	512	648	2	0	2	259	258	272	427	369	400	485	492	428	0	3	8	298	345	325	283	309	451	423	457	557	618	0	2	10	241	323	232	285	430	515	498	683	649	7	0	0	227	294	263	289	277	656	368	417	406	2	25	0	269	312	331	265	355	296	347	487	478	441	0	3	4	2
CTTTGGGTATTAAAGGAACG	409	556	325	364	565	428	433	441	567	611	665	739	696	714	326	350	480	486	333	541	680	489	623	666	665	813	294	400	320	502	493	461	671	633	572	706	875	660	355	284	354	397	442	523	764	778	622	743	790	810	325	350	141	574	618	468	755	614	342	808	807	781	386	340	353	271	495	381	432	631	676	788	621	866	688	243	424	304	437	340	465	744	593	687	726	847	890	339	332	328	338	554	113	690	734	749	775	630	865	269	323	184	288	339	402	550	606	775	364	755	1000	715	809	306	370	336	479	387	429	666	791	632	457	471	640	357	353	385	365	501	479	628	590	784	623	722	689	342	343	413	454	670	535	792	677	718	608	758	857	279	340	301	568	541	555	656	666	751	680	847	874	291	365	346	367	445	697	434	526	676	642	702	810	809	290	412	355	375	643	549	586	681	714	761	853	1070	440	326	433	516	674	1239	417	598	530	636	918	841	359	315	255	275	381	488	553	610	607	544	727	748	644	776
ACTAGCACTGGTGATAGTAG	1173	1396	789	1041	213	259	244	547	693	676	1071	1147	1075	1187	767	897	1083	198	115	136	508	474	641	953	1142	1251	922	1094	1045	179	147	180	724	933	618	1063	1246	1206	1112	1025	1108	154	152	219	819	790	764	1217	1344	1416	1068	1213	368	245	155	156	666	583	314	1230	1279	1458	1198	1047	1064	1145	193	131	172	547	663	653	1136	1304	1178	836	1198	939	158	160	143	742	792	734	1276	1285	1217	770	880	835	73	144	37	710	669	642	1181	1039	1289	1117	1075	748	754	167	169	187	713	861	330	1518	1251	1153	1013	699	921	1034	171	152	87	501	597	633	689	846	932	1051	1062	1141	153	200	199	730	889	759	991	1372	1102	1003	1192	1374	172	181	173	774	704	695	1006	1229	1414	1064	1149	1247	84	193	193	592	600	743	1227	1525	1315	1025	1049	1053	1361	159	241	230	568	715	784	1067	1257	1197	955	1187	1071	146	162	228	554	796	666	1113	1443	1526	856	836	935	143	224	247	410	595	637	967	1278	1276	1096	1129	1072	886	152	146	205	672	703	627	1075	1172	1065	1186
AATTGGTATCGGTACATGTC	569	847	509	576	235	281	221	425	654	600	432	421	458	478	548	546	840	240	155	251	831	563	978	431	382	473	530	663	609	303	203	222	1046	875	638	320	438	314	536	545	576	194	266	236	884	797	788	384	482	362	620	564	237	217	304	259	723	664	495	379	366	437	637	519	598	530	191	166	297	821	1081	942	351	402	361	472	712	491	275	130	239	823	662	747	324	399	427	514	550	562	126	198	40	715	770	925	455	283	311	541	644	453	415	203	182	255	888	917	375	367	420	291	353	575	544	729	201	169	183	927	959	825	227	212	302	593	672	638	204	265	205	893	710	787	334	404	298	472	591	645	157	310	352	940	781	991	302	362	391	498	526	708	247	242	270	820	765	866	358	488	380	570	603	626	693	182	267	296	586	874	804	266	419	469	640	510	606	234	364	168	742	724	902	356	410	526	580	515	675	184	189	418	472	690	550	350	325	351	583	692	608	453	186	228	278	773	769	574	293	462	297	390
TTTGAAAAAGGGAGGAGGTA	692	959	665	616	432	391	366	868	974	1015	457	411	466	501	650	551	720	344	284	303	1086	870	1263	195	226	288	593	670	741	391	356	356	1588	1355	1265	179	232	155	737	664	640	317	454	468	1153	1212	1270	156	231	255	679	731	273	506	313	261	1263	1068	719	167	222	255	735	733	698	643	442	247	340	1066	1285	1350	228	234	263	576	763	617	367	306	314	1278	1165	1336	243	203	187	705	635	704	292	363	61	1190	1425	1184	252	179	217	675	747	493	512	248	317	357	1104	1422	585	259	198	238	214	650	727	614	308	315	270	1138	1270	1037	131	139	228	672	694	806	322	361	410	1404	1317	1577	188	224	173	586	696	842	326	427	438	1214	1077	1262	131	191	248	574	664	647	463	323	238	1175	1260	1295	180	196	168	602	779	734	785	307	472	485	1010	1373	1286	206	240	271	566	678	762	278	423	440	1137	1455	1225	176	215	213	810	698	912	329	524	730	920	1114	1233	249	210	207	682	673	637	564	302	385	430	1095	1104	1193	149	196	248	202
TTGTTGAACAAAATGTCCGT	666	759	485	693	729	805	634	419	531	593	612	753	608	803	534	562	690	495	452	538	489	407	492	568	537	762	476	604	604	609	656	675	451	437	300	561	670	563	594	579	582	640	695	707	485	572	418	639	713	708	585	567	237	785	507	703	493	481	214	724	594	550	536	561	510	580	621	599	643	395	584	434	564	658	585	442	561	464	649	515	697	529	508	413	520	623	579	489	554	488	395	584	104	413	470	403	666	517	704	561	588	337	430	402	546	753	408	564	254	663	560	531	634	462	548	665	506	450	548	472	613	474	337	370	522	497	440	660	518	703	631	510	489	396	493	588	499	664	658	626	599	792	792	416	461	386	456	614	641	464	489	673	594	627	576	415	552	484	604	691	651	551	611	661	640	513	1056	641	372	512	488	503	626	632	505	654	732	561	683	699	377	478	425	502	634	642	567	577	434	557	616	1130	253	330	307	540	587	606	576	635	571	538	507	736	657	408	358	324	469	702	443	590
AAAAATCTGGGGAGTAGGAT	571	845	541	556	582	632	496	503	557	649	578	638	642	577	554	609	619	606	541	601	630	497	703	501	430	493	471	556	541	509	557	551	641	631	489	379	557	497	570	512	486	405	516	606	580	652	553	626	611	684	511	585	177	594	523	456	639	493	248	450	576	474	564	596	540	500	561	559	540	581	559	662	549	589	544	427	641	483	456	404	512	601	589	680	474	585	584	559	474	523	353	516	117	586	605	581	588	552	447	508	540	414	438	384	377	553	503	631	305	668	524	442	507	491	609	625	463	448	608	642	778	578	339	353	413	526	496	527	390	503	586	586	562	545	382	563	464	532	529	758	424	517	576	596	552	566	417	574	621	428	564	574	471	586	605	522	486	510	431	593	575	444	632	577	491	440	871	672	529	557	730	467	478	640	474	601	496	486	822	623	598	594	684	419	610	685	584	502	696	530	750	1289	409	437	417	399	606	639	476	540	576	527	414	568	605	420	516	429	442	528	453	492
AATTGAAACTGCACTAGCAC	1708	1796	1247	1254	866	757	702	464	606	648	348	392	383	340	1534	1785	1887	908	591	803	493	457	556	164	215	235	1383	1679	1710	771	732	774	555	500	435	196	197	203	1576	1637	1655	703	911	887	468	550	477	189	209	256	1534	1785	615	969	933	994	611	552	283	162	228	247	1883	1630	1558	1475	829	737	722	538	519	567	217	186	269	1600	1740	1333	878	651	872	583	473	481	226	248	216	1612	1517	1461	528	588	142	555	635	581	252	196	236	1684	1796	1309	1336	573	704	790	510	665	272	255	209	238	139	1575	1636	2055	743	782	754	527	504	520	134	172	167	1643	1767	1710	627	840	786	596	526	501	171	223	243	1746	1933	1933	666	861	812	586	514	509	165	167	197	1384	1725	1651	896	940	1135	477	470	557	158	269	253	1676	1789	1665	1985	687	1114	755	351	492	547	207	221	299	1670	1711	1656	726	914	963	431	623	479	156	256	248	1635	1573	1837	679	900	1827	333	480	562	207	258	221	1473	1822	1685	1391	689	807	750	496	496	426	192	236	182	215
AGGAATATGAGTGGGTGGGT	869	997	843	719	1789	1992	1433	268	378	430	881	1107	840	931	707	809	842	1598	1224	1756	101	75	76	940	879	1046	764	807	788	1920	1771	1953	44	78	64	794	1052	701	763	637	701	1439	1577	2040	105	189	133	999	1030	1122	592	615	236	1795	1680	1867	87	49	28	666	599	657	837	840	828	712	2056	1619	1981	81	103	77	804	987	923	627	1068	454	1864	1561	1790	63	25	117	869	1080	914	636	660	619	1062	1641	308	104	76	90	727	797	1007	794	847	456	554	1121	1623	2280	81	64	25	1154	1040	948	924	684	766	986	1610	1308	1715	155	73	44	614	615	743	860	801	959	1692	1973	1964	56	72	74	678	975	526	727	894	874	1329	1677	1864	82	114	160	748	931	1193	584	624	599	2127	1701	1928	41	45	26	588	634	987	748	940	921	907	1758	2766	2250	46	76	89	899	851	1027	765	899	773	1625	2428	2331	48	79	76	833	869	1255	692	747	695	1453	1488	3553	73	65	61	687	1175	935	798	1030	789	652	1796	2104	2438	61	56	56	837	923	836	995
TATCCTTAAGAGAAAACTGC	711	936	647	661	635	820	550	161	319	321	649	846	796	790	696	699	892	638	402	575	37	26	27	669	644	973	570	794	678	618	610	517	48	39	37	705	678	630	779	720	825	446	471	596	45	65	27	862	956	804	704	716	312	653	660	824	36	34	21	768	826	851	813	669	633	702	582	485	552	12	20	33	754	843	761	568	804	566	602	434	527	47	34	41	816	881	823	714	595	742	432	681	131	39	25	32	812	756	967	694	738	473	570	370	499	654	37	29	21	797	837	785	742	706	752	711	593	383	592	69	23	30	453	503	788	716	787	828	540	728	600	42	48	48	682	813	742	752	833	1021	594	653	633	20	40	53	621	739	841	660	703	750	634	643	742	7	17	33	659	879	800	715	754	706	926	385	660	627	24	13	56	670	790	826	615	839	759	534	693	702	30	47	34	678	867	934	703	694	837	649	847	1154	25	22	19	691	963	842	712	776	666	671	514	529	575	17	54	17	694	770	755	845
TCTAGAGGAATATGAGTGGG	749	785	628	698	582	586	505	521	656	764	1025	913	942	1100	568	602	748	466	390	367	628	491	733	975	870	860	611	787	679	521	447	516	839	631	568	925	1011	840	723	710	639	477	478	535	774	865	739	1117	1250	1044	666	607	202	706	578	603	827	727	445	1194	1222	1143	696	706	647	720	483	456	530	543	744	836	941	1167	960	601	874	585	542	372	474	706	597	836	970	1047	965	677	618	542	216	403	90	665	790	784	1121	1000	1298	701	716	408	547	359	435	573	606	746	325	1212	1020	969	971	616	626	705	440	428	313	850	660	673	535	752	761	671	594	834	387	567	447	744	582	730	873	1122	962	561	741	927	429	610	556	938	749	745	813	1201	1127	681	610	723	556	688	714	626	723	867	1063	1183	1082	600	770	731	810	363	685	543	641	751	835	878	971	1051	639	871	743	461	733	521	598	834	751	900	1122	1341	811	638	702	315	364	733	435	622	711	921	1430	1139	669	671	701	570	445	451	559	617	562	639	936	1096	853	1044
AGAGTAGTCGACTAGTAGGT	499	593	450	553	724	810	668	1036	1476	1297	1179	1208	1034	1282	345	394	444	559	479	689	1855	1443	1831	1366	1303	1584	323	255	376	673	796	691	1631	1850	1463	1358	1466	1274	334	383	413	712	669	813	1750	1958	1891	1401	1210	1252	465	344	139	779	755	773	1907	1624	981	1817	1965	1833	391	270	401	328	726	670	637	1448	1789	2000	1403	1457	1249	290	401	196	670	525	753	1706	1528	1766	1199	1446	1439	236	275	246	354	664	105	1786	1772	1900	1302	1324	1190	346	377	282	287	616	635	695	1631	1743	868	1557	1531	1262	1291	303	368	349	535	665	710	1569	1976	1753	908	845	1301	325	339	447	547	728	769	1521	1820	1712	1172	1666	1460	411	440	365	585	789	833	1909	1821	1879	957	1178	1673	338	317	383	617	950	751	1790	2032	1921	1692	2033	1795	304	368	361	445	562	1029	732	1413	1682	1800	1106	1290	1460	264	357	345	657	899	805	1337	1799	1583	1018	1254	1720	299	289	268	462	652	1307	1115	1495	1544	985	1430	1369	345	402	313	321	617	690	736	1547	1384	1372	1128	1418	1169	1424
TACATCTAGAGGAATATGAG	610	791	463	597	589	564	537	337	496	415	948	1061	932	1122	532	676	797	591	456	728	426	297	426	1145	1090	1269	467	654	608	559	577	608	386	356	228	1233	1197	1085	648	627	634	521	601	666	343	311	256	1272	1495	1439	601	678	251	499	574	636	405	328	195	1285	1126	1130	586	557	630	638	626	498	628	402	391	499	929	1321	1024	445	602	485	556	456	573	564	340	393	1299	1162	1212	514	568	526	395	725	130	378	418	391	1185	910	1292	602	637	374	528	344	440	663	323	360	220	1330	1233	1149	1244	574	557	765	542	482	544	444	465	392	629	839	904	600	544	626	486	625	668	345	357	307	1028	1160	946	637	664	839	447	577	745	329	285	342	922	1202	1589	544	561	589	611	593	624	282	323	375	1117	1235	1254	669	567	653	667	442	798	568	365	370	384	922	1245	1194	618	736	694	500	749	672	326	490	434	1090	1266	1316	611	562	713	659	598	1403	226	310	297	1000	1021	1281	666	555	547	513	527	551	656	473	336	355	1031	1141	955	1271
AGTGAGAGCTACAATATGTG	815	1082	622	748	399	374	342	342	439	398	802	1041	738	914	707	820	878	363	237	380	140	168	183	819	866	831	642	949	812	348	377	412	237	245	172	732	920	742	798	770	787	253	356	361	208	160	254	836	771	831	830	1004	291	362	291	352	270	205	142	736	818	777	815	828	794	690	348	333	326	261	240	173	653	778	807	580	976	671	429	291	398	224	175	222	699	782	685	674	718	675	231	442	84	151	233	128	849	670	723	801	899	532	662	296	320	407	202	196	93	862	893	719	710	682	797	864	306	253	312	290	257	193	497	583	631	631	796	927	264	453	427	119	193	175	664	901	693	781	871	957	329	382	423	205	145	264	636	722	774	707	766	793	499	359	288	182	196	275	704	721	864	665	862	821	930	301	494	335	161	281	234	662	823	859	828	774	876	397	449	459	187	212	231	594	786	919	742	650	839	388	448	789	122	223	169	636	724	820	768	808	665	666	329	437	371	213	179	187	753	667	805	909
AATATGTGCGGACATTGTGC	1006	1050	864	792	391	451	386	406	601	585	1312	1473	1323	1549	842	806	1019	351	280	403	373	252	448	1510	1481	1422	763	940	957	319	369	458	311	362	264	1231	1471	1293	1031	982	1092	424	383	398	324	360	295	1629	1869	1692	1024	1073	327	344	390	327	443	288	231	1428	1577	1595	979	991	894	921	402	431	433	337	359	407	1355	1543	1371	749	939	753	417	334	423	368	346	387	1456	1703	1487	866	683	754	208	367	85	294	395	408	1546	1314	1473	751	999	746	846	334	402	394	264	424	175	1646	1494	1385	1578	948	816	993	321	377	357	362	434	356	887	1122	1037	785	913	1016	279	441	405	304	345	306	1137	1284	1343	1012	943	1289	333	375	432	426	363	286	1106	1376	1708	1020	961	1091	397	365	379	371	322	368	1388	1656	1728	787	977	980	1156	328	602	514	267	421	438	1367	1390	1514	861	1094	1060	396	477	448	297	384	393	1329	1559	1907	976	768	936	351	421	667	205	278	376	1396	1462	1511	981	1052	960	970	342	399	389	276	339	267	1215	1397	1349	1672
GGTATCGGTACATGTCTGGA	655	884	630	692	1279	1140	955	1024	1471	1255	478	466	480	445	457	653	634	1206	779	1115	1823	1257	1830	206	181	228	450	522	596	1112	1235	1096	1982	2110	1381	215	273	179	590	469	539	998	1140	1186	1732	1990	1852	194	269	183	677	616	229	1303	1127	1302	1652	1386	1031	167	193	300	630	475	535	592	1118	988	1299	1713	1942	2092	167	234	190	448	732	539	1150	951	1239	2035	1793	1710	188	195	209	573	575	512	699	1179	238	1671	1759	1973	191	180	221	564	617	432	537	839	962	1314	1570	2021	937	304	232	204	217	531	674	623	1106	934	975	1615	2076	1680	123	105	177	555	619	662	973	1314	1143	1907	2021	1766	184	274	208	498	667	730	1098	1166	1389	1712	1965	1880	148	233	284	586	595	673	1195	1149	1345	1540	1484	1900	164	265	225	517	568	593	647	852	1726	1280	1421	2005	1755	176	221	207	427	629	669	1065	1845	1310	1590	2127	1859	188	226	246	616	539	605	1147	1176	2240	1011	1369	1373	147	280	210	627	664	623	540	990	1125	1416	1625	1546	1453	232	231	205	213
TTTATATATTAAAAGTGAAA	216	327	193	84	367	485	470	105	144	171	264	356	302	271	160	220	267	377	295	393	53	54	62	271	207	347	164	218	174	351	388	374	79	95	47	247	375	247	183	202	177	342	455	453	18	111	40	330	331	364	163	142	48	399	415	323	54	43	23	326	310	293	289	219	160	205	475	333	368	76	94	69	303	242	295	155	225	182	391	297	405	81	92	70	294	324	237	196	176	166	274	357	79	81	93	63	340	278	350	138	150	140	132	230	274	398	62	63	26	314	266	260	305	135	200	203	341	521	457	54	63	81	196	242	231	203	142	224	342	485	508	69	103	62	202	357	221	197	223	261	299	453	559	37	101	65	155	352	404	143	152	182	463	423	453	36	43	53	224	351	343	192	196	239	139	387	743	656	41	85	71	207	334	420	134	243	186	355	606	544	62	80	88	200	293	408	140	148	187	327	522	989	45	55	92	257	317	329	169	186	137	149	322	415	452	49	61	75	230	283	203	290
TTTTCTCTTAAGGATAAAAT	414	583	295	249	896	1037	882	191	212	256	479	522	385	421	269	341	458	878	767	939	228	212	228	360	393	463	386	434	433	896	903	941	259	297	252	403	491	367	431	398	432	900	859	1034	257	274	244	416	495	478	340	412	124	1090	1035	883	193	165	97	403	450	290	443	295	389	356	1105	951	828	206	210	244	390	441	373	363	443	335	908	651	810	213	279	257	412	516	373	348	333	396	747	1126	254	260	320	270	494	481	553	291	339	251	282	706	722	944	199	256	95	523	399	386	367	321	307	476	760	1069	1060	280	273	238	260	248	339	377	389	444	829	1097	913	204	260	263	296	486	307	406	408	497	859	1084	1126	236	212	230	302	451	508	343	347	358	1300	1171	1028	184	216	177	257	375	496	382	401	429	341	786	1556	936	203	199	233	356	458	476	400	436	418	855	1255	1297	229	219	224	373	438	582	419	361	495	1084	1563	2742	192	197	286	367	571	563	353	361	336	343	866	1028	960	203	226	157	421	350	323	457
AGGAAAAGCAAGGAGAAATT	797	892	645	705	469	393	413	541	776	737	705	680	633	676	720	645	776	356	303	400	838	706	885	619	542	757	588	794	688	405	408	427	938	969	897	471	662	535	696	661	727	341	362	486	989	1031	923	605	657	677	837	872	306	510	475	468	1085	975	680	675	711	667	731	706	751	746	450	363	367	855	1021	997	572	612	491	577	903	520	441	273	384	1037	841	1099	500	585	471	595	656	710	267	421	90	885	1133	1075	652	657	774	662	680	447	603	322	290	409	903	1158	398	647	589	653	587	671	718	867	360	340	387	956	1052	838	439	456	553	787	770	887	267	405	447	971	1038	1134	417	588	602	661	752	945	330	434	457	918	961	1055	449	646	708	680	851	889	496	520	531	1149	1247	1251	608	690	725	687	879	932	766	366	552	327	766	956	1109	560	537	611	697	700	771	441	485	454	663	1119	1080	466	612	705	593	640	705	445	461	1100	613	885	975	652	796	694	664	676	660	580	358	400	389	824	780	734	438	542	562	684
AGATGGGTCTCGATGGAGAA	707	760	596	634	964	870	784	771	921	854	411	516	457	452	547	604	675	865	578	878	1155	854	1209	262	291	417	518	665	667	893	889	859	1265	1424	993	306	350	263	693	696	738	737	811	1020	1218	1407	1136	322	322	389	779	717	220	1211	958	1038	1651	1046	745	268	364	316	799	701	717	754	1019	854	834	1006	1219	1358	366	366	317	515	866	563	906	671	930	1395	1097	1310	324	344	296	619	627	605	631	785	148	1206	1372	1407	337	235	286	668	712	535	519	678	780	980	1022	1274	648	360	343	333	356	609	627	707	803	711	904	1145	1198	1220	152	208	299	703	623	727	815	934	902	1231	1432	1476	244	374	331	731	756	820	908	853	1083	1219	1307	1295	207	348	369	605	643	776	942	967	1371	1481	1417	1311	295	348	298	620	712	704	691	727	1148	821	926	1426	1373	299	250	426	650	750	767	859	1105	959	1019	1408	1285	300	430	446	610	589	838	841	867	1668	749	1114	1194	251	224	293	687	643	704	572	723	902	1004	1106	1003	954	260	328	295	372
TTTCCCGCAGTTTTCTCTTA	470	666	540	461	525	540	543	375	521	505	1148	1434	1099	1107	426	389	400	560	459	539	495	381	443	1133	1216	1198	346	463	556	615	508	601	508	582	434	1277	1544	1259	494	522	470	444	519	574	417	551	533	1282	1695	1319	456	608	196	592	699	614	531	481	271	1198	1304	1414	545	475	452	461	520	444	526	444	539	554	1196	1463	1267	407	530	374	583	418	469	466	519	549	1248	1326	1198	405	373	392	350	611	120	612	682	618	1492	1347	1440	395	398	328	406	419	412	595	550	639	240	1346	1415	1223	1155	448	484	390	488	573	563	473	558	409	739	1010	960	413	465	423	463	616	598	543	512	538	1033	1427	1178	461	475	576	508	592	730	602	486	502	964	1338	1561	423	494	534	508	623	568	533	523	535	1255	1503	1428	404	534	429	503	390	866	631	411	569	475	1150	1382	1438	475	486	421	559	775	678	461	593	571	1098	1545	1996	458	429	522	504	772	1203	388	443	605	1199	1612	1706	407	488	381	357	487	496	563	492	504	432	1186	1271	1212	1374
TTATGGGGGAAGGAAAAGCA	590	695	448	562	443	488	407	313	483	496	1269	1457	1166	1395	476	621	662	237	201	350	221	187	251	1431	1645	1737	486	656	549	331	285	307	275	254	173	1365	1544	1364	527	558	673	295	380	412	259	285	242	1672	1622	1685	600	624	207	362	372	399	366	222	169	1527	1579	1510	535	598	575	562	375	364	357	280	272	256	1264	1459	1345	480	619	478	333	310	343	243	204	249	1416	1447	1520	477	428	503	301	487	87	190	238	254	1550	1381	1731	499	516	371	378	303	312	435	231	264	124	1660	1628	1304	1553	458	552	574	248	237	368	279	250	208	1014	1057	1438	524	514	625	256	307	341	260	280	285	1153	1807	1362	549	584	699	305	310	374	236	219	348	1196	1567	1540	555	483	671	284	365	378	255	238	276	1459	1582	1664	492	631	549	588	299	576	419	160	248	181	1307	1617	1578	431	495	592	369	418	353	173	231	201	1231	1410	1850	480	505	527	391	529	995	139	200	235	1285	1693	1441	558	536	545	493	291	267	435	247	213	239	1294	1683	1417	1714
AAAATTCTTTTTATGGGGGA	1022	1388	834	674	501	669	574	504	617	666	1098	1339	1083	1115	854	982	1257	524	444	569	559	509	580	1030	1052	1376	897	1046	1034	564	698	643	697	826	612	1481	1597	1483	1079	1000	1057	490	658	716	971	1048	724	1479	1414	1446	821	917	261	495	616	610	551	473	254	1507	1393	1335	1115	1017	1038	1067	687	496	585	732	756	690	1217	1268	1320	712	1122	806	510	415	590	629	642	618	1296	1423	1279	832	829	829	328	502	85	616	709	692	1541	1193	1509	853	910	604	714	412	484	587	523	604	299	1360	1254	1120	1148	798	1058	1404	460	506	599	636	675	612	636	775	1033	1082	1028	1246	533	709	731	544	850	705	1179	1658	1244	992	1189	1487	450	706	847	902	874	910	913	1355	1663	711	910	889	655	590	639	462	479	539	1107	1413	1695	1031	1254	1324	834	501	918	756	523	765	698	1190	1322	1593	831	1276	1294	557	848	710	638	630	689	1123	1505	1798	894	1046	1227	512	666	1074	390	536	574	1037	1475	1609	980	1047	886	756	538	610	517	431	516	526	1014	1170	1008	1301
TTCTTGAAGATGGGTCTCGA	701	989	582	753	650	589	523	772	1013	974	390	332	376	427	679	724	691	582	520	616	1577	1077	1431	169	244	204	633	849	733	721	650	645	1699	1689	1361	194	289	266	724	643	803	455	535	571	1506	1675	1374	253	294	333	812	783	290	787	626	695	1412	1316	887	261	346	265	723	673	775	735	596	494	625	1489	1647	1740	206	274	275	548	953	529	722	469	606	1607	1248	1673	298	247	252	596	650	666	334	527	127	1474	1824	1762	309	219	315	642	769	502	645	406	587	629	1451	1777	742	312	308	258	319	695	731	793	538	522	551	1543	1661	1412	134	261	177	802	646	789	519	724	625	1472	1683	1721	184	257	231	670	765	988	435	702	662	1597	1474	1508	195	347	312	709	864	811	534	596	662	1556	1688	1885	284	259	291	688	763	748	1023	496	916	619	1120	1711	1653	206	322	315	723	826	858	612	783	653	1291	1657	1648	277	383	326	622	670	746	588	552	1242	905	1356	1224	235	239	255	745	851	771	672	592	638	642	1396	1352	1101	239	223	190	336
ATTATCTTAAATCTTTCTTT	696	892	585	477	745	857	677	600	778	936	403	506	530	533	603	664	777	945	705	976	1148	760	1271	338	286	403	595	618	587	779	693	811	1154	1162	987	245	324	324	587	522	715	1132	987	1044	1151	1230	1198	354	372	305	650	629	216	754	533	512	1106	1068	565	327	377	418	718	650	634	646	840	627	842	1064	1151	1144	355	339	323	532	723	443	711	527	855	1199	1107	1315	358	385	326	490	513	470	394	670	131	1041	1206	1191	389	360	352	488	674	405	510	574	549	819	948	1111	512	321	359	304	316	482	658	799	1045	944	1156	1110	1112	1055	206	234	303	590	564	704	582	999	862	967	1130	1413	244	313	250	634	733	750	1115	1185	1139	1262	1153	1214	241	296	334	526	553	621	673	689	709	972	981	1276	273	365	343	582	822	754	571	570	1063	882	841	1132	1292	301	373	326	551	757	690	702	1037	878	1035	1101	1183	275	371	444	544	570	599	581	702	1428	723	895	1089	250	364	362	572	748	480	496	621	776	783	958	1046	844	290	302	260	367
AGTGCTCGAAGTATTTCTCT	845	1073	654	653	772	847	657	215	330	353	653	693	622	752	685	905	1007	837	627	765	3	4	2	548	516	601	616	781	837	937	735	667	8	7	4	502	670	528	769	889	908	714	920	960	19	54	10	649	630	680	860	854	325	864	835	643	41	6	4	639	697	534	869	715	833	725	773	758	790	8	6	5	525	611	556	595	1006	685	874	588	849	14	2	6	504	601	600	693	646	737	454	743	156	10	34	4	662	498	579	702	780	601	630	704	633	832	6	11	11	718	624	546	576	642	770	923	758	760	712	68	0	0	346	430	487	785	847	909	706	880	763	3	0	6	558	620	485	917	910	924	673	744	985	38	7	9	475	592	645	787	901	951	873	1019	811	2	0	7	600	692	640	737	840	797	963	615	1009	792	6	15	5	488	595	581	761	857	878	766	1013	973	9	0	12	463	627	735	749	723	743	609	964	1752	9	0	12	534	607	559	815	800	723	685	724	793	795	5	9	4	526	596	521	618
ATGGGACTGATGATGGAGAG	807	979	610	723	344	364	282	898	1118	1010	622	783	679	766	740	846	879	353	194	271	1429	947	1597	531	558	628	668	805	884	290	280	325	1689	1604	1106	499	619	555	783	787	745	313	352	424	1831	1803	1704	656	665	630	756	855	311	332	418	360	1759	1571	1104	634	668	632	819	882	738	707	312	329	274	1352	1654	1680	617	592	614	558	980	605	349	239	328	1712	1682	1839	638	636	611	822	722	875	241	394	53	1598	1789	1836	614	541	699	788	833	553	612	192	249	395	1461	1904	777	697	652	648	538	635	887	889	311	201	262	1425	1710	1556	340	315	504	722	696	1054	270	322	280	1570	1658	1611	435	570	551	781	780	877	295	440	263	1889	1690	1835	491	643	728	541	776	815	259	388	406	1828	1996	1997	559	601	722	802	793	910	835	258	455	419	1322	1727	1758	619	662	782	764	854	756	323	298	411	1512	1933	1576	530	652	854	959	825	845	198	403	664	1116	1408	1635	538	712	741	764	768	792	736	288	283	402	1539	1423	1215	491	661	650	598
GAAAGGAAGTGTTTCACAAA	1052	1432	804	901	657	672	581	529	729	682	813	940	746	903	945	1056	1295	651	459	647	797	554	832	663	693	720	865	1091	1066	649	691	589	841	736	604	618	727	644	1089	950	1094	539	532	640	843	916	892	783	738	728	1040	1092	367	752	700	723	776	624	427	699	682	671	1229	985	1108	1087	599	526	599	792	877	969	579	860	728	732	1173	760	522	455	643	852	718	808	759	730	729	817	860	955	338	536	97	806	845	837	857	758	790	1017	1201	752	960	413	534	655	730	966	368	726	692	603	702	924	1068	1198	555	589	583	803	894	822	434	487	606	1030	1037	1243	531	704	722	761	691	805	466	700	527	982	1067	1163	562	613	828	899	969	1139	586	797	747	919	1047	975	745	675	774	697	782	828	576	656	897	1000	1230	1125	1209	535	859	667	636	798	823	670	801	844	1031	1101	1077	580	761	660	734	913	848	635	684	862	1045	1006	1164	426	644	1063	508	606	608	794	974	856	974	1143	959	860	528	616	682	659	639	696	654	742	598	681
AGTACTAGTTGTGGTGGTCG	940	1240	747	866	1112	1056	839	607	839	826	1845	1988	1783	1892	933	876	977	943	717	911	659	414	804	2114	2004	2145	716	881	822	1005	903	924	493	603	383	2144	2255	1839	938	872	853	849	958	1193	526	591	503	2050	2506	2362	1605	1374	520	2662	2324	2776	895	745	465	3519	4394	3913	988	860	909	911	969	851	904	544	590	632	1685	2233	1901	602	885	720	865	668	951	576	640	667	1917	2330	2024	735	838	718	504	828	176	595	500	607	2492	1943	2425	859	923	616	747	767	859	1051	407	781	362	2573	2291	1941	1938	818	916	1026	860	837	855	750	721	690	1143	1317	1576	877	808	1057	862	924	961	519	638	615	1790	2123	3165	765	929	1036	913	1022	1201	527	443	528	1728	2140	2530	1424	1264	1570	3026	2451	3118	780	808	932	3680	4784	2258	957	970	968	954	712	1208	875	399	505	701	1894	1855	2067	818	975	928	827	1304	1027	370	631	638	1886	2286	2506	754	816	942	862	903	1904	366	418	507	2023	2449	2276	861	998	903	727	839	1027	1088	537	562	552	2032	2140	1959	2338
GGTGGTGATAGTAATCAGAT	736	947	651	598	423	491	455	164	198	244	168	104	194	199	629	754	786	425	326	406	4	0	4	1	3	0	596	762	716	395	425	488	18	3	1	4	3	6	842	713	776	324	407	496	6	6	5	0	0	4	641	762	244	581	339	453	59	3	4	0	4	12	919	722	683	834	506	406	397	1	0	10	12	2	3	702	805	608	419	423	538	3	0	1	2	3	4	664	634	602	282	398	84	2	2	0	3	0	2	751	755	528	563	362	327	475	6	12	6	6	3	8	0	628	773	759	335	331	384	53	5	2	2	0	1	706	654	723	368	507	520	5	0	2	0	4	0	724	748	893	424	514	462	4	16	5	2	6	4	534	814	704	363	411	439	0	0	1	4	10	0	689	749	844	939	334	686	473	8	2	8	1	0	0	821	810	810	465	677	554	4	4	0	1	5	0	665	702	799	434	378	869	2	3	5	1	9	0	654	741	747	539	364	411	538	4	3	4	0	6	1	0
TTGTTGTGGGGGAAGGAATG	692	891	699	642	867	737	685	126	189	219	378	415	346	358	656	716	739	814	608	853	0	0	1	255	276	293	667	764	756	709	893	855	0	3	1	328	347	250	858	900	971	721	848	959	8	27	5	334	329	358	777	815	363	918	934	974	23	2	0	350	307	246	893	903	858	825	808	658	777	0	0	12	268	332	306	650	879	617	823	602	762	0	0	11	285	338	361	681	770	708	493	781	162	2	2	1	330	336	418	711	845	530	750	643	736	790	6	12	1	439	353	407	281	626	742	892	871	736	821	60	13	1	180	171	229	781	864	859	705	895	878	0	1	8	241	297	247	708	942	1062	750	758	872	3	1	0	272	344	403	760	782	995	899	995	1085	2	0	3	293	299	389	822	1016	714	1026	621	1109	744	15	12	0	283	353	336	910	800	882	686	983	936	3	2	4	307	343	424	744	700	830	609	891	1707	7	0	0	372	404	299	763	846	799	775	661	743	967	0	3	9	315	344	337	355
CTGTTGTGTTGTTGTAATGG	241	317	219	273	95	94	139	319	396	346	237	298	266	243	189	233	249	65	69	73	371	216	369	99	150	233	180	227	248	58	69	26	368	211	184	200	200	149	241	206	226	29	31	67	751	607	682	210	156	241	258	290	91	33	36	64	261	172	146	156	202	249	239	205	200	252	47	111	106	424	484	535	183	204	164	207	223	163	89	45	54	460	367	553	187	234	195	171	213	186	52	49	10	598	583	679	196	191	230	192	270	189	215	28	66	76	382	485	265	187	240	168	231	196	211	190	83	61	62	351	254	367	94	135	169	200	229	191	60	67	45	294	246	253	147	226	173	193	280	229	59	39	66	630	596	717	204	146	212	189	235	227	37	40	93	187	182	261	181	163	220	205	240	192	242	68	97	66	292	459	522	269	226	251	222	202	237	84	137	94	384	421	525	201	167	222	249	234	225	45	52	133	352	462	625	214	231	253	206	217	215	153	35	70	92	356	389	299	165	165	213	263
GCTGTATTTATACACCTAAG	640	919	594	546	525	555	585	219	306	333	299	311	319	326	652	830	822	603	521	616	206	131	214	226	172	261	568	815	705	524	607	688	201	246	192	188	281	232	714	706	707	554	623	714	217	274	297	296	226	306	722	874	216	916	682	653	335	225	115	224	276	265	724	744	665	657	615	598	610	191	232	254	141	236	226	516	732	595	614	466	596	220	256	236	255	240	217	626	515	635	364	637	107	216	248	210	266	230	266	673	723	430	512	448	497	665	223	349	134	305	211	226	196	631	729	720	483	642	612	256	286	216	142	149	152	700	633	863	504	718	602	196	235	191	133	296	208	666	867	865	476	625	715	244	341	335	149	238	325	682	745	804	843	862	848	278	261	231	186	292	261	535	727	752	627	493	980	646	178	199	251	189	244	244	709	623	786	554	910	800	223	216	223	168	291	304	629	640	587	525	597	1238	161	209	189	167	288	261	684	700	607	519	583	604	663	173	207	185	187	199	174	210
CTGAAAAGTGAAATATGAAA	436	691	501	342	84	54	29	468	552	512	836	939	796	872	494	569	543	28	35	73	763	639	950	1038	857	1096	437	534	476	28	53	49	1062	977	767	905	1001	919	532	506	664	61	38	55	1977	8679	2549	932	1198	1173	545	623	176	47	50	48	812	711	443	976	1021	1126	617	436	486	495	47	22	61	776	970	968	909	1065	951	409	589	382	33	27	53	908	926	995	860	1114	959	436	394	334	34	47	7	946	940	869	1053	908	1033	436	515	308	375	36	29	65	787	1058	454	1149	1044	911	871	433	511	604	51	62	48	789	984	926	620	671	828	472	509	631	58	40	54	1026	965	1072	773	1118	985	542	599	737	18	27	61	3067	12611	4275	762	1137	1241	423	499	455	41	52	36	743	928	1019	933	1170	1087	439	547	546	475	42	40	52	686	1089	995	925	1071	1048	466	627	537	66	40	120	850	1034	1037	837	968	1340	409	479	518	37	46	148	605	758	807	912	1158	1140	539	537	433	423	38	59	54	743	799	743	988	1015	843	1134
TATGGTTGATTCTATGCGTG	435	533	409	378	481	599	492	102	196	220	702	776	655	732	335	411	474	424	321	477	4	1	8	702	811	815	371	326	341	477	460	490	5	5	8	740	900	686	370	400	455	426	495	559	6	9	3	792	800	805	377	431	160	712	565	626	14	2	5	762	880	770	449	338	392	348	527	504	465	11	0	13	831	892	764	324	451	364	480	447	485	3	0	3	885	955	716	320	279	295	282	446	61	12	2	0	983	824	864	333	407	260	302	347	365	516	2	3	2	695	837	782	819	354	373	422	392	425	565	6	4	1	484	529	524	376	290	362	432	494	466	6	2	2	583	888	744	354	415	407	456	680	617	10	2	9	615	828	1035	302	387	454	539	615	629	1	2	2	727	787	982	395	495	403	385	339	852	601	3	0	15	729	820	875	335	402	395	470	689	576	8	3	8	703	781	838	383	288	346	365	532	910	1	4	0	741	908	949	369	415	379	293	472	478	528	2	2	5	658	780	635	769
ATACACCTAAGGGGGCTTTG	1104	1421	954	1057	1292	1538	1033	767	931	988	1053	1111	1014	1361	1106	1241	1306	1354	1074	1467	1215	949	1138	1243	1168	1398	1046	1317	1051	1415	1255	1320	1028	1351	1039	1181	1296	1151	1171	1151	1175	1126	1406	1463	1113	1242	1182	1283	1498	1440	1795	1752	607	2609	2224	2191	1371	1266	740	2360	2544	2242	1201	1142	1083	1045	1471	1244	1467	1293	1587	1229	1103	1228	1081	855	1258	912	1395	998	1302	1248	1113	1291	1267	1389	1284	921	906	964	694	1328	234	1100	1144	1125	1392	1160	1400	1142	1169	755	980	925	1095	1547	1046	1257	550	1450	1335	966	1189	1119	1267	1350	1349	1029	1387	1367	1353	1123	809	772	1087	1161	1186	1223	1167	1430	1362	1112	1294	1386	1041	1235	1849	1134	1443	1495	1199	1414	1615	1176	1303	1373	1032	1290	1689	1762	1679	1988	3296	2417	2674	1385	1776	1529	2189	2820	1354	1154	1291	1107	1139	1121	2166	1681	931	1405	1494	1212	1212	1217	1087	1298	1288	1309	1879	1530	1105	1364	1297	1073	1274	1624	1011	971	1325	1208	1474	2681	577	958	868	1107	1450	1373	1103	1130	1099	900	1244	1526	1480	1111	989	854	1184	1236	1063	1402
GTATTGGAGAATTGTTGTGG	909	1007	747	737	381	363	338	199	256	338	1005	1082	1031	1072	654	840	906	345	221	336	1	2	13	1023	1137	1029	675	899	861	363	326	318	20	21	0	1139	1173	1187	738	739	892	275	294	431	5	27	10	1347	1350	1337	882	807	322	397	332	373	24	2	2	1005	1402	1168	819	812	717	832	408	311	439	24	3	19	1185	1110	1109	623	885	706	334	284	313	7	4	17	1092	1288	1220	654	757	670	226	267	63	10	8	5	1446	1167	1196	765	872	511	759	277	302	411	5	7	1	1233	1245	1141	1161	671	819	963	320	297	274	38	1	7	767	829	845	731	829	1063	272	378	310	10	2	3	882	1194	1094	825	982	1073	319	328	330	1	30	5	970	1212	1399	696	727	844	352	341	409	3	1	2	1117	1395	1314	685	822	811	885	309	385	465	22	8	10	1103	1165	1223	682	924	981	348	458	404	20	13	8	899	1275	1485	738	723	896	313	460	732	11	6	0	1031	1176	1322	750	846	795	711	258	367	367	2	7	11	1114	1081	1063	1206
TTCACAAATGGGACTGATGA	472	559	487	376	527	626	457	317	391	428	767	761	723	849	424	455	531	563	471	479	134	123	168	821	760	793	326	433	429	459	490	584	117	109	83	688	885	612	360	434	408	486	481	609	171	161	125	875	934	755	376	350	103	699	673	664	238	132	91	641	942	994	439	436	357	351	447	473	440	122	139	159	841	898	839	328	375	402	456	432	466	113	119	117	648	922	747	211	327	268	330	526	93	118	105	159	879	776	890	346	455	236	322	440	491	510	93	111	61	976	790	620	718	331	387	550	485	458	444	151	131	149	446	530	642	425	438	494	438	542	555	120	111	118	689	819	783	310	423	401	436	519	629	147	218	131	645	772	945	293	329	444	623	686	672	157	113	220	741	1008	797	435	446	397	478	427	695	518	90	131	162	645	774	869	378	389	495	414	577	622	90	122	116	706	805	899	297	292	376	439	589	980	70	130	113	737	898	891	422	506	365	430	611	461	458	141	85	95	683	777	728	719
TGTTTATGGTCGGGAGTCAG	327	411	294	320	1077	1074	1006	518	666	650	701	797	676	654	269	204	274	1018	820	973	477	399	543	570	649	639	194	263	258	1073	962	908	550	512	404	521	682	543	192	229	213	996	986	1088	535	414	419	560	611	675	425	327	143	2526	2421	2186	637	756	313	1041	1269	1262	260	224	190	152	1072	888	964	433	497	511	644	616	612	117	284	169	1054	914	840	533	531	444	596	657	575	168	233	205	676	1036	146	456	563	398	656	558	692	176	239	178	152	845	915	1062	420	517	216	740	637	596	538	238	247	318	912	1188	930	443	511	459	405	444	521	223	230	247	925	1067	862	480	502	502	427	669	991	243	246	207	1003	1107	1334	501	379	530	441	545	718	316	324	426	2767	2694	2479	635	820	718	1111	1374	795	246	218	282	183	893	1385	1084	442	500	537	533	588	703	175	276	251	783	1186	1105	404	524	487	517	586	691	222	203	202	773	1123	1879	226	381	431	422	588	806	217	277	230	197	860	1070	1004	408	426	376	611	539	652	603
GTGTAGGGAGCCTAATCAAA	518	637	398	494	392	466	288	432	554	554	643	719	575	754	383	499	490	254	251	260	598	464	621	557	642	665	421	430	427	306	323	352	873	940	638	627	782	728	565	433	482	348	313	362	580	731	618	750	895	707	514	465	157	374	399	436	659	622	385	652	794	574	481	454	412	417	343	224	277	584	683	757	559	857	691	386	585	321	401	231	359	746	585	711	598	763	769	348	342	377	280	360	54	608	720	760	845	551	642	445	448	291	385	271	324	310	551	643	250	871	804	714	789	356	456	505	286	325	193	582	726	634	427	469	531	472	419	462	300	312	253	758	990	854	561	701	568	441	488	475	284	417	303	709	714	771	563	683	884	449	381	418	419	391	523	650	732	775	653	844	815	400	507	475	470	246	490	328	499	733	631	702	636	815	403	457	510	367	407	340	636	632	683	590	802	872	367	453	474	367	378	842	354	544	531	594	884	718	415	402	425	325	285	363	333	577	514	469	675	707	606	882
AGGGAGCCTAATCAAAAGGA	1207	1501	1055	1150	623	597	496	606	902	809	455	472	499	568	1090	1235	1440	590	397	474	1077	813	1126	334	311	433	1118	1358	1193	562	506	476	1114	1090	957	330	420	339	1409	1483	1415	549	557	617	1056	1300	1103	392	500	385	1320	1313	492	642	493	692	1250	918	659	373	383	405	1358	1379	1305	1387	520	436	523	1166	1101	1306	335	449	333	975	1489	1015	566	398	615	1321	1083	1270	374	314	389	1004	1026	1086	239	410	73	1103	1235	1277	440	409	438	1331	1326	935	983	444	450	517	1007	1325	623	477	412	384	346	1236	1118	1285	475	472	415	1008	1158	1103	181	272	301	1254	1290	1410	487	504	564	1186	1182	1144	313	423	328	1278	1585	1638	530	638	660	1277	1076	1367	336	451	525	1234	1271	1322	501	413	604	1176	1047	1241	372	339	377	1157	1462	1401	1448	430	674	589	929	1205	1116	339	352	426	1301	1523	1323	538	623	687	1085	1161	1371	368	356	528	1126	1113	1248	359	436	826	753	1126	1088	342	454	490	1326	1372	1273	991	493	562	546	1049	983	942	390	385	287	353
GTAAGTTGGAACAGGAAATC	275	424	242	261	527	476	379	227	299	277	474	450	393	412	249	282	285	454	390	489	154	141	288	387	427	297	178	268	244	447	452	462	235	212	173	399	452	369	240	209	323	415	380	480	183	263	245	410	418	353	185	247	98	424	447	534	246	182	166	380	399	279	229	257	249	253	565	446	490	190	206	189	382	408	352	196	241	213	483	356	363	190	207	213	352	425	371	212	244	255	314	562	112	177	195	173	330	362	395	228	296	201	197	321	373	477	181	174	79	380	414	360	395	236	284	284	443	291	412	132	253	187	252	305	283	244	268	271	450	455	390	180	161	200	332	410	251	227	271	250	369	410	551	229	125	228	298	424	364	167	209	311	545	416	532	231	188	264	389	389	406	202	279	273	238	384	672	427	192	220	223	354	368	387	235	283	261	492	551	491	189	255	214	251	474	501	193	215	347	442	664	1074	142	157	118	310	408	359	281	244	206	211	457	465	495	192	132	173	321	382	360	376
ACTCAAATTAAATTCAATAT	243	310	191	183	611	608	465	336	355	460	495	471	484	509	55	72	82	560	385	563	288	269	313	325	379	320	122	73	94	568	529	532	349	343	239	302	342	280	120	98	73	534	613	558	386	402	335	382	402	377	112	115	27	478	394	531	363	284	145	372	394	375	110	83	90	100	607	591	577	350	460	361	373	357	335	80	131	90	582	373	539	372	374	359	346	432	441	78	92	55	286	545	95	313	359	328	271	320	465	83	94	47	54	413	452	568	259	339	169	377	319	340	328	43	115	83	495	551	572	282	397	303	246	286	284	104	107	74	536	597	587	279	334	284	252	381	372	109	127	150	550	653	600	481	368	314	299	385	391	91	77	96	544	560	701	236	289	331	325	367	306	75	126	56	92	481	869	774	347	338	352	328	333	459	107	134	103	434	932	701	268	339	301	319	420	495	115	60	99	504	753	1171	270	277	308	255	338	379	69	86	101	85	580	587	586	265	267	294	332	369	299	360
TGGAGAATTGTTGTGGGGGA	882	1171	835	914	803	695	726	673	917	791	980	1024	938	1104	883	866	1011	668	546	774	977	757	1162	869	945	1167	839	1006	943	836	715	658	1081	981	793	924	1066	895	901	930	984	625	643	645	1155	1299	1048	1032	1037	1150	903	868	316	708	645	831	797	574	460	879	979	995	1017	981	947	789	971	662	730	872	1093	1107	949	990	1045	635	1061	749	675	564	831	983	856	1054	1039	1116	964	719	822	787	372	649	146	974	1118	1098	1172	902	1131	903	930	586	709	598	646	701	883	1173	569	1222	970	1058	1007	782	748	903	623	623	596	1083	1124	1108	598	665	742	884	806	1072	729	738	711	926	901	972	746	1248	736	886	1104	1148	581	640	889	1232	1169	1155	835	1093	1248	695	848	1119	939	749	827	687	725	867	783	969	1154	825	1025	910	1100	614	951	984	850	1145	1077	959	1009	1050	895	1039	1013	660	972	742	989	1000	1161	911	1265	1281	815	799	877	615	750	1509	634	773	991	801	971	1192	885	933	834	778	672	798	679	904	859	794	895	948	909	1156
GGACGAATAAGAATGTTTTC	1345	1590	1129	1250	1125	1072	1070	554	782	747	441	436	496	374	1151	1273	1581	985	908	1003	481	327	497	166	189	179	1130	1426	1364	1115	1109	913	708	716	644	224	296	170	1558	1274	1497	975	1020	1306	551	708	541	232	329	175	1182	1376	528	1219	1212	1231	518	307	237	135	221	218	1471	1534	1509	1388	1141	921	1063	497	508	556	178	242	187	955	1542	1023	1055	797	919	581	463	439	246	226	232	993	1213	1108	669	1227	202	430	416	431	290	200	198	1362	1395	957	1037	817	887	1181	519	597	223	264	233	225	202	1128	1171	1503	940	944	926	550	556	434	129	159	210	1339	1325	1395	993	1133	1076	629	604	709	177	224	193	1356	1370	1537	897	1087	1092	585	607	570	171	227	296	1159	1229	1644	1177	1137	1177	350	361	420	195	210	240	1314	1645	1396	1377	908	1235	1235	415	446	487	242	239	165	1262	1448	1520	966	1362	1094	512	505	417	184	170	294	1137	1238	1403	947	1317	2219	274	311	333	186	206	263	1459	1446	1345	1197	1054	982	1107	522	397	350	186	231	183	259
CAACTGATTGCAATATAAAG	458	620	354	318	149	168	130	338	385	459	255	229	193	225	415	530	529	130	88	153	820	541	844	146	136	188	396	458	405	181	165	139	765	834	496	214	212	179	472	477	520	134	159	122	722	839	658	232	203	186	397	443	154	170	95	177	662	606	381	149	148	161	526	472	522	473	158	78	135	664	756	783	174	168	155	328	502	406	166	97	166	818	677	745	232	162	225	363	381	376	82	206	22	632	730	682	235	167	144	426	418	325	347	73	110	168	661	812	367	224	173	168	171	436	517	535	121	147	154	747	751	733	85	117	106	437	409	514	141	212	172	670	827	771	176	208	148	379	556	691	141	189	161	659	746	721	139	193	216	388	439	469	186	153	134	640	699	705	125	153	181	451	411	574	470	112	277	201	644	790	816	147	178	180	469	527	565	137	187	197	705	762	798	176	214	244	362	425	468	134	165	359	423	591	656	173	172	192	423	491	426	404	141	170	154	639	688	544	195	169	143	172
AACTCACTCGCCTCTCTCGC	741	893	549	722	1387	1403	1107	720	1011	1039	564	666	553	709	619	609	667	1495	1256	1561	1238	1021	1415	565	393	517	426	604	595	1472	1477	1521	1192	1171	940	494	650	453	590	484	673	1311	1439	1695	1062	1404	1293	551	432	445	717	754	262	1551	1294	1453	1267	1082	762	483	496	413	646	557	552	561	1411	1378	1658	1220	1299	1442	341	415	507	485	692	446	1463	1060	1549	1299	1220	1366	377	429	437	479	444	432	746	1544	261	1160	1398	1286	493	450	465	556	683	377	492	1210	1438	1672	1187	1663	656	558	475	431	504	575	560	738	1345	1500	1335	1211	1561	1349	326	297	425	611	606	579	1211	1661	1655	1038	1179	1253	432	529	361	561	487	610	1222	1363	1555	1236	1306	1349	364	420	447	560	587	593	1187	1267	1264	1234	1426	1476	442	576	598	486	577	520	822	1188	1995	1579	934	1332	1510	433	443	503	643	685	607	1329	1768	1838	1116	1498	1348	382	451	564	450	478	527	1029	1472	2400	744	1021	1116	473	402	510	518	593	618	450	1325	1573	1848	1279	1330	1014	389	401	366	558
GTCAACAGAAGATCAACTAA	440	579	356	432	2115	2290	1630	676	885	832	974	1116	972	1232	312	364	435	1936	1539	2276	967	664	1128	995	1005	1066	256	432	293	2156	1980	2012	1053	1040	813	997	1175	1042	349	361	322	2126	2370	2740	854	1125	863	1300	1312	1286	344	359	119	2549	2200	2190	933	800	568	1112	1162	1138	283	381	381	279	2370	2183	2344	885	1164	1180	835	1071	1190	258	306	250	2425	1967	2417	1051	974	1108	1034	1270	1027	212	261	265	1177	1918	346	1007	1170	1109	1319	990	1277	363	352	213	267	1674	2124	2584	965	1286	473	1324	1268	1138	1056	265	362	322	1874	1429	1657	972	1070	1067	639	678	805	348	237	340	2017	2078	2284	1033	1052	985	794	1082	911	369	345	407	2051	2271	2693	1034	954	996	879	1056	1398	286	320	344	1991	2033	2109	849	945	1129	1023	1131	1240	324	359	371	337	1907	3254	2440	787	1148	1099	1028	1039	1141	271	310	399	2279	3025	2425	853	1204	1097	1015	1164	1313	253	298	309	1853	1798	4166	641	879	817	1043	1236	1304	368	361	346	302	2012	2371	2618	898	878	740	980	1016	966	1114
TATGTAATTGCCTGCGAGAG	634	822	417	448	546	444	474	363	460	534	461	478	474	523	476	518	580	517	412	574	390	297	431	365	312	381	455	576	487	538	468	525	498	410	277	366	393	350	502	453	583	507	347	574	393	512	406	427	403	396	529	537	185	571	547	516	447	452	268	294	404	396	549	471	466	456	547	461	522	446	676	492	330	311	356	360	695	464	498	423	534	387	491	559	368	402	298	406	478	447	308	498	98	515	592	497	352	363	352	499	550	385	430	311	512	605	407	534	228	557	337	404	373	514	456	655	453	371	436	356	547	537	244	262	317	463	581	579	509	456	557	388	495	338	327	457	262	480	511	608	398	464	467	507	427	509	244	409	464	448	467	520	529	501	457	451	489	479	342	386	444	574	574	621	569	450	748	673	329	519	558	347	341	385	479	687	688	536	633	531	448	458	446	324	531	430	458	590	577	532	602	1004	311	420	343	291	485	411	573	583	479	530	524	534	553	456	380	342	310	305	342	368
CAAAAATATAAAAACAATTG	410	523	313	240	386	478	341	164	210	240	573	595	485	555	303	432	392	263	235	346	135	122	206	572	541	635	345	393	381	372	292	296	218	163	86	472	585	467	476	394	354	231	364	411	203	244	209	541	677	637	305	364	108	353	309	250	193	130	77	573	606	521	438	343	353	495	383	300	320	246	212	174	580	689	570	269	394	304	408	224	332	179	170	207	634	670	501	277	334	219	191	331	55	129	98	152	744	583	628	269	350	224	263	234	209	293	132	193	74	639	515	520	496	307	354	381	270	339	371	145	154	176	379	417	462	288	364	450	358	321	441	142	116	123	482	666	547	314	451	627	367	431	453	211	216	226	429	569	739	322	373	377	413	437	399	156	135	175	505	604	538	347	510	420	331	347	541	412	150	185	207	524	536	696	425	414	455	382	631	362	162	236	164	487	595	793	336	417	501	250	420	761	119	119	169	568	721	641	322	373	332	372	271	316	331	166	150	95	394	495	500	727
TTCCAAATGAATTATAAAAA	466	623	435	320	262	297	263	290	450	386	369	402	300	398	395	496	503	257	176	250	568	548	687	324	342	437	389	513	480	258	246	234	601	657	470	333	323	298	543	577	598	178	264	224	622	618	611	375	431	337	532	406	154	304	204	277	579	592	276	328	350	334	552	472	559	413	229	205	232	621	677	638	349	343	342	445	628	386	266	224	221	590	554	740	386	346	289	353	356	420	159	266	72	669	737	637	526	280	303	404	534	368	408	161	166	326	515	651	299	449	334	252	293	418	529	475	230	296	302	627	687	610	215	223	287	391	515	674	178	270	309	562	688	608	249	427	343	563	655	654	217	297	318	729	576	704	209	370	424	412	488	464	209	297	313	501	625	570	266	414	374	411	522	616	381	141	372	256	463	705	715	350	345	419	492	665	510	212	354	296	612	705	665	351	380	438	386	427	504	256	329	760	469	581	642	335	348	401	538	537	427	442	194	228	271	458	520	470	283	271	269	370
ATAAAAAAAAAAATTTCACT	297	355	244	156	59	51	35	105	118	195	425	509	387	406	203	319	358	44	18	32	70	70	92	450	471	509	272	298	251	24	22	26	91	91	64	418	445	420	311	312	376	45	27	36	74	158	85	499	631	541	298	291	94	19	20	4	85	78	29	496	495	528	366	315	304	267	34	21	34	71	100	97	389	525	536	232	341	212	34	15	35	91	95	119	474	557	443	200	237	246	19	22	6	116	107	94	489	425	469	223	276	187	187	17	17	22	53	110	23	455	448	357	385	273	324	352	27	24	27	95	79	83	283	309	450	279	309	400	21	22	13	54	96	74	316	555	351	279	391	497	23	42	34	127	103	90	351	507	548	221	308	290	13	30	20	101	62	114	377	539	472	254	361	398	249	32	20	57	71	101	140	456	499	529	258	368	318	22	24	25	79	74	117	401	542	693	252	289	348	19	27	69	38	53	88	406	460	540	292	315	249	236	27	40	27	43	87	68	406	394	350	504
TTTATTTACAATATTTCATA	253	368	277	140	101	144	115	107	109	170	429	394	368	377	182	263	206	49	71	79	3	2	0	373	345	474	196	232	209	72	70	73	5	1	3	402	515	371	179	192	163	89	134	110	0	19	2	472	563	477	156	233	74	94	91	61	7	0	0	413	505	385	227	216	264	247	56	87	67	8	0	0	474	439	391	196	267	188	81	73	93	2	7	6	441	514	382	175	203	151	58	87	14	0	4	2	409	407	455	174	187	139	150	76	49	103	5	5	2	425	429	385	349	167	225	300	45	53	102	17	1	6	207	323	338	166	201	296	50	75	98	1	7	4	347	406	329	178	237	219	70	114	136	0	0	5	290	467	486	173	185	240	51	89	68	3	0	0	389	471	446	182	299	230	191	74	129	115	0	4	0	449	467	467	221	308	253	54	156	114	0	0	2	386	507	521	171	159	252	88	135	249	0	1	0	370	521	433	155	194	172	222	73	81	100	4	0	0	344	397	325	485
TTGAATTTAATTTGAGTTAC	268	357	229	229	568	606	583	561	767	692	753	843	646	798	172	179	175	589	372	591	954	906	1115	652	812	835	160	221	176	490	609	577	1105	950	872	716	802	821	224	191	222	365	489	669	1167	1118	1079	787	880	925	200	198	70	538	546	518	1019	893	580	912	695	798	222	216	203	151	520	553	449	1006	996	1202	751	702	855	144	246	156	526	409	567	1183	1004	1155	763	781	802	198	190	196	398	603	106	1071	1159	1024	880	760	882	192	168	168	176	455	466	660	938	1115	483	814	795	752	728	158	183	240	535	530	655	962	1215	963	445	660	644	194	234	207	396	525	577	963	919	1248	573	751	739	258	195	285	430	733	640	1090	966	1223	576	768	901	200	193	200	570	637	675	987	1006	1154	707	845	931	197	259	226	193	479	722	602	735	1042	1306	837	759	933	176	219	250	559	637	686	943	1141	1160	638	894	1056	205	170	222	575	732	1149	736	903	1013	643	959	915	222	250	168	182	559	553	607	952	902	740	699	832	684	758
TGAAATATTGTAAATAAACA	1047	1390	822	631	470	504	438	299	406	438	683	787	631	699	939	1065	1283	366	292	458	352	214	301	546	627	669	1040	1122	1107	440	376	420	404	367	293	627	735	610	978	1032	1129	390	374	572	438	353	342	717	700	784	884	1195	314	489	427	447	335	347	198	825	591	632	1109	1057	1093	1182	467	352	416	305	346	348	673	617	659	826	1350	909	382	351	550	308	417	398	580	732	619	850	937	894	250	364	81	310	440	385	636	613	795	866	1020	734	781	246	341	492	304	409	165	702	683	603	614	785	1165	1220	396	295	458	336	312	294	402	457	488	1008	1063	1266	401	506	519	277	361	417	473	746	576	1103	1167	1418	424	570	561	428	295	394	418	696	775	893	991	997	597	466	523	329	392	411	629	751	707	893	1167	1311	869	401	582	486	297	311	402	654	644	900	933	1274	1174	426	616	572	328	374	360	579	934	902	955	1012	1199	347	457	929	237	310	339	577	844	853	1132	997	975	880	393	476	508	250	331	253	598	627	518	657
ATTTGATGAAGAAGGAAGGG	588	732	502	353	360	333	284	489	568	515	237	321	299	281	558	602	599	248	237	344	624	434	706	119	188	195	421	627	652	289	374	278	925	915	625	128	138	156	678	656	673	201	295	350	700	844	747	199	159	126	467	458	266	383	403	315	313	328	275	128	92	139	558	569	494	551	394	321	259	655	917	892	129	118	133	431	673	440	286	204	301	732	558	796	145	159	126	703	723	699	303	591	79	1101	1322	1151	240	169	181	560	548	414	495	231	268	333	658	779	367	142	149	137	139	494	554	560	216	222	345	514	703	650	86	111	113	551	557	696	222	339	327	837	652	820	137	154	102	586	739	782	204	287	362	750	711	728	117	196	220	417	474	486	167	263	333	288	353	364	71	113	169	562	429	622	660	238	419	263	656	764	808	113	90	109	452	546	623	260	315	250	685	742	863	112	133	203	806	714	950	407	560	896	681	974	1044	197	215	180	522	587	547	477	225	411	330	602	546	518	123	125	163	152
TTCATCATCATTACTAGTAC	691	817	540	662	366	394	331	590	728	739	339	382	406	381	652	779	746	306	337	362	1040	862	1145	290	278	316	546	721	583	389	351	369	1180	1322	870	349	303	306	713	727	747	270	356	364	1127	1265	1056	285	287	318	734	637	300	372	363	335	1124	1003	577	219	311	290	832	764	685	714	318	376	388	978	1140	1073	336	265	254	542	754	639	341	347	332	1131	1019	1283	288	317	281	653	633	546	201	354	62	1109	1182	1170	325	324	340	753	730	434	581	299	323	391	1093	1244	522	359	362	328	332	585	687	741	325	289	390	1088	1154	1063	185	224	252	522	590	674	309	402	361	990	1033	1123	239	296	210	685	735	808	254	341	352	1326	1154	1161	233	237	375	598	557	828	204	334	370	1066	1035	1220	229	313	285	623	708	655	750	293	462	431	941	1349	1244	344	262	344	618	734	688	317	417	399	1114	1186	1102	265	262	314	648	615	733	329	337	741	684	1025	1080	263	355	342	666	654	720	601	350	388	329	1056	993	902	263	326	259	220
GATAATCCTAGAAATTTGAT	685	900	592	546	681	773	679	196	330	356	961	1177	848	1027	553	656	740	603	525	673	131	84	203	974	1096	1108	518	732	704	719	748	790	258	323	131	963	1240	975	728	685	689	716	752	918	150	145	169	966	1201	1229	632	661	240	802	688	745	173	160	92	1174	1091	1095	839	624	684	631	831	794	738	144	124	136	853	1026	1000	589	756	587	698	556	672	142	156	186	1125	1105	954	609	599	626	402	773	148	184	218	132	1130	1019	1090	660	699	523	566	582	542	751	139	163	69	1252	989	942	942	625	675	688	610	623	723	132	154	147	598	728	889	599	803	857	627	836	873	147	269	124	851	1217	993	756	759	766	601	808	962	210	164	113	761	998	1255	611	664	726	645	723	792	165	141	216	879	1133	1043	616	694	685	720	588	1202	901	142	170	210	899	1009	1144	688	717	734	632	966	878	114	163	115	904	1063	1248	681	759	737	578	778	1345	126	138	169	763	1072	1065	701	644	730	515	676	745	747	119	115	98	825	921	821	1065
GGGGGGAATGTATAAATCTG	572	809	554	482	1008	903	902	317	393	412	1178	1296	1000	1218	508	661	689	1025	716	1161	118	118	190	1170	1160	1283	450	496	526	936	880	960	128	223	165	1166	1372	1139	660	548	522	911	998	1190	210	263	187	1543	1369	1319	462	554	162	948	900	959	206	165	81	1253	1161	1144	665	488	648	575	1018	861	982	169	139	142	1146	1348	1240	361	673	475	983	689	929	160	174	213	1456	1408	1241	519	592	610	727	1185	221	249	188	197	1517	1252	1451	540	516	445	446	533	670	1032	120	213	78	1386	1414	1154	1161	508	631	822	859	743	1042	204	178	172	797	914	1011	598	629	648	851	1102	1028	186	185	196	1035	1389	1006	564	674	680	904	959	1011	208	187	177	1043	1215	1627	450	518	471	783	1020	941	166	111	209	936	1119	1384	572	591	699	557	915	1378	1131	148	177	242	1204	1284	1343	559	619	641	886	1249	1046	143	122	147	1264	1394	1652	562	642	786	1137	1277	2555	136	114	228	1072	1453	1512	603	573	505	504	884	946	1012	116	172	75	1139	1270	1037	1442
GGTGGTAAATCTGTGAGATC	1345	1709	1035	1122	1305	1177	1164	811	1131	1159	1302	1511	1080	1327	1242	1482	1683	1092	892	1196	1723	1236	1888	1352	1315	1434	1131	1517	1465	1155	1241	1298	1868	1924	1172	1232	1487	1311	1436	1396	1391	1113	1318	1426	1710	1967	1655	1533	1632	1552	1320	1322	528	1683	1306	1229	1622	1342	970	1247	1313	1222	1500	1364	1356	1310	1290	1252	1132	1408	1847	1861	1324	1569	1399	1034	1758	1083	1264	893	1269	1885	1589	1849	1341	1677	1567	1157	1391	1191	659	1260	250	1799	1996	1807	1456	1290	1589	1290	1431	1043	1105	735	1054	1374	1571	2216	787	1607	1571	1466	1420	1276	1449	1562	1002	1132	1281	1612	1772	1769	951	864	1022	1308	1292	1649	1195	1496	1225	1776	1902	1609	1075	1368	1072	1311	1669	1712	1144	1341	1288	1783	1776	1836	1188	1343	1719	1142	1257	1323	1413	1376	1482	1674	1650	1868	1266	1275	1704	1242	1463	1423	1458	1053	1749	1302	1311	1887	1861	1326	1529	1545	1277	1637	1566	1060	1538	1202	1577	1940	1815	1215	1916	1858	1364	1361	1446	1045	1120	2322	986	1569	1531	1324	1572	1399	1528	1344	1460	1187	1162	1241	1309	1602	1450	1263	1381	1591	1230	1635
AAATCTGTGAGATCTGGTGG	675	886	496	490	1356	1249	1021	488	635	639	570	584	548	554	363	403	541	785	779	934	357	295	487	307	197	300	502	578	619	1264	1387	1450	672	624	453	545	538	452	672	544	483	1071	1234	1284	535	733	525	467	560	541	468	517	161	1175	990	1030	496	333	187	291	352	239	529	548	536	596	1266	1145	1305	574	901	756	431	499	537	441	564	430	1163	970	1340	780	652	789	418	465	487	531	549	533	882	1498	269	601	646	690	474	344	529	625	552	379	441	1008	1094	1421	608	926	308	468	469	442	436	340	380	358	830	640	771	426	365	455	159	179	257	537	534	633	1045	1389	1376	517	676	655	420	575	234	549	524	597	991	1119	1128	512	714	495	374	460	613	387	500	436	879	830	1052	413	406	374	280	362	640	487	573	543	636	1021	2110	1723	445	731	796	422	500	548	602	473	607	1153	1587	1582	679	645	865	378	673	598	513	603	641	1394	1667	2898	401	528	633	352	430	509	582	618	495	433	1138	1318	1389	561	657	560	453	382	407	493
ATCTCGCTACAGATATAACA	955	1149	776	784	623	636	613	456	600	652	965	1118	986	928	870	1079	1114	628	583	798	624	558	785	950	908	979	830	1070	870	825	599	583	637	551	618	941	1026	1009	1057	980	1023	553	640	872	766	763	652	1194	1166	1265	1023	1024	372	616	581	490	679	520	336	1066	1127	1066	1054	950	1030	917	753	599	701	742	761	733	977	1139	1009	795	1227	801	661	573	664	724	668	776	1027	1009	933	886	856	935	388	516	132	664	755	647	1141	1037	1271	961	1049	729	789	581	617	794	558	772	302	1185	1118	930	1006	831	1008	1055	552	704	676	631	684	654	747	695	900	958	957	1132	610	839	733	625	602	895	814	1107	825	870	1119	1187	542	720	942	692	713	830	876	985	1257	911	1003	1050	634	551	635	675	660	678	1076	1139	1183	914	1104	1036	891	590	978	681	424	657	739	973	1081	1191	1030	1190	1098	687	1104	741	714	702	602	960	1115	1183	838	901	1090	622	542	1340	388	529	559	929	1148	1174	967	1108	949	924	606	793	750	585	602	572	946	1015	1099	1184
CAAACAACTGCCATCACCAT	481	723	467	523	634	614	464	443	596	577	523	599	534	530	343	480	542	545	463	438	625	370	660	446	503	468	436	394	483	557	588	586	692	814	451	454	586	429	487	430	459	516	621	742	574	547	513	484	511	651	439	513	205	746	546	883	740	550	358	410	572	427	512	462	440	538	611	520	618	496	620	636	423	587	473	300	444	441	494	526	617	640	634	636	498	496	452	436	492	403	364	520	122	573	735	556	576	461	492	437	513	302	394	398	449	600	491	727	283	517	477	413	486	428	458	481	564	473	466	641	519	617	305	381	337	466	432	508	388	723	600	533	664	592	334	488	377	482	534	591	497	596	702	617	541	550	431	413	579	405	398	439	618	608	969	634	601	632	486	479	499	383	545	466	478	416	818	650	484	715	579	380	432	563	411	548	541	484	617	613	620	602	699	452	473	513	412	380	500	556	568	1023	309	551	487	459	503	463	481	423	480	407	519	672	545	579	633	442	428	432	503	545
GGGCGCGGACACGAGAAGGG	538	700	404	528	486	402	384	269	437	388	1004	1028	885	1009	430	474	540	351	264	407	276	232	304	1086	979	1084	416	482	537	375	317	385	317	316	218	988	1107	1035	431	492	519	332	167	388	301	391	454	1197	1264	1256	361	413	151	415	353	427	468	301	218	984	1236	1133	495	489	547	523	387	327	336	351	375	394	1025	1151	1113	389	579	437	397	316	295	322	388	396	1109	1140	1102	458	509	570	227	410	79	381	419	537	1010	834	1019	527	517	343	404	208	342	453	343	410	182	1238	1277	1037	1064	422	386	557	313	235	265	263	297	310	733	811	763	519	367	563	259	403	389	361	334	392	867	1076	899	543	587	659	308	266	390	357	265	341	848	1160	1358	338	409	516	409	410	392	381	307	424	1032	1382	1211	451	611	482	708	334	548	327	330	375	446	959	1218	1152	437	523	485	399	377	341	279	413	331	1121	1100	1463	488	565	698	379	474	712	325	273	436	782	1077	1285	559	482	472	403	317	342	355	405	327	294	982	1221	895	1253
CAATGTTTAATTATTGAAAT	920	1277	799	718	1273	1438	1300	705	920	1055	824	919	829	820	804	970	1150	1264	1018	1399	1176	967	1662	736	763	899	945	1010	938	1185	1343	1401	1537	1289	1172	783	936	759	1230	1074	1102	1218	1278	1416	1370	1534	1326	875	995	913	834	1000	316	1451	1260	1285	1434	1203	685	919	868	755	1166	975	1009	1061	1389	1247	1415	1307	1382	1286	724	894	828	698	1064	829	1232	1088	1388	1360	1335	1432	779	976	815	816	798	847	891	1271	281	1255	1589	1448	808	757	940	915	965	723	897	814	985	1469	1253	1484	652	909	848	768	834	891	1034	1143	1239	1018	1481	1397	1408	1442	475	619	713	1092	1032	1147	1111	1588	1480	1347	1334	1478	619	958	609	1114	1153	1298	1124	1325	1568	1618	1504	1582	676	900	1094	838	1002	1096	1845	1430	1484	1283	1258	1492	672	825	968	971	1111	1173	1021	1128	2221	1597	1083	1416	1623	674	765	922	1012	1223	1126	1038	1843	1701	1367	1536	1505	679	966	998	912	876	1097	1287	1531	3422	831	1245	1207	746	835	1027	955	1009	888	755	1057	1501	1466	1174	1186	1086	725	724	794	946
GAGCCAGCTCATACTATTTA	455	621	379	361	637	760	559	171	272	240	610	648	532	661	344	402	456	638	521	725	64	49	60	604	622	578	323	418	402	635	626	669	102	72	38	541	609	517	418	386	487	536	591	762	92	89	61	619	674	676	453	478	147	692	675	551	70	49	28	535	562	517	557	444	389	286	658	609	626	87	43	85	521	573	550	317	492	288	608	501	659	76	94	81	548	643	584	412	398	387	407	746	123	45	117	70	606	445	578	374	459	272	359	473	605	682	59	53	29	639	565	473	532	331	300	416	665	606	697	129	66	67	362	364	480	432	467	512	522	662	721	42	55	65	475	598	464	395	515	558	465	777	741	85	51	57	487	633	713	392	430	504	587	609	600	70	66	80	560	555	672	429	452	389	456	523	832	703	54	63	90	545	571	598	384	469	475	611	923	749	114	100	90	498	575	707	334	344	472	601	755	1374	36	65	72	491	650	585	330	420	400	379	581	677	602	79	62	51	553	556	543	622
ACTGTAAAATGGCATATGAC	448	631	333	468	602	619	488	260	393	456	589	735	544	640	328	418	433	510	358	683	4	34	21	490	476	495	432	364	376	558	562	579	43	27	14	464	535	496	350	374	377	411	414	507	38	57	30	495	467	534	397	408	149	586	527	673	62	6	6	491	547	539	399	284	373	364	455	543	577	30	25	22	514	497	541	380	450	271	515	411	513	32	20	45	512	505	422	265	348	303	380	506	123	37	20	6	559	395	599	382	390	261	408	486	407	601	20	29	15	525	493	513	485	266	372	469	555	495	546	30	15	27	325	406	363	383	411	421	583	528	613	45	21	23	423	510	528	368	464	454	409	518	636	30	17	36	355	505	527	352	372	431	434	564	632	12	19	8	479	489	614	357	434	379	422	390	711	595	16	34	44	545	498	512	338	416	357	439	573	643	34	20	23	456	569	569	371	276	437	513	645	1241	14	16	28	361	535	627	375	393	302	306	423	576	552	23	29	13	477	466	512	600
TTAAATCCAATCAAATTTCT	338	381	261	227	504	480	480	617	726	816	374	418	295	384	232	293	316	483	347	531	1330	945	1375	278	285	391	224	282	277	475	511	457	1321	1285	1013	265	353	269	260	209	282	451	439	502	1333	1327	1462	313	333	318	201	254	102	567	392	537	1154	1072	632	335	301	305	284	223	227	253	508	394	467	1276	1344	1322	290	306	260	200	279	171	404	380	446	1231	1261	1358	366	304	247	229	208	209	292	461	98	1286	1506	1365	336	301	310	206	241	152	206	295	357	505	1062	1411	541	312	356	173	316	237	258	262	456	401	595	1324	1357	1298	198	235	289	252	267	265	354	489	492	1256	1550	1474	216	310	172	280	283	391	466	575	621	1331	1344	1308	233	358	356	190	246	266	628	690	641	1117	1140	1305	262	337	321	214	279	299	231	317	716	512	1210	1390	1432	273	312	457	246	290	278	466	627	524	1189	1129	1344	254	288	397	279	274	344	516	646	1170	879	1246	1170	269	259	345	249	283	251	264	394	463	487	953	989	882	230	264	183	270
TTTGCCACTACACTGTAAAA	740	941	570	557	326	282	372	312	425	423	220	216	304	277	500	712	725	271	272	259	245	202	282	91	74	77	558	741	707	315	272	305	270	171	199	73	85	73	669	551	679	228	264	280	225	293	274	41	158	109	693	623	222	318	286	320	253	201	194	71	83	175	741	663	606	727	327	297	257	294	320	212	120	98	95	472	742	533	276	276	272	248	271	238	72	87	59	565	568	579	164	292	64	242	192	229	115	87	102	664	677	497	493	233	226	342	233	243	95	109	73	100	51	587	688	738	235	238	222	218	319	225	70	67	68	617	640	697	254	328	396	205	164	221	73	98	79	633	666	794	282	360	463	189	248	269	50	76	73	546	544	611	282	303	380	231	257	371	91	65	67	597	788	673	654	278	376	294	194	248	289	78	103	70	653	760	761	280	356	304	194	255	234	73	82	102	586	654	822	335	454	681	188	158	202	106	132	69	701	727	615	536	270	218	295	213	200	202	57	70	53	101
ATTGGCAACATCAAATTATA	553	747	559	526	614	696	561	396	556	536	635	733	629	795	554	650	829	572	441	617	485	315	500	605	589	621	380	666	652	660	682	621	525	489	394	585	696	676	646	505	522	572	596	798	621	527	432	803	928	881	568	594	193	744	783	666	524	454	228	704	697	581	714	543	569	679	718	485	634	454	541	497	691	719	662	483	666	456	591	496	596	402	455	505	643	766	708	472	580	470	310	565	90	448	533	462	801	674	807	504	636	378	455	359	485	750	396	540	241	763	768	669	624	519	671	645	505	447	687	472	488	413	364	461	469	574	590	711	566	667	745	420	439	546	552	742	538	501	642	748	536	649	736	525	431	403	533	775	874	531	555	585	918	804	727	458	463	508	570	732	855	571	583	606	571	551	978	695	404	462	478	623	781	754	543	635	706	605	732	769	368	535	488	592	831	831	492	496	578	492	533	1006	267	438	370	670	815	881	538	585	533	443	504	599	613	426	418	359	594	696	540	684
GGAGGGAAAGATACTTGGCT	4	5	0	9	1	1	3	11	9	4	5	6	4	10	0	0	0	0	0	0	0	0	0	0	0	0	0	0	0	0	0	0	0	0	0	0	0	0	0	0	0	0	0	0	0	0	0	0	0	0	0	0	0	0	0	0	0	0	0	2	0	0	0	0	0	0	0	0	1	0	0	0	0	0	0	0	0	0	0	0	0	0	0	0	0	0	0	0	0	0	0	0	0	0	0	0	0	0	0	0	0	0	0	0	0	0	0	0	0	0	0	3	0	0	0	0	0	0	0	0	0	0	0	0	0	0	0	0	0	0	0	1	0	0	0	0	0	0	0	0	0	0	0	0	0	0	0	0	0	0	0	0	0	0	0	0	0	0	0	0	0	0	0	0	0	0	0	0	0	0	0	0	0	0	0	0	0	1	0	0	0	0	0	2	0	0	0	0	0	0	0	0	0	0	3	0	0	0	0	0	0	0	0	0	0	0	0	0	0	0	0	0
TAGTGGGAGGGAAAGATACT	442	684	390	485	425	379	333	325	386	442	975	1154	848	972	489	551	548	305	294	361	415	344	533	950	1059	1208	351	566	512	306	314	310	505	518	260	1052	1218	935	475	518	504	280	364	418	386	484	502	1098	1185	1206	557	554	214	272	238	458	527	447	252	1048	1284	1285	599	429	514	633	310	328	332	486	475	476	1046	1198	1097	470	651	391	396	272	360	442	511	495	1137	1346	1051	362	464	569	184	263	45	414	416	449	1197	991	1191	467	649	409	424	201	304	403	399	502	250	1251	1257	1025	1092	492	548	560	307	294	315	473	608	466	674	745	973	474	474	653	277	353	304	435	436	361	926	1064	1060	527	645	675	304	365	394	441	415	437	922	1177	1432	496	496	584	359	323	360	474	540	456	1017	1466	1279	506	552	590	601	273	504	355	368	480	440	1006	1152	1154	481	582	453	298	463	372	391	513	410	1012	1224	1321	464	474	558	219	247	530	249	402	473	1094	1092	1231	458	548	524	400	287	334	365	455	455	376	1161	1167	1047	1123
TAGCCATAAATAGTATGAGC	396	519	286	357	568	592	431	330	342	378	750	803	813	848	318	296	369	514	433	562	403	307	513	835	827	771	324	336	319	535	625	515	473	407	348	855	947	840	278	375	426	342	490	547	356	370	263	1003	1071	925	370	402	131	646	617	614	319	314	190	819	826	915	352	353	305	270	609	507	494	486	300	393	730	873	826	263	302	305	498	378	472	332	341	369	846	838	913	302	225	318	356	499	96	390	391	304	958	746	954	340	394	208	178	389	441	557	399	402	167	1062	945	858	839	294	315	348	453	525	520	441	390	458	578	618	713	293	281	395	541	655	574	345	358	357	738	914	781	326	323	460	404	667	612	317	381	388	695	1005	1026	286	356	428	734	619	645	260	364	364	730	937	984	322	360	362	353	397	638	640	276	385	352	850	893	973	269	311	356	481	615	533	332	362	367	774	974	1220	316	253	376	530	523	908	188	308	299	781	914	943	357	372	328	237	497	560	481	351	308	293	769	862	737	1122
GCAAGCCTAACACTATATGC	798	1007	704	855	460	397	386	426	625	555	551	702	484	595	802	965	987	414	308	444	597	467	620	502	515	622	736	883	890	368	460	372	736	654	539	415	513	522	895	752	842	331	375	446	487	612	459	497	599	532	908	1008	337	576	340	454	583	459	322	408	574	530	808	906	920	868	506	367	486	667	672	619	467	534	459	715	916	719	385	321	371	671	600	648	499	464	510	777	765	871	251	301	75	631	616	573	572	483	449	861	953	657	684	407	250	444	545	730	250	551	574	464	506	834	877	1010	329	494	325	709	638	570	333	284	501	937	864	1015	370	444	417	671	650	621	408	539	427	904	1035	976	253	378	428	569	651	609	414	543	518	801	898	836	646	365	401	530	426	641	408	572	618	813	980	949	996	370	548	413	517	692	543	409	517	667	811	1026	941	326	501	473	641	598	643	474	599	589	838	823	951	359	418	920	333	503	494	463	575	500	944	912	807	787	482	371	384	549	471	472	456	554	507	576
AATTAAACATTGTTGTCTTT	751	1013	613	592	528	604	460	290	428	467	663	732	736	734	695	769	1073	472	457	524	408	271	446	657	653	775	692	794	754	577	475	434	522	521	359	639	703	543	840	784	878	504	536	542	428	514	324	798	975	833	810	772	294	639	585	596	388	337	196	789	810	778	887	716	806	774	561	466	601	334	423	491	726	798	622	640	886	636	484	386	517	351	416	426	660	833	718	667	654	642	321	474	105	338	381	444	765	633	776	638	792	537	537	335	409	617	381	401	178	810	840	686	740	678	804	910	507	505	556	457	341	388	469	590	508	789	779	875	509	549	551	450	476	419	561	716	660	721	890	985	501	666	579	338	351	472	579	736	877	701	752	850	802	534	679	279	415	367	634	794	729	697	845	850	817	393	880	636	351	350	438	659	816	816	652	834	963	423	700	598	344	453	542	586	802	925	675	828	754	523	692	1055	215	364	396	586	762	781	748	779	713	635	430	599	681	310	335	297	661	737	657	839
GCAGTAAAATCAATAGCCAT	894	1132	832	739	1495	1539	1410	757	972	970	802	952	761	927	736	798	960	1348	1092	1479	1334	1068	1606	721	697	829	753	779	971	1493	1607	1564	1434	1353	1011	744	860	743	947	798	1045	1289	1298	1690	1377	1377	1452	834	782	863	891	914	388	1598	1487	1026	1342	1246	818	884	806	850	1034	833	857	708	1603	1365	1598	1328	1587	1419	750	798	723	672	1100	737	1400	1287	1589	1495	1281	1609	746	817	758	795	807	826	755	1439	253	1381	1541	1444	1020	743	849	688	875	645	685	1231	1236	1519	1312	1633	743	842	844	641	723	688	869	901	1192	1085	1310	1364	1672	1413	505	554	645	863	771	1006	1279	1728	1686	1426	1267	1210	582	797	725	852	979	1113	1362	1464	1710	1471	1367	1492	612	717	903	745	826	944	1350	1556	1185	1315	1330	1404	756	922	971	845	867	969	1062	1332	2251	1703	1252	1448	1441	604	836	872	835	1059	891	1205	1993	1974	1346	1583	1336	692	821	947	846	740	826	1222	1441	2925	920	1081	1301	824	870	808	901	986	818	869	1343	1468	1573	1226	1316	1216	760	695	794	779
CAATCAAGCAAGAAGAACAT	630	755	522	668	133	150	101	514	736	673	518	594	544	649	749	576	866	99	35	125	1082	779	1459	599	564	531	657	760	796	100	109	81	1220	1177	999	552	655	502	671	566	675	62	66	85	1150	1236	1109	656	749	672	703	745	312	98	110	139	978	938	625	693	637	624	764	781	757	690	131	64	86	975	1119	1350	467	712	564	583	832	565	86	66	58	1168	972	1282	647	659	593	575	662	617	41	69	16	1023	1282	1217	634	443	628	766	735	490	579	89	31	115	1081	1295	617	753	658	616	576	724	607	806	80	59	75	1024	1349	1483	408	413	470	797	766	771	105	85	80	1129	1274	1248	483	674	558	723	677	815	81	83	116	1055	1106	1178	542	727	718	553	725	791	65	88	100	1047	1087	1185	599	629	593	686	756	820	944	59	69	86	816	1088	1348	583	601	577	673	624	816	74	100	91	949	1351	1110	555	655	703	686	580	780	49	81	160	733	1080	1070	538	603	619	768	712	708	622	54	81	64	1077	1009	956	492	568	497	685
TTGCCTGAGCGGGAAAACGG	318	365	266	378	715	621	616	408	540	542	816	927	838	784	133	232	214	620	526	703	481	382	595	871	917	1143	166	189	270	747	732	765	441	718	352	826	1043	854	212	230	217	557	566	703	442	440	409	954	1025	953	227	233	76	657	532	671	628	539	354	1108	1196	1068	206	219	245	294	650	697	685	409	526	577	812	924	821	173	263	115	792	634	654	525	456	527	873	1004	822	232	197	211	457	716	143	495	563	552	825	663	806	172	245	153	253	640	635	889	463	642	278	985	895	821	918	164	236	210	679	653	468	509	479	531	733	568	908	222	245	274	648	778	695	479	701	626	761	985	847	171	259	277	502	740	774	472	428	493	766	949	1012	214	204	239	704	510	682	498	553	629	1000	1208	996	238	195	212	251	543	929	694	290	520	610	769	850	835	199	257	183	656	852	771	530	491	475	776	1069	1004	170	206	233	675	588	1277	276	396	374	677	939	952	216	272	273	200	616	787	761	501	490	361	737	921	786	1006
AGGGCAAAAAAAGCCCTCAA	753	937	649	676	795	793	728	410	606	599	386	416	394	469	707	808	926	857	687	898	622	368	671	314	321	293	707	742	672	854	730	846	640	755	518	353	356	244	772	719	710	734	792	932	662	680	593	326	214	322	782	706	262	916	799	892	609	576	335	359	352	397	817	721	725	727	875	718	805	596	514	564	302	325	268	591	776	581	853	669	790	642	612	599	269	279	285	601	600	665	501	784	133	562	631	571	323	301	313	655	806	474	537	615	731	973	581	797	240	435	285	259	302	652	761	976	820	663	929	555	753	626	205	191	285	760	752	789	627	1019	833	556	786	668	346	319	279	661	759	829	783	922	942	631	576	627	217	285	349	613	600	733	1050	1040	824	552	628	711	346	386	309	670	732	787	773	765	1320	969	453	601	716	264	283	270	645	878	846	672	950	1078	601	756	678	239	349	406	714	637	766	748	772	1685	385	487	520	263	246	338	823	819	759	652	705	888	797	502	574	541	294	271	259	357
TTCTACTAATTAAAGTTTCA	475	542	426	325	673	807	680	400	454	537	1355	1608	1205	1577	433	388	479	699	594	864	553	484	536	1589	1563	1761	296	483	317	775	738	696	514	472	374	1471	1849	1499	412	311	384	590	679	876	452	590	604	1557	1989	1954	372	410	110	763	777	652	616	410	208	1910	1604	1756	387	347	470	414	730	687	675	603	510	533	1557	1686	1483	353	460	407	798	644	739	573	566	571	1825	1876	1465	326	321	360	472	772	149	442	662	487	1845	1618	1548	344	369	266	417	606	633	732	475	549	244	1685	1620	1517	1448	354	381	481	635	970	828	555	602	470	1086	1184	1395	419	421	410	612	918	791	444	555	526	1337	1742	1463	375	418	524	706	792	928	673	602	620	1062	1758	1998	324	320	351	793	793	707	509	466	596	1366	1784	1929	382	454	479	331	739	1144	824	363	559	569	1542	1650	1742	347	463	454	696	1040	999	575	564	613	1503	1743	2060	341	341	385	685	901	1612	394	472	593	1466	2005	1864	337	387	344	374	670	791	804	438	483	389	1425	1557	1428	1748
GCCATTGGTGCTAATGATTT	972	1132	745	796	1029	781	743	503	790	727	266	261	232	314	842	869	782	769	679	963	940	635	878	106	100	105	751	933	962	841	768	964	959	868	720	115	98	101	917	999	911	807	716	982	733	833	911	65	93	74	1007	1013	367	1169	852	1054	870	722	536	79	130	136	1005	869	875	872	952	874	1057	715	893	826	108	103	85	713	1001	640	867	730	758	976	848	967	81	115	85	705	694	839	530	894	156	702	920	805	125	83	77	938	1087	668	841	670	749	927	776	1087	463	92	71	72	99	893	878	973	729	719	867	872	886	825	55	40	71	887	867	1079	842	927	951	847	830	852	104	84	80	899	1008	1158	757	799	1060	768	690	901	84	91	139	973	887	917	1225	1034	1006	830	801	948	98	173	72	793	1050	1006	1043	754	1200	1035	589	1007	983	91	91	78	931	953	1061	710	1051	1100	767	950	805	102	77	121	792	746	845	828	980	1814	438	711	661	88	77	63	988	1004	1012	799	720	889	849	789	938	658	89	74	84	85
TAGAACCACTTACACTACTA	353	365	275	327	430	361	345	480	552	540	1101	1153	1040	1176	260	284	260	472	315	443	710	472	661	1328	1346	1762	262	210	211	481	482	400	734	744	495	1180	1622	1200	345	262	283	311	356	430	590	659	611	1447	1498	1489	266	329	89	543	390	445	933	731	504	1384	1344	1682	313	234	230	313	435	388	479	620	642	706	1083	1375	1276	202	354	236	456	311	429	615	706	624	1298	1384	1142	298	176	211	279	488	99	598	650	662	1213	1024	1272	246	317	155	205	292	295	555	575	778	317	1568	1314	1149	1244	300	286	342	410	277	362	575	733	632	762	846	1318	299	266	289	370	443	408	738	628	668	1103	1488	1414	367	299	318	321	384	405	603	630	537	1046	1234	1533	223	295	280	337	387	526	817	900	960	1238	1639	1558	281	304	284	290	242	460	525	504	827	680	1109	1305	1287	270	283	278	372	472	435	565	742	737	1231	1316	1423	255	241	276	388	524	968	396	533	529	1065	1160	1201	293	301	271	181	372	482	449	608	627	447	1053	1176	1240	1359
CACTATATGCAGGAGAAAAG	674	884	583	568	667	594	492	215	311	358	939	1127	1055	1061	432	536	748	552	433	582	165	127	198	1053	1067	1338	535	682	670	464	561	579	207	203	144	1028	1319	1119	609	632	636	513	498	642	285	268	227	1290	1360	1260	642	704	239	606	564	543	240	239	70	1411	1328	1407	734	637	642	524	598	476	532	189	252	265	988	1215	1068	475	778	485	622	410	556	229	200	162	1282	1318	1042	601	577	651	347	567	114	249	255	261	1310	1088	1269	581	689	444	486	458	466	670	221	217	78	1212	1238	1062	1142	497	599	698	445	427	589	178	218	181	707	774	1089	650	597	780	455	547	649	175	216	240	967	1329	1072	606	676	781	471	676	699	269	193	270	986	1051	1320	587	600	631	645	756	680	244	295	268	1203	1553	1378	631	672	641	695	472	859	635	185	214	195	994	1081	1148	706	763	650	537	836	679	154	251	268	1092	1423	1520	674	685	792	626	643	1272	103	166	255	1155	1320	1365	630	758	610	604	479	496	677	245	187	164	1005	1071	956	1302
GTTTTTGTTTCTTCTCTTAG	572	682	474	421	502	501	479	161	257	363	427	420	469	515	452	515	579	529	424	641	2	6	8	338	349	352	426	622	641	515	594	471	13	5	9	318	381	320	444	531	548	410	458	583	4	36	9	418	345	389	450	615	209	628	550	529	14	0	0	394	360	357	662	517	478	515	526	526	483	11	5	12	355	432	393	409	555	429	384	414	507	2	3	0	319	393	321	418	444	450	464	689	103	4	0	13	397	353	345	522	522	363	406	402	450	460	5	7	4	366	432	337	330	470	587	580	511	487	522	53	2	5	203	325	311	454	518	591	437	569	553	0	0	12	316	334	305	460	652	657	453	577	587	0	3	8	254	386	441	483	477	590	851	554	613	3	0	1	331	339	406	510	634	611	491	430	709	542	0	8	12	286	424	416	459	707	590	443	865	696	1	16	4	331	450	415	421	457	593	598	810	1299	6	2	7	296	449	404	543	504	489	459	509	530	520	3	3	0	270	325	352	333
CATCGGAGTGCACTTTCTAT	511	676	413	493	624	585	460	222	370	434	803	894	826	933	387	487	597	530	323	549	145	129	147	873	859	978	350	580	518	541	383	442	185	172	151	845	1062	731	474	474	444	516	418	595	136	214	147	979	1107	942	488	498	167	556	548	639	235	120	87	871	917	843	513	534	485	436	565	471	526	157	116	177	672	880	846	370	583	352	502	452	527	129	133	163	887	1006	844	391	397	443	343	500	88	142	209	170	916	842	957	454	500	305	332	327	343	562	123	164	67	1004	1035	1006	874	448	491	573	400	448	408	172	209	124	512	658	691	463	501	609	368	447	513	147	110	202	628	981	787	486	561	550	450	485	451	182	181	168	703	1019	1070	404	440	493	508	576	646	128	135	108	881	771	1066	438	474	562	568	489	703	467	155	163	165	919	965	920	464	440	458	485	695	588	99	163	133	799	1138	888	471	470	522	452	456	1103	95	120	92	764	1068	927	429	460	486	441	435	492	440	117	164	105	703	980	949	975
CCTACTACTACTACTACTAC	713	883	647	563	316	370	328	384	525	526	385	341	307	390	597	763	804	265	296	439	564	442	641	221	243	386	538	682	707	330	389	420	815	618	469	233	296	230	714	723	674	283	278	320	425	542	503	314	349	397	677	660	251	430	339	344	470	486	339	351	289	345	807	663	652	712	399	264	411	640	658	749	218	261	288	535	648	612	383	262	347	764	607	676	307	321	312	676	628	631	264	336	75	497	721	614	289	257	280	721	740	524	623	252	358	387	544	707	286	336	283	211	334	686	720	748	298	327	381	465	711	625	175	190	250	582	622	794	305	406	376	710	635	626	285	296	168	570	697	795	253	343	301	473	479	492	225	294	366	625	620	794	499	320	346	559	555	678	296	391	324	643	824	831	814	279	414	327	537	619	754	233	301	335	646	634	693	327	353	345	725	814	668	224	373	297	648	650	737	296	273	645	344	516	568	209	355	329	828	713	708	663	341	287	391	580	528	508	322	238	260	405
ATTACGTGGGGGAGTGAGAG	795	1051	665	784	828	793	693	453	624	535	660	692	713	633	595	739	758	609	472	713	467	446	771	416	359	444	696	793	909	810	815	777	723	513	433	575	616	514	789	745	767	698	733	754	532	517	578	617	702	733	726	784	334	737	503	805	462	387	322	582	483	460	943	928	769	855	813	838	790	601	911	863	520	844	702	775	1160	775	793	734	827	758	661	692	538	736	575	619	706	739	476	795	139	495	684	690	689	682	647	918	937	684	675	538	788	820	809	823	286	831	690	596	649	572	738	795	497	626	679	541	531	700	269	266	368	954	891	917	677	840	960	637	598	725	477	564	375	628	836	976	578	678	804	581	557	455	525	676	723	625	762	693	679	568	748	396	360	575	416	568	635	854	1097	896	1035	631	1187	876	513	796	792	425	755	843	773	930	1025	757	1108	1038	699	808	733	519	792	672	661	752	786	676	740	1680	383	552	577	471	741	571	794	818	904	616	746	742	881	761	611	620	640	605	601	591
GATAAAGAATATAACTGTGG	857	1102	680	579	387	404	414	217	290	272	597	669	506	558	704	909	951	368	268	362	244	208	258	471	400	605	676	997	927	396	363	403	280	330	281	531	658	552	883	793	933	341	347	430	253	256	217	647	720	654	828	807	288	319	399	382	224	185	142	535	517	563	961	928	819	885	427	417	397	210	289	267	535	580	565	615	973	771	406	288	402	205	256	285	534	602	511	731	720	709	215	441	78	243	229	265	704	678	656	712	860	619	738	275	293	397	239	260	116	556	545	424	470	724	712	941	261	305	431	303	276	253	318	299	447	851	828	1017	372	450	487	289	327	339	483	601	501	870	886	1022	424	361	566	223	234	267	431	570	695	815	839	865	428	423	385	183	211	266	423	517	578	784	989	1050	865	302	659	511	231	287	320	535	473	647	771	1013	1010	425	500	494	296	262	265	471	571	726	768	729	971	328	445	964	185	205	267	560	760	652	832	889	820	813	291	366	376	212	205	215	467	479	444	554
AATAGAACTAGATTATGTGT	386	580	385	372	709	644	554	540	685	650	408	348	400	463	322	410	407	521	451	631	832	570	842	273	315	444	289	348	341	584	662	550	793	646	532	333	377	311	376	378	349	451	502	578	783	822	816	336	336	282	349	380	120	569	569	605	711	747	494	330	302	272	360	308	298	314	711	531	574	819	829	897	228	366	300	287	439	238	622	477	517	850	782	830	308	303	272	288	324	314	337	615	101	749	865	806	302	198	386	307	402	235	254	449	457	539	689	923	342	333	374	219	289	311	351	435	550	439	675	881	882	726	195	199	262	348	272	366	499	665	657	719	635	770	277	305	216	319	407	537	431	568	619	811	743	798	242	336	369	337	338	442	707	710	712	719	782	1057	302	312	298	293	406	414	349	453	880	658	730	798	922	254	230	287	287	374	391	509	866	703	709	890	1000	244	207	370	356	310	345	467	721	1146	421	648	657	203	270	334	394	439	315	294	486	659	573	648	747	681	291	305	215	300
TTTGCCCTTAGTAGTGTAAG	756	917	567	681	563	507	521	579	702	697	340	357	342	346	536	590	810	407	400	621	841	573	863	118	195	247	642	661	607	613	559	517	871	973	734	145	218	219	633	682	677	472	451	436	695	787	786	194	217	225	681	608	237	505	538	526	1044	711	582	258	251	203	803	547	639	711	508	491	599	781	759	873	154	157	227	562	766	465	500	336	562	843	886	909	208	192	174	605	654	500	256	646	112	917	854	934	215	168	188	674	567	428	492	443	417	525	722	995	412	224	247	239	148	562	637	790	382	547	442	753	838	783	73	101	169	734	548	759	454	637	489	855	869	955	178	238	239	725	774	735	495	494	486	749	903	853	135	234	271	597	615	646	361	459	530	912	795	1077	217	270	213	592	684	669	710	398	564	482	636	752	1008	177	220	234	649	799	753	488	688	453	883	885	877	193	201	211	669	623	720	482	531	974	580	647	881	185	212	197	675	718	646	513	455	585	505	743	745	657	176	224	188	224
GTATGTATATATATTACGTG	700	986	627	513	664	740	645	713	912	923	807	1046	765	783	538	742	869	708	495	721	1257	828	1187	885	704	933	685	762	688	709	664	654	1272	1386	1108	783	878	712	713	682	756	848	709	891	1162	1427	1229	847	1036	909	742	696	224	656	582	521	1184	973	608	1008	853	767	720	694	756	654	748	708	676	1305	1258	1368	712	792	939	513	831	634	624	516	685	1275	1185	1189	749	869	823	606	586	555	463	754	141	1117	1503	1443	989	696	1043	598	663	444	532	415	553	703	1040	1465	591	821	923	871	731	607	673	786	577	486	694	1300	1384	1143	558	623	736	745	750	871	577	882	702	1132	1299	1473	661	849	614	763	920	1144	711	828	1009	1254	1206	1234	614	820	963	596	629	713	659	713	678	1025	1040	1271	716	958	898	617	723	725	609	577	1047	826	1059	1405	1410	808	713	1043	708	886	890	573	965	857	1211	1253	1321	721	865	1042	600	676	758	643	826	1538	690	1073	1157	673	847	994	692	774	617	553	590	728	709	937	1068	903	824	798	701	734
CCTGTAGTAGTAGTAGTAGT	1117	1230	936	1124	542	473	432	494	658	701	684	834	712	957	880	1012	1076	357	316	444	414	360	599	516	594	706	811	1074	1060	387	546	405	476	526	346	543	717	591	1057	924	938	368	398	548	454	480	516	748	864	769	1316	1204	451	564	558	704	684	487	333	811	784	856	1160	1133	1153	1077	446	407	462	441	626	546	556	760	745	926	1161	876	408	323	430	499	544	678	659	799	746	981	871	968	297	488	65	440	585	553	639	691	751	1068	1156	816	869	270	358	501	527	669	254	768	797	715	610	892	948	990	318	277	353	496	441	631	320	407	498	1030	1061	1248	317	481	378	476	551	578	539	755	649	924	1037	1153	386	574	628	527	490	461	561	661	769	1208	1201	1208	505	655	791	505	543	547	828	833	680	1033	1221	1191	1262	367	699	502	407	598	670	569	648	850	1049	1237	1084	481	492	510	349	616	622	555	822	835	1010	948	1080	490	415	971	266	396	472	594	781	718	1067	1145	1166	912	458	534	545	461	526	356	603	760	599	637
ATAGATATGGGTCAGTTGAT	1143	1623	973	1043	789	787	743	707	886	843	1092	1068	979	1185	1031	1110	1302	676	636	801	1088	873	1029	950	989	1121	1084	1253	1159	802	793	740	1235	1118	765	964	1146	885	1219	1221	1301	689	737	828	1034	1075	1045	1209	1403	1138	1107	1328	480	983	770	881	1118	716	546	1034	994	1038	1311	1172	1126	1220	760	702	711	1080	1029	1280	1058	1213	917	1007	1343	1017	736	549	707	1109	1134	1084	948	1276	1170	1063	1090	1187	458	764	120	1101	1148	1200	1016	1030	1244	1281	1190	905	972	641	605	775	1024	1258	561	1076	1263	1001	1066	978	1132	1386	693	805	689	1046	1081	1119	665	676	851	1092	1228	1507	703	794	789	1002	1098	920	785	1219	1024	1235	1416	1483	708	781	908	1132	1131	1059	927	1153	1272	1115	1184	1278	741	880	822	988	765	1064	939	1118	1194	1164	1233	1197	1272	623	982	789	926	1011	1087	939	1060	1101	1098	1241	1400	729	1030	1010	985	1280	1119	895	1115	1414	1046	1090	1311	672	875	1515	672	991	1183	988	1107	1155	1132	1263	1153	1089	644	724	717	968	901	852	977	1073	994	1256
GTAGCAAATTTCAATTAGTG	446	636	404	430	561	511	431	299	406	414	362	360	404	409	310	399	466	424	348	451	222	160	259	311	334	294	323	417	395	428	490	535	298	289	226	286	287	229	423	422	405	426	425	534	305	313	328	345	347	329	411	513	139	446	622	491	268	271	128	333	250	335	443	381	396	411	449	371	435	186	287	279	240	374	307	246	438	268	400	297	427	289	264	338	228	281	288	403	365	393	218	418	59	257	323	315	304	263	345	312	317	294	433	346	350	443	217	317	115	279	291	240	225	339	358	361	357	320	420	215	260	212	201	261	236	442	446	472	269	443	409	292	301	325	249	344	234	348	470	523	414	526	503	247	299	370	213	304	357	338	419	438	542	483	631	286	276	204	264	312	321	355	340	383	378	383	630	579	158	261	272	240	308	373	340	420	422	372	492	466	227	361	289	212	281	388	410	297	493	303	444	692	204	272	251	276	306	315	394	434	422	329	505	410	412	203	238	188	248	277	247	237
TTTTTCTTTCTTTCTCTTTT	222	302	216	148	32	28	15	152	173	239	478	535	426	522	160	216	227	0	2	3	124	102	114	488	547	604	126	241	158	4	12	0	162	156	136	529	704	485	200	173	234	23	12	1	130	113	158	478	723	598	158	150	77	11	6	6	218	109	73	550	513	607	201	158	170	152	9	12	16	110	182	169	428	425	544	184	228	162	23	20	8	130	174	140	476	610	512	140	153	168	2	7	0	175	222	108	557	501	566	182	181	144	164	8	12	7	108	126	62	580	606	592	452	150	195	249	6	5	8	118	133	96	329	360	436	142	222	256	2	10	2	132	142	161	395	604	448	146	202	230	23	15	14	115	141	163	349	579	645	169	236	218	7	8	0	146	116	103	398	623	534	137	209	192	125	22	18	4	115	141	162	484	491	468	179	184	219	10	21	8	101	152	156	418	627	807	166	146	192	2	3	10	97	104	154	352	595	537	180	206	187	162	5	4	4	79	106	100	404	467	454	535
CAACACAACACAATAAGTAA	380	463	354	303	857	745	655	249	348	388	280	291	307	322	261	289	386	737	603	825	191	149	203	132	127	191	272	325	290	716	786	795	162	204	141	175	219	162	310	331	345	798	998	1097	167	180	201	153	209	147	263	256	108	741	691	759	270	172	80	153	133	147	397	306	279	301	947	737	941	158	183	173	117	147	120	268	393	362	812	722	822	161	221	198	149	148	104	114	119	152	190	307	58	97	117	94	125	128	108	256	342	285	250	668	594	913	217	231	98	177	130	203	128	200	270	289	643	605	723	191	272	152	59	60	96	375	311	342	671	758	699	107	217	156	134	170	160	308	395	436	834	1098	1096	292	155	178	116	150	156	241	316	265	641	685	831	160	147	191	130	139	188	294	292	341	335	724	1154	1018	128	205	170	114	165	139	303	482	387	748	1137	853	111	246	207	131	166	139	117	182	171	300	324	701	81	90	48	89	108	91	283	327	288	193	717	845	708	193	197	112	135	146	126	112
TCCACACGAGAAAACTTTCT	720	879	613	678	1304	1357	1078	290	430	435	1430	1554	1302	1465	662	822	686	1328	1027	1226	246	227	345	1293	1294	1452	539	644	784	1387	1250	1145	297	351	236	1234	1495	1207	733	720	795	1376	1356	1564	220	379	287	1452	1770	1758	653	726	239	1199	1469	1401	294	269	171	1562	1741	1562	799	562	707	665	1326	1241	1397	305	330	351	1520	1661	1530	577	816	597	1361	1102	1292	291	298	307	1589	1746	1660	565	614	727	682	1076	175	333	277	344	1629	1682	1881	700	718	473	613	939	1102	1563	264	320	193	1776	1683	1533	1620	710	828	763	1250	1072	1050	303	395	322	977	935	1143	680	749	881	1179	1406	1398	283	357	319	1094	1594	1340	785	744	884	1210	1501	1588	354	292	328	1288	1490	1759	604	692	793	1119	1471	1303	319	290	317	1444	1790	1512	673	796	726	730	1176	1915	1493	224	327	329	1417	1712	1734	657	713	830	1177	1532	1566	256	378	386	1408	1884	1963	572	556	774	931	1080	2163	171	276	318	1312	1712	1968	703	732	706	692	1233	1346	1545	263	308	257	1354	1758	1556	1668
ACCAAGAAAGTTTTCTCGTG	890	1226	754	784	612	547	499	275	326	344	839	986	876	904	720	864	942	586	333	434	11	1	13	907	831	831	757	818	904	518	566	441	6	6	8	823	880	714	991	851	919	526	496	611	12	10	4	930	1251	889	807	869	337	485	408	468	37	0	3	1012	925	929	951	836	847	871	606	480	489	10	10	7	699	919	911	715	936	637	576	444	569	5	3	3	803	918	853	676	651	589	291	490	114	7	1	4	826	788	921	817	885	602	665	399	461	498	7	5	1	1036	1003	833	927	663	812	870	471	409	467	58	8	5	594	552	702	850	942	1004	408	727	459	8	7	8	627	1027	843	836	939	1053	474	587	592	17	5	22	680	810	921	769	649	850	562	481	465	5	3	2	852	916	877	861	992	870	900	470	752	552	9	8	1	734	913	825	802	1026	898	471	745	689	9	0	0	681	856	1004	768	760	777	499	518	921	4	2	3	746	866	824	824	903	900	813	436	486	478	4	11	11	736	916	765	1045
TTAGTTCTGTAATTTATAAA	442	730	431	335	767	766	694	193	240	272	797	814	729	789	351	386	526	715	540	728	1	3	10	731	617	1004	400	421	427	794	783	680	9	9	13	810	882	713	457	467	407	669	824	1009	4	35	4	878	1113	935	343	477	133	785	645	650	45	8	4	917	933	844	473	477	425	436	771	648	712	26	14	6	756	916	818	325	543	338	691	608	722	10	1	11	759	1027	860	394	353	355	432	736	117	14	4	8	970	815	1033	317	433	247	253	509	519	678	4	16	4	888	803	782	808	281	392	531	609	703	787	25	2	3	475	504	647	361	518	539	585	929	822	0	2	9	685	818	735	384	599	603	658	831	1130	11	21	7	581	959	1183	318	451	416	971	727	834	8	13	15	706	848	878	424	516	519	389	638	1186	961	14	10	15	790	792	956	335	549	429	749	1012	988	0	1	6	618	1010	1181	370	435	502	594	901	1557	5	0	2	727	987	950	433	424	364	331	686	787	831	4	4	5	622	833	672	832
TTGAGAGATATGATTGAATG	624	806	456	496	914	1053	885	823	1169	956	691	713	676	619	515	505	666	978	729	1144	1626	1415	1865	633	472	697	419	546	597	1002	898	743	1537	1517	1193	521	599	607	538	602	533	797	887	1146	1586	1571	1481	694	710	746	524	567	198	760	934	1041	1640	1267	750	623	635	624	603	545	524	414	957	819	968	1471	1482	1732	571	618	584	508	576	436	960	734	880	1523	1590	1693	579	675	692	472	374	433	506	1003	162	1413	1395	1442	466	539	659	555	606	321	393	707	868	1040	1432	1772	746	789	671	550	580	438	588	715	898	1043	1103	1467	1879	1541	393	307	482	482	414	562	940	1209	1011	1392	1392	1672	463	694	533	528	703	768	811	1063	1066	1624	1483	1546	494	692	756	467	478	572	752	905	1007	1444	1573	1562	616	691	768	472	518	649	594	820	1365	1040	1153	1742	1681	532	652	654	571	498	540	909	1383	1140	1473	1717	1718	514	644	796	553	523	669	894	1111	1881	868	1038	1302	427	575	674	553	623	593	475	846	931	1061	1485	1309	1252	490	696	575	704
TCAATTAGTGTGGTTAGTGG	756	931	639	701	774	727	621	268	498	446	441	450	459	506	636	754	798	692	595	775	251	191	283	242	196	181	634	776	825	810	782	851	291	313	307	326	295	334	715	712	767	644	765	955	317	390	298	250	347	393	713	690	313	777	816	748	316	263	153	270	215	422	904	725	783	720	774	766	898	233	355	329	197	258	343	563	853	557	728	603	757	337	328	328	317	312	296	670	634	650	432	876	151	343	370	346	373	277	400	702	739	600	591	475	618	943	267	390	187	383	348	319	349	708	768	917	603	593	770	323	320	332	121	118	187	826	839	788	754	678	808	333	385	391	268	292	277	663	923	1040	734	873	835	293	333	294	247	306	398	606	773	710	525	807	714	309	289	323	260	352	384	786	874	788	805	665	1104	938	236	417	338	216	233	350	636	881	842	724	1013	880	215	404	329	282	332	333	759	676	861	742	737	1893	228	197	335	279	337	320	717	815	787	589	677	901	792	260	284	252	273	298	287	333
TTTATAAAAGGAGAAAAATG	297	377	305	221	851	930	775	170	237	246	120	121	141	172	253	302	371	838	687	907	125	134	163	14	0	7	284	309	282	811	891	854	166	161	115	4	1	0	269	272	242	730	846	1063	213	172	134	3	9	5	288	287	98	830	874	860	169	121	56	1	0	8	401	358	320	304	992	660	920	131	132	166	2	1	8	253	352	272	772	552	837	128	164	169	11	2	11	236	290	233	467	853	167	136	138	170	0	0	4	275	231	212	191	641	608	855	147	173	80	16	0	5	0	256	284	382	815	925	856	142	183	166	14	0	9	281	231	303	723	1014	945	148	100	146	4	1	7	228	330	310	685	961	1045	204	172	135	3	1	8	260	237	374	1134	958	942	157	110	122	2	12	2	273	348	355	246	745	1297	1110	112	137	201	3	0	0	232	350	295	866	1347	961	147	174	176	2	1	2	252	303	341	785	980	1935	109	157	157	3	12	1	232	306	303	268	788	893	918	144	111	127	5	3	4	0
CTATTGGATGAAGAAGGTTG	790	941	632	651	722	773	640	232	311	295	496	533	496	529	740	851	1205	841	742	959	208	93	240	479	469	547	636	804	954	904	823	927	231	171	139	407	544	466	778	784	914	777	820	949	279	330	234	618	526	591	862	886	292	795	690	706	267	165	122	494	541	577	895	980	893	939	872	764	841	236	197	233	396	538	506	671	972	718	959	622	813	271	266	234	468	527	489	770	701	904	461	812	156	243	273	264	441	507	634	798	858	645	729	678	704	970	185	272	105	538	496	520	571	769	915	989	666	635	768	211	207	204	319	378	429	758	824	1069	810	780	832	179	136	240	403	523	448	791	986	929	706	887	929	250	268	278	370	499	570	793	800	674	652	855	698	232	220	228	349	587	514	843	907	870	1048	626	1062	965	171	230	226	513	520	574	781	904	912	781	1205	982	229	220	243	460	496	632	855	777	899	767	840	1724	111	207	241	413	657	653	901	924	758	764	773	908	1017	176	204	223	481	587	425	595
TTTATGCTATTAAGGTTTAA	541	796	481	438	667	682	603	589	690	722	766	896	766	885	500	636	568	755	519	619	812	595	1033	819	908	841	478	515	556	611	655	701	988	1082	715	854	872	773	642	558	518	666	678	739	919	1061	904	927	942	934	546	569	192	755	747	588	892	701	467	840	877	848	679	541	491	597	751	664	624	765	939	971	880	883	835	463	632	415	667	549	659	925	834	877	890	858	813	489	506	497	463	609	106	922	1128	973	1056	890	977	446	492	378	396	597	538	718	808	923	376	860	835	775	831	450	605	591	578	695	754	837	1044	919	587	627	709	485	632	671	584	782	733	853	1094	861	695	935	724	510	661	817	582	734	894	995	849	902	519	900	1081	503	552	540	966	671	667	736	812	890	735	999	999	534	626	658	562	522	1074	732	747	1014	989	797	835	912	493	685	617	577	957	868	965	952	912	670	854	1075	545	530	552	520	767	1315	616	734	1017	788	1010	1127	511	578	506	498	632	626	681	753	846	714	712	794	772	921
AAATTCGATTTATGCTATTA	694	758	607	453	159	149	120	345	421	439	312	266	328	289	542	675	805	88	77	111	380	376	497	217	202	228	556	633	724	77	105	127	420	504	336	192	241	207	837	757	745	112	99	127	455	419	449	268	304	245	551	663	229	133	155	93	499	298	234	267	194	195	684	565	663	703	136	95	87	489	361	428	200	203	192	462	771	513	118	82	87	375	466	427	223	195	180	474	493	547	30	78	4	351	487	383	301	246	207	515	671	479	503	88	56	77	360	421	200	282	184	175	165	541	680	791	69	89	112	341	503	449	117	163	214	663	654	720	102	96	166	345	417	488	125	239	170	645	849	1058	84	114	191	464	410	375	162	236	238	547	613	708	244	250	154	373	287	457	235	227	221	683	719	699	677	93	111	99	309	467	469	177	225	236	570	670	666	71	118	139	456	409	358	180	249	251	586	598	705	47	71	113	216	369	427	157	251	237	643	693	584	517	104	100	79	384	377	319	204	195	156	256
TAGTATATATGTGTATGATG	406	635	333	266	684	772	674	185	288	253	448	370	410	317	339	335	368	664	499	702	200	169	304	352	331	387	302	452	483	793	617	699	245	230	201	343	337	365	409	435	424	645	662	921	223	306	245	332	410	428	417	497	173	872	696	677	192	214	138	402	411	417	506	397	455	406	708	648	751	211	256	205	296	344	376	364	502	368	827	532	674	246	274	255	398	373	394	392	324	306	378	571	128	204	160	241	503	305	373	319	427	270	338	462	554	655	197	251	108	367	437	376	392	317	328	452	559	441	582	200	213	172	202	217	276	396	318	447	571	743	923	238	214	317	262	398	269	410	458	566	697	776	987	216	243	206	277	391	478	358	409	422	934	979	861	198	198	263	333	468	447	342	483	414	372	687	1019	770	217	200	288	325	385	381	414	471	496	688	1153	879	215	286	223	276	402	520	300	349	474	640	543	1180	136	158	172	368	424	357	382	473	426	369	656	773	830	191	189	164	336	383	331	441
CTATGAATGCTAATGATGTG	913	1170	722	818	1114	1165	922	316	553	550	637	697	598	643	922	1068	979	1085	850	1162	298	244	341	580	597	779	880	1029	988	1136	1144	1103	323	367	263	550	537	369	935	937	1082	997	970	1087	385	435	303	715	649	544	862	1067	342	1296	1108	1280	387	299	179	495	642	574	902	982	957	999	991	1088	1309	285	343	368	509	710	556	711	893	850	1217	934	1159	328	312	304	508	562	612	709	785	740	644	1249	223	310	399	283	680	544	673	796	1002	692	705	900	951	1256	322	356	164	743	666	671	532	913	976	1102	1111	850	1087	402	347	381	443	380	563	970	869	953	1003	1041	1108	297	318	324	417	604	472	819	1085	1142	1018	999	1271	329	319	325	420	619	666	774	915	1060	1311	1210	1309	293	304	333	508	589	537	874	925	984	908	855	1557	1210	239	326	347	419	576	641	855	996	1042	1068	1312	1350	271	380	361	531	523	782	839	872	828	962	971	2243	215	301	281	493	549	662	836	1113	1030	733	1012	1262	1187	333	251	202	558	520	509	504
TTATTTCATTTAACAAACAG	954	1284	962	672	645	799	637	503	706	729	411	481	444	515	866	1142	1233	514	452	493	806	722	1003	228	228	251	943	1166	1043	658	572	601	1251	1094	681	200	268	210	1102	1095	1140	604	603	635	853	1068	852	377	420	303	930	1061	320	669	575	549	992	698	444	372	361	329	1165	1070	1163	1112	719	593	651	885	974	964	352	360	336	809	1191	856	688	518	590	896	917	935	354	407	277	1040	969	933	456	784	159	964	1162	1064	501	441	470	1143	1034	713	759	491	441	641	819	951	475	387	332	294	310	884	1050	1128	493	464	560	849	950	879	145	165	208	1006	1079	1287	597	716	668	1066	1108	990	188	243	290	1068	1277	1404	623	731	786	971	966	950	243	373	389	1083	919	1218	780	516	765	811	772	815	292	353	222	820	1280	1216	962	548	938	778	723	1015	1074	308	349	349	1093	1282	1176	577	984	772	793	947	1053	295	304	403	1021	1038	1171	731	843	2088	592	784	958	342	478	395	1080	1062	991	830	534	711	647	744	760	597	322	314	244	338
TTTTTAATTTTTTTTGAAAT	272	430	244	174	359	427	341	145	173	195	152	168	198	120	272	301	343	352	300	375	146	136	217	99	124	145	278	272	317	313	338	322	252	295	178	124	144	105	257	305	306	262	341	360	259	229	211	134	159	138	265	261	88	301	360	285	254	188	90	142	99	129	321	285	304	208	390	312	345	143	268	237	139	154	93	225	365	222	276	268	327	225	197	249	109	140	125	310	228	225	219	340	71	221	220	280	143	125	160	221	270	176	227	154	209	318	185	231	92	152	126	131	116	204	300	354	310	300	335	245	274	191	50	92	114	245	384	397	315	423	429	212	226	235	95	106	94	298	355	447	342	416	459	223	203	234	100	103	136	236	268	289	381	342	410	164	194	241	86	114	114	249	439	405	196	268	654	458	186	230	295	106	113	119	214	373	347	293	657	404	253	225	206	83	145	165	247	237	256	270	389	908	137	186	215	100	182	145	277	302	280	284	242	324	344	150	143	131	94	116	102	128
TTATTCATCTTGATTGGTGG	912	1094	748	753	884	886	814	465	591	640	770	914	696	824	648	756	630	647	613	789	346	345	552	594	505	701	698	955	759	861	862	865	624	664	449	759	807	720	842	856	883	687	744	986	596	597	600	864	778	967	749	889	294	811	795	834	489	330	240	640	619	751	947	928	855	948	840	854	948	574	621	664	746	795	695	682	1013	665	908	646	834	577	649	568	742	782	817	898	770	893	651	1138	204	665	735	615	809	721	955	772	894	641	718	562	723	953	531	693	275	795	813	756	714	575	666	759	656	605	712	494	511	477	329	359	501	824	843	1023	703	841	763	625	602	723	594	768	726	891	959	1046	678	843	900	463	626	510	604	727	958	736	864	788	871	753	934	414	368	446	607	732	898	771	1020	1063	962	765	1365	1019	529	644	625	736	674	925	843	921	946	788	1046	946	540	663	610	607	836	954	913	896	1054	983	1133	2407	355	535	547	733	952	951	882	921	868	709	628	900	901	474	617	503	745	660	697	781
GGAAATAAACTTGTGGTGGA	535	728	452	379	677	589	640	346	495	494	473	518	493	476	402	505	643	684	501	713	488	396	601	421	517	603	380	539	496	735	571	707	618	640	420	475	542	398	422	480	495	674	575	674	535	698	613	464	544	565	380	520	184	938	809	856	629	503	307	439	506	530	563	499	459	558	814	499	685	553	665	520	471	469	495	391	603	383	622	574	620	618	605	600	449	489	497	358	379	390	415	616	87	633	437	592	429	404	571	407	530	299	401	472	510	659	535	556	295	493	488	379	531	388	475	526	600	689	757	527	520	545	354	345	406	434	502	546	607	669	818	541	582	579	404	473	483	483	616	604	577	724	799	752	611	551	364	528	660	365	406	482	877	817	909	520	537	598	416	488	551	434	537	498	499	586	880	799	515	689	658	427	552	558	457	649	508	608	995	746	549	720	525	418	429	751	365	496	474	578	846	1480	350	475	584	392	447	565	485	571	424	446	610	754	687	509	517	363	385	454	454	560
GGTGATGGAAAGAAAGATGT	491	599	394	495	1408	1462	1166	754	936	1004	839	935	974	890	330	412	434	1188	1044	1232	1140	890	1513	1018	1081	1217	316	346	288	1300	1109	1212	1140	1113	967	964	1224	730	369	299	353	1234	1221	1458	1218	1260	1327	1061	1337	1084	338	286	116	1198	1200	1338	1251	1005	599	972	1080	990	353	359	359	346	1219	1126	1430	1085	1185	1273	910	1122	917	286	323	237	1133	1069	1072	1401	1173	1405	950	1141	1114	266	351	340	836	1160	224	1115	1151	1214	1017	981	979	374	404	254	281	1017	1058	1436	1157	1248	588	1168	1189	884	1134	358	428	433	1073	1217	1155	1211	1404	1429	770	836	902	336	376	407	1058	1380	1211	1167	1117	1085	832	1118	873	388	369	394	1221	1276	1496	1331	1217	1257	862	1156	1169	261	355	429	1521	1395	1368	1242	1145	1285	854	1047	1006	363	343	385	428	1113	1664	1424	859	1219	1167	955	1026	917	340	332	325	1242	1683	1376	1021	1263	1047	939	1139	1290	293	306	336	1002	1155	2272	844	1029	1165	880	1169	1041	414	355	402	325	1182	1298	1579	1108	1102	1046	912	1136	927	1286
AAAATAACCGATTAAGGTGG	524	770	505	486	499	570	471	630	904	738	594	700	569	612	304	385	508	351	348	332	741	632	1022	370	478	460	484	588	589	455	442	521	1166	1088	942	475	596	526	610	592	506	441	413	437	1110	1303	1155	481	703	638	469	577	194	486	328	418	851	702	402	489	601	594	550	642	514	542	529	478	519	1042	1296	1157	565	531	535	466	538	432	494	354	499	1104	958	1204	580	674	549	468	480	519	428	721	139	1109	1306	1205	509	516	631	495	587	471	467	355	409	564	1019	1200	508	672	617	505	572	393	396	489	290	306	410	831	893	881	287	318	351	524	624	621	423	501	500	1004	1186	1191	465	649	422	587	600	723	400	456	484	1118	1138	1230	447	644	677	443	556	548	312	501	462	798	748	795	467	651	680	442	647	618	603	463	905	632	969	1242	1210	584	630	570	518	758	609	436	676	651	990	1196	1046	547	681	724	458	523	617	645	793	1340	657	972	1172	511	651	766	563	567	484	392	451	511	564	952	847	757	559	638	470	599
AAGTGGAAATAAACTTGTGG	283	342	217	220	625	572	470	189	250	249	94	122	148	136	208	265	236	520	467	588	130	122	171	0	1	5	171	216	206	661	559	543	182	152	87	2	1	0	239	227	228	614	600	626	192	180	211	0	4	1	201	288	90	806	694	572	167	92	101	1	5	13	287	167	235	195	585	554	577	154	198	227	0	0	0	173	242	237	595	418	640	196	116	131	6	1	3	183	212	188	359	649	82	150	205	149	0	4	5	184	224	182	162	413	481	617	156	215	89	6	1	5	0	205	191	235	522	611	591	204	177	173	0	0	2	189	224	277	556	582	660	174	178	99	5	0	1	269	310	315	494	577	802	244	161	165	2	0	3	163	226	290	823	707	777	181	144	168	0	6	0	201	225	234	261	506	864	668	111	150	186	0	2	0	214	231	286	580	747	767	145	158	201	2	0	2	207	234	249	520	759	1430	81	144	162	4	1	3	208	222	246	242	583	677	592	131	155	136	0	2	2	0
TATGCAAATGAATTTCATAT	237	382	210	253	279	235	199	299	476	487	530	613	501	685	146	176	244	243	129	253	267	210	380	417	503	562	118	158	193	265	175	202	447	298	250	480	543	417	190	130	153	195	230	180	393	373	343	419	581	489	136	191	61	218	221	224	381	286	215	504	559	424	125	206	166	175	191	190	199	293	312	333	500	443	425	137	203	162	175	133	219	334	340	371	495	603	431	145	138	132	150	225	46	339	343	348	628	473	603	207	145	124	137	180	159	203	330	481	171	465	553	576	545	165	216	177	182	230	130	366	356	388	355	340	396	203	157	208	157	222	151	306	333	347	399	489	407	166	206	180	181	220	233	288	316	359	342	489	647	103	170	175	239	264	220	370	368	372	446	524	557	150	146	125	207	192	226	232	221	382	373	482	499	491	195	195	207	153	303	256	261	397	346	439	608	671	146	192	189	227	225	408	201	302	351	417	500	522	172	174	142	198	201	230	249	280	302	316	528	483	486	589
TTTCATAAAGTATTTAACTT	548	626	430	454	514	381	429	240	353	407	643	646	626	647	459	591	622	449	409	465	208	155	222	672	501	718	411	528	523	436	464	496	248	255	203	543	667	522	630	560	562	439	449	521	255	238	264	597	714	687	559	501	177	499	454	323	370	225	162	681	645	599	532	546	611	624	455	418	452	158	146	163	624	669	532	441	579	441	406	325	502	203	214	257	553	764	586	447	520	474	373	444	128	208	270	238	620	550	643	446	458	316	426	364	373	467	232	247	113	704	713	529	610	428	519	592	535	351	451	283	228	195	443	455	488	514	583	597	327	483	539	233	168	289	467	723	584	552	620	784	382	432	541	188	212	294	458	656	668	452	535	539	683	535	486	301	186	319	564	624	571	453	623	642	427	385	867	482	152	205	279	541	576	753	537	574	529	397	545	555	236	247	219	512	699	719	480	502	549	479	731	1197	177	151	205	577	713	600	510	499	427	511	402	511	489	132	192	170	545	600	470	683
ATGCTAATGATGTGGGGTGA	1107	1233	823	982	145	156	99	582	769	705	1022	1142	1165	1282	904	929	1184	83	53	70	663	641	788	1302	1255	1224	805	1017	1191	118	82	115	796	821	529	1032	1433	1207	1015	1070	1010	69	131	110	831	883	827	1130	1474	1502	948	1061	392	71	100	110	990	735	500	1089	1243	1329	1015	1050	1062	1056	121	84	97	778	810	830	1110	1313	1189	834	1154	804	122	54	96	811	646	767	1313	1412	1201	903	773	803	62	118	25	770	1014	907	1214	1264	1295	961	1037	766	773	113	65	95	816	893	373	1371	1426	1266	1149	919	980	1157	64	52	86	680	761	842	699	895	977	984	747	1083	143	76	132	792	783	712	911	1223	1036	1013	1087	1212	66	93	94	957	868	824	965	1152	1317	872	936	993	80	95	93	917	793	891	1048	1430	1383	882	1150	1014	1209	76	119	85	601	885	762	1156	1257	1288	880	1096	1094	96	49	122	690	743	767	1150	1508	1477	970	851	975	121	85	282	568	833	791	935	1420	1388	996	1147	939	831	72	82	90	815	729	686	1053	1213	1081	1410
GTTGTTAACACTAATGGTGA	944	1024	781	804	483	397	410	204	304	297	745	899	749	864	788	898	1168	384	358	409	4	3	5	781	857	778	894	1018	933	404	355	382	11	14	8	769	849	760	1035	989	908	312	378	416	17	25	15	754	914	845	1019	1128	348	532	392	470	43	9	0	692	924	784	1113	970	994	1016	396	371	439	12	5	10	772	776	803	787	1053	742	394	384	395	8	15	19	719	849	765	777	800	879	301	451	76	14	4	8	904	734	921	818	911	621	739	334	368	518	6	8	4	796	794	668	790	803	794	1035	398	428	338	70	7	8	496	589	718	981	877	1036	396	457	338	8	0	0	601	768	713	945	1102	1077	299	420	422	15	6	27	568	703	997	888	962	938	661	436	555	17	8	9	687	951	865	921	1018	1002	1046	351	553	456	1	1	9	710	822	835	884	905	1166	383	451	563	5	1	9	717	1084	1020	840	891	966	362	423	927	7	11	16	706	926	846	936	981	886	799	376	401	467	1	12	19	738	695	756	859
GGGAACTCTTCTTAATCTGG	538	563	448	410	918	874	775	310	380	385	566	684	535	633	382	426	528	787	719	855	354	316	450	484	453	573	422	507	567	873	772	872	425	319	368	495	726	514	473	512	426	748	831	924	408	435	294	706	630	742	438	579	188	997	694	887	278	329	199	734	524	651	564	505	475	446	899	752	881	456	457	519	602	661	576	386	575	463	890	657	807	480	391	396	647	763	516	335	374	343	419	736	134	398	394	436	671	500	625	390	525	285	416	618	669	1090	399	418	208	693	602	493	553	393	519	546	722	666	691	357	426	388	332	298	405	362	479	540	835	983	997	332	389	439	507	634	486	545	578	521	824	908	883	444	377	360	470	664	660	361	468	591	1016	1081	830	253	350	373	527	623	788	399	453	510	448	634	1325	1049	303	471	473	504	596	615	472	561	522	867	1057	1097	386	498	479	522	802	705	391	349	466	677	805	1531	241	350	380	564	625	589	416	512	440	457	795	926	929	336	402	368	559	569	421	791
AAAGTCAATTTCAGGGCTAC	572	752	514	595	408	318	263	264	375	365	993	1056	930	1211	615	572	732	287	260	379	104	86	128	1089	1023	1206	592	577	498	296	383	352	134	127	111	965	1278	945	631	577	716	281	298	359	84	116	111	1204	1222	1186	624	667	203	373	298	254	127	52	46	1156	1188	1142	604	634	571	583	359	353	399	105	97	142	932	1167	1047	408	652	445	366	231	355	90	68	124	1132	1177	1041	435	488	535	250	342	58	128	141	110	1153	937	1293	572	656	423	414	252	213	362	112	180	70	1201	1192	1070	1190	569	609	648	302	247	367	153	115	137	738	871	918	630	469	682	243	254	344	139	141	109	869	1138	970	562	647	657	229	335	388	93	170	174	830	975	1330	572	579	685	365	288	274	87	86	64	898	1258	1218	532	567	514	661	320	661	347	98	133	177	987	963	1153	626	571	665	355	351	428	130	126	119	969	1094	1324	486	496	654	297	374	786	64	77	91	1025	1158	1110	528	554	561	559	322	330	281	102	72	110	1082	1103	981	1133
ATCTTGTTATTACCGCCATT	869	1108	710	840	939	998	805	739	979	951	418	426	448	613	761	786	931	858	707	825	1213	809	1147	217	218	290	716	841	904	894	876	1035	1245	1099	927	209	253	256	764	832	929	895	811	954	1075	1275	1059	215	242	252	829	970	329	1125	814	926	1169	1113	640	282	283	264	916	826	785	804	887	783	987	1100	1201	1280	199	247	282	714	946	629	869	777	793	1220	1159	1232	244	338	223	697	764	643	588	839	174	1140	1286	1190	238	221	302	778	888	578	640	584	781	1018	1025	1281	551	289	237	252	180	743	824	1061	861	795	802	1195	1105	1181	168	190	215	755	785	913	784	957	1011	1119	1130	1194	219	240	231	729	910	911	767	828	1024	1183	1016	1075	182	239	269	702	865	913	1237	1114	1077	1110	1349	1083	212	267	279	768	911	813	934	696	1209	1102	953	1223	1272	147	190	208	818	1002	819	728	1299	1009	1023	1173	1238	232	253	254	786	753	859	748	889	1857	749	1007	1069	186	260	285	863	906	816	718	756	1025	1026	998	921	1053	208	202	159	173
GAAAGATGTTGGTGATGCAG	927	1110	731	803	1842	1563	1530	766	1070	1013	904	945	840	1090	923	978	1078	1847	1407	1867	1224	1062	1440	907	829	996	723	938	826	1763	1774	1575	1470	1428	1155	866	1132	800	986	856	867	1559	1838	1915	1213	1461	1356	1086	1049	1116	893	930	361	1964	1757	1901	1286	1123	845	833	1230	1034	970	879	953	992	1809	1489	1785	1313	1603	1624	859	992	947	782	1005	661	1694	1516	1842	1662	1265	1498	1022	976	905	767	778	816	1061	1800	350	1470	1437	1542	1034	962	1117	906	888	650	725	1305	1738	2063	1186	1674	687	1120	1058	980	953	841	855	1014	1585	1069	1774	1127	1608	1332	616	626	860	735	859	894	1483	1840	1791	1475	1331	1435	824	1023	724	773	972	1184	1452	1898	1755	1435	1393	1537	732	987	1100	799	811	737	1598	1790	2012	1369	1502	1504	876	1092	1116	799	844	925	1003	1386	2130	1964	1064	1582	1576	943	886	1003	844	1092	1026	1567	2231	2205	1240	1628	1323	824	992	1285	811	990	897	1736	1759	3746	880	1157	1407	870	1027	1023	857	926	846	847	1714	1759	1866	1293	1310	1138	916	1036	917	1081
TTTATTATTTTTATATAAGT	118	173	111	52	178	219	206	129	170	222	58	46	71	79	87	113	114	183	145	202	257	227	313	0	2	2	98	121	101	203	217	178	297	273	216	2	0	0	112	101	102	194	283	255	383	288	285	0	1	0	95	115	41	230	255	205	355	290	147	2	0	0	123	128	135	153	274	224	183	292	280	285	1	0	0	86	173	117	202	158	187	306	323	330	0	2	0	85	77	55	107	198	28	266	385	326	0	0	0	61	83	68	90	123	106	235	233	357	128	0	0	3	0	74	87	130	182	188	227	283	405	275	0	1	2	78	129	129	175	198	256	226	264	378	2	1	1	112	143	178	167	291	378	309	306	301	0	1	1	77	102	112	369	288	254	296	268	295	1	0	2	81	155	183	75	171	382	260	230	312	324	0	0	4	74	143	125	151	267	233	309	309	286	0	2	0	96	88	112	104	201	482	185	255	274	0	1	0	80	108	70	107	182	156	178	163	222	173	0	2	0	0
AAGCTTTTGGTTTGCTATTT	641	1019	648	523	664	773	671	825	1196	1297	1010	1040	863	1079	484	591	593	595	533	608	1104	941	1178	855	772	1009	474	750	544	666	552	635	1387	1143	924	959	954	818	606	556	619	566	689	712	1261	1241	1415	1028	1129	1027	517	516	203	610	686	754	1157	1006	618	833	964	984	656	708	554	510	648	596	560	1108	1185	1286	1022	918	893	525	575	489	565	459	551	1265	1127	1257	942	1025	851	488	453	450	404	566	99	1085	1408	1174	1059	981	975	466	592	345	451	422	576	602	996	1298	563	938	955	860	869	470	656	674	564	571	571	1090	1273	1067	616	652	722	576	596	663	622	584	589	1178	965	1297	679	926	791	584	698	790	502	745	708	1154	1216	1360	707	991	1008	550	570	781	770	798	856	1059	1178	1171	772	948	929	518	643	642	557	491	885	702	1061	1480	1445	916	819	1105	533	629	666	610	974	875	1180	1304	1155	759	975	1060	477	493	652	491	603	1321	740	900	992	782	1244	1039	524	657	530	489	516	638	674	926	1058	992	711	874	817	836
ATATGTTGACAAACTTAACC	476	658	357	473	683	727	615	454	551	584	650	728	612	747	389	433	558	690	527	738	452	346	452	533	590	605	437	561	481	596	767	577	708	561	571	555	600	464	422	512	543	637	526	689	493	612	499	473	657	571	486	468	198	670	557	767	711	513	472	528	502	600	539	536	471	528	799	686	691	453	529	550	488	573	546	340	532	377	715	546	592	490	469	603	550	603	547	367	410	319	364	738	118	514	720	529	490	498	568	529	505	350	409	493	576	873	460	544	242	649	552	548	527	415	487	538	690	538	649	390	423	393	392	500	460	479	516	521	481	684	763	583	496	729	451	578	479	410	554	548	511	646	783	445	610	661	437	651	628	397	481	508	787	721	723	659	639	901	422	527	596	471	587	570	509	511	820	740	346	480	660	448	560	607	471	518	562	716	902	803	417	561	515	469	619	639	402	481	482	584	847	1526	293	579	535	460	505	620	538	434	462	463	581	671	798	395	451	436	492	506	497	563
GAGTGAGAGAGAATACACTG	1052	1348	821	930	435	463	310	473	564	679	727	873	838	853	932	1163	1702	148	173	228	592	365	688	994	729	2343	785	957	1077	317	223	309	461	576	413	805	924	688	1049	969	1156	344	346	286	532	716	538	838	895	808	1099	1146	364	454	327	341	635	514	289	931	816	879	1044	1031	1168	1089	304	292	259	601	550	646	698	785	787	838	1082	867	336	271	316	555	485	639	683	936	895	867	820	885	233	353	78	564	568	547	814	593	888	1000	1085	764	770	225	275	323	504	557	254	906	870	848	775	893	1097	1619	232	139	192	676	659	551	565	384	1959	997	936	1193	247	275	288	500	612	447	567	895	651	1037	1171	1306	279	332	406	591	512	561	647	669	1018	885	998	1045	345	304	354	637	686	583	672	972	1034	928	1147	1101	1276	246	321	267	379	529	601	679	865	817	1100	1069	1215	306	452	409	505	523	480	677	937	1037	946	929	1128	293	307	710	387	372	492	820	948	935	1015	1044	1055	968	248	317	363	495	485	390	722	735	724	815
AGCTTGCTGATCCCTAATGG	1526	1831	1311	1707	882	842	679	833	1095	1094	1282	1265	1132	1398	1266	1430	1679	800	597	798	1001	771	978	1209	1156	1326	1256	1430	1574	757	857	830	1275	1244	979	1185	1610	1302	1490	1558	1665	663	658	873	993	1148	1153	1385	1624	1390	1492	1725	583	1094	724	869	1073	894	660	1248	1350	1183	1564	1515	1424	1398	803	821	915	997	1070	1126	1224	1418	1053	1388	1770	1305	784	590	777	1118	1105	1182	1367	1284	1233	1347	1338	1282	539	694	139	1083	1062	953	1501	1262	1424	1683	1649	1080	1129	633	828	983	1005	1019	532	1539	1478	1237	1312	1414	1510	1856	706	723	716	953	1037	991	883	826	1098	1591	1661	1712	719	832	899	1130	1244	1387	1059	1265	1056	1534	1650	1721	696	772	775	1053	915	1132	980	1245	1529	1432	1583	1776	816	828	872	873	932	1182	1188	1352	1653	1359	1485	1541	1813	617	1150	878	933	1084	1082	1204	1386	1350	1538	1665	1642	644	878	1046	987	1081	968	1197	1204	1594	1503	1291	1507	801	1045	1686	633	856	823	1233	1490	1550	1766	1452	1566	1318	676	781	840	894	848	975	1270	1429	1135	1409
AATCATTTACCTCGCACCAC	1138	1247	1025	1088	653	671	478	392	561	508	577	675	541	711	1008	1072	1297	543	476	644	596	350	690	585	525	573	1013	1178	1106	628	477	682	586	618	407	522	684	532	1250	1195	1275	498	557	545	580	666	534	524	722	496	1187	1250	493	683	633	834	638	536	345	647	662	644	1273	1052	1102	1183	590	480	525	495	670	583	459	636	547	843	1269	853	611	333	634	655	493	644	602	544	559	1038	975	1069	306	706	124	406	535	540	607	489	579	1265	1259	711	955	397	537	721	513	513	245	601	652	540	599	1026	1136	1326	554	494	603	561	652	543	305	367	476	1048	1154	1310	449	650	568	684	614	452	433	533	403	1386	1392	1300	459	551	529	746	455	608	474	590	645	1098	1103	1260	691	711	781	551	665	627	484	642	613	1226	1163	1069	1470	505	766	651	439	604	590	496	580	653	1135	1260	1248	523	667	620	486	662	541	542	645	685	1123	1101	1297	537	695	1403	335	483	369	528	554	618	1114	1232	1191	990	508	587	610	556	462	431	554	546	527	616
ATTCTATTTCCAGTGGTGCG	534	713	443	436	1160	1211	910	652	810	863	1111	1300	1033	1231	375	454	534	988	729	966	968	725	936	1047	1090	1169	397	444	417	979	1070	1051	966	920	681	1095	1294	1143	552	459	436	943	1208	1072	968	1169	1028	1388	1414	1328	447	511	172	1149	1014	1186	1166	810	533	1383	1420	1195	555	406	400	485	1186	853	1043	866	1048	1068	1119	1219	1108	337	502	361	1021	743	1064	1039	942	1153	1203	1375	1208	348	423	460	616	892	193	1002	1076	1013	1247	1081	1330	442	428	307	318	725	808	1042	798	1119	452	1551	1272	1122	1223	416	416	454	884	888	911	942	1184	942	764	832	1031	419	420	525	831	1167	1196	922	975	871	995	1190	1062	407	504	395	881	1082	1018	1052	1047	1108	929	1231	1428	411	487	583	1089	1104	1346	952	875	1014	1160	1393	1396	428	486	445	445	964	1359	1128	811	997	1090	1044	1187	1366	380	459	491	915	1446	1169	940	1083	1073	916	1364	1547	414	398	389	795	1039	2080	629	815	879	1100	1302	1335	458	388	358	351	913	1114	1107	841	853	701	1253	1252	1057	1277
AGCACAATTGTTTCGTAGTA	971	1211	795	915	862	687	581	757	959	961	1421	1720	1375	1764	844	1001	1087	617	424	684	1413	1063	1550	1484	1505	1611	719	855	895	706	663	657	1675	1390	1208	1623	1987	1608	935	875	929	749	578	930	1271	1452	1465	1610	1806	1940	851	902	316	711	745	722	1502	1088	751	1554	1551	1544	927	851	983	986	761	588	732	1508	1573	1718	1409	1894	1740	713	882	769	707	416	690	1448	1625	1532	1607	1599	1647	704	870	774	396	693	131	1361	1385	1670	1952	1548	1923	845	1049	658	606	464	716	737	1258	1646	726	1811	1835	1661	1664	836	1044	949	568	616	668	1425	1734	1490	1004	1089	1284	840	759	938	638	721	776	1504	1311	1575	1446	1775	1491	889	987	1098	678	642	886	1433	1359	1459	1318	1655	1998	803	891	835	626	759	745	1312	1238	1449	1698	1679	1884	773	1168	1145	1167	564	961	901	1120	1501	1695	1549	1630	1860	734	1024	895	670	868	855	1406	1580	1517	1468	1664	1942	911	835	1012	670	623	1143	820	1047	1252	1597	1739	1962	912	1031	853	778	580	735	703	1311	1342	1071	1495	1801	1459	1771
TATTATTTGTTATAAGCTTT	172	246	94	138	338	362	413	134	244	327	414	489	368	515	47	47	61	356	280	387	39	52	57	219	275	439	53	76	66	325	301	357	53	79	60	336	389	284	52	72	63	321	282	384	77	90	70	348	357	449	42	110	12	385	291	267	88	28	25	402	403	370	114	75	97	65	338	288	346	81	43	73	284	336	312	58	83	66	295	306	308	73	54	89	342	333	325	67	57	47	256	337	62	75	66	43	309	232	299	37	74	35	64	231	214	316	58	76	23	369	283	278	292	46	33	79	379	332	353	31	63	59	233	208	334	46	75	63	300	333	361	35	78	90	263	411	385	48	79	53	254	377	382	69	45	61	228	314	520	42	65	59	314	305	366	64	34	77	367	400	295	64	71	62	54	290	510	376	41	46	71	239	324	446	72	62	62	321	511	451	74	70	73	238	430	452	72	79	47	292	374	824	37	64	24	278	314	351	76	70	62	27	330	338	380	31	52	36	280	301	276	284
AAATGACAAGTAACACCCAA	762	903	583	684	557	532	542	606	816	759	262	314	256	293	648	789	877	380	334	406	1008	669	1138	104	160	156	524	875	681	444	392	439	977	1110	860	173	285	149	763	697	853	358	387	460	1201	1290	1122	210	182	173	732	738	266	614	562	500	1107	901	598	163	178	155	857	788	813	565	453	377	433	968	1115	1130	89	99	152	598	800	632	493	285	413	1220	1022	1185	169	184	219	640	611	741	327	501	114	1143	1300	1300	193	143	191	716	766	501	603	270	410	469	993	1188	554	147	135	129	130	615	738	767	366	434	317	1031	1099	1086	85	86	127	671	675	742	342	426	526	913	1145	982	104	165	127	733	823	879	403	489	480	1154	1188	1145	123	190	157	637	659	626	524	515	605	1206	1112	1254	172	213	140	610	872	716	859	343	720	494	823	1140	1157	111	164	160	696	827	801	445	645	522	877	1189	1166	143	192	272	723	709	849	467	550	1062	688	1014	1085	170	136	215	769	780	771	639	341	470	459	1048	949	845	142	178	130	109
TGTCAAGGAGATTTGCTGGT	945	1171	875	982	432	421	376	648	766	725	448	506	495	485	954	1122	1298	291	343	409	925	765	1006	293	387	369	866	1103	1122	376	361	410	827	906	769	292	443	322	1059	1072	986	347	388	479	802	964	729	433	363	446	1149	1100	442	483	336	453	935	801	546	453	421	418	1133	1088	1092	1042	343	388	417	821	956	1001	251	394	363	803	1084	779	349	306	353	976	927	1064	309	422	369	881	936	941	241	483	91	750	942	866	442	430	452	1084	1142	781	863	324	354	399	862	1099	527	349	497	308	320	865	1063	1169	358	366	339	936	1166	953	236	279	295	1060	1123	1130	268	339	413	866	994	1056	257	437	290	948	1193	1249	358	360	338	911	853	966	361	364	446	999	1081	1044	371	397	492	770	969	1017	345	434	464	961	1011	1197	1197	317	520	389	761	935	1025	351	327	373	929	1060	1124	330	519	438	856	1023	989	311	417	505	908	909	1159	331	598	912	531	782	864	367	437	464	1081	1097	1060	816	367	375	424	825	812	807	345	357	307	387
TTGTGATATGTCGCCACAGT	773	839	681	781	961	960	841	321	504	472	657	699	620	789	668	774	861	933	671	847	436	273	336	470	526	749	583	726	646	866	745	959	412	431	390	553	619	487	735	662	762	881	756	959	302	390	329	695	625	665	800	829	336	1121	1009	1228	510	275	253	513	502	653	755	726	686	777	897	873	924	320	408	416	560	651	537	519	875	611	894	719	859	384	369	376	686	654	694	664	575	730	555	964	166	343	417	430	538	438	636	844	734	504	638	650	720	1079	372	438	163	751	540	623	736	771	800	820	799	625	791	452	417	359	333	333	457	740	683	701	744	912	822	301	445	481	415	769	564	646	807	980	792	878	949	389	315	342	462	608	673	700	793	716	1095	971	1064	427	323	414	486	569	660	625	863	790	917	791	964	1053	298	304	325	576	604	558	729	896	824	815	1066	947	359	418	426	434	696	746	663	635	702	744	1002	1854	257	318	324	447	585	530	767	764	657	749	782	857	991	342	316	285	525	574	533	686
GCTTAACGAATGGATGGAGC	462	746	394	487	829	825	701	410	559	548	1304	1528	1276	1561	403	472	393	731	683	885	354	281	422	1370	1365	1814	336	463	408	910	835	857	429	419	340	1541	1647	1442	369	389	484	742	789	976	534	489	468	1611	1673	1975	403	424	171	954	944	988	421	347	253	1424	1703	1512	492	457	395	383	835	776	926	462	396	428	1484	1742	1534	321	500	378	851	708	910	392	368	441	1409	1550	1389	369	278	385	662	761	157	413	451	401	1640	1660	1929	392	438	281	315	563	732	901	384	490	273	1762	1764	1539	1472	363	456	466	655	669	633	347	428	449	1007	918	1289	378	335	438	868	1040	874	414	419	355	1341	1712	1194	407	488	492	669	794	947	575	457	484	1260	1601	2007	350	414	594	873	1021	1179	374	465	459	1376	1653	1840	403	484	430	446	583	1035	829	349	451	409	1515	1637	1542	430	440	458	744	1050	791	353	412	463	1412	1576	1799	356	328	406	774	706	1870	232	314	442	1414	1913	1655	424	471	367	360	793	910	874	415	406	416	1528	1794	1622	1750
GGTTGTAAAGTTTGCGATCT	493	559	373	454	758	814	632	433	583	630	677	707	645	683	379	417	597	702	555	741	740	508	761	575	603	432	372	596	402	810	627	710	775	677	618	517	667	549	412	456	413	663	616	812	674	813	704	533	653	611	541	407	145	828	693	663	785	517	402	598	549	661	533	445	372	431	791	670	688	781	812	751	452	653	514	340	499	387	737	567	660	751	649	825	535	543	585	461	431	369	313	594	145	723	746	787	499	519	660	426	507	284	285	470	646	768	655	857	324	478	671	586	590	374	464	582	723	648	644	713	762	697	345	394	394	346	411	490	587	811	832	683	744	817	518	745	481	455	471	543	613	814	895	708	704	864	456	568	712	434	422	460	960	735	773	631	678	836	539	651	594	509	510	425	426	581	1024	828	623	806	896	456	546	636	471	544	418	501	887	943	644	754	812	481	552	703	440	428	524	632	777	1408	443	646	730	546	658	637	470	499	422	378	600	746	823	589	621	547	436	624	540	564
TTCTTCAAATCTTAGAGATC	615	780	554	500	319	294	229	533	725	743	242	299	268	327	538	523	665	266	162	233	732	598	883	117	134	177	445	555	521	295	266	281	702	772	604	114	212	124	573	445	575	235	231	274	708	927	791	108	114	133	594	627	231	340	312	415	917	745	456	166	133	128	634	517	643	587	341	251	271	636	841	892	93	120	126	438	577	473	240	224	246	844	715	858	148	139	157	389	478	524	186	322	65	770	869	820	132	94	114	558	587	393	471	172	255	245	780	952	369	154	76	97	111	504	598	580	308	210	247	791	802	792	85	80	157	528	567	654	239	284	298	759	823	852	106	164	91	630	621	623	216	218	276	996	812	884	91	106	224	460	479	616	485	253	423	832	810	721	150	122	119	528	568	684	617	213	369	296	652	951	818	94	102	132	525	536	644	215	388	342	770	954	848	97	125	154	509	497	585	231	398	679	488	697	647	104	126	119	546	627	566	624	232	311	264	788	722	613	146	115	103	157
GACTAGTTAGTTTTGATAGA	268	252	217	186	376	394	329	360	426	424	449	485	403	496	147	196	209	323	180	319	531	403	493	353	293	354	118	159	157	338	204	255	566	556	330	293	386	306	132	137	90	207	434	379	399	378	364	389	309	406	143	151	41	338	358	311	492	292	210	369	389	412	197	176	180	89	394	301	316	511	468	526	314	332	305	150	137	131	265	246	405	418	549	460	341	479	343	147	142	138	162	273	48	412	499	469	436	340	494	148	150	119	129	193	287	320	387	473	213	427	396	355	380	139	136	166	278	224	255	554	582	475	232	227	295	147	137	199	255	328	308	492	385	498	309	385	302	216	145	118	259	374	333	347	339	480	265	341	426	137	146	99	421	403	401	362	321	454	329	392	464	149	178	174	189	299	534	352	389	498	508	336	345	469	149	200	129	263	420	404	348	510	577	347	360	464	131	162	207	200	340	773	336	401	351	310	328	409	153	172	128	90	267	344	267	383	361	370	362	357	320	319
AACAACGATAATCAATAGTT	856	986	715	768	1363	1407	1346	439	617	569	582	665	611	750	705	817	890	1323	1166	1636	451	387	486	498	428	634	664	886	904	1409	1365	1512	406	541	370	541	595	596	877	792	944	1116	1190	1608	483	552	541	567	558	641	878	848	314	1484	1514	1603	592	440	304	490	651	558	858	895	818	778	1495	1315	1414	425	421	457	448	563	521	701	796	611	1318	1054	1319	482	529	529	476	560	537	729	702	692	1033	1583	247	553	462	481	629	583	587	767	910	586	753	920	1233	1464	514	508	258	565	583	549	487	734	828	817	1344	1138	1203	414	405	487	304	240	421	803	851	995	1233	1493	1471	432	583	468	448	524	432	922	966	975	1246	1409	1702	518	411	534	411	564	646	711	846	884	1346	1584	1430	564	439	524	471	712	569	850	864	866	805	1116	2026	1404	365	555	486	477	610	610	767	1000	862	1326	1559	1731	482	533	523	437	634	647	763	798	850	1437	1831	2663	277	413	467	552	615	637	785	901	869	821	1178	1500	1434	519	362	389	466	636	419	648
ATACTATCACAAAAGTCATT	590	736	519	518	266	264	240	392	458	523	404	498	467	516	552	586	675	263	240	186	553	377	624	333	317	449	538	513	520	267	196	207	556	568	491	331	382	321	673	635	577	236	217	358	525	558	613	379	414	400	624	656	252	245	285	184	606	472	290	431	437	404	596	598	613	529	263	175	300	482	569	659	372	406	325	441	629	531	293	157	227	521	455	587	305	370	366	457	443	574	122	277	50	510	468	533	413	338	491	500	592	374	444	194	200	299	521	734	280	413	394	385	293	546	596	614	200	186	216	475	625	606	207	222	301	581	485	655	205	234	272	612	585	596	276	404	319	577	715	798	250	331	376	552	487	528	291	429	466	535	646	638	232	233	295	540	528	580	341	393	381	566	612	653	514	230	357	297	411	609	583	374	393	393	483	739	569	270	288	322	440	568	641	343	404	477	510	502	673	243	313	611	294	433	529	287	363	403	599	616	503	444	229	245	230	412	446	402	289	367	317	451
GTAACGAAGTTGTACAATTT	1010	1019	727	914	825	644	644	518	692	599	548	589	556	662	825	903	1197	984	612	924	699	544	838	430	337	519	714	927	936	770	806	787	657	656	635	364	459	323	959	985	862	627	653	923	926	918	727	571	521	536	915	985	327	865	947	926	803	717	442	410	480	491	1156	997	910	1066	927	788	799	627	740	815	344	488	454	692	1070	859	840	685	901	704	648	797	438	420	408	821	796	793	565	804	149	734	876	691	539	377	406	980	977	687	717	645	837	799	664	785	368	567	469	468	450	857	1003	1135	771	656	728	727	794	728	257	301	400	883	929	1185	672	893	745	597	686	765	358	457	363	911	969	1284	716	659	916	994	716	867	337	452	562	820	953	1037	997	881	908	790	854	866	331	406	502	879	1133	1087	1028	658	1178	840	511	751	687	367	442	475	893	1109	1059	672	902	925	704	751	735	452	410	482	886	825	1020	747	967	1837	484	602	731	421	529	504	997	1009	860	835	719	844	779	598	590	584	401	417	419	465
GCGGTACATCATTTGAATAG	432	551	319	332	307	294	289	324	401	471	184	155	252	158	336	296	353	175	224	173	268	182	312	4	0	2	301	304	457	257	247	236	330	460	311	2	0	3	330	309	360	247	216	349	304	298	310	4	7	0	328	382	115	323	152	237	351	271	154	4	5	4	480	304	383	412	261	166	283	246	266	360	5	1	3	219	313	215	253	168	297	340	312	303	3	0	5	297	329	267	147	229	31	324	379	272	0	0	1	303	386	251	263	171	218	264	301	288	133	14	0	0	7	295	318	343	193	265	181	262	312	356	0	7	1	355	266	390	234	303	278	280	385	427	1	0	4	404	385	451	204	221	356	317	335	294	3	0	3	302	318	306	213	182	257	326	315	338	0	2	3	417	345	383	430	233	288	254	263	301	300	5	0	3	347	381	359	252	229	242	306	385	361	5	0	0	352	384	383	193	258	439	175	288	284	5	6	3	332	351	357	338	212	251	195	281	270	216	0	10	0	0
GTCATTAGAGACCTCTCAAG	1608	1842	1215	1488	1064	1103	889	957	1248	1280	1119	1347	1223	1360	1386	1625	1816	983	764	1031	1833	1261	1836	1167	1178	1239	1320	1855	1653	1079	1031	1083	2636	2808	2361	1401	1610	1143	1723	1579	1698	1006	990	1149	1588	1728	1721	1285	1450	1420	1859	1594	513	1308	1009	956	1663	1392	827	1240	1207	1187	1884	1516	1559	1597	1093	940	1014	1720	1629	1840	1061	1235	1173	1340	1733	1442	1121	826	995	1656	1739	1666	1156	1193	1179	1372	1262	1328	566	1037	184	1506	1698	1725	1451	1222	1438	1489	1625	1204	1225	693	885	1085	1558	1932	825	1370	1302	1154	1279	1426	1462	1923	834	702	826	1916	2002	1621	679	767	1077	1677	1659	1841	918	1130	1082	2640	2944	2930	1144	1450	1083	1662	1818	2032	890	986	1221	1814	1431	1692	963	1303	1423	1517	1515	1536	1052	891	1032	1569	1450	1686	1150	1248	1509	1284	1643	1694	1828	806	1251	1267	1439	1642	1686	1190	1236	1266	1372	1699	1798	986	1161	1189	1427	1996	1926	963	1262	1561	1352	1540	1892	971	1060	2070	953	1263	1321	1250	1348	1362	1613	1695	1553	1491	909	1124	1132	1573	1665	1281	1071	1275	1146	1231
GAGACCTCTCAAGGGGCAAA	986	1236	810	910	1596	1646	1407	483	672	700	1154	1307	1126	1329	824	973	1228	1652	1183	1746	527	533	732	1152	1288	1503	830	928	1035	1734	1502	1602	1000	925	777	1318	1623	1235	990	995	967	1365	1402	1839	729	855	731	1310	1333	1374	922	1015	331	1762	1659	1895	843	585	421	1361	1525	1511	1014	992	1030	996	1678	1502	1647	710	773	744	1200	1327	1330	741	1123	716	1611	1263	1734	788	721	666	1198	1415	1398	888	793	863	910	1492	279	817	764	711	1374	1098	1239	907	994	691	780	1032	1438	1785	632	728	355	1385	1414	1257	1390	883	1014	1090	1422	1286	1525	601	732	681	707	875	1126	1087	924	1069	1390	1771	1652	839	1117	963	1157	1475	1116	987	1132	1209	1449	1719	1763	754	893	747	1075	1216	1658	865	1016	1004	1714	1765	1915	790	761	846	1196	1557	1595	945	1097	1046	1054	1390	2422	1800	498	718	694	1195	1287	1456	843	925	987	1611	2168	2068	583	872	629	1037	1300	1756	870	969	1011	1533	1692	3049	434	650	550	1149	1534	1626	885	996	876	783	1513	1678	1770	607	488	550	1189	1366	1291	1551
TATTCCTTTTGCCCCTTGAG	1143	1540	970	1053	1130	1103	1031	655	1010	1004	1665	1716	1464	1666	1027	1166	1357	998	792	1063	932	645	1056	1597	1559	1670	940	1142	1100	1072	1112	1184	1235	1145	820	1485	1839	1819	1091	1124	1124	999	1090	1067	966	1219	1105	1796	1927	1990	1170	1315	447	1088	1093	1154	947	883	538	1719	1870	1733	1195	1098	1109	1072	1080	1042	1168	905	1218	1081	1598	1736	1655	860	1231	984	1081	837	893	1131	964	1066	1693	1964	1684	885	998	981	769	1085	218	980	1074	1110	1801	1872	1914	1023	1199	823	810	758	1000	1176	852	1094	478	1929	1737	1685	1571	1104	1187	1269	884	1041	953	983	1006	809	1137	1200	1305	1068	933	1264	983	1122	1246	1121	1059	1262	1368	1784	1385	1226	1251	1404	928	1135	1015	1164	1034	1135	1350	1684	2036	1047	1210	1162	1063	1220	1088	971	974	1035	1441	1900	2180	959	1296	1238	1295	922	1607	1241	760	1068	1206	1485	1722	1675	1096	1327	1139	1011	1495	1315	864	1048	1047	1483	1805	2240	1085	1055	1303	1041	1063	2439	574	916	966	1437	2056	1886	1133	1124	1090	912	1125	1305	1137	907	881	752	1571	1577	1545	1792
AGAAGAAAATAACAGTTGAC	548	584	428	457	491	635	441	629	764	811	793	772	802	766	332	374	531	434	413	510	677	409	651	670	728	642	343	438	452	501	430	513	668	641	458	681	617	671	468	393	437	451	407	674	719	766	711	625	684	688	388	366	157	459	523	437	743	447	424	709	700	664	454	455	376	451	512	487	504	593	644	642	564	687	709	306	456	301	472	400	491	594	618	774	581	742	677	352	384	322	218	399	100	545	536	560	688	671	912	402	410	267	305	332	438	520	513	756	354	713	782	737	543	361	445	410	364	449	453	692	705	602	428	445	481	459	415	416	407	514	471	614	488	564	663	623	620	389	460	589	449	616	656	802	632	738	558	719	751	412	461	426	497	540	614	684	651	790	651	748	833	400	493	432	379	407	736	514	496	665	718	620	703	821	430	458	472	399	676	600	542	730	653	597	843	858	363	399	494	404	507	899	377	421	588	593	822	918	383	409	401	301	441	494	561	466	545	602	568	710	647	657
CACACTAGTCCGATTAGTCA	578	612	410	496	975	982	884	532	635	645	177	210	312	201	444	482	428	874	553	978	604	473	614	4	6	7	379	444	499	1702	1297	1185	714	633	386	4	3	4	505	428	502	900	919	1047	566	754	591	7	5	0	519	579	175	1268	1004	1194	615	453	290	12	2	11	550	465	470	485	954	877	1013	521	525	574	9	7	3	351	645	340	2676	1544	1581	655	595	638	4	4	3	336	393	371	526	979	284	563	504	541	24	0	0	437	484	331	331	1190	1906	1277	568	740	243	4	0	1	7	404	502	544	828	553	831	592	724	646	0	6	1	453	427	500	1670	2358	1533	720	529	485	2	9	2	423	527	538	868	1046	1133	605	621	653	2	0	6	491	503	469	1015	1064	1416	491	502	571	0	6	2	498	497	492	533	805	1296	985	464	455	561	4	0	0	474	512	505	4052	3556	3309	532	610	495	5	3	1	436	410	426	824	944	3994	330	431	458	1	12	6	459	580	495	329	2183	3422	2256	483	496	461	0	9	0	4
TGATTTGATAGGGCAAGAAA	914	1232	721	743	988	870	843	1507	1947	1869	861	935	751	944	777	851	1062	880	613	829	2912	2296	3132	553	602	594	664	923	905	873	1000	962	3069	3108	2774	581	593	569	865	763	853	755	858	1028	2918	3174	2936	672	846	703	759	947	271	1152	992	1006	2796	2383	1583	512	519	571	860	889	803	875	968	812	1038	3291	3461	3530	586	719	665	727	966	660	872	680	994	3282	3009	3176	651	770	587	788	772	741	712	1187	195	2996	3412	3378	1029	1124	1320	832	845	587	722	759	759	1039	2817	3471	1455	836	686	618	670	773	793	1158	842	678	944	2854	3379	2994	397	403	470	783	800	929	786	1055	997	2876	3034	3466	437	551	431	827	938	1042	766	930	1115	3159	2718	3127	461	676	766	739	871	815	1185	1084	949	2494	2912	3251	528	647	661	732	932	859	906	699	1290	1058	2558	3434	3308	606	713	643	802	952	956	899	1078	1084	2793	3234	3424	562	752	989	796	682	959	997	1387	2112	1888	2598	2510	972	1287	1200	827	838	862	722	739	995	1026	2672	2748	2498	634	664	542	686
AAATGGGAAAGCTTAACGAA	277	378	219	302	174	173	150	257	399	324	617	663	531	648	198	247	296	103	61	128	302	257	354	520	487	544	217	319	194	135	69	93	333	396	221	475	747	495	252	213	237	143	113	183	302	289	322	648	749	606	233	286	83	121	82	146	303	269	162	648	524	606	276	212	221	257	136	87	102	235	447	341	503	477	546	181	281	146	168	87	76	393	269	319	572	616	610	214	209	170	77	60	19	338	443	375	573	565	651	212	213	193	179	64	91	110	323	346	174	806	540	608	519	215	223	272	63	70	152	325	435	299	413	403	314	215	177	312	69	113	118	371	330	324	516	646	453	227	214	274	103	133	142	314	252	304	459	624	634	279	189	219	103	133	129	264	302	359	554	686	646	220	243	252	252	71	162	118	261	371	369	468	471	579	204	268	196	109	135	102	370	411	323	588	586	767	227	257	237	110	112	243	244	336	341	516	671	632	216	210	194	157	89	129	84	311	292	281	514	582	442	686
TTATCATCAATAACTCTTCA	979	1220	879	1025	1595	1565	1438	459	652	736	474	558	575	613	844	1011	1231	1519	1365	1771	243	250	318	303	313	474	814	1056	967	1532	1676	1707	294	336	239	350	395	365	1129	971	972	1453	1493	1956	344	373	285	438	400	424	961	1013	366	1698	1507	1526	387	386	182	407	407	365	1068	916	909	1015	1689	1364	1554	246	324	291	377	321	347	717	946	811	1714	1272	1632	317	343	387	409	530	412	816	793	880	1211	1662	331	332	367	355	336	328	358	802	910	674	778	1156	1408	1756	268	348	167	460	407	387	336	743	977	1164	1517	1185	1598	307	314	229	164	274	312	904	926	1132	1344	1762	1803	283	442	344	309	447	372	892	1055	1121	1426	1714	1861	437	333	375	274	384	453	823	872	1107	1857	1847	1881	294	347	409	283	428	460	739	927	1022	1096	1518	2156	1595	270	288	325	304	362	450	817	1082	979	1357	2053	2253	284	385	305	325	291	494	915	898	1079	1637	1629	3155	188	310	312	323	433	410	845	955	865	829	1409	1724	1738	324	267	272	300	355	340	403
TATAGAATCATACTATAGAT	295	397	231	176	175	138	153	147	232	243	351	399	383	486	207	310	379	139	100	162	221	111	176	466	452	474	258	255	232	128	131	168	216	239	197	406	449	354	335	313	280	175	119	208	223	239	215	513	483	437	248	265	84	104	130	118	210	143	113	501	481	451	347	272	324	229	118	109	167	218	175	252	385	403	377	268	332	200	125	132	147	183	169	249	473	417	423	298	268	261	132	127	32	232	232	234	533	368	527	183	248	205	212	99	145	138	176	226	112	458	414	360	462	247	328	374	159	135	143	195	167	139	267	317	422	300	353	273	119	138	178	179	220	301	332	436	365	266	285	347	132	162	249	244	171	218	257	368	512	243	242	284	196	149	192	183	169	217	370	490	473	305	385	417	238	121	223	183	176	259	232	363	336	449	273	329	285	176	142	179	185	201	257	342	417	556	292	287	304	149	128	442	148	176	200	337	426	512	275	302	258	240	140	164	135	188	174	156	328	420	357	498
ACAGTTGACGGGAACTTGTG	1182	1342	978	1074	912	843	913	1259	1584	1571	965	1102	911	959	983	968	1069	750	529	795	2242	1449	2409	842	708	820	816	1024	961	809	879	736	2364	2539	1876	805	894	782	1179	1226	977	722	889	928	2229	2117	1973	892	896	886	1097	1175	391	800	783	899	2243	1904	1300	921	866	842	1085	912	1053	1017	868	746	860	2066	2175	2563	725	906	855	810	1207	749	850	620	844	2417	2089	2367	881	896	783	897	905	891	480	786	155	2089	2487	2135	795	793	883	1016	1134	849	838	626	731	873	2096	2590	1023	834	927	916	831	879	1034	1079	624	646	640	2075	2760	2394	503	511	570	1003	927	1116	715	934	810	2198	2277	2568	728	807	703	914	1266	1321	701	916	902	2046	1963	2390	646	862	915	992	1144	1166	934	769	884	2094	2209	2234	839	984	967	943	1078	1132	1195	808	1037	899	1710	2313	2536	817	862	929	1025	1081	1145	767	992	882	2124	2561	2283	746	969	1010	879	1007	1008	811	835	1644	1494	1991	2048	760	861	929	1051	1031	1080	968	669	877	950	2120	1997	1972	734	801	785	932
AAATAGCTTCTCTCTATTGA	784	987	595	571	881	878	848	369	450	455	866	1063	1012	1040	568	551	841	660	538	779	222	175	294	1122	970	1249	611	733	751	829	936	859	408	395	259	1092	1109	937	750	782	868	988	892	1217	339	503	396	1061	1229	1164	712	788	322	1015	1064	1045	412	315	200	1057	1247	1193	783	689	709	806	954	897	859	261	303	287	875	1020	950	578	892	557	835	755	948	271	277	281	919	1070	936	704	621	649	753	1113	214	312	395	379	1224	1057	1168	680	664	545	518	738	701	955	259	409	118	1029	1206	990	1056	573	481	744	700	816	787	233	194	255	763	704	932	691	594	899	746	1077	1048	307	344	363	897	1091	998	753	979	1133	939	1104	1274	373	367	437	760	1095	1235	703	786	828	1074	1144	1045	367	300	362	968	1282	1125	639	843	765	701	836	1336	1044	271	396	262	928	1010	1010	670	851	881	883	1370	1120	262	300	253	827	1123	1305	688	749	865	1082	1429	2628	261	390	427	1138	1268	1303	761	789	637	778	725	894	1127	266	261	235	876	1010	877	1088
TTTGTTGAAAGCTGTTCAAC	682	850	527	581	546	551	430	273	378	367	403	464	419	431	577	684	843	456	370	542	201	216	278	342	335	421	581	684	674	507	463	542	250	180	164	285	423	265	721	735	760	530	508	571	232	199	275	525	445	393	589	734	250	596	398	531	297	169	113	325	362	299	628	719	668	619	587	484	513	267	194	273	269	309	336	598	838	585	527	405	569	268	236	293	306	328	354	617	543	520	327	577	91	184	227	205	350	317	391	599	693	501	571	411	423	653	213	225	145	391	327	320	456	605	739	644	416	445	434	200	265	245	234	194	297	637	661	770	453	502	498	248	238	212	262	461	315	639	743	692	442	477	517	220	164	236	284	388	475	502	644	660	505	370	522	183	227	252	335	356	381	606	724	705	853	394	638	465	147	217	320	333	358	370	588	778	773	580	712	601	209	231	238	325	357	449	556	642	727	454	645	1083	150	220	194	331	330	388	687	726	718	518	471	429	639	216	206	181	345	398	299	396
TACAGGAGTGGATCCAAATA	740	929	561	621	913	933	680	573	777	660	592	581	581	705	621	643	750	838	681	944	941	719	1070	581	541	492	677	667	734	924	961	908	1082	985	826	501	650	446	597	731	772	722	808	1055	1063	1144	1028	680	649	639	700	671	270	1068	864	832	1031	765	516	614	652	662	799	696	720	670	799	693	977	907	1049	972	506	542	562	474	799	524	845	663	765	1076	948	1300	550	572	539	556	577	522	519	855	162	937	1054	934	614	500	721	695	734	507	549	669	749	944	863	1244	496	598	590	577	505	650	680	695	939	886	834	1039	1161	933	369	354	472	663	694	867	777	883	976	944	987	999	416	657	570	586	734	890	741	716	1085	960	1042	1161	454	532	791	627	641	597	854	949	1043	909	912	1089	549	689	611	658	666	732	722	644	1077	1104	716	1075	1231	456	457	623	637	788	690	847	1108	823	910	1044	1131	483	549	702	577	559	711	865	952	1698	525	817	792	533	583	634	757	753	707	635	851	826	883	935	951	721	565	604	513	556
GGGTAGAAAAATCCTTTTAT	740	1117	702	571	538	556	413	377	455	451	367	391	374	393	702	811	889	437	358	534	526	314	493	364	221	359	736	856	810	533	462	594	508	504	395	272	321	273	793	797	770	412	474	423	524	544	437	303	361	349	727	768	271	503	413	422	556	352	275	303	297	345	892	859	830	828	515	400	502	528	533	521	237	289	352	697	823	671	526	377	398	498	413	554	361	345	273	675	763	680	303	469	69	449	439	502	336	277	266	716	817	568	626	232	401	470	467	524	208	301	274	283	273	686	817	778	441	405	440	619	584	534	245	185	285	905	678	1024	479	482	604	447	527	562	253	247	201	865	883	963	394	505	492	503	495	460	249	278	372	639	702	872	656	454	436	444	447	555	240	415	378	793	806	847	751	457	571	579	439	477	657	269	276	398	772	910	802	392	563	505	476	447	500	291	336	395	683	781	883	370	543	999	287	387	492	231	441	261	805	853	692	615	420	477	483	453	426	371	250	195	257	307
TCCCCCAAAAAATTGAACAT	423	485	304	343	164	118	154	198	277	271	742	998	759	862	304	322	402	61	47	47	169	179	197	896	837	978	285	354	245	94	64	76	164	157	113	781	872	824	374	361	311	109	79	148	248	224	190	758	808	965	411	353	83	70	79	71	206	189	61	812	875	825	393	361	326	226	109	118	104	254	268	205	659	878	853	247	331	279	115	81	103	199	155	244	751	874	834	248	278	242	57	124	6	217	159	229	1016	833	957	320	339	233	231	66	95	109	156	215	112	1000	913	874	798	268	272	386	65	59	64	199	199	241	564	601	731	368	265	320	54	51	73	144	135	127	691	812	731	329	287	459	88	125	143	250	216	229	666	887	921	323	303	288	27	86	112	196	194	186	771	904	977	292	381	388	326	79	180	117	151	274	209	744	774	933	319	339	397	139	195	125	163	218	180	806	894	1065	335	315	334	131	112	251	137	172	173	775	926	976	289	316	350	265	107	127	110	198	171	228	716	844	753	903
AAGCTGTTCAACTGGAAAGG	674	786	534	581	447	405	384	397	450	483	157	212	192	218	513	592	645	355	327	489	449	313	441	70	48	35	576	735	614	398	445	425	894	891	769	98	109	96	1100	930	1065	431	477	591	719	773	711	50	104	119	788	725	232	512	438	384	508	538	297	78	105	117	739	742	758	714	490	366	501	539	668	648	75	112	67	487	678	567	433	306	456	484	458	615	67	105	64	540	527	468	285	430	71	467	519	537	137	53	87	520	696	479	564	302	357	455	499	615	247	108	99	78	86	562	579	745	337	335	395	500	362	367	50	36	31	673	750	740	372	387	444	870	881	883	91	128	72	1059	1006	1429	534	537	581	788	752	787	57	83	101	746	653	797	338	493	478	426	561	545	72	63	113	659	713	703	819	394	678	526	451	628	549	112	99	94	551	745	705	451	630	471	533	542	604	68	93	84	547	479	573	444	476	880	336	427	501	83	103	70	581	727	672	552	419	479	402	515	418	382	73	61	70	93
CCCAGTTTGTAGATCCAAAA	356	379	262	323	270	254	253	149	184	252	119	199	198	183	187	266	294	101	142	130	6	0	4	18	22	52	207	278	242	213	183	163	10	12	0	46	39	26	302	284	331	193	180	278	0	10	1	61	44	35	260	312	97	252	229	206	24	0	1	18	32	31	269	286	304	300	163	172	200	15	1	3	20	27	33	231	203	219	228	134	157	1	0	9	26	28	25	237	254	224	137	271	52	11	1	4	34	35	28	309	268	184	198	128	166	188	0	4	8	54	31	41	34	189	217	236	104	116	125	30	6	4	15	32	36	222	280	270	167	260	195	5	0	3	36	26	28	288	332	402	174	221	308	0	8	1	41	26	58	258	296	230	280	216	253	3	3	0	54	14	34	235	375	292	249	156	184	277	2	10	11	15	26	63	300	301	252	157	378	292	1	0	1	36	40	33	262	242	274	243	314	617	1	0	0	25	28	52	317	302	229	194	203	190	163	2	2	0	37	43	14	37
ATTTGCTTGGTTTGTCCCAG	592	840	405	519	495	489	495	341	484	466	643	692	563	694	473	457	506	327	326	459	221	220	254	635	609	549	332	477	488	436	405	494	414	334	343	491	548	538	607	532	593	486	443	754	297	341	381	673	692	680	439	406	169	424	427	439	378	244	137	524	402	458	435	551	484	452	509	391	531	336	395	421	573	441	456	402	631	428	480	363	529	368	302	366	625	710	557	333	299	402	277	444	91	164	100	131	688	629	587	481	513	351	424	314	414	500	326	408	193	555	691	625	497	459	454	552	358	340	354	212	297	241	461	406	500	421	522	539	406	468	511	354	347	327	423	572	350	587	726	848	487	595	716	311	289	389	455	654	613	355	432	400	466	333	406	308	290	281	351	346	612	411	581	485	482	339	677	493	277	370	443	503	557	507	468	511	493	378	516	714	315	391	302	546	542	702	464	350	497	388	384	766	76	43	84	428	579	699	479	649	584	495	420	466	513	334	284	267	497	576	506	616
AGGGTAAGAAGTGTATTTGT	476	476	402	432	931	1012	783	203	321	311	270	274	304	305	359	502	509	838	705	940	91	71	97	169	169	186	438	406	456	795	838	860	79	98	63	154	188	167	401	482	434	689	730	936	88	125	126	216	150	189	415	436	144	1074	922	1072	151	87	47	142	158	159	509	366	448	360	822	878	892	75	111	82	141	205	159	385	508	286	845	692	831	106	76	128	199	201	154	355	407	429	483	782	198	89	130	79	194	152	185	433	390	292	354	550	709	910	94	98	38	221	183	129	132	377	536	496	719	550	881	113	70	97	97	100	136	420	481	462	845	879	859	101	95	139	185	149	137	395	493	634	729	862	1083	121	129	131	104	163	262	390	397	433	913	857	1092	140	106	68	200	122	127	326	402	446	421	703	1246	950	69	73	116	173	154	230	424	514	466	816	1155	1086	70	98	63	158	188	189	285	501	435	731	775	1766	48	71	73	128	200	191	407	407	393	328	744	863	904	54	128	36	161	162	167	198
ATTTATAGTTAGAATTGAAT	407	503	406	281	329	344	398	203	247	266	683	669	538	654	393	437	592	337	240	342	265	275	361	657	785	724	389	492	472	383	404	348	286	221	294	782	810	689	447	441	451	376	307	400	300	323	297	790	803	789	402	517	147	386	338	311	291	200	155	837	763	753	543	435	527	422	386	325	378	303	301	322	684	691	764	350	477	399	377	285	334	271	226	351	616	844	685	421	348	351	175	294	64	281	371	297	969	705	980	376	407	324	324	237	234	356	271	261	168	751	733	670	631	375	489	533	292	356	391	293	336	300	421	544	674	365	496	496	300	416	384	298	232	313	612	843	728	408	541	676	317	427	452	275	239	332	521	672	906	366	478	417	462	441	449	266	234	277	613	803	776	407	551	526	359	369	452	423	247	335	325	704	695	945	386	494	563	273	524	486	277	289	309	588	880	884	394	343	527	266	327	736	202	288	344	662	757	913	419	459	415	317	309	315	437	242	251	280	637	637	623	741
CAAACCAAGCAAATGGAAAC	575	714	445	576	1142	999	974	627	902	812	541	518	489	560	523	558	690	957	744	1127	1082	798	1304	510	511	544	460	602	556	1095	807	1034	1180	1328	962	378	509	505	561	587	696	1081	1054	1313	1307	1454	1283	450	530	455	507	536	186	998	980	986	1009	834	480	553	512	465	613	556	561	555	1107	882	1074	1113	1264	1361	470	462	453	395	699	525	1154	737	1002	1190	1175	1183	426	398	373	460	499	488	537	930	177	1172	1209	1337	568	380	455	491	643	425	397	791	905	1045	1189	1589	703	594	575	401	402	504	509	716	842	883	1068	975	1146	1189	297	382	393	618	504	674	1034	1025	1111	1099	1180	1189	287	476	352	582	662	731	1013	1270	1300	1526	1270	1477	302	424	460	394	510	473	1012	1028	1018	962	884	910	434	561	474	520	641	540	740	910	1528	1200	897	1338	1207	380	418	402	592	657	557	1021	1290	1184	1017	1347	1190	455	371	532	475	490	560	742	1009	1756	723	1017	865	517	532	454	596	564	495	545	995	1127	1102	1106	1193	939	422	421	369	462
ACTGGGACAAACCAAGCAAA	746	912	672	711	527	580	478	428	631	593	405	512	428	420	704	717	867	490	427	548	643	433	564	310	293	244	564	734	713	589	487	471	597	666	450	190	244	216	766	752	715	516	542	593	538	725	620	258	339	360	715	763	239	571	486	505	626	422	305	299	358	303	931	729	686	734	514	429	523	503	658	574	286	312	277	569	862	660	462	428	679	584	526	570	295	252	286	672	612	619	348	512	87	613	599	550	295	198	265	630	804	463	569	422	422	565	479	776	260	341	345	242	358	754	683	725	411	535	498	699	712	530	188	212	228	713	660	955	513	495	507	629	619	572	187	162	296	743	932	967	444	540	597	625	651	624	194	288	352	613	690	681	409	504	474	487	536	452	272	298	247	665	732	760	865	454	688	565	424	571	582	286	297	350	678	749	890	470	583	713	574	557	613	309	291	344	687	716	746	423	586	1175	333	509	459	222	415	283	715	734	706	513	397	498	499	478	446	491	319	327	287	294
TGTAAACAATTAATGAGGAG	829	1183	754	654	395	508	307	505	659	578	759	879	712	856	727	870	1024	323	370	442	618	513	649	871	937	881	633	884	757	429	343	389	783	667	541	810	929	758	712	879	822	345	401	478	574	742	573	787	965	920	936	852	274	387	299	334	596	546	414	979	838	882	959	797	856	787	422	341	380	586	774	713	750	895	784	726	1013	731	456	348	415	793	697	789	754	904	850	621	637	671	256	392	55	747	897	754	902	841	1002	788	890	538	674	295	294	309	627	745	288	991	917	942	825	756	794	970	311	331	428	691	683	625	662	842	611	865	754	849	379	356	360	732	651	709	710	922	768	737	911	1013	325	395	496	681	630	678	605	860	1027	780	835	739	361	378	387	632	606	747	753	955	982	753	853	854	961	311	492	469	555	726	914	676	826	921	748	991	898	382	477	433	653	741	689	721	804	1082	725	743	843	337	493	629	432	618	686	794	902	1073	805	955	822	665	355	324	347	588	627	464	714	780	735	993
ATTTCCGGTTTCCATTTGCT	5356	6530	4568	4943	4795	4467	4207	7629	10422	10846	4684	5483	4795	5497	5094	5570	5991	3897	3068	4470	8213	7100	9335	5224	5420	5351	4539	5439	5394	4522	4454	4742	9359	9288	7513	4614	5602	4668	5688	5782	6121	4130	4530	5033	9562	10745	10731	5437	5957	5798	5021	5378	1810	4646	4447	4730	7777	7408	4488	4629	4698	4689	5892	5464	5115	5288	4597	3910	4704	8639	9209	9709	4574	5388	4905	4144	6032	4590	4232	3549	4225	9418	8537	9713	4675	5456	4698	4083	4313	4160	2621	3906	794	8827	10222	9173	5466	5359	5688	5256	5561	3736	4030	3408	3772	5008	8257	9582	4308	5862	5602	4939	4992	4478	5365	5953	3779	3384	4146	8635	9542	9111	3321	3873	4281	4995	5384	6099	3800	4621	4597	8605	9117	9065	3898	5222	3941	5567	6394	6990	4241	4950	5265	10687	9763	10463	3804	5152	5917	4232	4880	5338	4729	3908	4756	7329	7884	8272	3993	4923	5497	4685	5833	5626	5982	3882	6144	4929	7214	9418	9805	4416	5047	5810	4973	5988	5386	3933	5531	5094	8413	9343	9263	4104	5370	5977	4568	4577	5308	3764	4253	8707	5958	7694	8014	4346	5930	5981	5419	5524	5258	4508	4032	4531	4862	8356	7700	7355	4325	5033	4899	5197
TTGAAATAGTAATATAGATA	357	567	282	279	638	644	556	333	399	470	1188	1335	1042	1241	262	413	448	684	511	670	413	294	402	1540	1503	1861	280	354	337	685	738	661	401	488	298	1370	1824	1262	376	282	372	563	597	661	375	476	432	1573	1835	1787	345	356	98	599	531	511	440	326	178	1765	1485	1645	378	309	400	372	628	623	629	451	469	443	1407	1476	1502	255	402	263	652	476	714	427	413	406	1448	1749	1488	230	303	312	321	624	112	424	397	396	1642	1327	1610	291	322	241	211	404	438	664	401	456	209	1534	1508	1419	1420	308	350	426	627	552	631	417	467	429	1003	1148	1392	311	313	483	566	666	790	347	411	335	1144	1651	1276	360	374	537	460	773	725	334	340	375	1069	1482	1949	277	318	341	749	640	861	312	334	367	1284	1667	1580	349	370	354	309	541	1077	737	339	485	513	1298	1474	1815	346	430	373	561	825	745	375	356	491	1144	1605	1914	282	283	276	450	928	1440	234	300	391	1209	1694	1579	327	399	296	279	553	683	589	285	346	284	1218	1333	1369	1590
TCTGGAAGGAACGTTGTAGG	1622	1701	1318	1414	1031	965	885	545	893	785	1163	1406	1143	1217	1457	1584	1986	892	674	1065	713	464	664	967	995	972	1303	1542	1526	840	899	1039	709	675	445	1100	1283	997	1677	1691	1632	881	1039	1197	555	655	565	1082	1242	1256	1608	1524	624	1270	1073	1125	632	564	463	1187	1266	1293	1652	1439	1447	1478	989	857	1017	640	652	672	917	1170	1098	1130	1775	1362	910	734	1052	639	760	676	1201	1342	1093	1341	1375	1315	541	857	160	635	715	670	1060	1196	1337	1623	1704	983	1192	769	847	1192	583	675	317	1140	1154	1158	1123	1508	1601	1725	898	682	887	695	628	732	610	629	800	1517	1539	1605	855	829	928	639	735	704	1030	1286	1074	1440	1831	1730	856	860	1105	652	518	616	969	1166	1355	1393	1590	1638	1261	970	1111	661	703	709	1048	1108	1235	1547	1631	1645	1927	892	1373	1082	479	721	632	1070	1147	1110	1506	1629	1604	853	1259	1008	515	723	617	1052	1141	1297	1342	1343	1589	843	998	1954	359	634	624	953	1266	1238	1552	1543	1566	1273	919	920	993	527	557	485	958	1149	951	1224
GTTGTGTTGTGGCAGCCAAA	585	709	447	650	434	476	418	560	771	654	376	491	410	443	469	450	715	313	330	458	707	611	671	268	246	227	460	569	547	373	361	399	767	732	623	254	281	197	461	528	483	477	402	349	707	739	707	313	317	257	450	449	180	527	558	473	717	705	433	336	272	262	596	569	479	504	393	368	381	617	747	705	258	264	219	454	480	430	351	337	418	675	649	772	233	236	251	368	431	451	257	380	75	690	738	722	240	255	344	505	565	310	415	329	469	555	669	918	297	294	215	207	238	435	463	605	385	360	380	716	832	692	186	167	171	478	460	559	364	440	363	652	663	722	199	294	213	432	474	563	396	432	422	787	785	784	267	258	307	384	385	554	363	463	468	735	756	717	272	307	270	435	533	566	646	357	723	474	604	776	800	220	252	267	501	559	544	366	507	511	639	805	660	219	240	288	397	530	475	340	348	775	478	593	651	239	254	273	547	576	460	470	383	433	527	625	723	643	197	243	282	275
AAAATAATGAAAACTGATCA	736	1020	620	553	634	552	498	518	651	598	812	893	737	993	580	673	736	462	408	521	1099	667	1151	792	772	958	564	684	758	558	425	455	1105	1001	911	768	849	776	832	657	843	460	480	590	1149	1113	953	909	1025	979	770	674	293	443	437	459	846	792	545	954	775	928	797	687	699	683	598	527	481	1037	1205	1212	815	911	894	598	883	598	525	362	445	1010	1092	1128	818	868	781	586	592	595	305	539	92	935	1174	965	977	703	1019	633	627	501	568	310	307	533	864	1126	487	1089	799	785	754	569	655	738	449	353	574	954	1070	961	516	604	641	692	695	908	473	515	516	981	1048	979	583	1046	803	712	929	1002	376	509	500	1191	936	1196	628	838	1058	611	673	755	626	585	476	740	846	1093	729	897	1103	697	883	831	643	341	759	503	718	1093	1238	815	777	945	634	918	861	524	520	470	917	937	1117	730	1023	1089	699	663	628	494	618	1145	657	812	816	852	850	1040	703	607	729	568	406	475	518	808	801	757	635	780	661	761
GAAAGAAGGGTGTTGTGTTG	423	511	363	383	685	643	502	282	378	449	466	440	525	525	323	336	533	501	422	702	249	228	305	390	461	446	301	407	440	633	701	668	206	257	153	383	512	383	383	428	431	548	666	725	278	308	337	479	493	397	397	408	174	706	681	595	342	224	151	386	433	542	351	420	358	303	650	666	634	250	397	330	322	389	475	293	463	313	623	433	712	237	235	293	374	435	386	342	375	271	391	652	103	231	312	341	436	408	567	386	380	289	290	454	640	693	247	286	125	484	510	414	486	355	314	493	546	381	600	248	321	270	229	310	426	409	406	512	583	717	672	221	270	237	367	504	398	357	516	448	641	635	814	431	266	313	388	387	527	361	441	423	519	586	583	293	194	290	387	470	520	358	453	353	429	533	896	652	231	229	286	396	382	448	385	376	404	574	767	771	166	344	311	406	486	533	396	319	338	586	682	1114	114	208	199	346	640	456	341	356	491	311	640	632	538	252	247	285	431	460	459	556
GGAGGGGAAGGAAATCTGGA	279	384	304	274	287	269	351	554	628	585	629	787	734	714	221	282	282	286	196	309	781	623	807	715	723	883	223	321	220	307	361	284	891	800	724	685	680	635	213	172	258	240	272	364	810	987	681	751	722	838	293	331	103	286	320	232	878	806	481	594	819	713	220	231	238	215	302	259	259	617	919	863	641	787	675	213	316	183	205	253	262	854	730	813	672	744	635	216	261	206	181	247	52	754	825	891	889	624	824	307	212	184	245	269	186	260	849	923	365	767	714	622	731	234	248	247	238	167	207	777	798	691	538	519	716	338	293	230	230	241	297	786	803	894	502	728	575	212	240	335	222	342	386	771	778	799	512	671	861	229	244	311	199	337	262	833	913	851	756	775	772	200	253	221	310	235	384	261	630	879	799	617	654	674	245	252	300	259	341	414	795	907	868	652	650	676	211	232	201	207	285	562	391	612	695	819	834	888	295	178	284	248	220	225	283	719	753	661	583	697	644	724
TCGGCGAATTTATAATGGAA	494	644	362	418	462	439	416	349	528	543	888	953	767	980	299	364	387	353	361	483	296	342	420	924	820	947	297	327	319	389	485	385	375	361	313	847	930	835	429	323	438	388	412	419	532	520	466	1053	1161	1020	360	420	102	555	363	383	464	335	218	905	1028	903	423	394	419	412	534	374	408	369	525	428	823	976	885	275	454	301	461	248	397	494	404	428	808	957	794	378	327	325	238	495	83	416	580	382	898	645	930	342	374	246	301	268	395	474	368	434	178	999	1014	841	933	308	380	426	416	344	412	359	480	369	566	653	824	315	347	418	474	569	478	331	368	348	706	928	767	344	407	502	394	493	565	565	399	678	648	996	1151	358	388	303	481	459	377	416	399	441	795	991	975	335	417	383	442	335	754	588	299	425	439	845	892	907	289	455	447	376	624	483	402	490	448	746	1014	982	286	310	384	402	512	902	303	377	423	798	951	1072	307	400	378	331	379	458	418	349	313	320	827	834	739	871
TTTATACATTCTTTTGCATA	563	836	425	435	587	602	609	295	350	420	211	249	244	317	446	622	708	597	370	585	338	296	358	131	98	153	412	550	471	551	724	650	381	419	355	122	93	123	568	443	471	612	694	728	430	408	512	185	198	207	557	512	200	661	609	490	453	341	202	124	86	251	488	548	504	490	587	568	634	340	508	408	104	112	117	415	569	512	585	471	641	412	451	360	158	120	126	431	468	393	365	543	111	372	439	446	110	107	128	567	481	372	441	384	489	608	338	522	177	186	160	143	110	398	600	566	500	402	622	424	459	398	63	95	103	549	550	572	489	708	704	335	358	467	114	120	143	503	551	610	580	798	862	530	381	475	89	150	229	429	511	503	632	671	568	360	399	355	135	137	143	581	621	481	553	457	882	696	324	448	434	124	117	110	530	586	655	567	946	794	426	430	387	121	144	181	417	466	461	480	667	1200	222	327	295	102	190	132	595	543	476	453	609	713	736	332	343	279	128	148	129	157
CTGGGTTTGAAATTGGATGT	586	697	546	496	841	894	785	185	286	391	628	613	548	744	389	604	457	949	755	933	7	5	9	497	543	571	375	519	487	967	961	1140	13	2	4	453	618	458	630	545	626	859	843	925	6	19	5	586	606	520	500	481	186	1073	810	924	24	2	2	554	648	531	589	566	509	495	975	756	996	19	4	15	417	482	571	398	582	407	875	725	817	10	1	17	493	615	535	460	484	394	608	968	164	14	19	3	618	495	722	494	439	379	403	682	679	1034	1	7	5	554	491	505	502	412	509	574	840	940	889	51	28	3	408	444	429	469	645	544	785	1074	1002	9	0	5	374	597	474	503	578	639	831	991	994	8	11	26	386	494	587	451	472	622	950	811	1005	2	0	11	432	607	656	528	552	568	583	772	1347	949	10	5	3	471	488	618	480	556	567	758	1167	993	8	1	3	526	591	599	497	534	558	795	1013	1849	3	7	9	427	561	631	492	532	529	487	769	926	885	2	6	0	411	468	409	542
TATATAATTTCAACGAATAG	390	441	335	267	426	466	446	554	707	781	437	551	484	465	228	296	277	379	324	397	1111	744	1250	437	346	480	225	255	334	429	367	439	1226	1315	970	415	467	325	283	288	347	364	432	473	1308	1319	1168	486	509	445	314	322	89	391	483	415	1215	1034	597	461	469	428	295	287	262	315	425	337	400	941	1224	1276	371	430	404	228	318	211	390	326	437	1144	1233	1220	405	542	336	229	268	288	205	382	53	1080	1561	1115	466	495	548	235	303	170	288	267	234	349	909	1283	518	403	367	328	401	209	287	293	312	358	408	1118	1331	1073	239	287	383	263	290	347	312	542	486	1127	1367	1308	394	455	347	247	330	393	451	495	639	1357	1155	1262	265	429	543	210	297	228	566	444	455	1208	1054	1231	397	468	434	251	350	343	208	380	649	494	929	1304	1532	358	414	429	231	353	366	419	603	559	1102	1337	1336	356	498	522	260	269	391	334	430	741	764	1004	1025	397	562	541	315	323	224	280	343	440	429	915	983	805	319	380	335	450
GGATGTCGGCGAATTTATAA	919	1137	767	773	547	645	470	585	697	868	158	142	240	197	709	866	1005	559	447	623	877	652	960	5	2	2	707	940	974	610	703	572	983	991	861	0	13	4	789	764	892	558	744	715	915	926	978	9	1	0	738	1002	346	672	531	627	1015	933	517	7	7	5	955	873	825	804	616	533	670	806	971	1073	7	3	2	740	1079	660	709	528	643	993	936	1070	8	12	0	639	711	753	428	673	120	915	1156	1077	6	3	7	907	999	562	625	399	487	703	899	1015	519	4	3	0	1	680	787	1085	523	560	558	1011	916	867	0	1	0	883	774	1023	474	645	599	917	916	1118	0	0	7	725	1042	1010	586	759	768	1081	851	1109	9	3	2	733	926	986	489	530	529	955	1002	1060	1	3	8	777	921	874	932	545	862	700	808	970	1055	0	2	0	938	853	1006	591	748	640	811	1019	905	4	0	5	774	807	994	560	624	1450	644	787	995	0	10	6	902	812	793	691	580	624	689	841	758	669	4	5	2	2
AGGAGTTCTGGGTTTGAAAT	984	1329	867	878	1147	1211	978	831	1087	1089	738	775	723	822	847	1033	1207	1071	738	1083	1274	1218	1633	768	792	671	729	1005	1024	1039	982	977	1574	1514	1032	696	703	653	1070	967	1085	1000	1091	1446	1651	1849	1628	818	847	833	1062	994	391	1262	1076	1028	1439	1195	894	769	739	767	1084	932	1091	838	1162	995	1147	1414	1498	1529	610	764	600	813	974	848	1062	818	1004	1666	1657	1536	561	792	689	980	908	892	703	1051	203	1549	1787	1588	496	502	589	971	869	765	859	776	903	1215	1283	1586	695	718	723	693	618	876	1055	1211	1023	907	937	1470	1684	1503	470	538	511	908	965	1172	935	1119	1124	1485	1529	1392	543	770	693	929	1148	1222	1024	1180	1244	1829	1570	1722	482	823	779	865	911	1063	1160	1276	1029	1499	1365	1696	755	922	839	877	1041	1188	1104	869	1732	1241	1198	1536	1585	530	696	771	881	1280	1143	1051	1554	1380	1357	1773	1632	571	859	834	990	965	1144	917	1035	2207	999	1356	1602	437	630	627	1031	993	931	818	922	1074	1186	1280	1410	1297	598	661	636	730
TTAATAACTAGTGGGACAAG	547	614	435	424	669	610	596	800	913	885	1516	1706	1357	1631	328	435	382	544	398	560	1030	1008	1239	1553	1746	1880	362	528	396	494	484	508	1168	1104	760	1629	1884	1658	434	421	470	486	496	542	1149	1145	1224	1856	2144	2029	434	424	139	554	487	588	1359	934	537	1983	1808	1737	402	427	431	486	540	501	493	1168	1141	1249	1648	1855	1930	342	565	303	451	463	537	1141	1132	1286	1601	1974	1777	305	356	320	346	540	98	1056	1023	1098	2210	1633	2024	342	470	219	286	334	420	542	1125	1346	570	2016	1858	1757	1736	320	330	434	446	646	558	957	1208	1183	1049	1102	1516	416	438	359	450	703	546	1095	1115	1018	1381	1967	1511	343	474	617	438	623	718	1125	995	1306	1284	1856	2031	405	384	414	453	593	703	1234	1019	1229	1566	1944	1945	328	543	481	497	400	1006	617	937	1259	1277	1481	1779	1909	369	565	522	492	768	665	1038	1276	1160	1550	1977	2296	407	456	458	475	484	1051	676	869	976	1612	1988	2087	441	448	391	434	535	435	564	1026	928	877	1535	1712	1475	1913
TAAATTGGTTTATCAAGTAA	1019	1161	894	681	984	951	828	516	626	731	1022	1319	1027	1074	869	1081	1101	882	543	725	760	526	736	1049	1028	1179	853	998	1030	742	857	854	835	740	717	1005	1117	992	1119	1123	1159	714	761	1130	788	838	751	1169	1291	1319	987	1169	365	903	724	693	667	727	382	1232	1255	1041	1039	987	1125	1041	981	742	903	806	926	793	1213	1267	1299	779	1276	941	966	603	871	751	628	874	1101	1501	1060	892	789	888	610	1082	208	776	755	882	1146	1046	1235	974	1067	736	845	560	640	1000	736	864	359	1218	1072	1010	1084	844	955	1307	710	484	706	855	842	697	684	769	841	1019	1107	1200	734	953	912	860	865	971	916	1159	956	1076	1146	1445	763	1023	1113	658	706	844	877	1218	1447	909	1003	1126	972	736	712	614	825	757	1115	1192	1194	946	1199	1156	952	739	1451	1136	686	846	944	1132	1287	1382	939	1358	1143	798	1218	978	664	812	840	927	1405	1459	984	874	1082	973	1197	2832	501	607	747	1008	1398	1312	1104	1180	952	911	770	917	987	602	619	637	977	1239	924	1266
TCAAGAAATTGTGGAAATTG	1084	1225	915	902	772	691	499	539	689	633	557	722	615	782	1016	1098	1224	477	505	600	850	746	899	476	608	668	981	1041	1082	599	611	584	838	935	745	550	710	603	1073	1014	1054	538	522	671	987	891	909	676	672	713	976	1172	367	597	537	607	745	789	418	633	625	579	1318	940	1124	1074	626	494	576	886	954	1072	518	668	573	820	1166	864	508	396	486	946	855	928	626	733	667	847	1077	947	380	539	82	850	992	1007	817	590	665	995	1031	770	729	362	460	600	828	1081	370	669	775	561	651	990	1086	1236	499	499	659	968	980	873	336	464	459	1034	1015	1393	501	638	633	869	872	892	445	628	600	1110	1108	1373	439	713	762	1037	843	929	514	651	754	822	931	1184	587	590	538	727	891	834	519	557	698	979	1216	1145	1262	490	892	646	742	792	956	546	602	704	909	1162	1112	569	694	714	804	998	990	519	705	693	1021	973	1147	545	623	1327	646	831	910	610	614	717	1047	982	1029	872	480	614	534	877	862	766	563	744	509	756
TTTCATACATCTGATTATTA	859	924	586	611	365	379	332	131	231	242	508	624	477	558	499	753	637	301	191	334	55	51	58	572	542	1070	724	793	753	319	407	331	51	26	28	549	639	494	1012	899	1067	286	375	398	70	60	71	660	619	576	815	756	303	448	340	341	121	88	70	560	583	511	836	788	790	875	389	324	355	51	43	29	448	612	609	628	1030	751	361	295	351	62	71	56	522	512	542	754	787	751	185	262	70	61	69	63	747	517	633	723	811	562	683	255	258	412	44	63	32	618	657	609	521	478	634	650	202	217	275	89	74	63	368	390	695	766	610	977	298	421	393	41	28	34	435	533	395	995	1015	1149	359	410	459	122	52	70	373	473	742	625	756	780	414	340	308	80	154	94	545	694	686	743	836	894	786	292	390	379	30	56	64	546	553	575	703	886	868	322	535	364	60	104	47	456	498	679	736	751	885	206	230	538	26	32	38	544	681	717	693	1029	735	585	273	340	339	47	40	30	525	574	488	546
CGGATAAGTAAACGAATGTG	678	833	578	603	1112	1056	867	454	624	580	1025	1166	860	1046	718	689	795	983	908	1090	568	314	716	1117	1112	1099	561	662	647	1121	1134	956	511	581	474	961	1179	1016	700	625	705	981	935	1078	485	521	437	1160	1156	1173	631	583	194	1374	1080	1216	430	369	259	1106	1141	1227	684	633	650	482	1025	842	1089	482	465	525	1009	1035	1099	556	719	534	1076	880	951	534	449	490	1105	1272	1040	519	586	526	513	921	165	507	617	512	1076	1001	1182	616	671	433	509	808	1006	1168	433	645	263	1247	1156	978	1249	644	692	695	962	1215	1061	435	474	593	746	748	905	593	655	692	855	1246	1021	494	508	482	937	996	975	731	663	826	1092	1205	1140	515	412	489	893	1054	1272	598	614	673	1438	1311	1354	443	383	596	919	1280	1393	563	731	593	788	932	1105	1157	361	567	509	1102	1054	1164	533	785	635	994	1287	1028	508	534	535	912	1232	1299	543	597	684	865	1065	1984	360	539	611	951	1115	1164	591	678	644	658	931	1064	1016	472	544	460	916	1070	1027	1237
GAAGATAACAAAAAAAGGAA	552	686	497	491	411	447	323	176	208	257	488	608	455	583	430	480	681	285	318	391	6	3	2	409	388	345	456	491	578	422	346	314	4	2	1	414	417	448	601	585	615	281	331	507	8	24	1	522	599	447	504	529	167	425	309	304	9	0	0	486	433	446	568	485	631	566	440	365	313	3	5	2	381	439	432	454	644	383	312	251	380	7	0	4	497	487	417	543	436	456	200	361	66	0	0	5	459	410	576	468	516	319	412	200	290	416	10	17	0	546	460	369	415	420	542	576	298	351	381	53	1	3	266	327	267	496	489	704	299	324	383	3	4	7	351	365	374	644	608	764	326	339	473	21	0	10	368	433	611	453	565	515	411	315	340	0	1	12	460	460	575	561	579	627	502	356	597	453	2	10	7	422	452	499	533	623	621	351	430	424	16	3	5	370	515	485	601	532	541	327	377	761	0	0	4	404	509	468	549	519	512	469	354	407	389	3	4	8	419	445	356	443
TGTGGAAATTGTGGAAATTG	1217	1407	1032	1071	351	349	308	545	688	681	398	392	392	519	1092	1443	1517	323	223	330	1080	753	1024	331	261	319	1156	1371	1355	324	384	330	1049	822	763	252	255	282	1315	1217	1307	328	252	335	820	1005	847	233	271	357	1180	1321	386	297	331	312	901	643	468	357	316	265	1500	1267	1311	1388	374	301	294	890	1107	983	256	293	267	1025	1413	1055	300	248	374	1003	861	858	240	339	262	1013	1180	1102	242	368	66	943	854	1010	308	244	212	1297	1292	886	975	267	267	359	903	1040	431	289	267	244	225	1133	1244	1592	278	207	296	1139	1212	898	231	206	281	1219	1226	1485	291	377	406	1076	1080	1080	177	284	232	1273	1410	1419	324	453	362	1065	873	941	201	367	397	922	1173	1158	368	302	386	830	712	883	292	355	282	1279	1470	1263	1433	246	446	315	703	920	959	259	324	267	1168	1365	1356	293	453	400	845	1094	976	219	249	225	1149	1147	1202	303	386	628	659	665	694	234	309	241	1365	1353	1146	1096	307	393	318	838	838	631	232	263	276	288
GTTAAGGACGTTTTAGAAAT	861	953	722	695	748	606	581	553	733	682	123	164	145	168	845	876	1026	605	451	630	826	723	872	3	0	0	710	850	742	590	659	592	903	990	732	0	1	2	904	843	877	691	548	577	1101	989	974	1	0	1	801	790	283	914	702	618	875	869	574	9	0	10	864	805	916	724	633	512	642	828	817	988	6	0	2	700	902	622	609	503	586	1050	942	883	2	8	1	670	743	702	318	450	99	939	946	922	2	4	0	843	912	655	716	489	479	701	686	915	420	7	4	4	5	810	903	958	478	438	489	835	964	931	1	3	2	836	968	863	496	725	757	951	829	999	0	8	4	790	1035	1038	585	676	831	931	905	1119	1	0	0	675	829	818	970	884	711	871	1012	1050	2	8	4	684	1007	899	937	483	851	570	687	853	947	0	2	0	776	921	835	569	997	645	814	991	925	1	16	0	740	824	815	604	684	1197	659	679	791	3	8	1	751	895	797	731	576	663	642	753	775	742	0	6	4	3
AAAGTTGAACAAATGAACTT	463	662	349	408	434	392	477	584	728	756	662	750	618	683	328	388	553	339	271	461	1076	1004	1302	650	636	801	367	433	402	480	354	424	1054	1008	843	606	669	509	424	384	382	340	366	561	1149	1094	1098	716	768	751	416	445	122	422	293	395	1145	810	527	669	636	565	467	412	399	407	344	338	369	1142	1144	1304	567	672	540	328	415	286	388	264	345	1126	954	1263	632	758	635	288	338	343	279	379	69	1042	1229	1091	741	562	700	385	430	277	281	255	310	389	964	1122	585	728	650	523	666	376	399	547	291	453	384	1168	1202	1116	359	443	588	376	338	448	321	441	404	1064	1092	1001	522	694	702	403	434	477	348	357	551	1038	939	1244	504	690	761	415	434	313	401	385	480	1040	900	1020	581	715	774	375	510	388	399	337	492	499	901	1221	1232	599	714	741	369	478	500	333	434	456	975	1207	1163	597	765	845	406	395	414	392	507	784	652	817	1064	606	647	738	414	495	361	335	351	429	354	1013	924	993	560	591	578	720
AGTAGCAGAAAGTTGTTTCT	566	662	461	538	479	536	437	313	447	450	639	674	575	713	467	612	623	497	392	546	367	328	517	547	556	566	459	651	588	429	543	470	416	489	325	563	544	528	552	509	605	464	382	458	365	515	423	619	639	635	457	588	191	426	483	405	523	318	262	577	646	638	642	569	581	450	533	465	440	408	460	455	517	651	640	469	808	478	519	295	482	448	407	437	663	595	529	437	503	496	318	516	100	342	480	520	752	659	719	632	604	416	404	307	424	528	370	500	201	648	647	537	580	522	599	574	541	494	452	394	486	467	398	366	449	527	708	712	468	439	481	327	488	399	473	586	473	488	687	740	457	471	507	435	447	382	507	683	732	485	532	588	597	456	473	440	426	495	516	611	582	530	589	612	576	374	762	583	317	377	410	531	750	712	517	650	598	499	648	674	333	494	427	529	519	726	596	514	519	462	534	1116	266	396	408	626	729	596	607	582	525	437	458	440	503	330	390	405	520	604	566	718
ACTTTGGTGTCGGTATATAT	495	622	362	340	476	574	473	294	399	456	341	418	361	433	439	552	609	451	356	592	518	276	608	345	336	353	329	546	423	557	517	472	583	499	423	420	415	369	411	464	484	409	440	652	537	561	561	351	430	387	497	459	198	520	446	590	447	437	280	354	274	416	555	466	476	518	525	451	487	578	556	529	330	404	348	389	544	319	532	399	415	574	477	580	321	368	334	409	375	348	351	549	103	577	625	591	382	336	479	468	480	333	361	342	351	515	450	572	273	460	377	348	459	421	481	579	412	327	572	545	597	641	206	160	265	394	489	517	454	556	453	566	500	627	369	482	252	386	498	527	489	541	562	546	493	532	261	346	447	445	433	522	566	467	555	426	464	590	201	293	463	468	513	493	505	419	804	589	418	531	609	332	306	359	332	461	554	542	781	591	401	622	618	261	366	378	439	406	565	520	667	1223	385	456	470	276	392	433	475	505	476	444	432	529	473	433	403	353	290	370	289	442
TGGCAAATATAAAACTTAAT	350	396	219	189	340	408	395	230	325	342	316	271	323	341	257	285	381	370	277	386	269	257	295	234	287	297	235	317	254	386	363	322	435	309	250	249	299	200	295	271	249	283	324	424	382	407	366	375	252	289	251	274	98	372	390	303	352	283	185	349	256	243	331	306	316	265	333	309	402	269	360	413	270	277	277	249	257	244	388	305	358	363	371	459	283	326	314	231	239	206	225	328	58	361	409	381	291	281	355	260	250	205	222	297	246	348	284	355	142	277	289	301	259	274	285	412	304	393	382	345	396	304	172	194	142	256	316	358	289	434	354	402	257	287	221	276	269	301	334	408	354	413	449	387	439	400	206	249	378	264	262	283	322	456	296	316	265	327	253	290	245	200	317	339	232	339	602	467	261	382	426	222	238	373	261	277	219	291	541	444	364	315	369	200	353	325	340	222	274	291	416	684	234	295	383	262	278	343	238	313	274	261	293	336	371	281	317	251	249	287	216	232
AACTAAATTCTTCTCGATGG	667	985	613	516	658	701	633	355	536	534	617	792	663	679	456	568	652	485	552	659	382	291	415	332	380	548	579	674	699	585	708	601	364	484	362	572	832	515	655	579	690	577	592	716	377	451	384	708	711	718	673	628	223	630	658	618	420	370	228	578	578	625	731	705	693	711	703	645	655	399	496	502	568	568	682	517	762	494	635	489	684	458	438	424	578	677	588	482	643	523	396	708	127	415	612	506	637	585	661	583	695	482	518	520	647	723	343	490	184	645	705	602	578	532	602	662	477	443	575	385	374	398	239	211	316	732	823	775	566	849	687	359	435	440	556	756	487	621	628	844	620	800	875	350	394	417	476	770	755	577	577	662	644	562	705	354	405	448	512	547	627	711	681	833	621	572	1127	836	346	417	459	598	689	765	648	695	835	610	960	847	414	422	509	530	660	717	622	659	550	634	871	1793	308	370	453	515	698	822	687	751	643	523	605	667	681	341	410	334	571	565	548	603
GAGTCACCTGTCTCATCATT	750	1013	700	813	562	512	506	423	634	615	775	811	742	775	773	1011	1145	531	423	594	560	450	696	725	662	763	716	947	941	657	546	624	448	585	395	617	770	790	1064	847	1063	616	509	753	684	694	640	887	888	852	808	916	351	768	610	634	485	426	303	824	957	820	1062	964	1004	868	628	604	569	590	762	751	779	867	852	595	1026	771	549	419	555	630	555	613	754	795	779	768	778	680	388	540	102	580	588	679	777	676	815	910	940	601	853	388	506	580	620	643	375	908	801	826	660	800	954	973	495	380	570	531	643	596	422	553	653	858	868	917	492	617	674	478	598	676	585	806	627	941	1005	1035	540	571	632	672	558	724	614	737	914	802	728	946	792	580	642	552	567	480	729	1032	869	912	975	870	1228	477	786	668	458	770	706	672	891	820	798	1036	802	531	603	725	562	733	677	706	801	937	774	893	805	492	522	1076	363	445	432	753	739	837	871	936	781	824	503	473	541	594	612	499	677	804	694	859
TAATGACCAAATGATGAGAC	660	1011	594	688	1312	1166	1108	462	716	662	825	949	788	946	559	666	848	1321	919	1434	645	448	690	866	806	1091	545	754	687	1237	1116	1145	650	671	547	792	990	798	618	663	733	1186	1205	1321	640	807	673	827	894	887	696	842	234	1469	1245	1401	641	642	405	976	983	985	874	649	631	711	1372	1138	1274	574	637	701	678	849	770	475	762	499	1234	845	1067	645	619	652	710	927	822	643	558	642	739	1217	232	573	719	692	778	771	998	696	831	416	546	895	1147	1398	524	798	322	984	874	790	841	579	729	808	1206	911	1107	685	671	614	527	576	682	580	676	811	1082	1154	1110	653	668	718	681	960	765	715	810	813	1098	1182	1374	643	614	668	630	830	984	550	683	634	1593	1347	1306	575	713	651	754	936	963	603	740	676	747	1162	1404	1335	452	613	718	664	719	908	561	698	679	1207	1386	1252	538	704	733	765	1070	922	648	581	668	1211	1297	2276	338	456	569	709	892	1005	703	795	635	570	1099	1233	1444	642	579	518	722	859	725	977
TATCCGTCACCCGTACAACA	618	881	540	662	256	340	231	613	772	812	211	218	263	247	594	575	618	247	239	240	969	724	1195	13	1	5	485	602	600	308	203	340	879	1063	837	0	4	8	574	560	621	268	230	279	1009	987	944	4	9	2	714	622	202	275	195	416	1048	835	637	5	5	3	603	629	620	546	247	228	242	908	921	1229	3	2	0	497	694	497	282	225	357	1044	928	1191	8	0	1	488	604	619	191	283	44	982	1117	997	1	2	2	657	637	459	634	185	224	317	875	1145	469	11	3	1	7	594	527	768	192	182	278	966	1158	1028	2	0	0	530	628	661	272	284	267	851	863	1040	0	6	4	531	688	715	285	273	303	921	901	934	1	1	15	513	611	542	230	176	364	1104	1111	1221	1	7	7	610	666	635	755	264	349	328	738	1038	1080	0	2	6	594	667	627	302	345	279	965	1131	1137	3	10	3	580	626	721	267	212	459	499	838	730	3	0	9	573	619	669	519	221	230	261	915	955	787	5	6	3	5
GAAATTTGCCCCTTGTTGTA	165	176	111	129	326	324	312	231	298	357	238	282	216	201	87	71	77	315	220	372	362	248	350	198	186	183	90	86	49	287	282	293	335	436	279	152	211	187	97	88	93	291	284	363	369	437	346	258	184	213	139	103	30	316	366	292	384	300	169	155	208	235	105	86	76	43	339	339	347	381	315	412	202	190	216	64	76	58	294	250	285	358	391	406	260	205	212	70	69	53	172	263	58	401	407	312	224	227	162	79	95	57	62	228	226	337	358	470	187	218	265	202	221	76	71	104	314	237	267	359	437	337	141	130	145	92	70	76	207	305	294	356	385	355	197	187	203	75	121	92	248	363	367	305	357	319	138	190	241	58	98	112	372	379	286	260	290	318	131	204	246	68	87	68	107	241	437	372	239	346	386	177	190	315	58	73	91	270	378	350	318	364	368	161	240	293	73	68	118	277	294	639	209	282	291	188	268	223	99	85	59	52	267	288	367	358	333	286	210	174	203	221
TGAGACAGGTGACTCAATGT	848	979	624	819	1002	929	822	196	307	336	848	968	855	967	696	844	826	1043	747	1249	0	12	4	971	952	999	688	913	822	903	1041	1008	7	6	8	846	1010	870	842	758	844	887	851	1237	57	65	2	874	1259	1004	766	896	277	940	1008	1311	70	0	0	869	1045	1052	817	728	878	652	1120	1092	982	1	9	8	875	1171	951	666	814	592	1127	830	954	5	0	14	935	1080	1050	682	707	591	692	1112	223	1	17	3	954	792	940	774	890	655	675	804	978	1214	13	11	2	1181	1115	1000	879	854	714	904	1022	1012	1049	80	1	13	610	665	869	823	825	882	880	1039	1197	11	3	7	681	991	792	814	996	1017	949	994	1067	0	0	13	779	993	1160	786	735	681	1225	1222	1289	2	1	7	865	1014	965	811	721	803	866	761	1724	1026	0	2	15	847	1088	1026	703	863	808	1043	1399	1046	9	0	9	963	996	1099	764	783	732	934	1085	2046	3	2	2	894	877	1031	753	854	792	664	1031	1164	1100	5	13	3	933	986	900	1062
AGATTGCTGACAAATAATAA	855	1051	685	668	1125	1093	1091	369	422	462	515	640	498	577	735	810	979	871	688	826	361	242	375	420	406	472	805	965	814	884	827	779	440	378	300	377	511	347	887	826	874	995	1037	1215	406	426	423	428	448	464	775	864	277	830	839	784	477	320	220	400	414	400	943	851	886	815	1073	945	1094	331	399	357	367	405	474	692	858	748	1152	930	892	400	425	450	422	417	346	613	706	691	831	1277	226	416	429	448	498	348	420	889	884	628	523	818	886	1175	381	491	172	404	487	376	381	750	785	923	756	623	785	381	363	373	249	315	306	769	764	937	838	889	983	335	378	393	316	500	419	772	940	1177	892	1202	1393	433	407	433	357	389	473	658	745	788	862	836	867	425	422	388	337	423	369	836	922	1016	826	979	1714	1448	309	407	489	357	378	408	820	954	967	1040	1666	1477	406	389	375	381	492	409	801	836	963	1222	1575	2942	261	351	313	391	484	528	898	904	757	760	960	1087	1196	345	357	340	329	423	302	469
CGTGTGCTAAAAAGGATAAG	914	1000	805	880	374	284	249	216	265	287	779	848	740	796	813	922	937	365	223	335	22	22	38	696	753	848	633	945	858	309	279	283	23	38	31	917	999	798	891	876	838	230	235	309	26	47	33	985	947	909	847	906	283	394	386	350	47	9	10	779	903	880	1042	846	744	844	304	230	288	13	27	51	739	1011	795	660	1018	724	254	218	271	39	22	58	797	1061	771	721	818	689	138	236	54	23	56	27	960	756	943	807	994	651	649	225	213	252	22	28	15	942	1034	767	863	708	849	858	290	216	246	69	32	29	554	571	728	828	789	964	274	327	257	40	28	47	658	1047	714	843	976	1041	323	320	244	44	56	30	741	810	1051	731	929	890	331	372	389	18	13	10	722	876	991	874	891	899	980	227	259	371	32	49	27	795	971	942	768	912	960	273	386	319	30	28	16	839	923	836	836	734	829	299	351	527	26	15	23	805	798	874	752	864	938	714	302	270	266	35	19	35	884	887	746	926
AAGAACACATTAGGGGGACA	512	513	301	371	930	851	709	242	332	335	983	1194	1057	1095	356	376	472	888	667	986	274	175	276	1101	1193	1344	492	459	417	915	893	877	232	313	170	1230	1403	1149	423	531	423	745	622	869	262	301	279	1327	1348	1285	442	421	160	824	978	1038	367	207	175	1449	1365	1423	443	364	426	350	971	854	867	162	227	236	1070	1313	1336	302	493	377	991	677	815	313	237	322	1161	1422	1187	452	385	347	466	778	156	260	267	284	1359	1152	1337	390	504	298	284	665	719	880	252	260	114	1489	1327	1231	1224	341	411	569	837	597	849	273	294	273	766	822	1181	453	375	542	820	967	942	234	319	236	999	1411	1078	312	482	573	853	891	971	319	230	286	999	1198	1317	419	428	446	967	993	1107	378	284	325	1219	1526	1484	372	480	511	495	854	1422	944	185	271	291	1059	1309	1344	377	444	477	851	1217	1045	190	289	281	1048	1453	1577	376	412	357	706	861	1645	139	201	248	1086	1440	1502	374	518	438	391	816	932	834	233	199	187	1186	1268	1051	1373
AAATTTAAGAACACATTAGG	427	521	304	276	300	293	248	161	203	267	318	421	272	385	378	414	570	199	197	345	262	152	196	250	284	291	269	499	382	268	252	344	220	272	177	291	395	292	433	475	390	201	278	284	225	227	157	329	465	392	378	334	139	232	193	195	169	182	89	378	327	265	474	412	363	390	294	265	289	220	271	204	387	375	304	317	441	347	306	182	259	205	178	175	318	436	289	326	324	330	150	296	42	189	183	224	400	281	361	362	349	278	354	196	243	294	158	249	80	361	411	282	347	383	398	508	185	331	293	306	239	245	207	199	300	425	380	470	261	260	288	184	292	286	268	357	241	360	413	437	280	400	353	225	175	185	255	380	375	337	331	359	239	240	205	156	198	237	289	272	280	396	420	483	348	204	415	308	191	284	241	252	275	407	357	512	424	278	323	326	250	210	249	248	288	349	332	351	439	213	324	580	130	195	213	227	351	380	369	404	348	325	223	341	255	194	169	183	260	287	252	321
TATGTTTATTCATGAAATAT	690	905	526	459	1044	1146	992	481	612	661	782	824	640	866	628	760	860	1066	825	1155	836	580	900	645	704	863	594	715	621	1064	1119	1132	892	996	713	703	708	690	683	649	678	1026	940	1288	888	953	951	830	816	798	639	732	228	1183	976	1071	1014	868	452	827	777	835	740	657	600	599	1084	985	1136	773	834	924	724	748	688	533	959	609	1033	835	1178	892	657	901	718	789	700	556	580	638	756	1035	207	901	961	961	794	580	768	554	612	472	559	696	833	1218	691	1003	350	839	731	734	623	553	679	773	986	886	1100	848	795	855	425	483	749	643	584	850	940	1282	1311	827	1047	987	512	754	714	660	715	864	855	1176	1418	888	808	941	600	694	944	588	597	745	1303	1136	1113	901	912	806	604	743	821	683	751	796	614	869	1824	1235	695	823	953	643	782	936	634	910	704	972	1640	1361	722	903	889	622	678	946	601	650	735	1063	1113	2245	530	678	726	625	871	810	586	667	646	690	991	1168	1078	574	679	657	589	661	585	778
TTGTAAAAAAAGAAATGTTC	357	528	386	264	506	480	466	346	467	481	816	869	849	863	264	379	418	405	337	476	479	407	521	903	829	1012	234	372	365	455	451	407	545	561	369	822	1023	758	360	325	299	457	456	658	563	630	526	1037	1130	963	287	391	156	682	533	429	614	498	293	963	1079	961	318	363	347	316	501	418	436	429	673	652	884	876	977	270	363	212	417	317	479	543	510	516	1029	1039	901	295	320	300	259	401	82	449	616	612	990	944	1005	283	331	243	224	304	352	510	460	485	272	1002	990	877	845	276	333	424	371	404	514	484	512	484	546	575	786	312	396	380	362	491	510	506	580	549	781	998	870	265	324	423	447	581	687	570	470	583	683	893	1087	246	300	300	460	578	518	493	487	594	777	1106	972	322	305	299	265	404	719	504	440	608	601	826	830	1117	302	355	319	383	584	520	495	517	627	873	1108	1159	333	325	336	471	405	957	335	448	560	779	896	1048	296	369	323	258	400	435	559	352	413	377	804	921	806	934
TTGTTCAAACGACACTACCT	483	563	363	399	332	339	193	268	425	448	984	978	787	995	400	476	465	190	155	253	343	324	411	1154	976	1040	320	479	443	288	261	245	415	426	326	976	1222	1161	482	406	418	250	230	364	376	357	302	1120	1223	1146	442	476	158	221	216	292	347	355	198	985	1200	949	376	411	424	381	268	175	207	414	397	409	1058	1148	1086	345	493	321	237	262	242	396	371	455	917	1287	1107	392	392	372	120	243	44	339	444	386	1114	1052	1183	423	470	307	385	189	188	248	345	419	187	1290	1279	1073	1061	415	471	485	179	223	208	349	417	361	638	732	992	438	416	458	254	238	298	344	385	529	869	1014	937	419	467	502	211	273	335	384	362	407	802	1023	1248	416	395	507	283	266	305	377	397	416	1022	1191	1386	409	421	443	502	223	245	185	314	441	434	869	1031	1257	324	428	417	249	306	312	254	418	392	1031	1201	1343	381	338	493	208	255	451	231	364	391	978	1081	1061	471	414	416	389	278	321	262	313	328	284	968	1110	985	1246
CATACGAAAAACTAAGCGAA	935	1074	697	856	697	587	511	822	1062	1047	1352	1515	1231	1543	741	807	1081	593	468	598	1272	986	1558	1424	1306	1414	629	920	862	539	653	525	1229	1236	738	1261	1616	1215	892	790	909	572	527	647	1319	1576	1296	1557	1621	1564	1009	945	287	725	520	559	1382	1160	668	1466	1663	1510	1066	942	874	874	626	532	604	1234	1389	1437	1436	1552	1351	776	1141	746	515	474	646	1480	1344	1308	1411	1625	1331	813	769	835	295	669	132	1126	1377	1335	1495	1412	1662	799	1043	605	636	356	512	688	1227	1523	667	1596	1588	1334	1716	734	794	985	473	453	534	1355	1349	1453	894	924	1223	898	760	937	549	713	536	1189	1125	1098	1150	1380	1300	765	873	1054	536	531	654	1411	1292	1526	1127	1390	1685	779	839	960	574	561	608	1406	1224	1248	1294	1681	1589	865	885	904	937	509	802	690	1019	1365	1361	1422	1409	1557	949	909	983	557	726	657	1187	1442	1284	1314	1551	1764	805	781	918	427	589	1129	675	1011	1112	1353	1626	1717	927	1038	805	771	452	612	742	1220	1273	1071	1362	1409	1180	1873
GGGAAAATATCAACATTGTC	628	787	522	493	531	575	436	622	788	854	1061	1280	902	1012	562	488	728	523	419	616	1149	940	1174	976	1078	1264	545	613	536	514	584	599	1308	1316	1092	1193	1387	1231	577	584	568	569	576	726	936	1242	1243	1199	1239	1228	507	602	221	673	491	482	1227	1031	638	1078	1101	1040	588	571	497	531	742	441	558	1139	1460	1388	1115	1189	1079	433	572	500	565	454	469	1288	1142	1274	1160	1184	1008	443	497	541	325	497	105	1045	1355	1306	1241	1092	1187	487	564	427	446	426	401	739	1042	1372	589	1265	1149	989	1150	606	523	653	551	505	593	1040	1326	1126	709	751	1109	514	540	588	465	595	603	1285	1436	1448	967	1291	958	440	669	672	526	527	773	1312	1138	1234	858	1250	1372	455	483	494	641	485	479	1297	1255	1305	1046	1228	1391	527	598	533	625	381	796	698	945	1242	1363	1042	1119	1178	574	548	709	491	683	578	1081	1416	1448	1011	1340	1433	577	480	656	558	597	1138	752	972	1066	1071	1154	1259	532	574	511	446	494	543	626	1008	1015	909	992	1133	1101	1173
ATGCGGCATCGGTTCCACTT	439	628	319	500	1512	1343	1158	424	523	601	372	357	334	391	337	297	401	1281	1106	1594	379	230	427	162	143	178	257	410	358	1451	1527	1355	408	387	357	151	181	145	329	245	314	1383	1254	1496	375	438	352	219	210	200	385	361	152	1942	1661	1678	337	266	227	157	225	220	402	287	307	327	1486	1417	1531	356	371	354	149	135	149	260	364	224	1492	1209	1387	446	329	398	179	191	189	347	242	324	838	1491	281	397	431	347	183	130	176	348	403	227	285	973	1385	1802	364	390	176	150	195	122	216	410	372	417	1274	1320	1435	358	374	424	92	112	88	289	287	341	1092	1393	1310	356	323	461	122	178	169	367	303	397	1320	1480	1564	335	349	448	157	180	172	301	293	370	1651	1532	1499	338	347	399	126	206	232	307	353	318	415	1272	2053	1460	301	382	403	186	167	145	311	413	277	1447	1851	1537	283	423	327	171	171	206	267	312	346	1325	1387	2375	224	287	363	171	180	201	348	348	300	281	1277	1495	1559	383	338	302	202	207	176	259
TTTCTTCTTCCACTCTTTCC	276	303	243	295	438	344	395	522	716	648	596	560	563	599	206	251	251	241	278	370	873	809	940	546	602	638	179	238	204	330	342	292	982	1080	737	587	625	475	219	186	175	357	329	389	837	920	855	571	651	571	203	265	72	393	423	406	932	824	481	625	646	637	201	239	214	200	372	345	414	965	998	1044	453	552	494	172	284	145	391	266	364	1009	965	757	572	579	515	201	181	158	202	361	68	817	859	910	732	478	665	231	223	134	175	340	270	412	866	1055	475	699	568	471	555	181	205	266	242	366	344	923	1157	964	345	404	493	220	206	238	262	358	309	997	1040	818	410	510	531	194	272	254	362	384	322	991	858	991	448	630	666	228	260	190	232	429	498	843	946	882	554	616	727	236	204	219	199	281	430	398	725	955	961	448	579	722	206	220	190	318	421	469	742	1061	980	500	641	493	221	227	334	370	458	664	571	651	927	426	539	644	165	269	238	190	378	376	295	776	913	763	520	550	496	597
GGGGGAAGTAGAAATGGTCA	688	926	575	566	450	405	498	854	1152	1096	473	538	441	595	538	540	692	345	323	387	1612	1174	1872	536	498	447	543	586	572	575	478	421	1540	1525	1253	430	507	403	679	675	746	379	480	547	1556	1810	1595	544	531	555	656	760	250	407	442	388	1934	1318	897	320	410	382	744	590	670	651	479	374	416	1414	1787	1752	380	501	417	505	845	516	396	361	391	1744	1657	1566	457	624	492	501	596	533	225	378	69	1752	1974	1710	441	382	450	608	732	400	530	274	339	555	1542	1740	839	483	549	409	410	509	518	742	351	416	409	1422	1971	1716	357	344	318	508	503	733	407	521	509	1534	1384	1738	385	548	260	681	704	789	381	499	475	1562	1714	1737	417	446	587	631	637	726	375	463	519	1655	1722	1663	416	436	588	584	896	629	702	311	692	492	1270	1781	1672	407	415	469	505	807	675	427	596	609	1511	1812	1641	416	480	600	493	575	690	317	376	815	1050	1498	1577	314	451	507	709	587	693	606	459	436	529	1434	1454	1160	453	547	470	496
CCATTTCTACTTCCCCCAAG	1048	1225	940	897	442	308	334	805	1078	1093	870	1048	859	1070	902	1082	1007	359	298	343	1226	1005	1375	859	825	896	947	1093	975	361	289	336	1313	1395	877	893	1064	825	1090	1185	1182	294	332	376	1244	1445	1290	965	1130	1067	1070	1183	407	356	268	375	1391	1161	751	954	938	1032	1124	1073	952	1040	380	282	375	1146	1478	1403	915	909	877	833	1204	812	319	235	361	1400	1239	1401	801	972	984	871	891	931	196	258	44	1159	1558	1345	894	813	958	1079	1070	737	784	329	322	354	1199	1405	705	1163	986	740	993	803	1004	1014	338	292	319	1265	1487	1350	523	622	713	1027	979	1233	271	329	253	1344	1503	1215	835	989	801	1027	1312	1270	267	327	388	1396	1348	1560	678	975	1049	878	1024	1129	273	341	370	1438	1178	1350	870	996	1083	918	1263	1210	1136	260	554	449	917	1591	1460	890	847	1006	1053	1217	1172	283	416	397	1237	1505	1369	789	1000	989	922	948	918	239	315	531	808	1115	1188	862	942	1016	1057	1130	1030	880	368	322	353	1171	1237	1023	971	1095	788	1065
GTAGTTGATCGATGCGGCAT	720	784	572	735	395	408	404	265	354	379	308	296	275	380	629	784	897	320	273	412	243	200	422	175	212	250	710	631	774	379	379	400	261	344	212	148	206	145	759	641	785	351	402	359	370	361	257	248	266	297	685	808	284	557	441	464	307	232	157	275	277	196	766	660	824	632	381	393	399	252	188	260	181	206	242	616	811	529	349	290	402	326	286	213	190	210	206	523	582	595	245	359	94	230	241	318	210	186	242	670	779	522	627	325	330	364	236	249	124	166	235	160	249	692	796	838	309	308	345	332	291	386	118	130	166	673	693	860	340	413	276	243	289	270	158	280	140	730	882	833	285	374	431	248	390	266	170	262	266	621	812	619	448	431	424	246	251	326	191	218	225	640	860	913	863	290	610	434	205	268	281	205	183	203	713	855	819	373	628	405	286	291	267	218	230	215	562	620	735	296	431	592	152	177	239	242	247	191	697	728	760	705	264	273	383	237	270	225	195	220	207	259
CCACTTGGGGGAAGTAGAAA	1007	1309	836	843	197	190	176	620	963	895	1191	1370	1118	1431	828	1135	1129	118	106	131	932	707	1009	1136	1271	1456	743	1002	987	184	174	185	1095	1180	838	1248	1473	1191	1024	1008	1040	128	129	211	942	1186	914	1397	1554	1298	980	1054	337	97	145	120	944	712	492	1661	1748	1807	1152	1135	970	854	152	160	211	917	937	996	1221	1342	1481	780	1065	849	117	104	107	827	868	1021	1380	1438	1203	854	784	894	95	235	21	1021	994	989	1162	1072	1186	903	912	706	809	87	79	172	884	1138	487	1371	1343	1151	1361	841	949	1265	134	121	121	1004	1048	908	789	929	1071	989	1008	1095	107	216	172	904	1115	1171	1150	1530	1540	1159	1156	1191	141	128	123	985	1088	976	1020	1220	1508	968	895	1014	68	176	158	814	800	1030	1624	2123	1469	887	1065	1013	993	98	214	199	645	1028	965	1143	1374	1415	979	1153	1068	158	173	150	592	958	975	1038	1574	1595	857	914	1001	141	176	302	667	769	756	990	1328	1163	926	953	931	902	123	111	134	779	773	681	1103	1346	1108	1415
GTTTGGTAAATCTGTGTGTG	763	811	558	598	446	436	407	460	572	632	694	816	680	912	670	651	787	346	323	373	541	401	569	761	686	816	524	793	668	433	496	432	546	593	485	671	857	603	671	688	665	417	346	386	476	669	638	827	869	874	691	714	234	402	441	385	585	535	353	727	694	758	836	640	628	744	419	433	451	500	548	621	550	816	800	601	916	605	430	352	487	499	686	620	730	847	755	608	656	642	195	395	85	682	774	662	803	751	880	736	753	455	548	312	407	530	367	623	305	740	932	600	550	679	749	888	418	387	360	466	562	543	479	507	683	635	694	785	372	410	391	534	493	588	525	773	653	544	729	921	423	480	339	604	574	761	552	656	879	579	780	723	408	438	386	580	548	659	611	901	865	603	800	717	721	342	512	555	410	584	641	637	767	830	630	745	761	386	510	526	498	682	529	693	779	854	692	634	741	288	350	737	370	541	598	661	820	845	720	697	706	610	436	403	415	480	436	541	632	735	674	743
AGTTGGTTATGGCGTGGTGC	610	735	524	551	334	343	275	830	1068	1077	764	858	715	909	480	489	599	328	252	267	1506	1042	1588	803	921	830	444	480	550	209	346	280	1665	1566	1278	922	1045	873	550	612	549	276	290	456	1207	1541	1288	935	953	872	440	499	221	293	320	412	1347	1357	900	761	844	927	598	493	544	509	326	285	370	1368	1490	1665	919	979	897	434	535	445	273	269	293	1672	1492	1692	845	935	947	451	498	462	212	370	76	1381	1712	1674	1005	881	910	532	571	437	417	262	253	384	1290	1596	790	981	1043	928	874	482	469	511	307	228	264	1473	1532	1600	507	612	753	477	578	567	191	324	340	1565	1525	1571	784	985	731	521	560	537	284	262	322	1425	1206	1354	635	945	990	331	470	590	320	357	517	1291	1485	1641	836	1038	986	393	523	495	510	254	410	364	1197	1681	1642	816	922	956	463	548	631	247	313	336	1318	1597	1587	750	839	1125	446	414	603	324	344	814	932	1142	1432	833	1058	943	487	429	525	346	282	378	333	1300	1514	1299	812	928	812	862
TGTGATGTAGCCATTTATCT	934	1063	868	809	173	184	143	531	660	707	1245	1480	1226	1452	939	1045	985	76	87	75	709	551	737	1429	1463	1477	731	916	963	120	123	93	628	724	655	1273	1587	1356	878	914	949	77	88	174	782	903	752	1349	1683	1568	923	920	309	120	59	93	728	761	406	1558	1563	1567	920	812	979	767	102	70	114	560	673	775	1248	1471	1460	711	997	744	116	62	87	764	720	753	1506	1535	1502	733	789	764	102	211	18	638	810	688	1658	1226	1562	863	1058	656	777	67	60	120	676	851	363	1642	1595	1404	1411	886	828	1032	103	69	84	714	728	828	896	1068	1129	861	857	1009	104	115	132	593	635	754	1153	1536	1319	862	965	1063	95	116	142	612	799	798	1158	1376	1785	917	935	923	76	112	64	724	810	806	1254	1834	1634	876	924	969	1077	64	129	115	576	714	777	1380	1475	1564	818	965	1044	58	112	121	598	812	792	1258	1406	1850	867	832	989	135	197	282	419	611	630	1264	1462	1393	965	880	904	804	98	72	61	674	651	619	1324	1608	1318	1583
AGTTCAAAGACCAAGATAAA	783	882	670	665	514	557	503	219	299	375	568	626	545	528	675	839	951	455	402	574	5	3	7	462	400	463	711	807	787	601	611	614	9	5	6	469	565	464	786	755	744	442	457	718	4	21	3	468	563	443	858	844	264	633	489	505	41	4	3	489	501	517	1021	828	811	740	509	556	454	12	10	8	491	506	457	633	879	655	496	447	624	8	2	12	429	488	447	597	573	656	305	493	97	9	8	4	524	437	515	764	834	503	601	390	402	612	4	4	0	474	419	467	403	605	736	813	424	518	549	23	7	0	290	345	360	823	694	937	560	682	598	13	0	3	420	545	433	757	984	933	474	491	721	16	5	8	288	431	575	711	765	833	542	499	675	2	6	3	437	552	514	761	837	904	886	411	853	565	7	8	2	467	425	524	735	866	854	449	846	686	0	1	10	371	551	634	720	722	770	447	632	1072	7	6	7	449	536	531	812	859	759	707	475	672	620	5	5	4	419	407	432	454
GGGCAAAGGGTTAAAAAAAG	705	844	601	559	907	1006	827	230	360	322	442	420	366	470	687	722	936	553	506	652	327	131	281	359	317	379	596	740	719	589	627	612	271	240	219	329	420	347	788	701	725	790	881	1064	268	265	271	380	446	449	792	771	244	653	642	633	326	189	141	331	396	431	775	727	766	648	859	785	803	281	273	269	294	364	381	581	924	585	811	670	945	307	232	280	398	357	420	663	678	725	421	835	143	259	311	354	411	315	485	619	704	482	615	497	606	824	241	301	110	424	287	415	327	611	697	820	458	512	657	267	339	212	226	276	285	707	625	873	559	591	721	271	223	310	342	377	347	650	813	1018	815	763	1006	255	232	224	308	403	480	651	783	689	601	602	677	307	257	361	317	426	405	612	741	748	655	711	1364	1006	170	272	320	278	392	450	711	884	711	820	1132	996	225	276	324	325	438	467	669	807	990	823	991	1735	138	263	284	364	435	425	642	766	718	570	701	802	921	292	233	180	396	376	342	414
TTGGCTGTAGTTGATCGATG	930	1222	813	961	450	474	370	375	504	485	673	738	717	819	872	1105	1178	339	334	429	483	254	398	656	683	619	747	1048	1044	400	333	348	386	470	242	649	636	540	976	895	1064	274	288	385	261	313	348	691	756	849	1023	1111	392	448	418	355	354	363	241	741	734	715	1018	993	1019	921	430	365	395	324	495	356	630	672	679	746	1205	883	416	299	446	433	299	360	671	779	679	926	770	888	269	444	81	312	438	316	703	676	711	1031	1074	684	805	265	326	407	281	397	168	695	834	626	756	904	1021	1122	401	339	367	457	405	404	419	411	521	1110	1086	1127	308	474	390	323	395	344	617	659	544	917	1220	1073	234	382	458	410	295	319	605	722	797	921	964	1098	388	394	425	305	353	411	659	783	696	1018	1194	1044	1074	260	591	383	193	398	407	622	680	729	864	1037	1180	352	463	484	330	335	344	617	750	751	981	920	1108	390	387	842	213	284	301	666	746	698	1022	1107	1098	898	329	369	448	293	251	223	604	782	633	805
ATACATCGTTGATGTATTGT	716	846	555	573	600	631	619	641	886	881	410	394	421	441	560	570	812	565	504	735	947	722	1281	284	216	239	483	584	582	577	578	581	1024	1064	821	263	265	249	660	672	670	644	699	687	1055	1256	1198	230	285	238	691	631	254	868	858	863	1210	929	689	285	327	280	619	657	528	453	709	600	618	1072	1088	1149	313	241	262	462	773	518	719	556	719	1062	1092	1232	166	326	260	468	486	564	333	605	125	1072	1214	1145	235	244	267	523	729	407	479	493	530	805	965	1267	524	251	278	339	279	561	596	751	592	533	622	965	1081	1178	256	76	203	618	405	765	460	650	575	952	997	1115	260	239	228	610	733	770	558	712	813	1321	1133	1237	183	206	280	484	596	781	933	915	844	1157	1087	1207	277	335	328	533	595	632	607	486	702	708	910	1308	1220	230	199	223	599	734	771	616	791	720	962	1265	1281	230	294	295	540	556	629	520	578	1208	757	885	932	179	309	302	650	683	564	573	550	715	610	968	1108	864	230	266	316	250
CACCTTTGTCGTATGGACAT	1879	2455	1543	1527	2704	2657	2003	1345	1990	1864	678	596	653	639	1743	1861	2130	2321	1799	2763	1537	1266	1980	248	216	312	1375	1987	1742	2688	2497	2746	1833	1848	1199	211	244	239	1838	1715	1892	2265	2453	2795	1590	1806	1669	232	268	219	1789	2171	663	2657	2717	3103	1698	1446	1077	323	261	288	1803	1811	1841	1854	2505	2503	2602	1705	2051	1985	226	252	259	1407	2087	1411	2463	2049	2381	2052	1899	1925	173	285	262	1603	1626	1638	1474	2511	481	1840	1885	1885	346	285	302	1686	2027	1268	1471	1808	2076	2879	1586	2177	843	344	224	269	139	1795	1846	1970	2218	1895	2310	1670	1990	1887	125	150	243	1707	1720	1713	2191	2828	2620	1768	1917	1719	186	299	233	1680	1982	1899	2319	2479	2834	1774	1715	1924	177	283	222	1608	1950	2086	2891	2947	2933	1560	1637	1869	342	352	316	1540	1946	1761	2249	2006	3291	2608	1469	1770	1849	189	169	247	1703	1882	1896	2415	3388	2843	1533	2136	1794	184	322	336	1897	1687	1689	2090	2289	5162	1011	1410	1598	222	333	314	1813	1996	1791	1548	2217	2644	2732	1705	1543	1325	205	235	208	203
ATCCAATGTCCATACGACAA	485	562	379	407	451	463	397	513	730	648	1168	1399	1169	1484	387	427	399	440	342	437	1040	705	1153	1172	1358	1612	323	470	391	410	429	465	1163	1161	767	1317	1461	1324	374	426	448	416	427	467	1067	1038	945	1494	1742	1526	422	392	184	498	417	536	1277	1020	634	1421	1349	1280	401	387	383	344	395	538	525	895	1171	1174	1212	1478	1353	264	521	396	537	380	510	1049	928	1224	1349	1563	1520	268	360	314	235	464	68	968	1159	1225	1438	1054	1471	354	411	352	359	288	478	556	1143	1389	558	1691	1657	1434	1397	379	378	452	430	338	393	1088	1101	971	793	850	1175	444	379	449	470	577	548	1171	903	1059	1081	1466	1151	354	506	442	374	509	524	1328	1102	1134	1131	1464	1754	379	412	453	508	491	488	1328	1241	1322	1253	1528	1658	274	404	461	419	411	807	540	805	1230	1097	1262	1366	1446	444	519	483	389	562	549	1037	1235	1193	1252	1586	1725	373	327	427	363	369	909	588	1009	1082	1240	1455	1512	377	386	397	316	421	527	497	1128	973	737	1017	1477	1310	1459
ATACAATTCACTAGTAAAAA	1633	1966	1270	1037	973	1148	969	646	945	963	1168	1213	1085	1191	1244	1783	1943	1011	822	975	924	689	847	995	944	1160	1360	1588	1626	1018	1085	1253	958	963	698	1078	1218	1044	1607	1648	1775	946	1022	1121	1011	1069	1018	1243	1403	1304	1574	1619	482	1114	1023	983	1083	825	508	1373	1442	1266	1908	1590	1678	1412	1155	902	1030	847	1120	907	953	1173	1030	1086	1896	1319	1019	692	1012	1068	980	892	963	1302	1152	1302	1369	1309	585	1009	200	837	1095	974	1406	871	1198	1213	1399	1103	1243	625	709	1068	738	969	427	1183	1209	1024	1065	1330	1604	1879	955	830	1117	904	1023	829	592	874	950	1618	1623	1695	876	1090	1362	833	1013	942	912	1202	1167	1706	2034	2493	864	1199	1431	1264	1038	1056	832	1202	1356	1421	1423	1569	1281	1203	1199	914	877	1082	1181	1489	1409	1573	1885	1833	1342	900	1755	1354	754	1029	974	959	1118	1346	1325	2015	1711	986	1556	1362	822	947	1037	937	1158	1427	1382	1597	1788	980	1310	2142	582	775	788	950	1331	1295	1369	1550	1385	1336	797	1080	1080	616	713	639	927	1099	915	1112
AGTGTCCTTCTAACTATGTG	1003	1271	793	923	407	455	260	734	956	966	1441	1520	1218	1582	971	1044	1205	412	288	368	1040	823	1228	1814	1756	1708	895	1018	942	311	310	391	1200	1160	838	1665	1895	1676	1010	1004	1059	314	338	309	1028	1252	1218	1582	2038	1972	1060	1025	414	353	332	377	1163	919	655	1541	1485	1512	1163	1008	954	1052	342	284	372	1022	1077	946	1555	1721	1580	748	1154	771	328	215	368	1107	1083	1088	1597	1730	1568	854	873	951	174	339	59	1062	1286	859	1932	1585	1933	1084	1091	741	896	244	395	335	1022	1292	494	1994	1689	1653	1584	1042	1097	1105	282	303	360	1098	1317	1114	1078	1169	1359	969	1013	1167	272	407	431	1172	1037	958	1362	1933	1311	944	1088	1184	299	342	398	1156	1119	1356	1219	1627	1990	815	953	1122	353	284	404	1034	1179	1267	1343	1689	1758	919	1120	1089	1127	223	391	396	850	1113	1008	1526	1623	1616	1005	1069	1032	303	465	397	1029	1242	1008	1477	1746	1996	896	896	1165	304	353	717	834	931	985	1477	1937	1833	922	1111	1030	921	303	350	412	936	890	944	1556	1624	1588	1753
ATTGTTGGTAGTGTGTGAAT	756	1032	800	749	1367	1209	1288	1427	1771	1868	1155	1170	1102	1133	749	899	976	1144	1096	1242	2293	1891	2658	1074	979	1127	734	872	882	1229	1047	1213	2862	2649	2028	1028	1220	1116	752	760	880	1055	1190	1435	2476	2535	2653	1019	1273	1254	741	849	319	1538	1640	1474	2377	2242	1418	994	1177	1146	957	746	699	719	1177	1112	1305	2381	2361	2403	928	1194	1067	661	862	570	1301	954	1292	2365	2631	2350	1047	1212	1174	654	670	630	797	990	209	2258	2651	2474	1219	1099	1140	768	710	557	666	969	1151	1342	2351	2895	1275	1098	1118	962	1150	633	750	881	1126	1231	1056	2295	2880	2214	809	659	969	669	775	887	1150	1293	1383	2380	2586	2538	916	1079	993	756	864	994	1195	1200	1366	2481	2034	2481	887	1208	1346	714	782	805	1332	1784	1454	2328	2465	2676	920	1255	1331	731	903	912	823	1047	1833	1426	2314	2571	2588	964	1143	1351	774	729	794	1161	1726	1296	2047	2550	2280	976	1041	1342	694	648	726	1012	1073	2267	1692	2155	2293	1005	1193	1260	830	738	798	682	1054	1198	1238	2167	2256	1966	946	1121	1156	1187
GAGAGAGAGAGAGTAATTGT	668	742	544	642	431	374	374	168	260	230	643	680	588	660	474	550	669	316	199	224	40	23	42	695	598	883	520	717	626	397	252	256	16	31	23	602	851	626	626	746	649	284	303	385	13	33	37	610	789	725	762	757	267	296	358	334	65	13	6	1161	1132	990	713	562	656	717	315	297	334	32	49	21	455	687	577	554	788	512	388	203	309	28	18	26	540	599	490	431	588	521	229	372	63	18	14	58	547	511	667	835	746	491	597	189	329	343	31	40	12	715	612	612	567	538	526	600	203	169	246	59	22	41	394	412	588	636	579	721	259	300	319	26	24	11	494	813	1013	737	829	796	314	323	382	20	9	4	464	585	685	691	634	788	414	292	306	22	18	4	1031	1269	750	629	606	689	771	228	460	342	17	20	23	499	586	537	706	676	721	344	419	404	23	16	30	519	673	724	599	593	589	425	428	835	5	11	27	499	676	620	655	693	635	600	202	327	364	25	18	22	658	625	529	634
TCCAAAACACCTTTGTCGTA	1692	2126	1321	1412	1353	1228	1019	846	1041	983	1302	1442	1266	1453	1400	1747	1990	1065	895	1136	1306	964	1363	1072	1280	1204	1460	1758	1684	1206	1089	1236	1281	1422	998	1405	1580	1324	1792	1775	1797	1156	1143	1307	1106	1379	1303	1475	1401	1401	1697	1786	642	1550	1317	1362	1207	1092	738	1354	1352	1568	1778	1709	1582	1702	1218	987	1146	1137	1495	1512	1211	1639	1281	1433	2101	1429	1173	881	1213	1312	1270	1334	1311	1567	1307	1410	1625	1352	659	1119	177	1303	1417	1446	1367	1337	1424	1542	1788	1254	1433	967	1002	1246	1155	1468	655	1605	1539	1227	1416	1460	1706	1815	1080	1157	1073	1441	1363	1246	728	767	1130	1675	1578	1976	952	1244	1182	1294	1444	1335	1187	1344	1161	1625	2117	2176	1152	1379	1294	1327	1150	1350	1132	1300	1606	1584	1756	1781	1344	1366	1555	1024	1235	1433	1353	1580	1570	1418	1736	1829	1807	971	1697	1278	1192	1429	1278	1248	1544	1520	1735	1881	1924	1044	1572	1228	1239	1315	1518	1081	1482	1608	1560	1695	1806	1074	1170	2176	758	952	1230	1242	1638	1611	1571	1752	1572	1522	1118	1193	1398	1173	1157	1070	1176	1433	1273	1558
ATTTCCCTCACATAGTTAGA	278	370	226	278	438	566	443	126	164	219	262	233	265	240	230	175	357	533	253	565	12	0	5	152	147	142	170	251	197	494	578	520	11	6	3	185	202	188	238	232	187	387	553	468	0	36	0	169	189	223	272	219	84	633	415	548	49	1	0	207	352	383	206	172	252	187	489	480	497	12	5	10	165	153	157	159	269	198	538	392	409	6	6	8	163	186	140	207	174	261	242	472	90	2	2	2	96	83	135	176	265	155	205	308	393	539	12	2	0	111	179	97	170	196	254	247	484	366	563	18	3	0	81	84	157	182	286	260	451	649	415	2	8	4	157	184	282	181	211	260	388	610	414	4	7	0	119	158	173	174	190	178	646	514	599	0	0	3	230	390	209	257	237	191	271	388	854	582	2	4	6	150	148	183	228	297	215	490	720	510	7	7	8	137	209	186	227	259	305	431	462	1086	2	2	0	88	93	131	293	326	225	215	456	543	539	2	1	1	131	167	98	196
GATTATAAGATGGAGATGAG	841	1082	642	723	720	791	719	248	365	298	406	377	372	390	716	924	1059	667	650	714	256	254	308	305	331	370	752	970	850	664	673	765	233	236	242	276	239	348	879	885	1002	652	732	810	264	285	295	328	335	418	909	911	346	701	693	710	267	209	152	344	303	366	949	893	784	872	730	611	670	286	412	330	320	326	282	686	1008	741	699	483	663	330	318	314	354	292	279	675	679	680	412	693	150	242	301	310	304	301	373	877	926	592	752	359	514	795	294	338	151	361	288	274	305	709	829	946	586	571	591	303	391	248	157	176	242	873	815	993	528	746	817	261	167	323	205	287	246	822	1063	1200	631	640	835	367	209	319	223	263	396	741	869	978	700	763	758	230	200	225	283	338	401	834	1050	928	931	565	1095	705	206	341	332	330	300	335	923	1196	1024	683	982	866	315	384	365	239	318	336	791	774	785	640	789	1432	144	256	228	341	271	406	870	968	837	810	581	660	683	192	283	192	195	292	275	297
TATTGTCAAAATAGTGAGTT	1176	1619	951	1060	1460	1594	1177	966	1184	1244	696	842	702	836	1154	1234	1328	1380	1192	1698	1570	1155	1690	659	631	669	937	1160	1269	1454	1380	1413	1670	1816	1262	648	752	585	1136	1283	1244	1189	1246	1570	1459	1806	1493	658	728	727	1122	1202	441	1785	1567	1515	1722	1574	904	648	598	709	1392	1318	1126	1368	1388	1199	1442	1564	1484	1707	555	709	595	1038	1428	913	1468	1098	1250	1820	1621	1774	520	627	580	1093	968	1071	843	1218	269	1483	1582	1683	613	631	794	1167	1238	921	880	1047	1204	1474	1436	1709	877	878	589	624	644	1040	1238	1344	1427	1496	1329	1516	1685	1651	414	434	482	1264	1158	1429	1305	1578	1475	1543	1822	1654	563	591	572	1171	1307	1394	1207	1636	1522	1917	1566	1611	516	576	824	1012	1151	1332	1686	1533	1678	1627	1590	1626	558	809	612	1131	1376	1155	1337	1058	1925	1478	1343	1798	1739	574	568	719	1112	1302	1273	1429	1867	1583	1618	1821	1735	547	559	728	1147	1113	1387	1498	1571	2947	1113	1427	1514	555	713	733	1170	1357	1081	1048	1263	1323	1407	1367	1419	1400	578	644	577	723
CAATATATACAGTACGTTAT	657	882	560	507	532	579	407	70	115	158	674	728	622	695	647	656	907	481	351	765	2	2	2	618	663	758	677	770	758	548	545	527	11	2	2	675	897	660	820	736	716	456	507	504	13	29	1	823	1059	866	739	749	280	683	552	544	7	4	0	747	757	810	813	892	674	846	547	524	545	4	7	3	744	689	649	617	966	619	457	406	510	2	2	12	886	757	724	540	604	647	317	565	124	0	6	0	837	772	811	684	844	510	644	387	374	541	2	5	0	820	744	731	707	700	725	792	555	430	616	50	5	0	475	470	572	801	775	821	458	586	620	0	0	5	600	890	710	615	807	1005	428	531	620	0	9	5	555	875	867	671	760	786	460	519	581	0	0	7	739	865	781	743	697	731	706	436	780	524	0	4	9	671	762	797	689	840	881	427	755	523	2	0	3	683	777	808	596	647	708	574	543	1280	4	3	0	629	924	880	737	834	696	586	513	619	546	1	3	4	718	790	792	803
TTTACTAGTGAATTGTATAC	362	403	365	283	655	731	607	576	682	656	363	484	384	428	279	360	463	736	545	699	1148	928	1227	372	353	387	335	330	290	736	739	629	1334	1329	973	330	345	333	365	364	411	747	528	772	1115	1160	1159	332	422	411	320	381	135	892	797	750	1029	930	571	391	468	437	358	309	337	349	778	621	805	1101	1225	1321	361	378	347	257	396	270	749	585	754	1182	1122	1281	377	444	337	293	283	367	502	788	144	1083	1188	1173	314	320	336	323	460	188	309	542	596	878	1057	1293	508	354	353	370	350	285	369	485	611	572	690	1150	1317	1064	273	258	292	384	349	453	601	749	727	1168	1241	1280	317	385	335	348	386	504	636	862	856	1441	1007	1163	281	384	470	275	368	397	734	834	875	1017	1204	1057	384	442	425	391	356	355	352	574	844	960	1007	1268	1390	295	389	423	290	351	312	706	970	837	1110	1261	1285	296	357	437	289	315	400	719	878	1550	713	947	1128	304	354	426	353	338	319	261	738	718	739	977	942	953	323	304	349	415
CTCACAACTTTCATACCAAG	362	424	311	392	150	155	164	214	302	366	313	255	353	328	71	41	49	5	6	12	10	3	12	20	7	22	131	202	128	29	28	52	13	8	7	70	44	58	168	176	175	65	82	88	0	13	12	64	80	24	151	161	54	82	26	87	6	7	2	60	73	47	167	133	105	101	19	53	27	2	5	11	43	41	59	139	167	99	19	40	29	9	2	1	75	68	69	185	159	144	36	55	11	5	15	2	128	56	105	148	141	71	81	27	46	41	3	0	1	42	58	48	69	27	42	44	16	4	15	7	3	10	9	2	17	157	133	136	44	42	24	5	0	0	43	40	51	209	231	247	57	70	101	0	2	0	50	83	36	132	191	125	74	43	67	1	3	1	50	50	78	108	140	130	139	26	90	43	2	0	8	46	35	72	146	138	160	32	43	64	0	4	1	46	113	58	156	136	193	45	22	159	2	5	11	104	89	106	177	121	144	118	20	24	50	7	0	6	42	67	46	48
GACTCTAGCCCTTTGTGTCT	633	727	544	553	488	651	411	722	927	1002	741	933	760	772	505	603	566	477	353	469	1197	943	1457	867	858	1036	494	532	569	377	419	437	1570	1604	1164	849	1131	825	524	555	589	366	393	597	1479	1285	1322	896	1019	932	566	624	233	520	436	484	1233	1313	799	867	939	958	598	493	511	559	430	416	458	1244	1443	1528	715	804	812	450	562	374	477	401	484	1164	1415	1489	735	850	804	440	442	416	282	512	84	1111	1475	1398	796	767	923	511	576	377	349	423	430	484	1223	1492	693	999	978	763	762	461	492	582	412	463	436	1223	1341	1360	516	650	872	593	534	589	432	409	450	1325	1471	1575	805	986	797	539	650	778	337	481	510	1342	1191	1505	746	960	970	447	569	688	502	465	550	1212	1210	1527	832	1052	1032	491	550	618	639	337	635	453	1099	1425	1435	815	773	944	508	594	582	435	654	505	1164	1587	1377	669	923	1154	472	485	583	524	534	978	836	1222	1349	663	895	836	522	486	526	462	466	516	519	1149	1271	1058	692	905	807	843
ATTCACTAGTAAAAATGGTT	625	815	531	492	701	591	673	301	354	363	756	914	794	806	519	607	618	543	478	646	196	129	318	756	853	813	529	756	643	630	571	655	251	228	202	938	913	844	621	582	620	586	599	750	277	302	217	957	1024	943	666	700	281	674	573	580	275	219	133	841	872	840	753	646	616	630	674	574	557	147	237	220	833	839	836	552	681	539	616	485	658	265	275	136	859	1055	828	618	479	497	317	519	124	257	351	247	926	826	929	573	617	538	480	480	530	597	179	281	93	1017	878	832	811	484	618	731	496	562	699	225	247	239	619	603	648	643	575	748	558	724	666	192	210	205	700	971	829	582	726	694	669	778	792	226	251	231	659	801	903	473	603	786	603	567	757	245	203	282	749	996	979	540	732	695	718	518	1045	554	152	213	218	804	889	925	557	730	696	499	805	758	259	259	232	773	946	1219	583	494	647	543	660	1170	146	189	174	802	1041	928	624	669	570	578	505	634	619	181	186	156	789	855	757	1022
ATAATTTTGCTAGTTGAATG	512	667	431	327	322	311	272	391	478	520	168	165	206	226	373	432	529	276	205	318	358	243	394	1	3	1	333	452	414	261	274	273	459	433	290	3	6	1	485	386	521	304	181	306	542	596	597	1	5	0	410	480	125	215	212	195	350	280	173	0	10	10	472	446	516	449	306	215	232	415	482	508	3	1	0	304	522	293	285	232	238	337	318	437	0	1	0	420	308	363	153	324	45	416	520	424	0	2	0	369	375	309	308	204	202	210	367	476	216	9	1	5	3	367	455	508	250	198	294	379	420	333	2	2	0	393	473	543	224	240	339	370	387	343	3	3	3	377	449	598	239	350	354	459	589	553	2	1	4	388	492	385	190	267	276	326	319	294	1	6	1	348	535	519	394	252	413	274	275	457	432	3	0	3	289	489	444	278	391	339	347	335	478	0	1	0	396	436	402	274	329	712	284	357	327	0	1	1	395	495	417	382	298	300	252	322	355	295	2	3	3	0
GAGTTAAGTTGTATTAGTGT	530	680	437	393	1108	1169	787	168	242	234	689	761	690	842	461	500	650	977	700	1028	35	29	20	808	625	1019	411	631	472	1105	1049	1046	16	33	15	895	1033	837	528	503	493	1054	875	1102	50	73	27	812	813	780	532	494	200	1121	1177	1230	27	20	15	1145	1192	1184	663	499	527	487	974	946	1000	38	17	20	654	804	660	355	562	409	1193	759	1011	30	26	25	524	821	720	350	444	496	704	877	191	33	58	44	608	591	699	483	490	303	370	810	853	1198	33	25	21	802	815	769	732	410	437	591	927	819	934	38	74	29	467	490	741	440	494	617	911	1150	1197	23	41	23	790	938	1161	391	513	541	787	907	1274	35	37	41	487	780	817	464	468	462	1239	1088	1261	16	22	24	1014	1300	942	459	589	490	472	801	1299	1333	30	51	24	666	756	684	429	579	571	947	1322	1193	46	36	20	615	866	832	447	440	555	828	1019	1993	20	40	45	565	660	679	512	503	422	516	945	1077	1164	32	17	25	567	770	649	867
AGGGGGGAGATTATCAATCG	1229	1430	971	899	1161	1055	1050	1128	1316	1334	1038	1215	966	1058	967	1384	1513	1108	885	1139	1909	1499	2140	1049	1116	1259	1078	1360	1420	1113	1095	1082	2099	1897	1707	1090	1142	1068	1448	1241	1388	895	963	1237	1875	2002	2039	1046	1266	1187	1281	1395	350	1375	1081	991	1794	1633	1127	1002	1014	1063	1273	1257	1221	1222	1116	948	1208	1831	1910	2198	1054	1034	991	1016	1439	1010	1231	804	1171	1826	1866	2224	1022	1163	1045	1006	1102	1042	664	1127	203	1955	2078	2012	1388	1008	1277	1127	1304	901	990	717	900	1082	1694	2158	975	1202	1076	1123	1008	980	1320	1354	1029	1017	996	1756	2217	1978	707	851	952	1241	1135	1414	969	1083	1120	1901	2002	2269	827	1098	901	1287	1435	1676	995	1162	1227	2048	2076	2134	781	1190	1214	1155	1229	1421	1251	1040	1135	1749	1883	2235	955	1160	1263	1260	1436	1310	1369	942	1466	1245	1651	2175	2229	936	1168	1062	1109	1460	1332	1138	1545	1490	1782	2232	2163	915	1172	1417	1043	1069	1172	961	1201	2101	1248	1481	1870	1005	1170	1248	1198	1377	1232	1028	935	1060	1057	1754	1825	1568	954	1072	991	1149
TTTGTATGAGTTGTATGAGT	684	728	549	506	44	53	38	380	478	428	536	659	579	647	602	680	884	0	0	0	546	466	470	628	614	725	579	802	806	1	0	3	517	624	462	667	664	637	718	723	713	0	0	0	606	530	435	660	768	677	656	733	252	0	0	0	618	415	274	601	726	636	729	639	714	627	1	2	0	627	487	462	559	715	603	491	788	500	0	0	0	601	515	575	624	699	624	588	565	593	0	0	0	504	592	501	709	672	664	663	685	528	503	0	2	0	435	595	324	673	608	552	628	611	684	904	0	0	1	627	609	450	457	387	559	586	853	836	2	0	0	491	556	539	470	622	631	630	801	807	5	1	0	728	584	445	509	668	819	631	685	758	0	0	4	402	557	473	567	665	780	748	746	655	841	0	0	0	471	532	624	553	582	740	521	752	646	0	6	0	497	587	530	533	799	684	524	606	850	0	0	1	355	478	438	737	763	719	622	781	621	653	0	1	0	510	453	472	641	683	634	811
ACAGTAAGATTGAGTTTGGC	388	382	352	336	780	951	737	355	575	359	271	264	272	301	254	316	309	722	689	983	397	328	560	164	116	218	191	315	255	890	919	895	450	563	347	62	108	58	341	285	329	800	916	973	427	466	478	86	135	61	310	299	115	795	742	771	514	363	279	136	105	93	356	265	274	230	970	897	687	444	438	569	94	156	65	203	357	229	784	724	979	379	409	455	105	109	71	206	265	258	522	792	136	423	463	430	79	46	64	242	306	212	241	650	869	847	345	474	203	93	164	68	120	294	276	310	757	666	770	364	485	474	87	98	196	235	215	277	751	860	895	486	596	403	74	73	68	342	323	343	759	928	973	438	469	470	89	114	97	290	239	293	790	731	874	523	449	539	101	79	72	277	348	321	270	623	1291	796	365	421	430	77	103	77	188	275	274	791	1068	1134	416	513	529	74	84	60	257	300	240	745	770	1812	211	413	424	71	86	40	285	308	261	266	846	996	1044	450	306	340	61	118	83	71
GTGGTGGTGGTGGTGGTGGA	686	899	553	657	430	347	351	210	377	297	470	659	540	605	542	724	779	272	236	357	257	161	306	395	456	478	610	845	814	361	276	359	260	297	156	539	582	452	515	621	607	310	284	410	286	270	224	491	599	730	718	714	218	226	304	307	241	170	147	374	533	622	887	708	830	695	369	375	338	194	311	334	409	563	520	609	828	562	443	265	299	301	306	274	470	594	609	497	639	649	172	386	62	198	308	274	511	491	537	631	756	539	569	261	342	394	270	301	100	520	693	563	670	643	566	695	164	189	263	229	228	275	265	317	417	757	623	882	223	386	391	265	206	260	412	554	389	596	715	777	337	358	310	276	225	223	450	596	630	495	551	652	193	277	228	236	171	192	439	566	585	647	734	854	811	285	389	413	158	256	304	586	582	566	663	812	839	341	356	403	242	343	262	464	579	740	653	537	848	225	262	453	110	278	211	413	605	559	798	774	692	497	266	360	330	284	247	164	516	552	484	629
AGTTGTGGTGGTGGTGGTGG	179	218	166	173	225	215	226	92	193	159	469	463	422	455	50	40	45	79	72	158	3	1	1	212	135	320	70	134	100	198	244	198	7	0	5	377	402	356	91	67	103	231	220	312	4	20	1	446	481	437	51	152	37	126	146	166	12	0	3	461	316	382	138	101	133	133	232	191	216	0	0	7	373	492	350	77	85	80	199	183	162	0	0	2	402	442	486	130	225	147	243	383	75	6	0	1	669	449	656	61	112	68	53	144	188	211	7	1	8	458	468	432	373	65	63	64	70	41	97	8	0	5	154	96	243	120	118	119	215	124	144	4	1	4	242	372	322	64	76	75	243	220	252	5	5	11	347	440	435	87	109	88	140	85	128	0	0	2	301	407	480	106	126	98	84	153	276	256	0	12	6	389	435	499	80	140	65	180	228	241	1	4	8	321	442	535	136	134	239	317	352	706	1	0	6	513	478	551	107	71	130	43	185	213	232	0	2	0	374	385	367	499
GTATGAGTTGGGCAGACAAA	705	849	591	712	180	168	149	1005	1207	1183	302	273	338	377	600	652	708	137	128	130	1642	1491	2151	109	140	52	542	679	593	203	167	138	1829	1937	1418	85	114	101	704	731	689	122	114	182	1822	1969	1820	125	144	160	594	685	232	151	271	153	1817	1486	1039	104	164	132	769	732	675	683	196	155	115	1758	1952	2041	106	111	133	552	736	512	131	136	140	2048	1824	2093	88	121	121	476	561	554	107	178	25	1831	2146	1888	124	83	138	630	711	457	508	131	109	188	1710	2357	998	86	91	81	100	625	563	659	138	177	182	1675	2090	1916	82	83	69	673	616	709	145	196	149	1780	1951	1787	74	114	102	574	812	749	118	147	167	1711	1951	1996	67	119	95	535	558	717	202	253	164	1786	1878	1897	82	156	92	490	612	600	739	148	250	145	1442	1919	1990	130	86	126	603	783	656	198	178	122	1735	1926	2113	88	110	109	569	677	755	148	170	351	1065	1592	1832	111	86	105	621	778	600	621	139	109	129	1872	1626	1517	65	127	79	123
GGCAGACAAATGGAAAGTTG	881	1072	711	827	244	284	198	417	553	475	368	356	330	366	843	1046	1009	130	148	271	584	552	914	335	338	379	736	923	906	251	205	193	838	802	557	337	368	348	839	947	963	178	166	266	703	924	688	385	462	446	885	878	314	237	208	212	800	578	370	311	339	303	971	1005	916	998	162	190	210	806	729	881	346	337	485	676	1172	699	245	128	173	841	768	810	331	426	363	740	750	822	54	163	28	618	787	713	420	315	495	792	933	681	765	122	168	150	706	913	392	440	397	409	368	824	1039	999	117	156	177	661	864	750	222	253	288	908	774	1120	259	169	200	694	735	758	294	428	319	935	1114	1246	168	207	244	807	625	847	338	366	478	745	821	932	281	200	269	660	703	682	351	459	385	864	944	986	976	186	318	194	588	787	722	339	386	451	948	1072	1023	178	224	163	734	829	850	336	449	392	880	757	1021	139	218	339	343	695	605	323	375	380	807	921	935	741	159	213	184	752	761	546	389	373	379	465
ACTTTCACCCTTGAGTATTG	872	1081	675	735	436	436	369	420	589	584	1232	1433	1185	1444	798	795	976	376	233	388	488	342	537	1396	1357	1722	752	903	732	368	356	372	596	608	380	1167	1532	1199	801	856	745	335	431	372	537	491	552	1411	1667	1424	839	742	269	349	257	436	515	371	249	1238	1526	1460	895	759	789	711	380	265	391	403	535	611	1125	1392	1399	627	908	688	359	257	344	503	497	518	1274	1505	1256	726	653	763	202	324	80	410	553	479	1467	1267	1426	791	883	581	711	250	334	373	482	490	237	1564	1649	1357	1319	874	803	943	279	321	459	514	565	516	883	1024	1295	740	827	902	293	354	357	520	495	466	1088	1427	1249	776	938	930	372	354	463	641	538	527	1052	1528	1556	768	723	706	454	313	332	418	536	526	1290	1601	1500	720	853	980	820	346	556	371	459	497	525	1240	1305	1582	694	858	831	321	455	246	407	589	464	1267	1424	1783	837	717	870	362	352	810	324	465	440	1207	1612	1499	861	843	742	669	348	381	414	503	421	356	1260	1359	1287	1462
TCTCTTCTTCCGAGACACAA	562	839	510	632	948	1038	703	503	672	688	1025	1056	961	1143	592	664	622	637	532	730	478	426	475	929	906	1043	479	644	571	736	794	764	507	487	413	947	1036	926	603	592	577	731	697	901	566	683	580	1081	1122	1107	615	737	258	1021	788	985	704	608	350	953	958	910	704	481	599	630	736	677	755	569	661	598	886	1080	1075	382	554	431	744	583	633	643	466	595	1120	1213	1040	419	472	533	373	688	137	541	645	585	1212	1072	1607	594	586	495	478	467	656	944	560	613	264	1115	1040	1008	1044	533	538	699	557	522	711	546	772	462	531	756	788	561	519	669	695	852	718	500	566	557	802	1165	742	590	651	756	617	793	950	693	656	636	822	1116	1248	619	637	673	950	841	830	606	734	654	895	984	1199	482	545	661	754	587	1187	832	474	684	659	971	988	1174	547	659	539	699	901	1001	598	572	576	1027	1132	1089	562	522	520	660	674	1478	351	399	466	1022	1187	1346	556	534	597	576	658	813	759	511	496	408	907	1118	882	1160
TTGGGTGCAAATATAGTAAA	607	878	501	422	377	446	345	226	319	328	413	494	398	520	537	664	558	377	254	307	201	130	234	330	400	393	438	635	599	411	333	357	234	207	129	309	410	329	545	588	615	353	380	370	139	196	198	406	404	409	562	586	195	317	320	417	231	179	114	396	426	376	635	628	580	583	350	325	337	174	242	225	306	404	407	437	646	486	345	302	402	152	224	163	327	365	361	525	431	501	205	363	59	159	222	256	455	394	467	558	601	393	417	305	278	431	180	212	72	350	375	337	394	433	503	684	358	305	296	204	205	199	211	228	301	667	679	708	363	370	381	216	206	219	310	423	312	553	798	632	336	457	395	218	173	213	205	350	399	562	582	674	414	407	411	148	169	284	381	456	371	497	689	584	562	381	613	493	170	207	219	298	356	501	555	656	707	296	496	381	158	226	238	333	323	429	527	492	708	296	396	637	98	185	197	341	477	382	517	655	538	520	391	306	435	142	201	116	304	275	307	368
TAAATGTTAAAGCTTACTTT	480	687	422	383	1055	912	854	511	684	624	936	1100	891	964	400	504	492	984	649	863	625	539	662	964	976	1138	297	503	488	945	954	981	689	735	567	907	993	879	468	415	437	775	930	1058	717	819	649	1150	1145	1215	461	506	153	1362	1108	1080	750	729	394	1111	1083	1037	498	483	363	463	866	845	1115	543	848	757	935	1108	1010	373	560	296	873	686	949	824	673	725	950	1057	972	344	374	368	654	1085	207	719	687	674	905	880	1112	383	450	293	272	671	790	999	664	628	353	1252	1079	936	957	365	415	409	989	724	883	680	711	618	652	715	832	393	340	454	801	1055	1001	697	701	749	743	1002	913	378	539	608	841	1016	1159	668	664	692	819	1030	1068	351	445	453	1464	1196	1092	683	682	872	1009	1121	1181	424	489	574	444	787	1570	1175	582	820	639	922	1071	1165	458	541	530	871	1266	1070	697	711	704	888	1054	1327	425	394	479	939	1348	2896	465	596	639	880	1222	1174	403	395	398	374	803	1047	1003	568	551	556	1018	1001	821	1116
CAAAACAACCTCAATACTCA	366	426	309	353	820	760	660	447	529	641	577	706	573	673	272	350	404	689	448	834	763	564	783	591	427	435	272	409	372	874	778	876	900	832	637	438	670	476	357	359	327	774	725	818	642	790	637	609	619	614	362	336	115	887	820	830	711	754	411	456	558	673	473	326	384	292	832	713	816	719	824	838	551	586	545	261	433	305	732	619	798	868	819	832	575	616	574	274	302	291	497	758	146	729	764	781	482	525	644	369	335	272	267	501	670	842	742	876	393	558	611	597	499	306	341	400	575	658	759	756	754	788	323	265	465	347	362	451	668	883	864	856	830	717	413	646	502	370	371	492	757	847	832	874	760	763	454	573	598	300	391	355	838	786	853	682	829	853	463	614	593	310	357	341	335	624	1131	920	721	864	733	512	593	578	361	435	359	712	994	804	727	807	913	539	509	710	379	265	388	676	818	1646	433	559	640	483	518	589	357	395	344	232	622	774	802	717	764	616	517	526	519	704
TATTCTTGAAGCTAAAAAAG	450	570	336	298	356	416	380	173	239	261	336	239	327	262	253	358	298	276	230	321	1	0	1	149	139	106	292	301	323	403	374	424	6	6	8	98	102	101	379	330	323	340	349	372	0	8	5	153	149	112	390	417	128	489	461	414	47	0	0	165	143	146	382	316	342	385	361	395	344	13	0	6	158	147	124	259	382	276	297	262	262	4	7	4	193	148	123	220	267	293	203	388	65	3	4	10	204	196	151	257	379	223	206	282	233	428	2	1	1	176	211	142	90	259	288	280	196	378	236	50	1	2	88	126	90	303	325	408	246	517	427	7	1	4	129	112	143	342	448	367	329	300	412	0	5	27	111	137	177	394	390	405	487	503	448	2	0	1	139	155	148	293	303	356	257	263	500	423	3	5	11	108	131	124	292	403	324	292	409	371	1	0	16	105	126	240	305	228	371	284	428	817	6	3	12	120	198	131	312	371	281	302	352	374	365	2	7	4	91	152	154	191
CAAGTTCTTGTGAAGTATGC	371	443	252	332	85	64	54	198	227	250	254	337	335	314	293	445	490	50	33	22	252	122	200	266	292	341	246	401	358	49	26	46	256	255	167	349	482	291	318	326	289	39	16	37	200	212	217	295	392	349	305	315	109	105	58	46	303	183	132	340	429	379	415	342	299	392	40	35	28	188	227	248	284	427	380	275	428	218	40	42	24	272	234	254	379	322	333	318	350	274	18	31	8	240	222	214	355	319	451	358	427	275	301	31	20	32	223	245	116	383	366	310	357	301	373	384	38	39	62	275	182	271	164	206	234	283	317	364	37	47	63	206	218	241	276	357	256	312	412	429	7	7	35	311	239	295	291	376	409	289	339	355	125	32	65	267	188	276	354	493	418	350	323	280	375	13	59	22	187	249	279	353	416	299	285	391	276	44	67	46	216	296	229	312	420	377	292	257	356	24	17	44	143	167	215	306	394	278	335	363	325	265	32	52	36	204	215	219	308	351	270	472
AAAAAGAAAAAGAAACAAAA	696	893	548	468	484	503	403	417	528	563	564	611	556	596	525	566	761	308	256	397	773	494	766	384	388	361	554	755	626	375	421	419	718	699	487	385	457	440	779	650	613	454	384	530	794	817	767	444	618	557	652	628	223	517	463	437	609	642	345	564	505	519	737	636	743	700	513	365	411	855	852	897	425	517	411	491	768	587	470	349	513	654	661	776	512	423	490	504	591	500	256	437	81	620	761	797	496	456	568	547	631	482	511	247	307	463	663	857	380	520	481	455	444	505	604	692	360	246	411	791	783	669	264	264	264	655	693	776	465	523	438	642	744	657	375	499	454	667	821	956	368	475	557	762	795	906	300	536	636	605	651	742	754	511	581	604	655	796	431	572	454	615	777	786	655	389	584	564	650	810	937	393	468	447	646	851	846	424	706	619	618	784	880	369	448	594	614	635	701	371	496	1030	431	654	583	426	526	665	625	695	599	563	357	503	463	522	630	577	422	444	376	558
AACAGGCACCGATAAGTGAG	1674	2059	1364	1637	1628	1606	1285	624	908	839	1519	1508	1456	1756	1553	1768	1960	1424	1111	1461	541	416	566	1340	1578	1547	1142	1753	1701	1455	1592	1497	499	487	417	1305	1641	1402	1725	1618	1886	1398	1413	1690	502	499	464	1435	1733	1622	1622	1950	703	1670	1536	1803	677	507	336	1432	1614	1872	1866	1660	1715	1516	1669	1406	1743	429	483	564	1252	1711	1491	1385	1750	1148	1702	1216	1673	545	456	594	1453	1529	1352	1462	1557	1580	1064	1775	342	428	465	551	1557	1475	1861	1662	1851	1177	1220	1148	1501	1740	454	632	287	1618	1738	1317	1476	1527	1704	1863	1314	1084	1259	675	573	456	1041	1126	1077	1606	1450	1863	1405	1715	1528	473	496	577	1167	1503	1324	1664	1743	2033	1440	1445	1728	470	481	532	1133	1521	1631	1506	1612	1847	1623	1588	1457	532	532	553	1375	1730	1762	1636	1695	1793	2067	1293	2125	1867	382	547	609	1424	1424	1347	1637	1653	1864	1331	2150	1806	414	487	480	1242	1611	1873	1510	1437	1834	1652	1701	3308	309	399	462	1468	1720	1624	1578	1731	1718	1533	1550	1550	1432	468	493	433	1121	1454	1270	1719
CAGTGCAAAGCCCAAGTAAC	596	752	508	627	487	484	412	147	224	254	460	530	416	633	568	515	700	351	244	437	13	20	10	466	542	496	486	608	539	445	405	406	34	11	13	474	613	585	460	595	555	358	415	488	43	35	11	566	589	574	624	573	173	450	349	509	30	25	6	445	594	610	710	541	612	568	314	429	343	20	13	19	413	502	505	457	775	433	386	266	393	15	11	9	593	583	524	464	610	574	249	512	92	21	15	14	654	568	571	601	550	443	422	317	316	375	9	14	10	566	560	520	530	519	549	690	325	237	332	90	12	11	273	398	346	532	489	560	313	413	346	18	11	22	363	636	477	642	646	604	345	432	522	1	39	7	381	556	625	549	534	643	520	404	529	14	21	14	549	557	647	490	685	606	643	268	497	377	18	16	8	425	544	505	554	738	569	323	412	375	10	17	11	569	480	617	569	591	613	387	448	941	11	9	9	458	683	577	592	578	572	537	382	351	377	9	16	21	452	590	427	573
ACTTATCGGTGCCTGTTACT	481	686	515	609	622	619	578	788	1033	960	908	859	767	947	518	530	680	727	402	719	1331	962	1451	750	769	706	427	543	487	680	550	665	1595	1524	1080	826	919	712	441	530	462	553	651	671	1320	1442	1380	1002	1013	1026	542	476	145	775	596	650	1589	1167	812	831	961	899	538	416	463	443	681	602	696	1336	1501	1522	779	931	894	389	648	347	602	512	757	1477	1340	1472	762	1006	810	417	421	406	329	681	108	1282	1466	1496	882	795	830	551	473	363	489	541	600	721	1324	1588	714	1007	970	853	909	490	479	656	630	479	564	1379	1524	1447	546	582	704	505	458	577	526	673	654	1325	1405	1420	714	889	778	488	562	610	511	660	762	1519	1270	1485	675	903	1000	481	499	639	563	656	680	1520	1396	1565	839	1004	965	463	539	510	582	505	761	708	1053	1578	1269	827	856	941	591	589	498	551	753	771	1426	1559	1403	649	725	968	444	368	462	563	708	1168	772	1167	1185	732	973	940	561	504	486	504	614	720	759	1339	1313	965	776	847	824	869
AATTGGCTAGCTCATCAATA	799	905	601	523	395	420	286	419	494	490	341	376	297	306	645	744	933	347	337	343	547	416	672	246	284	213	582	677	699	324	280	259	574	664	464	245	258	223	803	750	785	302	342	358	522	665	587	290	270	298	616	774	239	255	270	310	659	530	341	217	260	260	762	672	641	763	336	231	284	556	611	607	284	253	288	567	808	667	302	302	359	580	523	610	264	263	259	497	694	563	171	321	65	461	562	590	316	318	310	701	800	547	570	275	318	425	516	643	267	207	225	203	265	498	742	776	298	462	340	604	555	586	148	184	204	759	681	765	331	309	385	596	612	518	186	237	211	625	915	888	302	488	346	719	707	614	197	214	381	646	679	614	355	264	379	673	658	651	206	289	308	668	857	757	746	318	500	318	478	539	531	203	276	306	619	721	807	278	510	401	609	581	540	199	346	347	605	590	673	315	434	586	352	448	603	274	256	297	679	672	728	614	259	329	350	555	576	467	240	265	215	248
ATAAGTGAGAGGACAAATAC	1078	1417	824	990	658	756	587	1053	1358	1265	550	592	527	671	905	1118	1131	604	458	618	1552	1215	1790	351	382	375	836	1059	937	655	622	554	1860	1669	1341	380	471	359	1097	1085	1110	537	626	741	2015	2023	1886	403	390	383	1039	1103	392	665	567	644	2096	2002	1393	503	504	419	1193	1165	1022	1168	653	692	668	1661	1913	1933	349	389	398	773	1197	868	661	547	575	1865	1651	1930	439	373	385	987	993	1088	439	692	142	1615	1814	1738	388	256	402	984	1222	797	900	524	495	773	1579	2248	920	455	506	366	341	911	1111	1078	509	542	544	1449	1963	1650	211	235	296	1017	872	1229	558	711	603	1680	1647	1770	330	527	375	1145	1175	1282	621	780	961	1884	1847	2111	285	304	490	916	979	1022	455	539	602	2312	2446	2812	461	514	572	961	1198	1080	1106	478	1203	758	1491	1789	2005	310	392	393	1034	1125	1129	649	772	818	1511	1889	1912	361	423	552	1148	959	1233	611	774	1482	887	1454	1515	305	347	418	1066	1229	1039	1001	673	603	825	1615	1450	1297	292	380	312	395
GTGATACGTACAAATTAACA	541	886	537	549	318	259	247	526	680	676	572	742	599	684	498	727	630	248	184	232	845	641	927	558	534	661	556	654	628	168	241	220	797	823	611	539	696	587	713	624	649	289	295	267	724	1069	763	616	806	652	627	652	230	313	287	247	864	779	448	769	657	639	663	474	701	667	272	188	189	790	895	963	554	677	605	460	706	414	242	186	208	740	819	1060	576	747	639	527	523	482	109	176	45	790	897	865	666	637	606	594	753	421	459	138	187	283	740	1000	437	718	791	618	603	537	654	580	165	233	215	877	954	811	365	463	460	626	633	793	205	313	293	787	839	871	564	793	557	637	748	650	194	331	248	686	815	880	486	687	707	592	579	804	227	267	281	781	747	738	611	759	825	572	620	596	680	180	251	278	704	919	939	596	640	682	534	680	728	199	333	251	607	985	927	565	654	854	496	636	716	157	156	455	478	702	767	618	807	651	577	762	661	494	213	263	243	759	714	683	534	663	590	635
GTAATAGTACGAGAGCTCAG	1431	1847	1179	1220	637	727	563	379	606	604	502	568	472	579	1461	1545	1642	619	407	615	525	348	543	503	389	461	1359	1626	1418	614	605	698	521	593	456	397	395	363	1584	1549	1722	431	627	639	655	625	582	445	529	439	1566	1698	568	809	664	693	678	446	383	425	463	567	1607	1477	1474	1610	581	545	666	521	590	612	407	493	414	1113	1813	1259	626	469	681	662	583	563	465	400	376	1206	1283	1232	402	673	109	544	563	569	489	425	450	1385	1495	1116	1200	384	522	676	456	515	291	466	412	433	339	1341	1662	1819	467	470	616	478	517	505	205	242	326	1488	1462	1504	562	600	638	525	632	706	351	433	354	1534	1758	1918	560	610	793	665	635	629	359	464	522	1406	1564	1697	728	817	675	666	675	752	382	442	413	1264	1649	1575	1826	426	957	662	416	616	695	403	390	420	1372	1636	1684	577	735	729	582	641	549	432	434	521	1322	1278	1521	587	622	1075	341	465	443	379	430	480	1303	1420	1466	1308	537	672	612	506	437	436	386	388	397	454
TTTCATCATGTTATGATTCT	196	205	142	151	631	661	478	387	433	432	192	202	259	239	108	136	177	598	382	486	464	469	605	133	98	103	140	189	127	529	567	551	756	611	540	107	112	112	162	151	161	442	438	593	495	637	577	139	134	176	196	214	56	694	748	718	763	580	397	146	113	147	165	139	168	129	542	479	569	528	558	723	114	125	113	136	149	98	508	377	519	548	591	681	100	129	154	103	119	107	364	560	147	684	674	647	92	152	185	107	117	82	109	506	487	498	649	725	307	149	164	149	121	98	149	184	595	641	492	484	600	524	99	78	108	162	156	131	492	634	627	621	565	639	119	157	96	159	158	208	466	627	656	592	469	598	121	125	178	156	162	188	916	829	885	639	597	692	148	142	142	128	135	121	151	406	770	666	459	640	609	84	132	151	112	120	146	549	727	557	517	570	672	150	131	170	101	118	148	548	637	1384	466	524	544	115	152	178	104	189	148	139	546	580	543	499	509	486	125	194	153	98
TGTCCGTTAGATTCCTGATG	781	913	585	717	1273	1153	1058	610	779	887	719	828	800	966	443	547	589	742	483	643	263	241	405	398	411	404	545	697	495	1060	1050	1001	461	542	343	630	648	612	599	587	507	1180	1190	1405	551	637	502	712	850	635	585	687	284	1109	1109	1233	298	119	97	536	582	541	621	678	636	717	1079	910	1033	479	376	384	528	569	577	456	704	541	1188	996	1294	452	404	403	571	710	510	472	547	552	774	1178	236	726	784	665	705	679	706	637	649	384	555	752	1005	1342	442	474	261	631	580	607	613	454	534	525	591	564	657	280	274	324	190	289	384	598	575	673	1121	1039	1283	493	490	516	545	659	400	584	681	629	1176	1083	1402	492	463	484	472	618	663	521	633	704	1327	1139	1138	206	179	284	474	574	659	534	637	696	735	885	1364	1052	329	370	415	475	597	574	585	724	613	1148	1475	1250	412	401	352	565	614	563	436	421	610	1198	1055	2251	432	583	598	575	686	712	560	570	606	571	966	1007	1346	413	310	336	647	651	625	667
TTATTGTGGTTTTATCGTAT	397	559	334	396	74	40	40	384	578	611	201	246	248	245	249	207	261	1	17	4	503	363	654	71	53	192	258	372	322	9	4	7	689	536	443	22	86	65	322	356	301	14	6	6	628	589	635	46	29	57	385	397	145	9	6	9	803	450	346	70	99	129	303	381	337	234	0	2	4	643	621	669	45	59	44	237	389	287	3	8	5	630	583	606	29	61	33	185	214	252	3	2	0	550	655	551	136	87	141	290	256	236	206	9	8	11	576	752	327	43	59	34	34	254	249	204	0	6	16	462	626	639	34	31	156	291	247	372	4	0	5	553	626	604	43	58	110	339	428	344	2	10	5	683	540	698	30	42	57	370	422	422	14	14	0	616	589	642	102	95	45	303	390	379	307	1	0	8	552	739	618	52	66	71	304	358	412	5	4	0	566	741	703	39	42	66	208	214	303	1	5	5	423	548	526	109	130	166	308	288	336	269	3	15	7	557	576	451	28	30	35	36
CTCTCGTACTATTACCGAAA	837	1164	819	862	500	422	500	611	729	753	564	631	596	631	773	925	1068	523	402	480	896	672	1009	490	468	405	754	786	881	446	447	453	1078	958	814	471	533	426	876	892	871	388	491	492	766	900	856	513	560	575	908	973	278	618	481	596	852	917	463	507	426	408	1069	965	781	826	453	385	425	925	916	1036	396	533	468	720	919	620	465	346	486	1011	919	950	450	629	477	809	787	833	268	402	72	883	1113	899	458	396	475	871	969	657	661	349	443	654	892	945	472	589	503	465	593	782	916	948	418	400	425	835	1010	962	285	305	388	946	741	939	392	456	569	868	964	1058	420	509	447	753	1007	1058	439	509	503	860	819	1020	459	430	507	802	779	900	485	430	470	847	1029	994	445	468	571	814	916	818	1033	442	762	569	756	1062	947	460	543	538	857	967	892	429	531	540	803	1022	1081	463	583	459	895	793	911	386	424	868	634	837	967	380	436	485	797	847	883	774	392	461	592	853	899	690	382	514	400	521
GATGTTTTATATAATGAGCA	641	748	476	416	646	592	575	630	898	813	628	689	583	649	469	555	584	518	420	544	992	786	1312	570	610	753	515	595	548	562	569	581	1198	1309	859	603	797	539	636	569	604	520	587	752	1265	1489	1311	684	817	722	571	715	210	672	737	698	1591	1101	641	720	631	636	645	538	689	463	629	512	592	1215	1308	1395	613	646	597	386	729	466	580	443	538	1224	1063	1351	660	675	609	461	519	470	397	653	103	1095	1395	1239	554	586	720	496	596	387	389	361	407	675	1026	1256	567	730	669	558	592	454	576	526	498	391	562	928	1249	1256	358	367	501	574	537	776	489	670	661	1204	1294	1181	448	716	570	527	591	812	631	744	764	1390	1466	1402	511	672	738	595	641	644	1043	923	914	1391	1263	1484	597	587	583	570	706	579	499	461	916	660	1069	1326	1478	508	635	647	519	536	566	587	914	591	1118	1255	1397	544	687	862	477	446	632	522	681	1237	635	989	1080	419	624	690	665	636	482	475	538	639	600	849	1058	941	580	613	483	650
CAACCTCATCAGGAATCTAA	274	357	282	319	431	376	339	221	376	372	250	253	304	256	68	64	69	82	67	128	5	0	9	6	5	10	179	166	158	203	179	212	24	4	7	22	17	11	200	165	155	262	279	327	0	3	9	20	2	13	171	202	66	275	314	200	23	9	2	6	0	13	176	196	140	101	164	161	165	20	1	16	13	6	14	139	182	159	256	228	185	7	3	4	15	4	5	132	143	163	145	294	57	11	4	4	23	19	24	145	110	143	151	128	154	174	8	3	4	7	15	23	3	62	67	77	78	68	101	13	7	3	3	3	10	175	173	182	188	185	208	15	4	4	16	16	6	181	173	158	285	410	360	0	13	15	5	8	17	137	173	188	231	248	244	0	5	3	15	19	12	110	200	138	154	133	221	196	8	5	5	18	10	5	194	164	220	230	311	243	1	7	5	8	12	2	170	173	172	236	248	520	4	4	8	5	23	10	174	184	143	116	163	155	183	7	4	7	11	12	7	6
CAACGTAAATGCACAAGTTT	720	860	571	725	249	269	180	180	273	305	770	954	740	756	665	764	790	163	144	197	69	41	27	564	649	799	642	674	743	209	131	173	41	31	29	729	760	755	773	707	754	118	204	194	49	67	31	670	731	793	697	728	323	243	233	265	54	26	8	658	788	739	803	744	727	757	158	156	172	48	38	62	646	891	675	503	797	561	200	201	227	65	41	26	805	747	683	650	591	620	110	187	22	45	18	31	738	759	863	681	709	483	589	189	139	238	47	34	9	862	837	779	697	630	689	714	159	159	183	69	52	30	380	405	577	740	663	766	171	202	173	34	11	33	611	805	506	712	723	829	143	238	181	41	40	47	569	644	766	613	706	733	146	221	190	31	47	21	592	779	926	656	691	751	846	139	258	253	32	34	31	715	833	729	606	701	671	185	184	208	24	45	24	675	872	747	718	601	691	162	294	354	29	38	14	625	945	772	732	683	712	682	232	216	254	43	34	31	560	803	583	792
TGTGACTATATCCTCCTTTT	1134	1373	961	1094	433	407	406	516	755	762	1010	1281	934	1318	1006	1236	1307	423	235	367	813	619	856	1265	1209	1436	953	1092	1186	364	343	397	781	728	609	986	1213	1123	1107	1149	1109	347	354	468	753	839	860	1269	1424	1356	1039	1446	437	387	386	435	950	784	520	1218	1306	1294	1210	1198	1202	1033	384	408	389	678	923	814	1160	1328	1139	850	1106	1010	352	362	373	942	764	844	1099	1250	1206	906	1065	974	267	418	78	767	929	840	1395	1179	1484	962	1220	750	887	303	382	391	719	857	440	1565	1337	1143	1095	952	1123	1395	398	267	289	816	816	887	756	925	1113	1207	1114	1156	298	537	346	812	717	776	901	1095	1098	1101	1271	1422	284	511	441	962	764	835	1036	1221	1587	1021	1138	1318	403	362	476	961	878	1030	1114	1451	1273	1135	1065	1196	1255	351	434	363	567	732	961	1090	1200	1321	950	1149	1109	270	557	344	636	829	845	1139	1220	1397	994	963	1172	353	482	777	477	648	619	1197	1372	1484	1104	1218	1066	1146	373	441	311	691	764	616	1068	1130	1192	1332
TAGGCTTAAAAAAAAAATTT	320	387	212	223	436	498	453	229	311	333	673	728	588	678	199	269	390	405	398	445	242	215	250	652	605	719	201	304	294	448	358	421	290	272	205	730	770	684	286	298	272	409	445	516	273	353	281	711	940	726	237	315	82	586	424	396	348	284	114	811	697	712	325	323	287	392	396	403	423	289	230	316	685	863	656	235	356	236	414	281	402	289	248	341	743	793	635	278	241	257	252	427	83	215	260	266	764	736	726	184	245	193	203	256	312	499	213	326	137	744	666	642	618	215	265	358	407	457	428	296	308	195	485	496	535	272	296	298	376	478	451	265	227	285	535	746	635	306	368	377	317	477	549	359	320	360	503	777	871	226	206	262	610	594	518	282	280	303	616	695	669	294	380	318	297	425	685	588	305	272	378	625	719	759	267	405	350	372	673	446	299	285	272	601	753	893	271	278	279	379	500	988	153	189	229	658	814	926	278	301	239	208	395	407	397	168	210	254	679	697	595	770
GTATTTGTCCTCTCACTTAT	1207	1530	1061	1008	876	763	717	416	465	571	1196	1455	1090	1337	1190	1251	1412	823	521	848	354	259	379	1371	1347	1327	1104	1302	1247	877	874	798	451	433	320	1277	1365	1305	1345	1300	1333	778	867	854	452	550	451	1374	1632	1378	1374	1588	456	815	685	831	417	407	231	1442	1269	1448	1523	1173	1255	1163	816	877	860	386	409	441	1363	1332	1437	1028	1534	1098	843	608	793	475	394	484	1187	1506	1368	1015	1016	1122	366	734	138	394	373	373	1246	1118	1538	1171	1346	951	1153	666	645	914	395	382	215	1379	1323	1278	1185	1010	1199	1273	587	695	870	506	427	408	934	870	1218	1240	1205	1491	694	944	801	404	400	371	1092	1372	1166	1255	1420	1621	782	861	879	429	454	408	1051	1396	1606	1107	1356	1344	745	767	873	348	354	416	1215	1298	1517	1228	1347	1381	1227	699	1370	986	253	369	493	1256	1366	1499	1262	1553	1270	804	1110	893	340	432	387	1165	1283	1810	998	1237	1203	669	886	1559	242	250	253	1157	1584	1292	1236	1196	1267	1042	671	963	972	346	377	345	1184	1302	1169	1526
TTTTTCTCGTTACACTCTTT	79	83	58	105	180	192	186	49	109	92	352	405	412	449	44	44	32	191	161	146	0	0	4	459	379	613	17	36	65	164	190	179	2	2	5	459	597	442	35	46	19	144	194	223	0	31	1	546	566	533	24	16	12	198	178	227	0	0	1	435	533	417	22	58	12	26	146	162	164	5	0	3	411	432	491	15	10	25	166	119	142	1	3	2	442	557	477	48	31	22	115	171	30	6	0	2	439	422	450	35	45	26	24	115	125	206	1	2	0	567	417	424	473	28	38	39	146	140	147	0	1	4	313	327	438	23	15	65	166	206	163	1	6	2	408	521	416	43	22	26	174	202	233	14	0	0	339	446	558	25	39	35	228	203	182	1	0	0	408	471	529	4	40	31	21	141	226	192	5	1	2	424	394	479	31	19	14	175	254	240	0	4	11	424	532	514	8	30	10	195	138	384	0	1	0	413	471	488	21	48	26	32	159	174	242	4	1	0	481	461	461	475
GGTCGTTGTAAGAATTGACT	854	1120	595	766	1306	1290	1028	521	665	619	533	513	565	521	667	837	759	1220	1028	1210	795	702	781	396	430	468	641	803	813	1282	1336	1190	919	1034	711	366	484	429	699	779	829	1111	1208	1351	746	849	747	401	431	488	686	893	347	1425	1175	1476	748	789	428	399	466	567	733	700	634	632	1373	1086	1355	646	931	869	411	418	410	668	810	627	1260	984	1248	956	681	794	419	490	452	652	638	572	796	1031	230	689	834	817	462	442	486	792	749	542	658	951	1091	1326	660	892	371	569	431	455	399	644	825	952	1246	979	1056	771	914	677	291	331	442	866	734	845	1059	1556	1168	870	835	882	392	443	418	690	769	885	1011	1423	1397	805	743	733	326	427	515	759	735	1044	1440	1179	1430	825	820	896	445	530	539	748	744	702	801	1085	1499	1439	562	795	834	381	356	432	609	759	848	1159	1750	1513	702	814	880	345	558	604	705	662	636	1086	1375	2397	514	707	696	420	542	514	805	872	714	636	1193	1358	1379	712	723	555	488	458	402	481
TTAGCAATTCCTCCATATGA	573	646	413	494	582	534	469	699	840	800	413	446	418	503	487	616	637	425	413	513	1274	906	1301	429	356	426	442	523	507	552	427	519	1371	1488	1173	402	466	421	497	495	625	452	520	502	1267	1402	1299	416	520	467	533	511	228	521	547	576	1407	1120	754	334	434	436	625	564	482	524	519	430	445	1182	1514	1497	365	409	428	402	616	478	504	377	557	1472	1302	1322	388	414	420	501	452	491	311	493	109	1257	1607	1501	422	366	384	576	548	422	453	394	454	557	1197	1578	618	487	405	326	411	457	585	675	366	424	548	1291	1386	1316	208	272	288	506	524	744	406	529	517	1222	1406	1512	312	473	399	523	665	576	453	536	629	1481	1312	1476	290	392	526	528	577	608	434	540	649	1287	1302	1391	368	446	477	389	642	560	549	425	764	525	1030	1323	1507	359	357	478	525	636	559	471	642	582	1127	1461	1443	364	360	428	543	448	487	491	524	1145	839	1087	1308	377	438	530	434	568	578	416	519	463	603	1135	1200	1053	417	424	290	374
ATAGTACCACCAGTATAAAT	669	805	545	452	640	675	514	215	317	333	304	360	314	383	608	710	851	579	496	748	258	200	251	311	259	313	535	703	703	693	613	647	294	261	166	291	255	218	729	755	795	644	618	652	255	318	241	281	276	261	668	643	271	657	559	622	198	202	112	272	271	264	904	713	696	730	702	581	582	296	296	353	193	217	223	563	861	621	615	465	541	209	273	301	296	293	256	659	663	646	442	648	134	266	254	251	338	236	305	680	679	508	514	344	580	686	206	249	111	262	284	191	228	681	772	784	566	504	641	183	270	272	158	161	231	652	658	956	547	701	777	256	287	288	197	213	213	647	862	993	521	648	808	292	191	267	194	282	283	587	651	623	787	634	638	190	208	229	267	322	283	703	883	827	761	556	1023	687	175	354	274	238	266	316	644	858	715	561	855	835	196	201	342	247	257	305	667	817	879	641	795	1648	145	160	191	194	273	319	730	748	694	553	539	655	715	205	221	185	219	239	220	288
CGGCAGCGTACTAAATAATT	568	827	535	635	608	574	442	363	349	310	159	170	134	198	584	801	678	629	416	556	387	379	596	89	90	92	569	788	711	587	628	574	598	586	411	91	115	90	655	609	650	519	617	459	549	510	259	91	92	86	817	661	282	610	614	732	551	449	428	67	113	99	724	694	616	588	607	533	618	487	415	625	87	91	138	492	739	515	546	444	548	590	520	512	118	84	108	693	633	596	322	698	90	502	561	608	97	57	112	744	562	488	734	428	546	513	470	740	325	146	125	86	116	555	707	819	575	525	508	519	498	560	45	81	108	616	624	754	601	705	657	632	516	697	72	119	122	694	796	687	475	509	434	580	577	540	87	133	101	619	690	777	796	651	684	615	523	542	93	153	147	737	784	731	647	530	674	565	410	538	495	100	105	111	653	829	738	711	569	556	494	603	667	74	86	101	606	640	566	699	648	1146	289	289	489	91	61	109	664	684	750	564	579	691	666	504	426	429	137	118	80	119
CAACAACAACAACAACAAAT	839	901	739	739	508	496	442	606	759	813	863	1052	763	959	810	925	1120	367	398	486	1071	743	1253	1042	1042	1029	716	925	900	452	547	476	1131	1270	969	956	1058	865	958	863	921	377	446	568	1148	1162	1110	1045	1145	1141	970	867	352	401	405	529	1347	1093	738	1096	1065	1237	1132	921	832	825	469	397	541	1069	1092	1214	894	1025	1003	734	969	649	492	341	541	1314	975	1210	1099	1182	1099	759	794	835	244	391	70	1134	1486	1280	1079	886	1128	883	918	658	678	387	403	517	921	1304	589	1201	1134	1007	1116	766	808	1093	487	363	428	1139	1136	1157	709	667	836	828	950	1027	359	451	421	1190	1160	1284	814	1076	894	825	963	908	400	427	487	1265	1176	1289	798	1047	1107	860	829	950	478	531	597	1220	1233	1372	899	1194	1067	793	822	1002	1036	350	625	467	953	1176	1275	1009	1052	1024	867	855	913	519	584	553	1053	1124	1200	939	1049	1221	755	812	795	476	463	1041	712	1055	989	948	1102	1145	835	832	883	722	411	476	533	1057	1036	989	928	990	922	1108
CAGTGGCAAACTTTTCGTCG	1366	1649	1173	1194	711	792	671	1918	2506	2447	1075	1168	1048	1066	1183	1405	1764	715	798	699	3664	2804	3989	880	980	1016	1025	1358	1307	769	665	733	4104	4129	2975	960	1083	905	1410	1169	1345	763	695	946	3348	3770	3703	1013	1265	1018	1318	1248	500	1103	796	857	3571	3447	2204	1015	1106	1050	1341	1329	1346	1408	885	663	814	3385	3918	3885	1135	982	953	1159	1552	1292	763	505	770	3713	3664	3883	1097	1100	1054	1082	1086	1261	454	615	127	3509	4109	3780	1217	977	1184	1290	1404	899	1092	571	725	745	3243	4193	1938	959	1116	1015	922	1215	1287	1476	670	743	579	3526	4004	3593	678	708	752	1321	1354	1515	637	922	724	3525	3818	3840	852	999	855	1389	1408	1522	715	776	728	3800	3402	3729	895	962	1107	1233	1183	1481	790	733	971	3538	3749	4232	913	1127	1074	1164	1314	1358	1475	587	879	860	3139	4091	3810	936	1118	1087	1137	1560	1436	612	915	977	3478	3933	3778	909	1047	1220	1141	1147	1360	583	737	1427	2207	3165	3730	935	1081	1100	1422	1367	1187	1042	716	674	788	3144	3307	3003	887	1035	913	1039
GCAGTTGAGCTAATTTTTTT	385	493	328	318	98	86	49	407	479	477	702	824	689	789	242	344	412	63	48	93	470	417	644	758	846	778	309	404	349	58	61	64	622	677	415	685	997	652	359	354	363	69	58	100	632	708	760	912	952	906	313	342	114	50	100	47	589	640	419	785	750	801	455	341	296	393	62	76	46	626	810	598	684	945	814	229	314	278	83	40	46	653	637	720	629	832	869	327	272	260	32	62	2	601	782	709	1012	729	797	325	324	269	341	46	55	43	525	707	312	889	850	779	826	343	295	332	44	72	62	502	650	630	503	573	657	313	395	378	67	119	91	535	581	571	624	819	690	372	363	537	75	60	78	717	709	780	625	795	1033	288	313	382	113	65	50	568	757	837	731	625	941	293	469	308	365	36	53	51	513	642	723	689	751	769	331	429	382	54	45	64	525	760	657	656	831	1199	316	346	392	37	47	83	386	589	499	676	881	717	281	317	345	266	61	80	66	572	544	428	724	753	683	813
GCCCTCTCCCCCCCCCTCAT	21	20	8	24	7	6	9	94	106	114	23	8	32	35	4	6	0	0	0	0	175	79	110	0	0	0	8	1	1	0	0	0	80	73	123	1	3	1	0	9	24	0	0	0	89	151	107	0	0	0	0	7	9	0	0	0	119	155	60	0	0	0	2	10	4	4	0	0	0	119	209	129	0	3	0	5	7	0	2	0	0	154	148	130	2	0	1	4	10	2	0	0	0	95	136	106	0	0	0	3	6	2	7	0	0	0	97	182	81	0	0	0	0	0	0	1	0	0	0	131	96	83	0	0	0	1	0	4	0	0	0	94	88	174	0	0	0	2	4	16	0	0	0	115	87	99	1	0	0	1	2	4	0	0	0	153	214	101	1	0	0	8	1	0	10	0	0	0	110	169	157	0	0	0	5	10	1	0	0	0	109	197	199	0	0	0	6	5	9	0	0	0	53	101	104	0	0	0	0	0	0	7	0	0	0	104	126	99	0	0	0	0
ATATTCATTTCTGGTTCATT	650	725	517	433	98	80	83	202	257	330	210	280	252	247	554	603	706	69	43	83	254	253	353	149	118	128	490	646	612	54	75	73	281	308	249	94	147	154	595	633	716	61	56	78	221	252	252	112	127	163	668	646	226	126	40	71	259	246	190	156	173	117	671	682	585	522	75	70	61	334	297	319	131	109	113	540	673	494	70	40	50	323	311	380	121	135	120	439	461	515	28	100	11	289	337	309	130	138	148	559	610	403	495	50	23	82	244	366	110	130	130	127	112	552	654	650	59	94	66	323	327	277	63	85	117	600	595	792	67	39	54	302	249	233	103	122	93	516	657	722	39	62	82	287	276	229	118	144	167	492	587	635	66	43	69	231	264	337	131	145	154	508	710	723	656	39	136	66	274	362	339	162	127	121	525	644	758	79	83	115	346	318	294	112	170	181	556	514	664	55	87	164	186	244	348	122	116	136	574	634	584	585	21	65	70	262	291	221	122	97	133	159
GCTTCACACCCTTCATATGG	452	741	446	456	816	783	749	709	852	919	628	816	690	751	325	436	432	630	574	763	1080	815	1114	594	517	786	360	389	368	738	769	781	1069	957	725	530	703	650	443	376	439	732	659	908	1119	1088	1156	558	718	772	397	411	126	1056	907	854	1058	831	552	620	610	788	432	426	375	397	818	753	760	1128	869	1090	594	604	575	321	413	319	828	701	801	1180	1064	1091	537	667	594	261	334	370	424	627	132	989	1143	1084	616	651	579	318	457	347	280	648	668	771	920	1117	585	595	704	532	635	327	349	612	686	613	734	1001	1141	1069	399	355	505	405	404	492	693	742	827	1113	1012	1069	548	618	606	433	399	446	697	792	883	1102	850	1192	458	652	747	328	378	300	936	926	748	1035	965	983	544	630	644	323	349	486	523	721	1011	674	881	1041	1200	647	637	621	442	436	449	673	1031	903	957	1153	1183	578	554	783	386	397	399	600	655	1400	603	824	993	490	613	695	384	452	351	261	817	829	856	1025	919	834	522	610	618	663
AGAGCAAAGTTAATGGAGTG	0	0	0	0	1	0	0	0	1	1	0	0	0	0	0	0	0	0	0	0	0	0	0	0	0	0	0	0	0	0	0	0	0	0	0	0	0	0	0	0	0	0	0	0	0	0	0	0	0	0	0	0	0	0	0	0	0	0	0	0	0	0	0	0	0	0	0	0	0	0	0	0	0	0	0	0	0	0	0	0	0	0	0	0	0	0	0	0	0	0	0	0	0	0	0	0	0	0	0	0	0	0	0	0	0	0	0	0	0	0	0	0	0	0	0	0	0	0	0	0	0	0	0	0	0	0	0	0	0	0	0	0	0	0	0	0	0	0	0	0	0	0	0	0	0	0	0	0	0	0	0	0	0	0	0	0	0	0	0	0	0	0	0	0	0	0	0	0	0	0	0	0	0	0	0	0	0	0	0	0	0	0	0	0	0	0	0	0	0	0	0	0	0	0	0	0	0	0	0	0	0	0	0	0	0	0	0	0	0	0	0	0
ACGCTGCCGATTTATACTGG	689	837	527	663	315	338	321	551	717	770	417	378	329	422	524	635	580	307	298	289	774	660	968	306	197	315	524	551	498	290	331	264	942	889	691	262	271	210	674	648	652	307	296	329	833	961	1066	296	286	276	542	485	186	305	251	296	1082	895	578	241	285	343	614	639	592	646	272	177	349	788	909	1121	289	305	245	542	781	424	335	264	285	993	788	966	291	250	289	454	495	517	271	296	79	883	1020	891	289	276	396	590	587	408	499	277	314	365	770	1022	487	359	276	275	290	540	588	643	243	314	319	749	1039	935	202	182	215	513	548	589	270	348	348	827	920	900	209	248	260	667	674	679	289	334	422	978	880	1057	234	308	375	452	463	517	248	425	335	821	811	895	278	310	333	543	674	572	722	249	519	358	752	945	1021	240	259	294	565	677	637	302	452	438	770	877	920	278	285	357	393	478	545	295	355	774	577	737	848	193	281	344	593	654	638	564	251	321	316	746	764	775	201	284	233	323
CGTGCCAAACTTTTTGGTGG	1006	1178	831	950	1382	1214	1071	585	827	750	586	658	725	766	699	794	1013	1055	734	922	408	480	510	392	342	450	754	985	1018	1188	1199	1153	508	587	463	470	501	441	984	990	977	1234	1118	1227	480	661	468	496	512	494	840	906	348	1404	1344	1425	542	425	298	474	557	570	963	894	889	856	1265	1162	1173	455	561	624	410	475	381	791	1095	759	1302	1016	1280	620	550	562	549	508	493	819	747	911	700	1534	203	514	605	567	415	436	545	922	1033	657	704	947	1117	1288	533	580	248	592	550	464	498	642	865	878	845	895	984	376	607	444	260	287	330	900	941	1067	1000	1240	1241	499	553	567	409	510	331	953	956	1115	1091	1313	1296	620	559	632	357	478	556	790	844	961	1310	1312	1603	428	464	451	499	560	518	860	906	937	1076	1002	1750	1268	436	565	677	504	475	534	858	1047	1020	1121	1561	1555	541	617	576	476	536	605	812	882	1047	1124	1528	2461	324	475	511	412	508	541	926	1006	974	779	1126	1309	1210	482	467	393	490	559	466	543
TTCCAATGAGGGGGGGGGAG	16	48	24	30	27	21	7	23	5	22	7	27	23	83	16	11	44	14	51	32	1	0	0	27	25	20	18	25	28	9	4	15	0	2	1	4	28	24	17	22	11	41	20	35	0	2	0	94	26	19	27	10	7	16	24	43	1	0	0	28	27	21	23	25	51	15	28	18	18	0	1	1	15	24	34	24	42	33	96	10	16	1	0	0	82	42	30	31	15	38	11	6	5	0	0	3	22	17	23	41	18	23	25	13	18	43	0	0	0	88	15	48	11	42	9	9	20	48	30	2	0	1	6	31	11	18	22	10	4	12	15	0	0	0	11	99	5	8	17	57	13	21	12	0	0	0	23	23	33	36	5	8	22	45	23	0	0	0	11	29	76	91	42	46	34	27	22	8	0	0	1	40	18	24	36	40	65	36	13	20	0	0	0	2	5	30	33	32	35	22	40	16	0	0	1	7	24	12	10	16	26	18	33	18	17	2	0	0	18	31	12	23
TAGAAAAAGGGGTTTCACCT	792	1072	696	669	339	333	268	409	575	560	621	631	543	660	603	718	989	266	199	245	415	449	582	499	651	574	626	728	632	203	244	197	456	627	408	607	587	566	879	790	825	208	180	250	644	559	478	565	730	525	869	750	271	344	255	267	611	443	265	639	670	540	826	861	751	735	312	203	278	471	640	576	500	604	592	689	799	586	205	172	191	466	492	467	569	638	568	660	657	582	156	324	58	520	598	543	675	558	622	688	807	499	624	163	205	255	388	579	234	640	630	534	560	600	688	795	181	208	252	525	570	563	369	442	451	784	718	831	182	323	225	487	601	540	535	647	601	687	926	827	199	259	265	574	457	672	365	532	661	673	760	787	345	346	244	478	466	585	490	655	661	717	760	792	823	192	362	345	392	513	533	589	576	670	769	940	824	206	279	289	434	578	603	552	522	692	728	649	783	289	422	752	311	406	575	559	704	668	834	856	802	606	175	279	262	418	455	382	435	504	493	617
AAAGGAGTTTGAGTTGTTAA	757	973	643	554	555	543	537	759	805	852	759	927	730	936	674	770	939	555	391	542	1210	1035	1372	701	774	850	571	931	763	418	456	553	1475	1289	939	769	961	725	702	800	759	512	500	631	1430	1435	1303	713	1061	907	810	748	258	595	611	555	1383	1142	778	824	855	848	864	706	918	816	616	430	495	1399	1221	1487	738	823	715	593	917	657	594	451	451	1356	1248	1402	832	902	815	645	719	537	361	682	113	1401	1379	1449	840	810	876	696	812	516	625	416	442	612	1162	1602	670	1013	878	792	800	709	725	841	484	442	569	1153	1405	1210	518	551	770	725	714	768	422	542	692	1250	1274	1396	585	902	746	751	888	915	505	555	630	1278	1250	1418	616	809	1082	684	666	643	644	539	543	1371	1340	1398	793	1018	1104	724	852	766	736	586	689	539	1076	1420	1381	699	817	837	716	891	796	458	754	634	1169	1342	1337	724	917	1032	793	759	780	537	728	1286	887	1119	1386	684	989	864	697	788	762	571	478	564	580	1066	1355	1048	677	840	744	959
TAGGAGCATCTATTATTGTG	997	1269	703	753	393	469	288	718	908	959	224	171	231	280	834	1008	983	256	247	256	1423	1081	1642	40	23	11	696	808	927	357	376	287	1582	1380	1220	13	33	12	930	867	978	235	362	325	1558	1422	1358	22	23	17	826	808	315	429	270	338	1335	1154	687	2	8	45	948	899	849	901	366	257	256	1407	1601	1721	8	21	29	676	1030	750	291	221	275	1414	1490	1532	20	16	28	745	751	710	186	263	49	1412	1566	1739	11	12	22	853	950	625	786	205	239	292	1418	1786	709	40	26	23	10	765	977	961	296	240	315	1614	1777	1595	15	15	15	832	854	893	214	409	315	1400	1459	1628	14	68	25	775	974	1178	248	388	360	1507	1185	1420	15	22	13	665	675	894	411	411	384	1151	1305	1390	21	8	15	921	946	997	974	220	371	297	1241	1599	1637	12	9	37	889	1199	940	283	403	401	1262	1465	1559	20	9	22	785	826	850	280	259	573	848	1260	1318	20	33	14	837	974	804	772	270	360	376	1378	1337	1159	29	26	13	22
ATTGTTGAAAAGGTGATTTA	902	1101	784	687	192	158	188	840	1020	1004	532	654	493	578	743	786	1056	99	103	144	1442	1455	1618	481	502	690	694	838	792	113	60	135	1672	1687	1335	656	770	598	755	736	833	119	118	86	1577	1380	1299	476	650	471	775	927	284	127	117	108	1438	1278	761	1053	1326	1332	968	754	828	684	98	134	85	1466	1489	1718	436	592	493	674	949	689	134	58	109	1740	1556	1597	460	611	427	727	701	789	90	108	22	1585	1724	1710	415	364	385	779	769	530	678	96	68	103	1422	1693	718	482	544	471	524	750	746	993	63	142	119	1601	1743	1454	293	347	475	755	701	902	83	113	139	1331	1544	1651	529	792	1127	803	958	749	100	179	169	1216	1240	1430	399	450	624	686	876	824	100	183	113	1179	1461	1546	1227	1604	735	862	899	877	839	99	247	124	1146	1702	1717	355	530	652	738	770	823	104	197	145	1400	1812	1563	396	543	524	712	748	920	110	135	226	1070	1272	1652	291	332	389	819	824	773	628	90	117	127	1392	1416	1556	396	493	420	507
CCTAAAACAGCTAGAGCACT	369	447	323	330	844	797	695	367	552	491	1088	1300	1062	1359	213	341	290	798	562	803	318	288	362	1215	1357	1432	174	232	272	729	768	749	519	416	216	1175	1273	1235	225	280	283	557	638	728	235	411	369	1300	1599	1357	290	232	85	908	919	1115	290	325	206	1345	1386	1389	317	302	242	271	770	773	770	252	387	383	1216	1246	1322	203	308	245	804	619	788	414	328	417	1111	1380	1414	250	225	250	629	905	147	337	338	397	1453	1395	1496	259	226	217	231	701	686	809	294	443	194	1290	1474	1269	1266	224	239	310	721	749	725	409	299	366	879	952	1131	238	261	310	632	761	807	437	308	233	1003	1393	1084	210	255	305	666	631	705	364	379	255	1034	1353	1367	241	231	306	748	845	1233	282	278	293	1218	1453	1451	240	324	192	313	697	1034	797	255	440	385	1127	1350	1326	246	313	239	724	898	834	337	300	319	1159	1315	1537	253	218	328	799	881	1922	199	283	316	1103	1506	1259	219	266	300	240	799	813	848	302	339	253	1155	1334	1195	1370
GGGAGGGGGTAGTTATTTCA	568	898	506	590	636	736	452	385	525	471	377	373	405	426	505	622	661	571	490	627	537	557	647	222	225	391	477	659	651	554	564	574	656	535	438	295	261	250	616	660	728	419	475	554	483	613	623	342	314	288	650	697	188	620	717	652	443	600	295	348	317	342	722	706	572	671	626	558	569	529	591	689	304	299	239	472	775	453	587	471	583	605	487	612	281	279	327	567	593	603	411	541	105	566	519	536	351	222	315	642	645	500	549	327	477	648	601	648	259	290	318	283	305	491	561	679	465	423	564	553	708	602	245	210	289	604	627	669	465	652	547	567	592	543	233	319	263	573	751	782	455	488	555	620	642	680	229	311	315	618	651	614	606	672	806	489	679	618	286	439	318	448	731	694	777	468	965	586	475	531	553	229	284	374	615	666	700	441	700	672	541	715	619	240	326	352	571	596	713	607	621	1129	342	486	457	289	320	321	616	752	613	562	457	552	494	554	488	446	248	326	307	364
TAGTAGAAAGTAAAGTTCTT	516	695	475	414	958	909	882	204	277	303	755	785	658	784	481	526	523	862	818	1089	187	94	118	663	637	772	427	549	547	934	882	911	144	95	93	659	847	677	546	528	527	848	820	1033	158	227	147	831	794	844	502	642	174	1100	1038	988	183	86	64	830	806	769	602	519	545	502	863	878	965	159	185	141	807	738	672	421	542	385	964	703	967	121	156	206	697	923	677	442	436	423	505	858	157	137	137	163	814	632	765	494	525	395	349	591	775	1020	125	131	55	817	761	737	701	429	498	623	808	875	886	148	121	127	468	481	618	463	534	585	856	1044	1056	131	110	127	600	812	620	472	575	590	785	945	947	186	142	103	552	890	903	507	558	527	901	1255	1092	136	135	119	777	784	841	466	522	500	496	786	1381	1094	84	168	144	661	664	902	516	569	523	867	1279	1317	139	140	126	654	749	890	431	489	588	815	1019	1941	100	124	150	626	767	907	490	503	465	404	791	955	890	116	115	93	648	800	685	1012
ACTAGAAAGAGCAAAGTTAA	1008	1232	829	919	373	366	381	410	641	648	620	669	691	818	689	684	821	321	167	234	301	288	377	388	481	510	692	998	920	372	361	314	381	430	322	466	501	428	826	1022	980	269	303	360	451	381	537	566	629	656	914	858	366	298	279	247	402	306	194	455	505	545	1104	1033	963	848	369	328	264	408	477	419	467	584	598	758	1129	828	369	254	316	442	435	548	445	501	457	848	788	879	180	265	56	465	430	481	553	483	583	974	954	681	774	261	276	311	374	582	208	579	545	456	474	642	636	768	244	248	218	422	363	331	267	303	392	890	963	997	291	292	412	406	473	353	417	527	403	955	1093	1220	238	349	475	562	419	521	370	590	565	681	838	921	332	203	296	343	310	380	440	559	606	875	1119	973	1005	287	483	362	273	504	483	473	518	530	919	1018	1069	329	468	429	453	458	376	463	481	594	975	811	990	228	242	513	290	361	415	482	538	580	955	970	980	803	346	329	346	337	357	349	473	505	439	490
TGAGTTGTTAAAGGAAATTT	1027	1269	899	778	510	546	439	542	744	716	324	363	304	392	858	958	1064	461	384	488	835	644	836	203	177	204	786	1051	1124	590	443	492	1000	934	697	216	196	190	1086	1100	1126	458	558	608	823	1000	974	217	141	304	980	1101	338	435	457	488	880	947	498	235	198	191	1165	1005	1017	959	502	395	555	767	1001	971	230	187	156	879	1138	876	549	382	455	942	848	888	193	215	194	816	837	821	258	445	89	983	1049	968	252	207	251	942	1064	713	761	343	436	431	706	881	437	213	220	208	236	910	1015	1110	425	471	457	774	937	827	115	104	141	874	966	1062	459	475	565	821	921	974	180	153	124	1112	1157	1373	377	586	518	1074	891	977	149	192	242	865	936	1047	459	562	518	801	1007	1005	189	194	278	959	1150	1126	1241	432	785	505	598	960	928	193	205	117	977	1076	1118	575	593	575	799	907	865	148	242	263	920	975	1120	418	464	873	552	758	861	203	186	217	924	1123	924	843	417	516	565	722	783	605	189	190	224	203
TTATTCTTTAATTTGTGTGA	363	400	331	279	440	555	572	325	359	415	448	563	462	513	222	283	296	442	297	507	514	420	502	398	387	475	356	341	387	474	476	527	517	431	405	481	509	431	357	353	347	500	556	604	608	628	652	545	578	496	284	389	122	594	697	440	560	417	302	524	446	408	402	314	415	356	669	453	504	492	649	601	450	450	525	285	418	254	479	421	549	651	542	574	421	605	458	300	307	329	348	431	91	593	491	514	534	414	495	294	301	214	235	358	418	518	448	608	292	509	437	399	448	230	264	374	411	446	518	527	616	527	324	329	358	333	312	398	447	595	639	471	448	494	351	439	393	339	386	419	510	671	681	627	554	660	356	460	526	224	314	468	490	654	576	517	443	521	419	520	466	321	323	348	308	413	696	517	449	587	614	400	443	595	293	464	325	453	649	624	541	534	637	353	621	602	290	320	376	470	625	1068	415	480	446	390	483	583	349	383	278	249	483	627	502	392	549	431	373	340	334	492
TATACATGTGTGAGTTTTAT	613	683	477	474	461	468	341	560	697	677	1214	1362	1049	1242	508	519	727	475	296	436	836	759	885	1342	1172	1578	401	589	520	413	441	434	1024	867	810	1243	1639	1083	511	516	553	278	424	482	920	981	897	1302	1657	1511	553	596	181	517	410	441	1054	785	458	1336	1476	1449	549	563	517	510	488	436	467	984	986	1081	1148	1368	1291	375	684	458	438	315	445	1008	957	1017	1297	1317	1254	477	509	479	206	391	78	889	1122	1082	1396	1261	1669	490	485	341	398	299	295	462	809	908	482	1390	1424	1284	1253	472	638	534	342	333	372	938	1066	876	837	857	1100	520	534	608	365	493	539	993	836	888	1160	1456	1206	539	582	751	323	504	536	1070	1001	920	1007	1460	1477	475	544	556	435	524	481	866	890	900	1194	1472	1465	509	729	598	640	379	663	549	820	997	1109	1196	1279	1382	530	683	577	321	541	570	843	1036	1024	1180	1391	1592	518	559	589	381	506	907	565	726	810	1147	1730	1579	574	522	540	427	417	453	467	797	794	815	1108	1376	1199	1554
CCTAGTGCTCTAGCTGTTTT	943	1157	888	875	903	771	722	810	1105	1087	354	472	391	434	926	1173	1004	849	633	363	1138	1046	1278	158	169	180	868	1088	960	789	900	888	1276	1529	1075	137	127	167	987	881	1069	849	745	977	1139	1444	1346	247	212	205	898	1025	357	847	754	873	1384	1178	731	224	210	245	1044	983	1046	950	865	723	861	1184	1145	1436	176	192	239	845	1095	943	829	756	786	1175	1310	1285	249	228	234	761	1024	970	491	754	133	1235	1373	1430	265	228	314	1081	1069	769	857	628	731	1004	1275	1625	768	301	233	172	205	1041	1009	1143	894	625	836	1158	1462	1304	138	137	171	1095	1155	1066	724	893	907	1319	1547	1501	129	126	146	905	1091	1317	863	1041	1008	1383	1349	1320	148	171	262	834	1051	1096	722	720	726	1323	1467	1502	168	282	172	886	1074	1017	1281	690	982	973	991	1237	1434	195	192	185	897	1124	1020	862	936	1012	1257	1406	1401	192	212	227	1025	942	1169	682	825	1525	859	1138	1256	230	199	330	1061	1119	1109	892	687	934	900	1261	1244	1116	219	165	180	243
AGTGAGTATCTAATGAGCAG	897	1023	727	759	916	825	677	460	637	599	1047	1120	1124	1133	762	848	966	714	557	841	470	318	488	1007	1043	1164	706	982	853	769	785	776	528	481	348	992	1145	888	831	866	870	797	738	861	473	562	411	1118	1256	1212	865	912	329	1195	776	941	645	400	293	1175	1371	1361	1027	738	719	947	806	771	912	330	503	541	869	1159	1093	679	963	795	850	622	809	495	312	473	1116	1097	1027	630	746	740	440	714	140	423	480	553	1301	935	1199	784	843	554	778	568	656	852	497	488	213	1208	1411	1072	1098	679	707	899	622	603	709	369	456	465	709	742	848	794	851	985	753	826	747	407	439	570	938	1134	1035	762	1044	1021	724	851	894	461	503	471	878	1145	1243	784	825	821	917	854	1026	549	420	657	924	1544	1208	856	868	788	902	715	1208	1001	365	502	476	989	1093	1224	816	799	881	803	1014	862	521	483	393	925	1127	1238	794	735	880	641	688	1692	252	364	492	951	1197	1187	820	989	846	756	680	899	810	427	418	316	906	1163	977	1196
TAATTTATGTGCAGTTCTCA	821	904	767	699	590	560	416	454	521	580	899	1119	946	1037	739	714	725	600	431	488	445	370	518	940	1114	1255	640	911	835	478	492	535	561	516	384	995	1268	1038	789	765	885	526	511	719	550	546	531	1107	1212	1271	844	741	304	533	496	590	653	483	305	988	1155	1275	826	868	789	765	545	473	638	347	511	544	1043	1254	1063	615	971	693	524	414	589	455	524	471	1189	1381	1118	751	705	686	323	494	106	523	510	422	1347	1042	1348	721	775	551	586	374	366	548	418	514	271	1197	1050	849	1096	721	799	876	483	553	501	447	498	455	673	709	912	802	726	1109	486	557	572	500	482	514	858	1250	1129	855	863	1152	504	545	672	497	447	534	849	1027	1242	688	761	846	590	462	634	490	569	672	926	1294	1268	578	927	801	685	448	696	592	409	576	479	1005	1162	1202	685	934	895	452	783	600	474	611	471	1054	1220	1315	738	781	920	409	513	941	275	398	424	1039	1274	1202	866	852	708	711	395	519	551	401	422	343	1050	1107	930	1287
AAGAACTTTACTTTCTACTA	278	351	237	179	356	315	311	353	500	528	973	1184	996	1207	193	160	168	249	150	257	484	360	574	1030	1027	1357	132	198	146	236	252	224	606	520	398	1015	1346	1026	216	239	215	274	289	260	557	661	591	1212	1273	1225	206	211	100	291	252	240	603	440	276	1285	1146	1046	219	238	185	152	305	215	235	539	563	580	1137	1257	1175	137	248	180	277	171	238	604	588	517	1181	1403	1154	160	142	175	190	327	63	623	626	565	1365	1242	1272	151	167	135	137	135	227	335	459	603	214	1286	1301	1115	1158	138	196	220	218	195	192	425	541	540	721	654	1023	198	217	154	240	275	244	540	571	602	953	1439	1002	175	267	285	240	291	335	601	556	667	940	1282	1442	178	184	282	328	254	229	509	561	656	1088	1184	1233	151	218	223	246	242	392	315	453	638	534	1076	1268	1426	159	216	218	232	383	420	595	629	572	1064	1264	1645	172	165	217	268	397	757	324	452	576	1004	1198	1415	159	227	196	123	227	280	281	421	458	366	1051	1084	1002	1242
CTATCATAATATTTGTATCA	425	450	259	284	1026	1105	915	140	175	239	247	245	282	274	277	322	369	755	639	961	41	34	52	88	90	97	319	317	326	974	985	915	61	24	10	76	112	93	376	290	327	998	969	1002	43	55	42	164	166	123	366	390	110	1094	979	949	58	19	20	105	124	130	327	396	362	436	1091	917	1000	23	16	60	91	113	112	232	491	281	1028	828	956	53	24	43	157	157	128	314	263	291	531	916	195	21	56	31	138	118	118	265	392	253	266	678	711	1198	46	41	33	99	124	126	104	333	315	375	806	758	969	88	30	29	99	47	96	319	354	423	920	1108	1098	48	26	26	115	129	120	387	348	418	955	1106	1199	72	33	28	70	130	125	269	293	356	1303	1147	1138	21	17	32	81	118	110	304	378	433	301	737	1478	1255	28	13	37	86	115	131	266	443	335	862	1306	1299	40	37	49	110	86	126	336	346	411	795	1055	2081	16	37	23	102	117	141	361	401	312	273	834	1022	1148	43	39	24	78	108	115	128
AAAAAAAAGTTCAGAGTGTG	601	714	454	437	168	98	161	284	443	420	428	391	349	415	470	513	569	101	67	124	417	322	441	305	332	325	446	578	535	129	110	120	475	428	321	244	328	258	456	486	589	99	87	109	458	451	406	332	512	354	644	647	243	119	125	113	519	313	242	402	286	309	622	517	541	467	106	127	110	297	547	456	278	374	341	388	591	439	135	84	110	418	388	470	317	446	359	389	525	525	65	81	15	485	472	432	370	325	356	460	533	417	453	81	113	107	312	453	202	391	397	275	319	457	539	567	115	96	97	354	480	363	194	285	250	552	588	596	93	154	183	393	476	440	220	347	284	587	626	787	113	162	167	382	321	444	227	429	384	638	665	697	111	151	151	472	361	455	335	275	391	522	616	558	514	94	251	147	343	417	492	303	377	333	484	689	583	136	132	154	397	442	454	266	410	428	475	502	540	111	128	212	207	392	404	285	404	418	481	486	544	453	92	148	143	264	320	354	313	326	253	370
TTTTTTTCCTCTGTCTCTCT	277	370	209	225	71	101	112	207	296	290	404	527	383	410	232	273	310	63	74	77	359	250	327	401	511	561	229	296	318	83	86	104	371	325	289	434	468	399	242	262	273	57	62	72	343	425	424	446	476	542	265	313	107	153	132	97	387	278	206	518	504	427	273	271	290	278	106	43	120	306	337	363	448	441	396	210	274	276	86	72	70	351	352	339	501	472	454	218	266	309	38	56	14	347	415	298	532	428	493	250	279	209	228	47	70	80	337	339	168	475	421	426	486	219	250	338	83	87	55	331	305	302	256	383	483	256	265	394	92	138	121	270	371	381	345	493	461	302	406	291	74	105	83	312	302	414	356	427	570	223	254	331	110	103	78	332	365	430	420	485	397	242	271	332	283	102	75	106	320	337	402	391	427	477	231	250	359	72	124	110	289	402	409	444	593	715	276	270	406	83	63	158	218	283	310	368	511	516	251	298	217	231	59	75	92	328	272	302	352	441	386	557
GTGTTGTACTTTTTTTGTTG	626	748	539	516	561	451	465	569	729	770	1146	1331	1037	1167	494	728	656	339	310	384	825	659	903	1253	1205	1107	568	699	606	393	443	428	769	977	652	1236	1387	1043	588	592	617	423	368	509	707	790	779	1317	1235	1371	590	564	205	494	486	410	749	665	418	1092	1209	1420	666	610	581	543	380	366	401	855	925	903	1304	1192	1200	459	616	489	450	374	405	904	784	797	1204	1375	1059	525	505	529	220	374	66	796	965	840	1355	1272	1480	584	555	439	505	300	383	424	787	914	375	1353	1214	1082	1100	495	718	674	254	400	388	811	884	873	838	892	1006	643	583	715	369	468	504	732	1002	840	980	1303	1031	567	805	773	350	449	544	889	564	923	880	1321	1526	595	557	641	470	549	458	672	809	788	1080	1334	1310	575	619	594	457	398	622	459	716	759	932	1107	1274	1255	568	690	689	407	551	483	733	888	807	966	1268	1527	580	617	789	385	434	890	516	619	729	1169	1334	1432	552	557	577	479	403	508	407	641	713	683	1146	1128	1039	1299
CCTGTTAAGGTGTGTGTGTG	1190	1443	893	1029	1264	1148	893	674	861	861	669	802	699	791	1199	1049	1303	1129	937	1296	722	546	901	607	526	645	865	1101	1324	1322	1213	1290	941	946	800	560	596	493	1124	1021	1351	988	1141	1281	918	880	856	538	614	722	1071	1298	454	1153	1031	1279	1110	856	611	547	752	691	1265	1307	1147	1073	1168	1070	1182	814	889	986	609	618	671	816	1378	1012	1417	927	1116	959	703	959	590	675	658	925	1067	1052	730	1217	218	794	873	824	591	618	747	1230	1156	728	961	753	1037	1342	795	990	468	621	642	615	624	1178	1069	1218	1034	855	1153	846	816	797	328	363	389	1116	1097	1397	966	1270	1269	882	915	1028	461	603	411	1083	1264	1450	1125	1163	1238	898	812	902	475	677	795	990	1110	1318	1027	1392	1268	1019	810	1070	499	690	623	1097	1172	1152	1296	980	1693	1136	746	959	1050	528	488	594	1151	1359	1380	1121	1516	1371	742	954	956	552	656	869	1143	1031	1264	1034	1312	2268	460	746	657	544	830	670	1218	1118	1142	1113	1041	1294	1394	805	812	606	564	547	536	567
CCACACACACACACCTTAAC	462	578	391	477	596	582	554	641	768	757	751	847	702	804	341	376	333	500	459	652	826	532	835	564	595	796	197	411	417	604	518	585	687	661	612	700	763	743	310	347	391	498	570	649	902	977	842	741	814	907	378	375	155	767	717	660	832	598	534	780	914	939	372	314	345	358	593	552	620	607	922	883	528	743	688	236	356	324	683	422	719	888	919	723	652	858	649	329	327	289	368	594	78	865	963	769	673	795	883	395	367	232	238	429	463	700	811	890	422	747	765	755	680	338	349	304	485	507	495	621	739	833	423	476	507	341	278	338	554	551	496	759	718	817	650	793	689	265	388	353	502	665	568	1009	844	872	670	777	827	385	393	385	623	664	759	861	841	1034	671	976	960	337	343	383	448	537	941	651	616	869	787	655	770	720	294	299	425	538	553	667	646	1016	771	705	881	855	338	343	304	507	549	1006	455	637	647	597	830	839	325	434	351	274	621	621	781	769	784	638	717	737	711	892
CTTCGAGTATTGCAAGTAGG	1575	1880	1234	1292	376	224	316	631	784	692	853	892	832	1059	1356	1432	1837	262	278	346	686	533	889	844	815	879	1343	1518	1458	226	268	352	772	794	551	850	1001	810	1477	1472	1546	197	288	321	905	918	732	986	1021	955	1578	1519	512	309	350	296	875	727	450	782	854	903	1584	1571	1465	1309	381	233	242	610	853	774	768	871	809	1162	1733	1094	294	176	261	719	763	737	756	970	818	1261	1384	1276	207	349	72	672	890	802	978	767	950	1585	1504	1024	1253	167	297	282	709	827	366	834	867	754	829	1362	1487	1583	257	294	342	761	818	758	519	650	769	1361	1363	1733	246	276	345	684	684	627	741	1010	615	1478	1725	1833	181	319	328	882	738	836	604	866	874	1342	1502	1696	306	274	281	845	819	923	815	985	959	1348	1704	1365	1745	238	221	293	609	848	745	812	845	814	1431	1714	1513	252	328	267	709	822	757	746	847	946	1445	1362	1394	240	298	720	400	525	580	718	1000	1036	1512	1398	1556	1341	256	322	338	666	603	516	752	901	816	887
CAGTCTGTAGCTAGAATTTA	438	634	325	390	746	699	588	678	884	743	599	531	562	555	304	406	582	627	508	750	1235	1012	1391	593	529	593	430	451	455	740	718	711	1396	1484	1205	574	624	519	470	456	464	632	660	702	1482	1608	1421	642	664	703	421	486	172	911	712	918	1677	1348	831	633	658	604	469	439	414	441	677	539	630	1333	1542	1487	681	549	588	344	552	300	738	527	734	1340	1379	1609	521	664	561	410	475	434	426	749	142	1280	1701	1468	512	600	908	364	472	269	390	552	539	611	1257	1636	723	660	564	577	520	309	414	516	600	627	693	1351	1339	1426	300	322	461	410	364	494	553	794	727	1376	1395	1483	433	593	529	419	606	467	497	672	786	1419	1532	1591	423	667	659	385	399	473	910	851	840	1480	1577	1515	595	658	520	400	385	432	489	502	913	696	1227	1455	1679	540	539	554	403	511	581	652	938	719	1344	1664	1516	486	668	591	385	419	487	649	933	1618	1007	1216	1408	522	597	765	417	463	409	343	653	761	746	1305	1195	1188	570	590	483	654
AACTCTTTTGAATATTTATT	672	1031	578	477	158	187	209	134	194	194	442	596	428	462	518	732	918	197	150	138	7	10	14	409	432	474	639	745	663	158	137	194	15	11	22	378	499	446	733	679	801	184	166	230	12	19	30	560	464	546	626	683	256	134	210	123	26	7	1	610	457	435	834	724	705	809	166	152	136	12	8	10	423	498	461	523	912	661	122	101	119	15	5	23	456	530	455	700	665	581	113	182	21	11	10	11	452	419	469	553	668	471	461	115	107	233	13	18	7	449	471	385	434	513	596	840	141	192	177	36	5	2	348	318	401	714	839	851	160	122	173	17	5	16	351	476	418	643	829	936	105	165	160	28	34	21	268	481	571	641	613	765	186	236	166	1	4	4	408	460	447	688	865	705	683	150	302	114	17	5	14	420	458	648	622	861	707	132	206	174	24	5	9	328	473	551	634	638	703	135	168	366	14	2	4	371	460	566	619	765	605	729	163	145	167	8	8	16	378	500	396	460
ATTTAAGGAAAGCCCTGTTA	474	615	351	346	174	191	140	154	241	235	180	185	192	231	335	382	498	102	114	115	123	142	192	67	74	82	363	472	397	110	98	112	147	141	117	42	105	105	460	426	494	103	138	136	156	170	162	120	125	73	391	416	128	158	154	133	220	157	71	51	96	63	462	421	356	428	87	99	123	124	204	113	117	69	71	350	444	310	166	107	114	159	134	186	75	85	93	296	328	386	93	138	26	147	231	133	141	53	70	369	429	372	426	81	121	142	137	174	62	89	100	48	97	413	417	482	78	92	115	126	216	151	51	66	75	323	471	531	72	68	182	170	122	149	43	71	64	448	446	579	93	130	153	168	179	153	42	115	64	361	364	491	172	190	174	193	165	110	105	81	130	321	475	459	437	94	300	155	116	203	163	82	85	78	374	487	435	134	217	144	115	153	132	72	119	88	407	409	470	112	95	190	62	136	183	66	96	114	408	409	423	331	105	146	82	123	132	104	80	93	77	81
TGTTGTTAATTATAGTAAAT	515	635	390	352	859	936	829	229	356	343	592	664	542	688	416	499	534	683	683	912	200	176	245	536	553	669	382	427	476	821	811	850	259	303	195	546	683	560	545	466	538	718	746	1013	216	373	204	540	706	595	398	560	154	920	662	697	265	200	95	606	638	505	492	537	539	430	899	768	899	261	229	213	592	541	608	321	663	449	844	710	907	230	215	281	612	609	627	399	445	388	590	947	191	194	282	223	573	506	686	402	498	316	395	628	704	920	168	259	107	697	509	558	546	391	456	543	675	795	954	312	276	230	374	493	426	469	438	537	713	912	998	237	307	216	509	527	516	403	523	645	749	1057	1010	199	302	230	382	603	696	373	491	472	944	770	850	170	168	209	537	625	609	487	640	529	454	782	1283	1013	175	271	246	528	581	653	363	548	506	725	1267	1063	242	252	271	494	623	814	377	438	523	966	1309	2128	168	166	197	552	647	661	428	560	409	419	685	878	933	127	192	158	464	480	517	598
ACAGTTTCACCTTTTTAGAA	1226	1429	1103	934	298	303	326	530	762	778	908	988	916	1031	936	1250	1494	93	93	154	905	638	919	953	905	902	1066	1248	1134	130	197	143	929	977	591	863	909	801	1251	1158	1248	233	139	203	852	835	952	958	1139	1110	1298	1261	393	133	122	100	857	753	438	968	979	940	1366	1219	1203	1259	184	196	239	908	1006	958	827	1073	949	896	1505	1011	164	150	180	997	935	1076	982	1124	956	906	1048	1045	66	109	21	886	1065	905	1045	873	962	1130	1240	922	958	144	165	184	869	1015	453	1077	976	903	920	1049	1230	1354	109	159	145	940	1019	871	559	707	697	1201	1134	1354	143	162	110	924	924	894	661	912	779	1338	1423	1571	162	219	208	921	833	947	657	1045	1159	1112	1209	1328	175	139	126	744	889	957	848	1046	1073	1206	1406	1393	1153	166	415	193	742	992	1081	903	958	1186	1192	1487	1253	189	311	205	831	1052	905	824	970	1231	1040	1126	1204	113	127	300	560	651	826	905	1043	974	1313	1304	1127	1009	176	251	267	830	882	620	870	999	804	974
AATCAAGAACCGTTCTAAAA	575	642	505	457	436	526	410	554	664	589	451	593	506	616	444	481	698	372	301	384	1020	719	1026	454	377	591	516	565	500	450	419	464	947	842	727	480	624	467	580	509	578	401	570	503	988	1040	1031	582	626	564	509	579	240	480	502	453	892	826	501	443	521	569	555	515	502	578	483	390	439	756	980	1012	466	542	462	407	586	455	426	321	483	977	938	991	452	551	536	412	473	436	231	358	63	962	1135	982	538	414	479	497	537	414	370	357	355	398	884	1006	501	639	513	461	440	440	609	571	443	331	411	928	1212	887	309	284	417	550	567	676	433	502	472	997	1013	817	388	588	351	475	594	740	318	526	602	843	1051	1062	404	465	536	497	560	522	567	510	507	807	814	960	426	553	607	520	650	681	594	358	631	428	674	1035	1088	457	510	573	572	651	581	384	465	575	927	994	1054	364	601	600	552	457	495	301	408	763	629	894	876	424	535	581	462	481	552	474	377	544	458	865	834	760	433	452	419	448
TACTTCACCTAGAGAGACAG	661	842	593	652	1604	1563	1221	594	1088	888	1318	1350	1182	1494	528	476	636	1266	1089	1657	779	507	879	1061	907	1171	395	622	492	1651	1357	1484	903	729	612	1153	1314	1119	456	451	592	1139	1353	1287	475	716	535	1388	1473	1362	652	664	203	2047	1898	2134	1100	1020	652	1510	1546	1560	570	484	609	538	1544	1346	1656	784	1005	1185	1104	1383	1280	388	648	382	1793	1158	1490	1025	761	940	1510	1415	1140	371	377	481	716	1277	246	776	683	798	1223	889	1406	536	644	351	461	755	1297	1784	888	1172	422	1339	1473	1417	1264	568	602	581	1261	1049	1505	617	853	828	701	663	881	523	491	639	1395	1555	1630	970	741	820	993	1238	1305	393	510	593	1052	1297	1320	710	621	651	1042	1240	1630	506	586	592	2127	1787	2078	971	1237	1198	1383	1606	1532	569	626	550	662	1043	2220	1584	776	980	894	1076	1149	1250	535	588	594	1604	2167	1829	717	1017	924	1306	1363	1601	431	408	490	1162	1131	2544	437	585	589	997	1388	1304	638	670	507	524	1258	1667	1594	930	833	616	1218	1560	1117	1420
GTGCAAGTACACGATTATGG	360	478	307	394	773	767	587	272	379	330	266	288	271	370	244	312	295	654	522	682	297	167	321	215	194	244	230	318	361	711	612	618	349	298	241	211	228	187	339	319	306	637	639	853	279	296	340	233	237	188	309	332	113	869	714	945	516	382	203	251	218	234	380	305	468	348	721	672	700	276	334	314	208	225	187	273	320	269	590	573	611	263	348	333	259	180	214	271	318	311	455	781	131	309	349	339	276	170	208	302	336	272	278	503	573	685	254	340	164	263	237	210	220	273	273	285	629	562	605	254	331	280	152	109	160	321	348	315	688	668	704	367	311	300	131	219	218	364	426	346	579	689	773	385	235	389	180	184	249	230	241	371	723	771	889	412	493	377	171	229	248	302	354	309	414	518	964	718	209	296	298	217	208	275	339	431	335	677	975	829	233	373	341	253	235	231	291	307	317	609	771	1355	148	269	330	135	203	215	284	356	356	228	599	647	648	306	313	194	201	236	217	261
TCGGATTTATCACAAGTGGG	758	869	583	623	452	383	462	1200	1498	1303	634	701	637	759	543	575	576	412	338	481	2175	1368	2547	587	685	569	446	651	614	363	452	426	2805	3191	1915	616	757	581	646	620	705	335	361	557	2455	2932	2744	699	778	736	669	660	245	407	406	412	2734	2392	1520	556	675	597	718	668	606	590	383	371	501	2575	2723	2748	705	663	772	545	813	471	408	278	416	2680	2510	2924	603	779	579	476	504	558	263	446	72	2621	2755	2813	598	583	736	490	698	388	498	334	341	370	2363	2684	1256	743	667	651	693	566	652	622	418	380	484	2249	2412	2520	339	342	546	615	537	720	330	516	385	2512	3398	2664	455	774	496	620	721	750	394	427	526	2783	2759	2784	482	694	781	528	555	738	487	477	434	2538	2743	2791	507	709	772	605	677	610	754	382	845	440	2126	2578	2867	526	619	802	665	741	630	461	566	443	2509	2938	2708	473	653	753	578	586	607	501	441	887	1678	2173	2249	610	829	813	643	678	662	515	356	397	402	2323	2207	1957	563	637	641	712
GGCATTAACTTGTAGAGCTA	1033	1120	821	848	931	1049	1005	814	1037	1095	1051	1118	1022	930	788	888	999	1121	884	916	1522	1102	1419	976	1057	1263	840	791	820	974	1235	1044	1509	1557	977	1044	1414	1058	890	815	968	825	1050	1310	1336	1457	1637	1086	1349	1018	965	911	311	930	798	966	1263	1256	776	1581	1605	1451	883	971	832	836	1255	979	1180	1456	1506	1492	1056	1216	990	686	998	836	1100	915	1145	1447	1430	1476	965	937	1009	723	766	779	761	993	178	1198	1730	1395	951	1083	1179	857	930	651	626	878	933	1096	1299	1557	695	1160	1061	988	917	684	1010	1026	1034	909	1128	1340	1465	1296	696	795	1015	921	860	1089	986	1004	877	1237	1354	1350	1045	1275	1313	934	992	951	994	1202	1301	1597	1382	1522	799	1042	1287	866	893	1064	1063	867	1158	1126	1243	1248	1294	1742	1132	832	929	872	992	1047	1497	1205	1345	1465	1574	913	944	1155	790	923	894	912	1356	1273	1378	1594	1544	897	1001	1373	811	699	891	887	943	2238	947	1153	1257	859	1187	1143	936	917	911	738	1084	1006	1216	1189	1300	1262	921	1047	1027	1136
TCGATCGGATTTATCACAAG	1155	1431	939	956	765	704	541	624	912	789	1162	1334	1081	1296	961	999	1259	519	394	647	931	750	1120	1181	1162	1408	910	1184	1053	726	567	642	1021	1083	823	1172	1345	1051	1033	955	1052	544	582	623	812	914	918	1434	1691	1445	1125	979	378	674	761	813	938	863	539	1278	1366	1531	1115	1013	964	1069	621	654	589	908	1055	1121	1018	1521	1235	801	1180	820	622	459	659	997	890	1002	1116	1357	1096	1049	924	934	338	520	125	870	1064	1178	1263	1050	1358	922	1068	691	921	414	561	682	870	1218	469	1440	1391	1259	1291	1045	1103	1228	524	460	497	926	942	866	701	833	964	1072	946	1231	552	741	728	948	1120	1044	900	1417	1029	1063	1261	1297	561	672	799	1120	1004	987	980	1417	1470	873	1007	1045	692	803	845	931	1055	974	1142	1460	1434	930	1147	1074	1337	468	979	632	752	1062	1037	1256	1292	1284	956	1193	1168	641	819	710	803	1001	1059	1093	1336	1279	1006	898	1017	483	564	1090	560	810	735	1142	1362	1326	1033	1052	1150	927	592	535	617	831	887	667	1017	1324	1139	1479
TGGTAGTAGTGAGAAACAAC	608	834	463	689	1841	1686	1612	428	528	500	866	915	838	926	563	600	743	1778	1467	2001	292	243	307	797	936	943	482	526	533	1799	1799	1887	244	285	245	980	1034	838	687	511	546	1769	1720	2019	289	469	372	1017	1202	1037	600	553	196	1985	2006	2276	385	278	148	911	1041	1015	621	600	506	525	1943	1599	1918	293	378	327	826	873	1084	448	607	496	1830	1435	1805	285	264	330	787	1003	920	535	587	577	1074	1957	378	313	284	273	1022	914	977	587	576	406	471	1610	1718	2111	243	343	118	1306	987	942	1023	472	525	619	1544	1959	1700	266	327	308	587	750	819	495	545	635	1619	2084	1870	212	255	300	768	971	876	579	530	613	1694	1946	2044	387	369	321	696	905	1078	534	553	561	1766	2148	2104	309	286	296	799	1095	1023	508	741	655	572	1651	2726	1907	175	335	361	854	1011	921	542	768	641	1791	2340	2009	339	332	345	796	1006	1126	558	661	690	1600	2240	3709	201	149	263	851	931	1024	608	703	589	463	1716	1963	1934	261	321	211	756	986	900	973
GGGTTGATCGTGACTAGTAG	965	1057	802	738	512	633	517	889	1147	1284	1551	1903	1485	1581	782	816	1221	571	375	529	1710	1476	1990	1567	1984	1860	721	876	1039	498	513	450	1836	2021	1453	1848	2337	2128	1098	993	908	510	492	510	1512	1966	1849	1985	2252	1933	1009	1065	327	566	463	635	1767	1543	1120	2080	2365	2219	1051	1077	845	828	561	536	503	1828	1888	1858	1748	2123	1914	820	1010	677	457	432	505	1893	1838	1859	1755	1937	1870	760	759	756	348	561	98	1787	2105	2148	1898	1862	1979	894	915	699	745	404	465	626	1621	1957	952	2348	2250	1558	1948	910	926	1102	543	545	464	1721	2136	1772	1145	1563	1796	980	993	1116	458	597	588	1677	1934	1873	1629	2164	1894	1176	1170	1234	496	537	601	1481	1541	1704	1506	1797	2185	878	895	919	617	576	671	1685	1553	1865	1856	2365	2398	853	1127	844	1221	560	757	513	1549	1949	2025	1788	2215	2124	971	1066	979	493	696	483	1566	1972	1828	1635	1861	2471	761	681	952	459	511	873	1133	1625	1894	1617	2231	2029	925	891	977	795	525	562	526	1632	1517	1674	1719	1987	1973	1997
AATAGGGAGGAGACACACAA	671	825	495	603	1344	1373	1065	606	919	889	1119	1315	1032	1346	468	534	730	1398	904	1282	933	571	1112	1141	1171	1170	450	519	596	1319	1159	1348	977	934	651	1086	1359	1146	503	528	516	1110	1364	1455	1097	1166	1026	1239	1276	1322	513	664	180	1627	1515	1468	971	787	533	1140	1378	1351	585	575	503	567	1417	1160	1422	843	1135	1132	1137	1385	1164	499	696	404	1403	1133	1249	943	940	1065	1216	1301	1163	490	493	564	996	1746	293	935	1159	1115	1439	1049	1336	527	563	376	378	799	1198	1453	931	1214	521	1467	1440	1224	1186	470	463	671	1169	1004	1181	976	1067	1014	635	726	880	569	529	624	1113	1364	1407	912	904	768	1116	1344	973	546	606	571	1252	1418	1544	1199	1079	1081	951	1167	1479	467	569	467	1477	1596	1640	1009	915	1135	1149	1241	1415	486	635	607	588	1086	1822	1451	807	930	1063	1174	1226	1350	550	620	697	1324	1930	1553	876	1251	1133	1098	1260	1380	529	526	684	1400	1642	3269	672	871	739	1215	1430	1390	566	578	563	488	1141	1417	1403	938	878	740	1176	1317	1041	1329
CTATTATTGAGCTAGTTTTG	664	762	511	515	915	1013	846	306	308	412	312	346	247	372	471	660	561	855	545	854	288	243	400	234	209	237	521	728	642	799	873	808	392	434	306	177	281	245	613	512	614	766	821	1047	311	452	331	237	284	288	582	660	224	1147	967	952	313	294	189	228	306	232	663	616	597	536	890	710	774	280	328	334	227	248	237	461	631	551	884	674	854	371	346	358	185	320	246	427	519	500	493	767	117	337	384	367	363	226	312	495	545	400	365	614	700	877	291	379	135	317	227	248	226	453	571	610	852	571	812	419	416	288	134	244	210	671	716	680	777	1084	967	319	465	405	172	205	220	573	629	708	810	908	950	350	396	325	163	277	296	520	493	598	1084	1084	950	336	290	297	225	286	263	463	661	608	683	767	1249	874	295	352	334	223	274	371	522	710	655	830	1082	1179	342	338	310	148	292	242	570	539	708	650	800	1357	224	250	248	256	342	250	521	574	611	460	820	843	909	260	314	236	291	300	216	262
ATTACTGTGCAACTGTAAAC	454	526	363	381	225	182	150	177	315	333	212	226	289	265	334	412	379	149	100	187	160	110	194	92	156	122	302	436	388	181	191	169	186	161	162	111	140	118	367	387	383	141	147	243	120	212	146	120	114	119	397	455	136	118	264	153	188	101	72	151	113	152	473	449	525	371	176	166	173	158	122	151	94	137	122	338	460	352	182	100	181	181	138	218	125	89	125	313	389	427	64	122	30	116	157	135	102	95	154	409	389	278	290	113	112	173	152	191	93	120	106	116	147	316	448	435	150	117	211	161	139	135	86	94	92	317	474	435	161	148	214	109	129	221	94	104	83	458	408	490	161	161	149	139	142	174	113	116	135	315	432	397	115	167	123	124	86	151	90	133	139	354	446	481	450	143	231	262	118	136	177	80	143	133	428	513	489	138	220	223	147	191	138	109	95	107	391	432	473	146	133	311	120	95	114	113	150	148	437	399	401	399	149	138	197	128	139	125	91	142	97	160
CACAATGGCATATTAATTTG	716	985	562	652	746	868	661	240	417	384	940	914	863	998	728	796	740	819	591	783	50	42	48	812	771	959	636	764	759	768	521	616	34	22	21	781	811	885	720	625	684	669	729	710	44	102	73	1105	1107	957	740	689	262	912	670	842	108	16	21	938	948	1057	758	673	686	739	694	659	701	35	13	60	799	793	851	554	809	619	809	570	583	38	35	42	852	933	842	554	699	645	449	762	136	16	22	40	1168	870	886	600	731	508	622	449	600	893	44	36	19	1045	863	783	836	634	722	892	687	641	735	113	53	55	564	587	736	735	813	780	715	805	672	37	20	19	626	935	885	777	683	910	679	708	758	21	35	63	682	897	1031	683	718	767	955	771	743	25	20	27	773	983	1042	659	687	729	755	515	956	831	30	36	58	835	800	991	726	682	729	746	999	840	36	37	66	816	1062	1042	571	675	782	734	801	1732	21	27	27	841	1071	968	734	734	695	623	676	758	786	33	37	36	700	796	702	897
TGATACAATTATGATCACAA	566	680	441	529	726	828	641	397	513	544	1195	1355	1175	1185	367	538	551	712	498	628	449	357	505	1110	1296	1318	389	550	457	722	714	595	495	403	338	1207	1415	1146	512	480	511	633	635	708	606	550	503	1391	1455	1341	519	503	229	812	606	799	530	426	231	1329	1293	1404	561	462	513	469	680	625	666	451	586	513	1130	1378	1270	374	630	334	614	520	691	465	564	680	1309	1452	1287	463	409	391	419	639	125	476	542	423	1479	1135	1580	464	484	359	434	452	598	717	509	609	218	1607	1496	1223	1299	397	440	555	669	525	594	496	550	437	761	748	1059	551	421	625	655	740	733	481	428	388	1059	1489	1043	428	550	521	641	821	732	614	537	565	983	1479	1540	514	470	458	912	769	995	501	481	422	1244	1538	1440	399	513	541	513	560	1073	702	357	566	643	1195	1196	1305	473	543	543	634	952	834	449	501	466	1125	1221	1551	559	442	558	597	616	1108	240	388	408	1095	1373	1644	409	563	442	418	504	775	758	489	464	364	1145	1182	1017	1349
GATGAGAAATGCCACTCGAT	637	796	509	693	425	334	273	461	722	717	810	935	847	961	530	619	634	392	275	284	778	565	826	764	810	815	490	653	615	338	256	335	745	792	569	803	981	742	526	581	692	275	290	394	758	772	758	921	1045	964	653	721	245	386	290	407	935	643	465	958	954	935	593	634	544	562	327	283	344	765	763	849	721	900	800	433	642	531	347	271	331	851	686	812	980	930	861	457	515	574	189	306	57	745	773	713	848	730	887	573	606	451	470	283	391	288	733	897	422	1111	912	878	866	522	575	628	265	272	226	759	818	821	484	652	697	559	620	647	280	383	326	693	804	758	667	882	808	503	643	661	336	273	354	668	597	801	740	884	1014	522	676	576	294	353	494	779	823	916	808	905	1027	587	667	633	757	297	460	351	576	899	778	775	950	1056	473	678	605	275	482	345	642	800	761	795	891	1085	585	554	525	295	382	691	481	525	653	772	869	908	640	545	571	431	326	393	360	740	780	594	987	839	877	834
TAGAAAAAATAGAAATAGGG	304	449	282	253	370	453	430	249	351	308	193	212	205	222	228	274	266	404	308	340	314	235	326	67	78	135	230	323	266	432	398	408	336	390	311	121	95	82	340	333	280	356	421	454	482	419	437	157	136	136	261	255	85	421	456	302	338	254	190	90	139	61	358	265	348	390	488	346	394	311	394	363	89	121	130	208	299	210	430	319	390	289	355	379	109	111	116	236	262	240	260	414	74	338	393	291	105	125	160	225	253	193	223	279	291	437	287	360	121	104	106	99	136	206	259	307	343	356	430	321	381	324	65	76	87	262	265	377	368	452	489	339	337	309	91	111	91	304	413	478	440	562	623	559	412	430	87	118	139	217	329	243	411	394	424	307	235	351	73	126	144	261	423	297	255	332	742	534	355	289	406	115	124	159	279	326	278	397	619	473	301	396	378	107	110	98	235	297	389	333	443	779	245	323	364	88	139	138	286	320	248	260	313	416	523	285	319	258	116	103	91	123
TCTCGCCTTACTTTTTGGTG	786	960	613	727	982	894	681	393	513	544	273	205	261	295	607	672	966	737	575	785	258	260	296	18	5	7	631	745	739	861	793	772	289	317	184	7	7	12	802	794	738	704	1008	788	263	297	294	2	26	6	826	841	285	891	890	891	423	285	236	13	19	19	815	774	825	545	918	795	801	312	281	252	10	21	15	537	864	644	951	711	874	282	221	337	7	27	17	548	667	516	612	1019	185	277	353	293	22	7	14	743	765	486	535	592	680	880	229	314	140	20	22	9	3	611	648	797	690	737	650	281	249	216	2	6	9	763	674	964	694	791	787	228	274	346	4	9	10	788	853	926	702	881	933	274	249	373	6	9	10	693	751	883	751	944	789	337	306	431	7	10	15	722	711	779	747	720	1271	761	215	304	335	13	29	4	642	815	759	760	1190	1135	216	326	246	7	12	34	720	601	676	920	996	2076	201	212	244	13	38	16	733	759	715	679	776	875	941	197	254	290	6	19	14	15
CACGACAGTACGACACGTCT	454	596	393	541	668	469	496	290	406	389	1757	2192	1651	2134	425	353	483	422	487	639	107	99	118	2187	1910	2470	379	369	396	657	466	568	171	128	132	2065	2543	1875	455	420	452	562	536	599	127	145	125	2489	2414	2396	424	420	125	516	484	599	244	129	69	2081	2439	2411	419	391	348	277	398	721	551	86	143	145	1903	2300	2167	330	390	313	539	487	500	99	93	173	2284	2271	2038	273	288	356	346	621	113	132	125	96	2291	1925	2413	434	393	260	313	460	528	628	141	139	76	2443	2515	2347	2232	333	358	590	453	547	478	66	190	83	1337	1383	1873	379	314	453	496	524	612	122	196	113	1737	2356	1795	331	370	442	455	605	583	170	151	143	1870	2180	2400	316	354	510	549	664	581	183	122	140	1817	2402	2614	385	371	410	515	467	766	592	118	126	129	1870	2006	2106	327	377	305	469	764	590	127	99	147	1920	2177	2689	332	382	387	690	650	1331	74	130	138	2015	2241	2367	411	411	291	280	605	646	581	131	109	88	1957	2288	2124	2512
ACATTGGTGGTATTATATAC	167	163	118	145	73	83	96	265	353	319	274	353	288	269	122	141	146	79	68	32	501	295	469	223	202	244	131	142	114	25	76	76	523	552	317	192	276	226	137	150	125	58	53	41	535	570	476	245	261	227	158	128	43	80	22	57	406	540	263	300	234	217	133	122	113	105	66	46	46	548	433	531	187	218	242	124	174	81	69	39	54	473	457	588	281	232	201	95	111	123	43	60	12	486	562	594	300	201	286	117	198	131	111	36	42	81	441	557	236	238	289	250	280	128	142	175	46	72	40	529	481	528	134	134	173	125	167	217	23	60	85	498	560	469	186	292	191	118	164	161	46	59	46	575	501	496	173	227	246	118	122	156	57	51	57	440	538	538	190	242	230	116	84	103	144	36	140	45	416	536	607	228	233	284	113	152	142	42	75	80	456	555	595	220	256	294	110	134	159	28	50	159	256	464	402	238	259	293	97	117	142	94	54	70	62	397	527	417	274	205	187	261
TTGTGGTTAGAAAACATTGG	459	561	425	390	103	118	86	157	192	188	1214	1309	1068	1338	399	416	499	90	90	138	3	0	4	1176	1215	1361	387	447	538	98	102	97	11	3	2	1366	1483	1163	463	494	432	70	72	132	3	29	3	1440	1489	1538	464	508	192	59	54	44	25	2	1	1238	1428	1230	510	415	429	521	95	89	77	0	3	0	1299	1583	1403	372	491	360	84	74	139	0	0	13	1273	1512	1315	380	359	358	54	75	3	2	3	11	1583	1353	1617	370	458	281	268	65	76	94	3	0	2	1446	1482	1366	1258	359	557	489	41	74	78	14	14	2	896	1019	1075	437	437	513	116	131	133	0	13	4	1105	1422	1133	523	452	553	66	84	83	17	8	1	1089	1463	1661	367	352	479	79	79	109	0	3	4	1311	1642	1516	470	449	426	480	91	176	87	12	20	1	1195	1402	1555	376	547	454	73	88	124	3	4	0	1104	1346	1595	497	388	416	52	57	106	2	0	4	1147	1699	1480	389	486	406	417	105	73	120	0	0	6	1148	1391	1199	1580
TTCTCGTTCATCAAATATGG	1302	1628	1095	1193	677	853	644	797	1113	1089	627	631	640	707	1122	1226	1521	531	582	635	979	972	1224	348	330	429	1081	1354	1179	643	685	660	1182	1057	845	343	461	299	1236	1254	1283	567	640	826	997	1108	1035	540	383	524	1246	1265	415	679	568	772	1141	878	667	385	472	456	1398	1192	1327	1190	661	623	659	837	1257	1137	279	417	421	949	1239	1024	664	507	644	1218	966	1194	316	493	370	1043	1045	1087	418	707	113	1042	1362	1078	384	348	443	1169	1242	909	1107	550	451	738	1077	1268	573	454	428	406	322	1049	1184	1329	556	650	528	996	1242	1034	238	203	301	1116	1178	1435	475	769	731	1005	1132	1078	266	390	338	1135	1240	1481	479	704	734	1368	1045	1238	321	380	540	1106	1117	1235	797	530	737	1002	1003	1125	360	452	472	1214	1338	1243	1492	507	1057	651	867	1186	1208	301	415	387	1164	1336	1264	618	741	673	997	1255	1069	373	487	466	1102	1172	1424	639	845	1235	671	1039	1051	273	353	381	1273	1427	1213	995	535	612	719	1006	1009	911	357	440	382	438
GGGAGAGGAGGGAAGTTGAG	510	668	430	501	452	408	382	170	291	305	452	422	438	538	420	386	532	409	350	480	6	0	0	306	359	314	423	495	511	420	443	409	5	3	5	390	408	360	577	614	509	412	348	471	0	33	9	419	374	377	477	605	204	355	332	402	85	2	3	359	498	373	553	496	423	449	364	384	496	0	0	7	265	438	389	412	547	403	362	271	428	3	4	0	254	342	348	412	372	367	197	483	94	4	0	2	288	354	373	460	541	297	331	343	365	492	7	11	0	458	370	394	371	470	450	433	372	355	382	15	3	11	218	199	231	461	481	442	457	444	374	6	4	2	278	440	242	483	580	564	357	489	489	15	0	5	312	393	412	541	482	497	384	430	422	3	0	1	312	450	416	473	551	484	539	339	512	461	0	0	18	291	367	331	454	487	550	323	528	496	0	8	5	277	377	446	329	421	418	422	369	819	1	0	14	312	399	440	430	453	474	424	402	487	405	6	3	3	305	391	377	413
AAAAACTGCTTGAGCTCCTC	1335	1615	1165	1171	563	619	458	352	543	550	771	950	758	804	1245	1497	1652	524	429	554	262	172	289	714	733	730	1101	1416	1360	424	460	597	382	295	221	667	781	683	1365	1305	1347	538	481	540	357	283	264	742	795	691	1261	1482	448	632	553	678	291	210	182	631	780	716	1402	1459	1409	1130	507	413	513	260	331	332	514	771	644	1065	1487	1039	563	437	486	339	248	282	632	775	720	1043	1228	1249	294	518	83	276	265	252	810	697	746	1428	1450	869	1279	378	440	460	324	315	126	905	797	845	742	1143	1487	1597	457	428	456	257	282	218	452	464	602	1332	1317	1594	382	534	580	301	290	277	433	677	586	1137	1432	1539	553	475	623	377	311	353	566	748	795	1171	1372	1377	576	644	573	336	264	395	749	889	807	1185	1658	1460	1552	512	655	652	182	280	346	612	686	762	1276	1747	1423	506	698	546	312	317	280	640	844	796	1355	1244	1321	463	613	975	254	287	276	601	786	833	1467	1342	1410	1209	488	511	521	304	206	268	675	852	612	716
AGTTGTCAAATTAGAAGGGA	1153	1540	986	965	634	641	520	317	411	495	919	1093	816	1021	940	1147	1375	411	386	479	201	113	265	838	863	1038	978	1326	1191	613	451	501	231	225	225	934	1033	889	1323	1171	1255	457	519	624	238	265	277	1013	1078	940	1236	1407	441	709	658	601	301	289	137	927	1063	1085	1399	1302	1282	1351	558	482	530	219	332	301	885	960	896	900	1414	1065	481	376	503	278	232	267	1045	968	852	1165	1097	939	318	627	118	211	310	313	981	1003	1090	1181	1276	863	890	390	503	583	187	408	128	986	1005	897	1001	916	1201	1186	451	536	506	344	185	226	587	545	718	1238	1198	1397	518	566	579	235	284	285	724	925	884	1192	1571	1554	487	613	711	379	301	285	795	1045	1158	1176	1115	1325	564	735	688	294	235	296	955	1009	1106	1195	1356	1291	1321	379	819	649	220	299	292	747	940	1024	1157	1487	1362	435	590	627	186	238	308	796	954	1296	1222	1199	1419	538	681	1000	165	252	240	869	1035	1067	1276	1327	1085	1086	477	573	626	234	230	189	811	981	841	1127
TATTTGATGAACGAGAATTT	729	967	655	651	316	316	331	353	391	436	660	770	683	740	703	702	842	402	258	338	307	282	406	680	745	780	569	956	659	288	350	345	505	422	291	693	905	569	744	696	862	270	234	337	411	395	386	828	862	739	747	716	221	302	274	232	409	390	256	782	789	751	757	707	679	625	343	248	289	303	333	418	538	643	633	530	872	572	315	247	401	354	326	346	654	851	717	557	630	604	184	378	55	338	402	430	698	694	804	749	726	540	517	234	236	312	313	421	199	857	725	641	713	592	690	845	340	337	292	391	453	374	443	515	540	631	686	833	354	439	374	384	445	333	597	737	594	820	789	784	290	365	367	518	470	405	556	617	709	715	612	647	264	310	241	424	445	451	593	786	819	715	841	885	723	269	400	341	261	381	372	645	621	771	661	733	838	316	508	412	309	435	393	624	778	972	586	708	761	324	450	822	245	334	388	613	751	772	757	707	683	637	278	325	297	333	319	302	690	739	577	660
TTTAATTTATACGTTGGTTG	431	568	384	258	282	261	247	352	418	524	357	366	326	387	336	427	395	212	144	236	472	307	466	218	227	253	324	435	363	280	203	277	588	489	395	269	250	246	414	372	385	234	225	299	531	503	577	309	242	326	306	335	122	325	215	177	439	415	238	180	253	280	436	418	447	398	288	214	245	452	500	529	228	327	265	341	472	319	295	201	249	529	455	568	230	253	215	283	375	348	130	222	44	412	561	585	284	270	267	311	363	269	303	175	235	238	398	567	229	261	209	208	287	295	326	378	185	145	236	455	545	437	151	185	199	379	373	381	276	296	312	565	474	477	200	199	273	371	428	516	210	343	292	554	490	549	190	215	364	320	330	413	126	190	241	399	520	506	271	246	226	352	437	428	356	175	397	284	401	523	638	254	268	316	363	562	371	228	415	256	536	506	653	173	288	307	368	374	523	229	282	597	291	415	492	243	306	297	299	358	338	305	220	293	286	397	399	338	247	233	190	224
GCCAATTGCAAAATGATTGT	703	971	512	576	655	751	597	476	670	683	418	402	413	451	568	662	793	597	496	682	819	581	803	301	257	267	547	608	672	652	629	737	900	894	684	348	358	355	560	610	712	578	633	809	670	819	837	303	430	341	685	685	227	688	765	651	831	787	417	304	328	348	754	668	640	732	730	584	667	716	797	856	242	344	268	518	656	428	702	462	691	883	842	845	403	306	231	514	503	597	366	720	125	696	806	980	327	308	386	641	721	430	475	527	608	756	751	980	402	378	320	303	290	573	633	748	667	588	556	848	944	765	196	190	233	628	612	819	607	698	652	856	846	980	271	330	262	604	653	804	579	712	727	853	799	848	236	375	372	592	585	701	624	649	678	752	886	974	249	377	405	572	801	806	739	555	953	610	624	872	834	279	320	260	560	726	657	570	920	838	691	914	952	313	280	415	652	562	792	629	616	1341	394	633	843	257	376	415	579	646	622	530	559	678	607	803	780	696	270	385	292	364
TGCAATTGGCCTAAGGAGTA	849	1094	744	737	1786	1711	1547	432	620	602	458	374	518	436	743	975	755	1612	1218	1786	338	265	379	219	127	258	569	768	830	1691	1363	1473	337	418	336	197	224	189	814	812	915	1468	1754	1951	409	324	371	324	255	248	826	941	295	1716	1358	1634	391	272	254	228	197	170	816	756	835	743	1708	1655	1826	314	401	358	164	210	184	548	952	612	1777	1343	1778	326	296	352	209	275	213	671	736	763	935	1754	297	284	394	301	252	228	338	690	860	589	591	1308	1530	1959	338	461	161	233	228	202	153	786	857	728	1459	1278	1511	354	416	323	160	105	212	789	770	1015	1238	1545	1361	379	390	376	117	235	198	842	990	985	1572	1669	1941	334	340	423	183	226	217	771	864	806	1842	1516	1469	331	359	421	212	225	228	880	795	849	968	1545	2685	2035	311	337	361	234	180	274	816	830	806	1605	2104	1962	274	331	323	177	223	269	733	696	856	1604	1697	3711	218	302	262	217	349	240	753	786	819	686	1451	1831	1802	327	317	270	195	251	225	199
TGAAAGAAAAGTTTCTTGCT	536	779	451	380	404	525	457	417	537	431	419	360	363	343	482	652	694	419	369	488	508	480	662	328	283	282	404	519	528	461	444	471	489	564	427	315	368	256	570	552	495	392	439	562	559	590	589	288	372	270	514	561	205	597	489	283	516	500	315	238	313	316	567	562	524	423	435	367	365	627	625	602	257	329	301	460	620	435	393	331	462	610	576	570	273	393	281	499	505	452	194	379	71	587	653	582	319	291	397	523	527	428	343	332	287	429	407	683	301	288	272	276	304	453	621	613	355	401	488	537	588	567	196	247	209	504	483	637	406	480	538	577	604	571	279	300	244	589	669	725	353	436	483	637	625	569	213	273	376	503	490	520	464	519	415	494	498	548	193	361	282	529	556	590	511	430	699	394	515	717	575	274	335	275	564	666	630	374	647	514	582	509	602	284	297	320	583	517	588	348	485	965	393	441	519	302	344	387	533	460	569	385	329	426	445	493	497	415	296	211	319	314
GAAAAGTTTCTTGCTTGGTT	948	1072	776	618	716	672	659	410	536	564	349	321	328	322	763	1058	949	658	571	801	715	387	540	205	164	144	781	961	930	710	809	777	642	777	505	200	178	172	979	895	867	695	738	839	604	644	598	214	325	217	915	937	321	860	678	757	783	598	358	182	180	187	1045	954	957	940	800	698	712	549	727	745	177	232	212	695	983	707	657	483	608	751	698	748	242	228	197	702	828	795	462	625	120	685	781	715	275	204	218	816	882	588	760	424	549	689	585	688	310	244	184	178	207	731	998	1069	552	615	794	564	679	496	148	125	104	783	934	1068	602	934	814	583	725	710	150	185	164	899	1096	1196	645	707	903	704	657	784	141	248	233	780	842	946	731	665	813	677	589	786	157	202	228	854	914	1035	859	618	1139	877	523	718	778	152	227	189	893	1063	1107	655	988	923	664	755	790	199	305	243	859	918	915	602	829	1605	388	643	582	253	251	213	918	926	823	793	676	791	649	591	569	479	170	215	165	207
TTTGACAACTCTATTTGACT	869	1065	680	741	471	605	462	936	1147	1101	1008	1175	961	1158	639	867	991	452	366	545	1885	1497	1998	1150	1108	1269	612	853	718	484	418	450	2004	2015	1488	1018	1172	1012	932	924	876	391	451	461	1858	2174	1910	1093	1200	1355	880	736	307	465	504	551	1914	1606	1178	1126	1087	1216	873	818	809	799	406	417	493	1709	2013	2167	1039	1133	1071	663	1035	720	429	355	493	1999	1869	1972	1127	1237	1132	717	608	672	255	381	68	1750	2232	2002	1209	1146	1075	796	862	541	683	349	374	571	1675	2212	962	1253	1366	1051	1113	675	807	820	411	485	476	1848	2019	1834	739	715	987	760	849	835	364	439	455	1813	1885	2004	858	1257	988	854	1104	1001	459	546	485	1847	1830	2114	902	1237	1360	735	802	690	496	467	513	1818	1966	2042	1026	1316	1171	634	915	693	958	389	647	509	1517	1926	2185	936	1129	1226	827	960	824	333	629	565	1609	1997	1977	990	1153	1509	640	747	827	433	457	896	1251	1547	1881	987	1190	1178	794	869	728	669	375	489	543	1648	1510	1648	989	1264	999	1284
ATTAAATATATCTCACTGCA	565	792	512	386	531	451	477	161	253	271	226	269	274	274	572	557	785	569	374	503	65	22	58	74	125	96	441	655	629	531	524	517	75	63	56	96	73	89	656	521	477	558	551	561	73	82	82	108	106	135	617	600	189	455	625	486	45	49	15	111	83	106	706	633	619	686	544	445	482	66	83	63	141	90	140	366	690	411	560	419	564	67	88	63	132	120	122	536	533	578	350	571	90	50	40	74	103	80	142	523	622	352	448	298	406	547	65	71	29	111	133	96	116	541	629	721	514	407	475	71	25	59	60	84	60	549	666	656	410	657	600	57	62	59	98	78	63	484	677	716	494	654	758	64	50	85	92	107	100	463	520	597	481	587	649	40	67	47	101	99	98	557	605	674	579	357	793	665	35	55	101	104	99	98	525	737	732	546	649	728	60	73	88	106	148	112	590	578	692	522	677	1276	53	31	49	101	135	133	570	597	631	444	441	691	538	41	45	41	106	102	89	85
ATCATTTTGCAATTGGCCTA	860	977	712	792	1061	1134	847	874	998	1030	531	625	501	660	705	793	951	980	813	958	1417	968	1545	434	419	392	551	803	638	954	1008	1036	1406	1464	1130	432	521	373	754	647	737	925	991	1100	1417	1281	1222	482	494	428	689	757	316	1107	891	1154	1485	1188	730	454	446	521	753	856	774	571	1054	983	1089	1282	1297	1408	374	448	426	635	723	637	1004	849	952	1375	1299	1489	429	445	434	639	665	788	638	1099	173	1260	1432	1291	425	403	506	834	795	617	668	763	831	1187	1304	1725	790	472	368	343	416	714	697	896	982	798	945	1385	1461	1334	290	337	380	638	639	781	861	1042	1069	1293	1596	1494	396	465	410	617	755	851	825	1000	993	1426	1234	1339	318	438	429	622	693	748	1016	1077	969	1320	1372	1553	400	525	444	652	842	859	737	891	1481	1181	1048	1567	1429	418	344	460	784	734	799	944	1555	1071	1202	1506	1198	402	369	462	681	780	963	982	993	2072	732	1127	1268	424	554	414	678	795	758	621	848	952	1126	1116	1204	1187	395	398	332	434
TATTCATCACCATACTCCTT	368	421	282	342	437	494	446	176	216	284	128	94	171	185	250	272	387	475	348	434	0	2	6	1	0	8	231	313	274	418	424	515	17	0	3	0	0	10	240	283	271	439	311	530	0	10	10	0	0	0	262	278	119	489	524	560	27	1	1	8	4	1	307	343	235	282	314	410	530	7	5	3	0	3	0	236	209	178	393	383	383	0	1	10	1	2	3	249	204	220	307	419	87	0	0	4	0	2	4	260	332	184	237	404	393	436	3	1	2	5	2	0	1	233	349	329	302	354	408	13	2	5	2	2	0	242	333	325	390	450	464	6	0	1	14	9	1	224	265	281	442	480	551	6	0	3	2	2	2	252	302	315	537	535	547	1	1	0	1	4	1	230	279	299	318	391	545	464	0	3	19	3	0	0	254	269	204	352	609	501	0	5	7	2	1	0	261	256	225	308	482	807	3	2	0	1	8	0	305	287	271	296	374	410	474	9	6	4	2	1	1	0
TTGCTTATTGTGATGTGAAA	691	690	567	585	863	1009	765	287	340	455	961	1135	988	1103	601	736	697	886	655	912	251	209	262	1082	974	1067	582	677	608	980	955	1059	291	258	202	1191	1156	1041	752	756	745	835	902	993	193	293	208	1119	1091	1137	619	713	268	949	826	915	215	269	138	1172	1414	1135	741	644	640	569	938	866	1062	208	289	256	1059	1189	1123	477	829	571	964	755	804	247	276	401	1055	1111	1173	563	466	591	583	906	181	252	209	312	1110	995	1378	637	733	505	477	571	762	1074	265	315	124	1354	1248	1027	1123	543	757	779	869	741	866	267	278	253	694	700	900	652	694	768	744	984	981	318	232	265	894	1188	988	760	774	887	955	891	940	198	207	291	869	1113	1249	610	688	747	1055	964	1004	225	196	254	1008	1167	1282	595	756	717	672	844	1222	1111	192	343	313	984	1129	1169	640	698	765	881	1338	986	256	299	238	957	1226	1317	507	680	629	805	917	1901	176	199	202	1016	1273	1157	636	756	617	571	764	844	877	212	203	216	1088	1083	956	1215
CATCACAATAAGCAACGTAT	666	731	520	625	1386	1340	1192	218	331	431	533	599	553	716	525	625	857	1125	854	1330	111	79	181	484	366	542	472	606	558	1406	1325	1381	197	134	143	440	499	422	577	571	597	1319	1231	1557	153	216	149	458	536	562	546	706	243	1729	1490	1646	210	129	104	492	431	462	618	620	635	676	1245	1245	1215	94	149	164	410	526	535	516	648	438	1334	953	1247	113	164	144	528	490	485	595	580	546	794	1267	273	149	161	128	534	414	481	674	716	499	507	895	1198	1419	115	150	54	637	528	403	449	517	664	675	1155	821	1050	154	152	159	270	270	436	605	518	694	1327	1358	1507	146	219	172	375	432	359	523	688	628	1293	1572	1512	134	120	123	343	471	559	532	491	609	1542	1660	1647	151	134	178	460	553	620	539	565	675	796	1001	1867	1320	99	160	162	461	499	490	607	647	649	1195	1727	1307	107	154	146	413	479	576	611	601	672	1205	1271	2377	91	91	126	391	466	520	524	619	707	494	1092	1274	1243	125	93	104	493	446	418	447
GTATGGTGATGAATATTCAA	737	1015	618	682	368	335	372	461	597	625	314	362	345	361	615	824	848	272	311	401	775	579	859	184	270	229	595	797	712	387	391	390	778	693	624	202	291	180	730	691	677	263	375	316	697	715	659	208	267	239	771	833	283	417	402	370	805	642	466	254	231	289	830	692	717	565	360	336	303	775	819	813	222	240	176	573	814	598	318	295	312	777	723	828	189	212	211	598	632	569	196	333	73	614	1028	806	233	202	264	759	728	500	621	299	302	390	563	911	391	266	229	209	252	638	650	726	334	226	358	728	824	745	101	175	191	710	694	835	271	299	380	609	669	838	139	185	178	783	779	957	239	345	351	742	696	715	168	239	302	728	710	758	434	368	456	757	707	895	197	244	219	722	703	802	699	292	488	379	600	769	758	177	186	315	665	878	779	382	396	343	671	834	745	195	283	318	627	629	766	316	383	744	409	689	707	207	279	256	677	755	664	605	309	324	436	563	743	630	199	199	200	216
TATTGAACAACCTAAGTGAT	592	674	488	572	994	823	787	354	473	509	690	855	661	712	475	544	583	1034	776	971	172	152	190	751	678	773	496	638	489	918	930	891	213	146	163	607	623	558	623	515	605	832	786	1029	118	191	170	653	755	684	494	482	192	1038	1084	982	170	200	103	676	710	649	622	455	502	568	915	842	830	196	158	168	528	681	686	397	663	460	1024	737	985	146	173	221	640	622	631	540	450	522	515	842	196	119	176	149	701	515	635	492	533	350	498	814	749	893	163	172	75	684	816	754	566	438	515	588	871	760	841	254	171	155	509	482	656	559	558	669	794	1039	927	191	154	199	508	684	636	486	658	721	871	931	1025	156	93	129	556	612	784	519	443	547	805	1017	970	151	161	233	567	667	727	603	536	578	650	767	1685	960	144	185	255	520	631	817	533	587	623	905	1266	1084	128	203	147	538	692	873	563	530	634	798	847	1671	108	104	125	624	677	808	470	594	569	418	971	862	873	165	149	92	472	673	596	726
ACAACACGAAATTTTATTTC	1001	1294	939	861	1568	1583	1499	819	974	1099	1422	1663	1293	1541	759	872	1025	1395	1201	1629	1359	1147	1562	1285	1466	1779	770	962	972	1541	1394	1594	1683	1505	1282	1491	1709	1469	967	917	1132	1288	1636	1662	1526	1528	1232	1564	1801	1737	979	1071	356	1581	1424	1558	1372	1308	718	2125	2094	2136	966	867	955	1024	1512	1491	1401	1437	1668	1682	1436	1759	1437	709	975	856	1522	1206	1474	1727	1409	1573	1518	1794	1376	831	716	821	917	1318	292	1320	1566	1476	1423	1464	1635	873	1038	647	708	1058	1383	1652	1227	1662	697	1684	1607	1608	1560	841	921	989	1419	1349	1352	1526	1659	1390	959	1023	1337	891	944	1022	1278	1532	1595	1523	1655	1630	1270	1615	1940	1052	1144	1112	1384	1634	1966	1513	1317	1398	1221	1602	2023	835	934	1015	1796	1550	1707	1195	1318	1469	1795	2253	1708	944	977	993	961	1238	2271	1521	1116	1599	1524	1365	1596	1717	790	1189	1094	1294	2085	1915	1363	1662	1610	1330	1572	1833	897	812	1002	1233	1646	2770	813	1055	1231	1204	1620	1756	829	955	932	802	1368	1534	1569	1253	1388	1260	1350	1484	1498	1715
TTTTTGGAGTCTTGTTTTCT	64	110	63	74	569	638	500	121	74	153	70	70	70	66	29	48	31	522	431	572	18	23	40	4	0	1	22	60	83	555	617	556	29	22	13	0	1	0	26	50	62	604	530	550	7	29	7	0	1	3	32	53	10	543	526	587	15	10	19	1	0	6	40	28	44	39	646	546	552	12	34	33	5	0	0	28	41	53	575	553	641	44	18	18	2	0	0	25	13	41	342	739	138	33	6	11	10	0	1	35	49	17	15	421	528	789	23	16	7	1	0	4	0	36	36	21	537	504	515	11	51	14	0	0	0	56	54	51	480	637	673	22	20	24	0	0	2	48	33	64	551	578	615	23	38	10	0	1	0	10	38	33	816	687	695	8	37	20	1	0	3	37	35	49	29	483	804	808	23	45	46	0	0	3	47	10	60	530	910	732	45	50	22	0	0	0	31	42	44	525	729	1403	24	10	12	0	3	0	64	21	34	27	469	593	641	29	24	6	2	6	0	0
GAAAACGGTCTGGACAATAC	1091	1207	769	956	512	529	443	364	499	554	784	951	787	992	905	1119	1074	374	295	504	271	205	288	786	837	911	880	1148	1035	465	420	555	383	319	223	842	861	775	1086	976	1091	448	374	514	261	391	288	787	779	859	1019	1109	358	416	550	478	385	264	175	956	792	885	1224	1133	1011	973	561	436	557	262	305	289	792	912	773	796	1330	945	405	364	355	317	315	332	812	995	838	956	910	845	276	373	86	274	259	283	930	777	833	1053	1019	876	858	274	396	617	281	294	174	912	860	814	810	924	996	1155	400	341	358	384	316	280	494	514	666	945	1062	1080	371	494	401	248	401	339	742	790	691	1028	1004	1234	362	426	392	271	354	314	615	820	1045	966	1006	1111	580	580	549	273	244	343	743	985	908	898	1114	1012	1218	475	543	574	251	351	332	832	852	726	1007	1096	1012	409	680	552	286	354	254	710	854	888	908	852	939	427	453	956	192	219	279	767	908	822	1052	1022	1087	850	527	458	510	326	298	229	853	851	777	1079
ACAATACTGGTAGTGCAACT	513	622	384	494	272	261	234	684	982	868	640	668	615	794	374	439	449	210	110	220	1157	863	1254	624	641	556	397	330	423	261	198	194	1290	1428	1056	632	657	620	371	442	524	180	185	209	1277	1306	1242	635	884	692	423	548	185	238	136	212	1018	919	577	471	791	637	524	508	487	386	213	196	200	1190	1309	1361	689	560	592	314	422	372	257	151	208	1345	1288	1340	666	531	660	366	363	441	132	328	31	1147	1480	1266	701	515	600	442	466	338	357	198	163	216	1125	1337	570	726	720	608	674	364	446	442	204	191	175	1028	1335	1288	361	414	447	465	465	409	257	330	253	1145	1386	1454	522	714	500	472	488	487	180	185	214	1317	1204	1291	587	680	671	361	535	535	185	200	216	1004	1023	1006	483	704	771	454	374	508	482	157	343	194	1013	1349	1370	631	615	835	402	453	540	178	343	268	1166	1415	1222	604	791	874	363	402	482	266	364	477	698	1030	1014	544	797	570	443	447	459	376	230	193	270	1193	1026	865	589	697	579	747
AATGGTAGATAATGTTACTG	640	818	525	508	407	289	291	527	640	637	428	515	472	434	483	606	678	299	314	432	853	775	895	332	340	366	547	536	542	413	321	370	980	848	737	311	346	341	667	652	618	289	354	351	759	786	672	385	403	311	676	567	233	397	426	357	666	640	451	428	384	472	609	626	570	611	350	326	435	799	857	953	272	336	382	374	727	393	316	282	398	874	727	885	420	338	315	497	453	504	224	352	79	743	974	829	278	337	368	508	628	397	521	288	314	413	861	880	447	395	420	319	271	571	547	806	292	369	370	795	981	877	211	195	262	619	558	659	320	438	420	922	835	1044	290	327	344	619	636	718	331	314	376	830	717	875	315	325	356	496	523	650	354	491	391	763	727	871	341	439	361	610	548	526	647	249	510	500	640	999	807	356	332	349	512	630	601	380	473	383	843	848	885	288	476	416	507	523	660	364	352	680	604	674	803	328	383	288	575	631	474	609	281	434	392	820	782	790	322	336	318	399
TATCTACCATTATGCAATGC	631	869	521	684	506	395	398	502	666	689	975	1429	1039	1150	562	605	666	399	260	412	737	559	705	1217	1193	1507	506	671	653	347	406	378	688	642	536	1203	1243	1088	691	635	680	404	412	429	597	610	591	1253	1181	1115	587	707	249	448	412	596	637	589	396	1145	1210	1251	628	716	604	566	334	275	367	695	691	690	1125	1270	1137	520	628	487	431	337	361	606	548	561	1018	1248	1087	563	589	493	165	272	51	729	730	717	1395	1100	1319	589	741	516	529	247	343	554	516	618	311	1352	1288	1165	1140	550	615	690	278	301	473	761	740	560	847	727	1016	638	525	783	289	394	421	645	701	678	1037	1256	976	777	670	778	316	389	480	584	574	661	980	1109	1255	527	707	596	405	464	534	653	659	666	1157	1377	1390	516	730	556	780	228	554	399	365	599	745	1051	1177	1231	627	601	685	400	461	444	576	711	656	1065	1152	1453	686	647	574	284	391	687	429	545	498	1006	1416	1164	669	643	750	492	432	386	395	549	597	563	1116	1145	995	1219
GAACAGCCCGCATTGCATAA	885	1182	675	882	133	91	93	262	428	314	616	684	607	645	916	775	1102	88	78	114	294	208	271	718	515	673	690	974	907	137	131	121	397	375	245	613	722	554	897	819	904	73	101	117	303	254	215	617	789	702	833	827	318	58	64	119	285	320	182	545	676	678	993	937	814	783	89	87	67	233	317	318	527	663	737	753	1007	728	141	49	164	220	337	297	728	719	635	672	763	741	48	111	20	259	363	348	785	644	732	850	939	551	705	65	89	79	320	346	176	852	734	639	633	818	922	970	112	107	110	329	319	313	506	420	483	852	768	957	117	113	134	375	430	317	445	609	541	899	986	1104	109	66	89	273	326	291	541	642	819	661	970	1037	70	59	101	309	400	316	581	642	778	915	944	913	928	93	145	127	204	329	322	645	736	777	864	1029	853	152	175	157	211	342	358	569	794	768	763	804	829	63	118	325	131	240	300	615	717	656	891	941	739	692	91	83	147	284	227	230	556	699	612	732
ATTTCTATTACCAATCACTT	335	462	337	282	871	654	706	178	217	371	648	737	529	744	339	285	379	715	676	811	198	155	233	706	762	812	284	437	294	833	715	822	231	225	172	581	760	654	295	301	303	697	750	849	188	256	195	805	771	741	314	358	135	874	809	822	218	208	135	664	670	756	320	329	308	248	876	754	843	156	195	245	650	638	627	236	414	242	853	581	772	231	185	227	680	865	634	212	340	278	417	692	137	224	253	226	746	615	707	305	272	187	229	606	723	957	180	257	84	770	752	728	718	290	330	353	662	657	841	235	253	302	476	538	545	314	274	333	714	892	927	117	213	219	607	748	646	363	346	365	807	897	974	244	198	235	532	767	928	257	276	372	1077	891	889	198	275	207	566	717	635	226	367	423	312	675	1189	950	198	209	217	645	733	827	304	403	296	819	1151	1008	246	192	249	544	830	880	272	404	434	602	898	1661	141	198	158	586	685	787	296	348	284	266	662	808	808	200	168	172	522	746	688	770
TAAGTAATTAAATCTCATCA	602	790	474	424	412	488	406	119	208	201	641	726	587	708	580	665	731	501	399	502	7	2	1	770	680	913	517	607	521	463	419	502	3	8	8	637	747	586	748	701	719	512	494	614	12	27	4	746	786	676	626	590	203	462	271	333	46	1	2	788	846	772	654	604	616	524	547	475	461	11	3	1	611	749	681	479	685	519	510	346	432	1	2	0	627	805	725	638	551	644	270	621	85	8	0	4	905	790	852	569	556	379	377	292	294	482	0	1	4	760	728	513	614	516	687	686	358	456	444	51	2	0	503	561	685	553	513	662	406	511	474	11	1	0	524	718	713	721	862	1000	496	585	686	19	0	3	501	640	760	483	559	532	442	323	469	0	0	3	702	838	623	525	701	862	637	437	777	502	0	3	20	565	767	700	522	725	660	476	618	625	17	3	0	617	788	854	648	583	751	360	540	964	5	1	6	706	946	939	607	565	594	521	377	396	502	4	13	3	535	621	609	686
GAAATTTTATTTCAGGACGC	470	650	346	372	640	630	471	151	272	267	878	1116	773	985	338	352	563	581	510	590	55	38	93	1053	1039	1200	344	369	418	711	545	613	63	34	59	979	1210	918	507	408	413	657	693	714	58	48	34	1135	1175	1102	395	359	141	574	541	571	91	57	31	1096	1033	997	419	443	424	326	568	681	619	40	45	46	936	1149	1085	333	370	265	630	446	583	86	36	82	980	1320	989	268	306	357	349	587	110	46	36	57	1331	1022	1194	331	359	222	238	413	459	709	32	54	18	1078	1108	900	992	296	397	395	447	478	605	74	51	74	596	703	974	340	334	470	507	579	593	39	88	76	771	1318	885	406	422	608	595	754	666	70	47	37	807	1101	1313	382	344	376	656	719	702	35	50	55	841	1187	1150	350	480	487	351	489	1048	665	72	65	75	935	963	1046	382	493	421	603	830	771	66	73	51	861	1193	1437	278	401	405	389	578	1336	40	14	30	927	1165	1297	358	386	363	285	546	610	684	23	54	54	981	1022	930	1153
AAAAAAAATGAATCACCTGG	564	710	527	393	611	609	453	142	244	279	634	683	600	669	575	697	829	613	483	629	56	65	112	682	711	990	434	628	554	532	512	497	50	68	63	723	718	696	734	670	673	628	556	716	54	132	80	880	952	839	561	567	182	509	411	492	75	40	41	854	994	930	692	589	577	578	599	496	526	65	86	86	610	785	768	367	751	532	675	443	530	112	121	87	782	1030	713	519	546	557	423	628	110	93	61	71	1037	697	824	549	551	423	434	327	430	581	36	85	36	824	767	746	617	542	681	820	533	405	617	172	65	80	384	509	674	585	625	732	486	721	650	79	80	55	572	726	677	626	778	857	663	684	751	115	90	107	531	776	875	541	566	650	493	463	521	42	72	86	820	1006	714	575	677	642	546	425	972	646	66	67	80	656	784	883	564	803	713	539	1034	775	72	103	74	662	952	995	632	633	702	564	903	1471	57	57	71	663	971	971	623	636	640	495	501	595	646	49	60	40	625	668	545	731
ATACATACAATTTAATTTAG	678	750	654	479	230	253	242	144	193	183	467	478	383	391	651	803	867	173	149	222	1	1	3	341	386	487	641	819	776	192	237	197	5	5	4	376	470	344	853	739	688	206	207	303	0	13	2	413	447	470	690	824	227	190	317	194	28	3	3	417	384	391	844	787	748	787	211	208	264	12	18	6	411	432	352	520	829	644	178	164	259	3	3	7	405	508	409	562	718	620	117	195	37	3	4	5	379	365	442	578	749	538	510	117	178	237	0	2	0	489	408	380	407	546	850	908	133	230	216	72	20	4	263	320	387	703	662	861	147	219	217	4	5	0	302	437	323	729	845	765	191	312	281	0	3	4	262	420	406	526	750	705	222	205	232	0	1	1	345	420	318	586	795	811	719	193	315	253	8	19	1	367	506	476	674	772	897	210	350	202	13	7	2	331	466	512	592	680	812	176	190	415	5	0	5	338	422	458	662	793	656	519	199	247	248	2	12	0	332	351	329	433
ATACAAATACTGTTCGAATT	474	696	413	425	399	333	321	446	609	613	674	788	628	711	439	495	515	292	255	310	586	449	599	551	517	632	369	398	441	319	248	264	666	686	456	557	716	559	469	459	470	290	282	356	555	647	637	700	741	688	408	463	137	382	386	365	657	457	298	653	615	546	506	504	344	509	337	281	313	603	680	742	520	630	601	387	557	375	309	260	320	638	582	701	622	624	639	397	408	316	138	263	65	532	532	713	683	549	679	387	453	367	367	194	220	372	454	653	302	664	623	654	612	456	447	499	257	261	308	583	794	614	411	369	456	478	462	492	249	280	311	586	587	592	484	658	551	411	565	521	297	323	348	554	635	665	456	754	743	385	431	386	266	293	318	595	610	652	491	752	698	442	479	445	442	273	506	343	424	525	694	513	596	592	490	561	449	258	490	319	512	619	675	534	780	849	403	433	507	219	235	634	343	478	571	465	674	759	406	493	446	386	326	276	350	525	547	497	429	604	558	712
CCATTGGCTGTTATCTTAGC	532	786	370	513	268	237	237	138	204	229	410	471	406	569	443	502	483	260	229	289	2	2	3	344	371	366	448	473	560	244	268	231	12	1	0	372	402	443	606	506	543	170	211	294	6	14	12	363	430	377	497	565	170	197	215	220	28	7	0	452	439	293	520	574	466	514	318	276	273	2	0	6	402	355	354	394	552	390	288	222	318	4	5	4	340	368	350	519	464	483	201	304	50	1	7	5	400	342	424	538	512	380	430	242	251	260	1	7	0	389	400	350	360	499	532	617	260	290	238	25	0	3	272	297	390	493	555	587	203	290	310	2	2	10	364	330	318	476	486	679	250	256	304	0	0	3	318	362	291	451	464	631	208	222	187	1	0	3	391	485	454	441	540	469	643	210	338	377	5	6	4	341	394	383	392	620	508	260	373	314	5	2	1	287	496	504	550	488	551	254	283	596	4	1	0	311	419	331	513	552	531	413	233	243	319	4	3	0	325	350	350	389
TAAGAATTATATACTATTGG	527	648	419	270	584	706	511	322	394	411	110	160	145	138	390	522	623	721	492	660	493	400	505	19	19	45	430	581	479	629	707	589	563	537	399	26	22	18	565	495	545	564	662	706	497	606	507	18	24	20	443	522	154	657	530	437	367	379	216	18	14	15	577	506	529	432	760	609	607	463	619	441	24	23	19	403	699	469	601	521	570	486	495	627	12	23	23	469	421	469	414	618	98	492	565	506	43	10	18	371	469	317	345	425	388	592	342	495	204	51	22	21	17	382	546	555	572	487	664	559	592	460	29	9	21	477	446	611	506	815	842	555	587	558	13	32	12	513	588	611	572	715	973	492	407	482	15	24	17	396	508	539	720	731	621	300	353	442	13	15	35	455	606	621	400	617	1110	726	376	511	599	11	17	51	449	571	531	562	1112	828	427	543	556	15	28	25	466	540	641	574	832	1247	285	383	447	15	16	35	455	586	409	426	547	744	674	332	414	405	8	19	24	29
TCATTAACACATTTTGTTGC	654	857	551	614	915	845	782	738	1144	971	376	404	373	409	494	477	641	676	521	677	1413	1095	1558	206	215	219	467	558	596	672	753	694	1636	1537	1154	153	258	284	634	508	600	755	585	868	1411	1436	1441	228	222	309	571	570	203	820	711	808	1479	1347	978	263	244	253	522	555	583	581	847	639	944	1387	1702	1519	287	207	236	418	600	482	813	646	645	1571	1464	1537	250	273	262	396	435	473	575	899	171	1463	1665	1561	218	214	277	553	583	361	401	677	651	796	1413	1770	789	227	271	264	275	532	569	674	672	585	689	1419	1653	1463	133	161	149	531	482	623	687	741	637	1525	1307	1594	156	190	215	613	643	627	665	890	1028	1321	1291	1411	159	226	338	577	553	647	879	863	950	1303	1496	1554	203	271	262	443	566	554	579	597	913	960	1164	1552	1526	239	256	248	520	573	542	708	877	870	1432	1460	1552	200	219	274	430	583	506	952	1070	1962	943	1298	1337	210	267	328	558	637	623	444	703	803	959	1318	1253	1115	209	300	213	305
ATATAATTCTTAAATAATTC	313	482	322	184	268	295	274	112	130	144	198	275	183	220	276	330	386	224	196	233	37	69	38	163	137	170	338	380	319	230	241	318	77	47	44	128	215	182	338	325	355	240	315	290	81	76	35	181	183	200	311	293	122	345	307	224	67	61	29	156	182	155	413	327	419	367	216	208	218	76	37	54	184	211	165	231	370	289	285	207	245	75	71	66	170	240	151	291	272	290	161	225	54	40	95	46	192	141	285	234	298	169	267	147	183	303	53	75	27	201	144	169	146	212	383	490	176	197	288	112	64	56	99	147	127	293	329	422	280	335	274	80	55	84	114	153	148	314	410	472	214	362	390	80	71	43	119	164	236	280	272	324	403	285	280	50	73	60	157	163	179	316	452	388	285	156	425	370	53	81	41	156	180	181	276	355	409	207	337	344	66	92	63	135	197	259	265	337	329	147	305	567	40	53	56	113	170	228	309	358	256	279	212	256	285	42	53	38	156	191	139	166
CCAGCTAAGATAACAGCCAA	1216	1514	1031	1198	567	572	461	748	1002	958	1567	1928	1636	1849	1112	1203	1335	497	250	461	1117	916	1081	2059	1996	2188	1116	1169	1202	289	388	387	1322	1287	1041	1999	2224	1969	1231	1162	1287	427	365	540	1176	1126	1098	2202	2247	2055	1278	1227	461	555	404	485	1418	1031	703	1950	2390	2149	1241	1286	1197	1148	368	347	344	1074	1165	1263	1702	2151	1957	1004	1190	1028	384	220	347	1152	1131	1336	2011	2162	1934	1153	1146	1174	235	383	77	1123	1179	1171	1876	1940	2163	1220	1307	895	944	316	339	434	1058	1314	511	2424	2213	1709	1848	1126	1256	1407	294	274	434	1205	1331	1051	1362	1428	1755	1222	1156	1327	340	407	454	1185	1186	1274	1627	2384	1727	1120	1490	1531	413	491	550	1188	1031	1126	1682	1955	2323	1137	1272	1370	363	464	512	1275	1319	1404	1757	2465	2297	1002	1187	1214	1488	313	509	326	823	1178	1391	1744	1957	2065	1175	1214	1219	414	484	401	1047	1329	1179	1912	2025	2281	1176	1189	1301	414	413	690	794	1047	1018	1763	2110	2151	1228	1257	1286	962	358	363	356	1011	1047	948	2000	1960	1794	2178
GTGTAGACAGTCTCATACAC	765	924	623	781	883	854	773	732	1038	981	744	820	708	978	698	841	929	785	628	917	1376	1033	1560	635	640	839	560	784	711	848	1010	981	1389	1461	1023	757	763	741	770	731	826	676	773	850	1475	1424	1349	685	857	782	780	900	319	1032	1002	1061	1365	1068	790	680	650	796	923	765	766	763	877	743	796	1154	1397	1461	613	800	681	557	983	551	851	656	864	1369	1312	1490	709	779	763	585	660	657	443	744	137	1449	1579	1439	585	680	734	713	742	485	765	532	648	958	1272	1684	628	984	705	739	662	733	890	818	697	648	771	1365	1455	1408	450	496	641	747	726	829	729	1015	932	1306	1335	1295	628	872	535	757	810	999	799	868	871	1721	1083	1488	575	787	847	670	750	759	822	876	1022	1338	1249	1473	621	708	943	755	822	710	955	690	1171	925	986	1544	1487	590	751	598	787	880	837	785	974	893	1232	1525	1497	684	762	839	750	749	731	795	811	1465	816	1075	1070	529	709	762	764	850	732	671	751	791	1049	1297	1121	1094	736	749	610	747
TCAACATTTGAAGTTATAAA	999	1205	874	732	1562	1630	1408	927	1094	1057	1554	1657	1286	1423	866	959	1132	1457	1148	1720	1193	1060	1261	1521	1556	1608	787	960	905	1606	1692	1625	1452	1333	1031	1591	1774	1426	867	847	841	1521	1506	1830	1329	1550	1511	1673	1967	1788	895	874	346	1461	1421	1244	1345	1133	652	1788	1837	1674	1031	947	951	851	1527	1468	1578	1452	1268	1351	1459	1660	1588	763	1132	852	1750	1223	1578	1416	1438	1448	1756	1788	1696	790	835	815	851	1489	304	1200	1462	1294	1972	1448	1704	918	858	639	679	1257	1209	1650	1114	1423	560	1682	1783	1512	1535	796	918	1066	1404	1668	1552	1160	1333	1277	977	1136	1168	947	867	947	1318	1843	1686	1189	1251	1471	1351	1891	1540	867	1057	1178	1482	1947	1999	1499	1421	1433	1233	1672	2063	858	866	1008	1868	1568	1572	1199	1173	1491	1439	1849	1669	832	1065	1009	823	1398	2308	1832	1120	1425	1573	1523	1659	1950	862	1077	992	1525	2119	1830	1260	1448	1374	1433	1859	2029	920	891	984	1461	1824	3182	846	1009	1147	1490	1853	1769	915	848	901	748	1377	1466	1696	1069	1063	970	1492	1539	1349	1888
AATACAATTTAGAAAGAAAG	458	672	426	308	381	417	322	164	227	238	473	536	431	474	474	417	539	340	279	423	35	49	75	424	358	412	368	523	484	328	372	343	99	168	95	439	449	385	467	534	518	261	308	341	74	147	136	453	632	491	428	454	165	372	342	235	327	161	141	526	507	429	454	420	586	411	409	280	415	79	123	117	463	491	457	388	542	442	323	276	320	86	134	129	542	566	406	441	458	423	259	365	49	196	228	159	551	395	480	445	405	402	376	250	222	362	78	140	34	559	478	437	425	372	481	576	301	286	342	51	55	54	253	229	326	458	434	537	296	411	359	91	157	101	345	448	406	485	481	656	285	413	441	85	132	123	282	484	617	340	395	463	338	296	340	236	207	273	391	487	432	419	530	583	468	304	526	419	102	141	114	473	405	501	425	589	523	275	497	378	82	107	86	389	461	619	473	492	560	337	428	747	152	146	179	319	450	528	471	436	412	443	310	385	350	79	84	65	382	414	332	420
TCCTGCATACATTTTAGTAG	577	779	476	542	758	742	666	258	343	406	936	1030	905	963	460	479	565	572	505	690	51	65	129	841	864	803	454	557	634	667	646	606	156	93	116	959	1030	880	599	533	599	571	726	637	133	133	127	1001	1087	1118	511	522	238	720	644	657	123	115	85	1021	1106	1070	617	560	595	507	740	556	686	105	112	132	900	1035	996	536	717	457	642	545	703	160	137	115	936	1103	993	442	485	428	442	588	123	97	133	146	909	916	1041	509	684	338	511	430	604	819	98	171	77	1051	1200	898	938	471	524	534	523	555	479	76	116	104	632	498	629	535	637	626	612	686	672	103	87	86	688	1135	933	572	614	715	556	675	738	149	135	185	878	1006	1244	461	499	544	836	675	833	110	86	129	945	1351	1091	432	545	609	565	583	864	716	84	67	130	941	929	987	527	632	637	648	864	772	96	109	132	826	1128	1145	440	481	494	582	717	1176	71	90	102	861	1234	1143	689	605	505	473	585	722	690	107	105	93	967	1146	906	1000
TCCACTACTAAAATGTATGC	396	539	280	332	519	449	474	508	673	711	768	837	697	872	234	283	394	454	311	396	772	627	812	760	795	934	212	291	337	409	403	393	879	855	623	861	970	728	339	289	398	409	369	466	759	999	771	888	931	968	329	329	137	526	431	540	1028	734	548	854	1029	1027	300	389	336	319	427	394	439	677	772	701	881	904	836	258	309	248	472	326	453	659	788	766	882	892	875	226	304	218	291	477	109	829	882	823	882	836	939	283	343	182	269	271	329	673	687	806	318	910	988	800	863	297	273	320	319	308	335	674	824	821	444	580	722	302	252	401	332	414	476	757	808	775	708	898	797	272	329	306	407	433	454	922	930	839	717	871	1157	231	285	221	463	420	512	859	841	839	753	929	968	268	416	322	344	351	661	482	668	864	780	814	801	940	281	368	256	393	577	389	764	838	737	784	927	900	243	270	252	427	669	1265	602	689	735	595	988	856	343	298	303	191	423	375	493	779	655	528	812	785	750	916
CTCTAAGATATTCTTCTATA	516	690	460	359	640	606	570	818	848	804	574	634	581	542	459	432	601	629	472	592	1312	1098	1539	580	508	581	422	561	513	584	553	636	1668	1457	1084	538	618	589	533	448	506	528	542	639	1388	1566	1329	628	659	579	445	462	160	749	639	641	1377	1038	677	645	562	556	532	530	503	415	527	523	589	1370	1347	1695	597	476	587	403	477	368	563	444	597	1387	1347	1376	472	573	462	351	380	381	340	415	111	1317	1458	1385	508	620	606	427	412	363	364	452	451	633	1159	1508	723	683	602	462	513	418	474	576	519	608	543	1429	1578	1463	372	361	458	423	449	597	508	817	631	1508	1415	1435	436	574	543	467	609	587	510	712	633	1420	1394	1485	398	594	572	392	419	422	887	728	717	1226	1047	1208	510	535	575	397	595	569	441	428	813	556	1045	1522	1628	527	499	614	396	632	489	542	885	756	1346	1556	1540	454	568	682	411	434	513	409	617	1072	939	1161	1377	486	715	642	515	509	464	314	544	568	586	1149	1082	1137	453	539	525	521
GAGTGTTAACTATGACTATC	750	840	594	590	1126	999	987	563	769	781	559	615	604	586	702	688	838	838	640	785	830	640	941	528	551	587	489	813	822	776	1029	979	870	1027	764	492	614	389	782	801	760	1055	1006	1076	870	916	905	672	604	678	807	720	355	963	824	850	1034	840	516	512	551	625	940	775	771	622	1121	1074	1096	787	986	934	480	538	494	626	786	649	997	680	1097	979	878	972	511	593	539	641	612	602	682	1420	247	803	1008	903	570	472	552	701	684	488	574	908	813	1205	793	1027	428	581	652	656	481	742	695	836	774	791	762	734	973	1002	365	396	395	720	670	870	739	873	979	904	1060	902	381	639	472	730	924	968	933	1131	1044	965	675	916	457	555	617	672	728	899	964	789	984	907	921	1108	463	565	580	727	783	845	806	860	1628	1202	554	894	963	461	471	585	665	799	808	975	1494	1349	837	851	904	532	586	789	633	653	801	1270	1393	2817	532	734	825	449	497	499	800	834	734	678	961	1137	1245	862	788	712	467	517	496	548
CAAACGGGAAGTTAAGGAGG	987	1066	744	870	201	135	188	408	532	565	858	1004	798	859	1015	1040	1238	194	124	249	686	404	647	1011	986	1044	723	882	1089	176	127	167	655	703	451	854	1055	840	907	1026	1025	139	159	226	569	642	613	1071	1205	1051	888	944	343	148	98	162	548	430	414	879	883	951	1126	990	1000	1067	154	183	211	653	613	598	800	969	887	736	1047	764	156	166	175	643	492	675	913	1069	925	744	892	877	133	161	28	533	741	640	1041	883	1061	869	966	590	706	106	178	155	507	716	279	967	1067	910	930	1123	1047	1251	130	155	218	629	685	625	588	607	813	929	801	1101	132	161	199	687	698	628	825	1103	725	816	960	1255	106	178	157	540	522	597	785	1005	1159	820	842	891	166	180	119	546	476	694	727	1017	1161	918	1098	1051	1239	155	223	171	396	604	590	874	927	968	858	893	889	178	242	254	504	715	660	867	904	1063	962	889	940	152	164	346	380	537	541	855	941	1103	890	938	921	842	147	211	149	563	514	481	929	1014	807	999
TGAGAGCGACAGAGCTTACA	668	836	527	589	326	270	254	794	981	916	633	655	533	606	462	456	557	146	153	247	1263	867	1308	194	209	224	497	550	593	266	212	240	1620	1434	1082	151	135	111	457	510	541	180	173	239	1255	1240	1218	397	316	367	576	587	205	357	318	199	1509	1489	768	178	201	219	508	590	471	476	169	150	214	903	1240	1320	357	473	418	446	679	394	190	170	209	1129	1153	1275	267	293	344	440	415	434	72	174	39	1335	1429	1566	358	289	453	557	621	348	496	253	184	199	982	1324	619	285	354	285	401	431	537	468	144	178	224	1198	1328	1379	170	120	212	549	483	573	229	197	227	1539	1250	1644	122	206	143	471	684	736	200	262	205	1118	1018	1166	243	348	400	504	531	584	230	280	252	1530	1552	1557	150	239	153	522	621	537	695	219	331	280	964	1101	1295	350	416	527	558	586	586	165	265	221	995	1341	1273	283	276	364	560	469	535	187	210	412	849	1146	1366	297	338	472	556	555	480	541	190	143	183	1200	1052	896	334	379	279	436
AATAGAAGATAACTTGACTT	891	1192	861	769	682	691	594	540	748	819	1190	1226	1043	1247	855	939	1078	580	438	635	1048	982	1096	1388	1228	1448	771	990	933	623	609	670	1020	1043	862	1171	1371	1333	1038	872	957	576	574	746	1003	1139	1127	1423	1409	1366	822	1038	371	772	561	668	867	919	497	1460	1373	1211	1064	930	935	825	627	567	676	984	1134	1049	1363	1280	1279	765	999	723	558	517	628	943	1022	967	1156	1320	1225	765	781	838	463	635	102	938	1059	1018	1342	1224	1287	922	1019	716	786	497	468	678	922	1265	479	1417	1340	1376	1282	791	921	1091	577	613	538	1143	1174	1023	879	956	1243	874	1042	1001	550	724	677	915	1010	1131	1095	1376	1150	788	1013	1150	550	635	816	1183	964	1268	1014	1209	1326	840	892	1085	748	562	753	870	975	1072	1092	1323	1553	846	899	917	932	565	892	816	821	1128	1123	1124	1219	1438	868	965	1034	564	740	740	964	1243	995	1105	1316	1712	815	841	919	582	687	1370	704	745	999	1112	1291	1501	922	988	795	895	538	660	643	859	866	947	1092	1322	1226	1285
TTTTATTTATATTTTACAAC	121	192	89	75	167	198	200	254	253	333	59	79	71	85	79	70	121	116	72	103	478	325	450	7	3	2	73	102	96	106	93	81	458	517	369	14	5	10	129	100	119	143	87	137	536	457	514	8	0	5	100	77	30	115	90	97	590	455	221	2	6	10	149	122	99	132	163	116	165	497	603	451	5	3	3	77	132	111	149	94	128	535	487	536	1	8	1	110	85	69	92	235	39	477	575	565	7	12	9	100	80	47	101	103	98	151	347	501	222	13	7	5	5	71	94	112	70	83	139	460	582	446	3	3	3	78	92	156	71	146	138	447	576	555	2	8	8	115	130	212	85	177	223	594	524	631	0	7	2	56	76	97	154	111	141	468	454	452	2	8	7	67	113	105	76	96	253	165	402	583	588	7	4	4	87	121	127	139	207	203	419	491	568	4	2	0	95	60	161	189	416	631	252	430	431	9	15	10	93	111	88	102	103	132	148	332	443	416	7	3	1	7
AGAACAAAATTGTTTTGTAA	1063	1314	932	792	913	890	874	276	327	334	557	682	471	597	882	1113	1228	757	770	1008	195	147	222	427	409	605	1010	1190	1083	951	787	952	205	177	194	475	551	513	1061	1024	1182	766	762	1021	240	252	225	525	728	619	1069	1096	361	1208	960	851	260	180	123	550	526	554	1146	1205	1042	1134	959	752	863	180	212	271	563	536	472	876	1279	1031	852	736	839	190	198	202	474	646	505	938	946	836	557	797	152	217	236	233	522	423	605	1002	1080	748	835	676	678	861	203	196	127	507	614	530	479	917	1214	1242	824	1100	793	253	270	235	309	396	356	1088	1092	1281	782	1081	1098	204	196	276	350	543	471	987	1387	1377	860	908	1196	193	207	221	422	503	617	961	1008	994	1333	1030	1096	187	218	252	553	591	656	1010	1277	1214	985	743	1290	1083	187	265	182	500	488	624	948	1247	1131	778	1338	1131	178	240	250	465	592	555	1012	961	1260	758	1044	1805	164	214	263	493	529	619	1054	1186	994	846	821	888	955	178	203	194	432	471	420	523
TAATGACATTTAAGAATAAC	376	472	283	247	613	649	644	355	479	506	271	235	290	256	346	346	361	553	529	726	466	431	548	170	150	153	334	391	333	585	588	654	583	621	474	139	150	156	388	301	435	570	629	764	709	579	568	218	207	162	267	336	102	776	627	717	672	547	382	229	163	155	409	341	386	312	698	572	701	591	705	571	149	187	186	281	372	294	676	490	518	625	512	622	176	172	178	254	289	287	363	599	129	565	606	678	111	162	210	297	368	207	232	422	459	743	518	640	307	200	175	138	164	271	315	299	551	514	577	461	643	550	76	96	127	309	293	376	462	673	675	583	604	686	132	188	122	356	355	390	532	637	765	666	609	499	138	214	176	304	317	404	788	722	740	646	686	744	194	208	194	325	362	360	381	545	738	745	463	726	597	131	166	258	273	337	345	628	908	806	533	555	674	178	201	259	289	249	265	625	603	1228	379	431	569	133	223	194	312	376	266	282	579	625	675	473	512	509	175	188	150	177
GGAGGAGGAATTTAACTTCT	683	962	662	691	1066	1086	919	403	554	607	562	745	616	716	640	808	947	1062	850	1110	468	321	520	588	570	584	601	818	867	1056	995	1162	674	892	433	513	627	499	673	791	674	964	1083	1150	708	734	562	709	759	687	802	838	290	1188	999	1080	747	664	358	484	674	597	842	648	812	825	1102	966	989	593	520	558	552	577	576	543	790	632	1026	810	1043	487	547	524	626	741	616	604	676	587	766	1095	212	373	508	484	642	543	717	748	737	497	747	807	989	1170	513	612	237	704	671	613	628	701	744	852	970	847	995	415	519	485	386	478	520	680	672	893	933	1215	1189	558	774	698	442	602	484	766	844	855	981	1156	1120	724	611	702	492	659	777	668	690	833	1093	1060	1077	688	774	813	499	640	726	771	964	785	945	849	1755	1155	398	511	510	512	573	714	733	704	767	1004	1463	1240	458	678	491	514	720	811	677	729	738	866	1189	2293	255	384	370	515	643	662	747	859	688	618	955	1138	1071	444	426	385	533	492	510	705
GTTTTGTAACGGAAAACTTT	833	1011	640	606	298	218	238	338	423	494	314	337	295	344	669	714	961	193	145	185	409	356	462	251	222	354	695	757	883	212	221	227	462	429	412	250	288	194	834	881	807	204	160	243	637	582	522	349	263	257	796	877	272	240	222	239	573	546	278	308	242	207	890	760	868	772	287	260	238	372	524	439	232	255	240	658	948	668	206	208	240	482	397	436	253	338	294	689	677	700	128	186	36	418	411	407	312	266	305	695	883	526	609	181	210	191	372	479	207	234	256	273	206	720	744	1003	249	143	214	501	473	461	156	201	245	744	858	966	174	212	244	392	396	555	237	297	220	801	984	1024	203	303	241	499	421	480	203	259	277	808	669	922	284	229	285	492	477	531	269	275	235	661	824	930	719	235	348	222	322	469	399	198	210	258	776	1058	798	179	292	199	389	511	448	221	330	384	770	809	844	234	283	411	277	331	403	238	374	296	760	816	763	710	193	223	284	307	340	352	236	283	263	208
TAATAGAGTGAGAGTGGGTG	396	399	351	307	555	548	453	131	214	268	265	284	302	301	272	257	299	470	428	551	0	6	9	151	200	151	259	360	310	517	436	552	9	9	0	139	247	176	262	276	345	573	540	678	15	22	4	162	204	216	369	319	117	425	584	530	50	4	4	133	196	126	361	280	293	325	501	509	578	1	2	6	152	256	187	229	354	295	544	502	562	0	0	7	202	248	214	271	284	246	284	585	117	0	1	10	263	197	287	318	323	217	250	477	412	488	8	7	1	228	188	201	148	245	301	269	304	439	436	45	0	4	103	110	123	334	263	341	434	513	604	1	0	7	155	220	100	203	407	491	545	580	577	2	6	7	191	188	291	321	219	277	469	511	420	0	4	0	128	137	228	324	351	417	399	491	641	623	6	4	8	146	160	202	329	311	291	565	760	557	0	9	7	193	200	230	296	275	316	423	613	1132	0	2	0	220	267	257	296	305	345	262	578	498	607	0	7	9	171	206	185	233
TCTCTCTTTCTCTGTTGGCT	208	262	252	293	391	448	345	343	489	496	489	479	500	632	185	204	254	289	321	413	449	419	528	596	555	635	136	265	303	508	363	417	470	483	435	546	575	550	244	163	271	340	374	429	532	522	524	492	550	611	223	206	82	492	484	539	572	542	229	556	600	597	235	203	205	247	415	402	415	521	423	504	540	568	556	130	297	208	443	441	448	442	441	554	561	524	589	152	137	159	253	481	72	530	600	521	592	466	655	207	216	142	218	295	329	351	446	625	223	616	576	603	471	210	265	272	391	437	349	512	460	487	349	468	480	261	162	248	366	433	402	421	553	468	494	503	528	240	239	305	332	423	378	652	627	505	420	594	670	237	173	215	472	513	461	502	601	450	514	614	668	167	197	197	283	329	648	476	441	471	441	526	608	663	219	259	258	371	511	570	449	509	524	498	521	761	230	200	229	385	505	1037	419	483	463	381	500	659	224	293	241	218	378	324	474	479	526	437	417	537	471	555
GTTATTCTTAAATGTCATTA	661	810	683	548	774	862	769	1090	1282	1279	900	903	897	887	450	580	781	717	563	901	2127	1824	2122	681	735	689	489	542	508	781	772	806	2042	2239	1747	548	658	587	618	587	673	644	702	920	1886	2186	2213	672	803	896	562	609	214	724	719	793	1961	2000	1097	604	606	577	581	565	544	567	781	664	801	1963	2181	2395	759	860	797	520	681	424	741	645	707	2209	2070	2049	732	833	729	503	537	470	395	765	121	2068	2257	2165	740	569	727	491	609	385	462	578	682	658	1725	2356	999	758	720	700	676	474	529	768	637	788	820	2140	2361	2110	426	480	487	560	523	710	574	844	869	2106	2209	2285	434	681	567	588	637	724	772	969	1015	2257	2086	2417	543	775	1115	523	615	693	806	903	813	2035	2139	2081	624	710	729	496	581	645	616	646	1244	862	1717	2345	2287	710	772	911	560	736	515	600	1111	922	1982	2271	2254	662	797	880	496	607	659	633	827	1543	1430	1680	2055	650	741	832	580	604	544	376	646	710	712	1706	1847	1643	690	750	668	902
AAGTTGATCGAGAGTAAAAT	204	259	205	195	125	131	81	179	248	246	690	741	676	651	151	182	136	74	54	55	82	72	82	669	753	708	134	172	216	75	55	106	48	37	58	760	778	765	195	200	215	70	75	105	91	101	80	898	909	762	178	135	66	110	62	52	83	61	24	838	897	669	210	171	148	162	77	106	95	50	92	88	781	755	861	127	281	158	89	89	44	98	82	99	876	914	822	172	173	159	63	88	14	143	88	46	783	865	850	148	172	112	120	103	60	99	89	103	47	844	804	788	781	134	175	182	57	70	74	102	99	93	557	509	457	168	136	183	58	136	104	56	38	86	736	727	607	164	208	222	80	62	65	71	64	82	572	799	844	137	123	204	59	71	43	51	57	59	704	791	875	171	154	193	148	72	129	111	79	109	75	766	877	718	175	130	213	92	96	132	66	91	126	754	876	875	178	171	200	67	102	164	70	103	145	629	785	748	139	176	174	99	78	76	92	80	61	54	559	742	669	863
TGACTATACAATTAATAACG	318	432	268	302	518	516	505	505	655	753	131	161	188	192	227	298	354	498	380	454	1287	842	1080	40	45	58	263	305	296	538	455	546	1257	1273	878	50	69	38	259	268	309	434	463	550	1077	1154	955	83	58	46	311	281	96	576	535	528	940	928	609	70	37	59	405	275	233	261	489	371	455	1202	1267	1275	42	86	60	231	292	297	436	360	477	1145	1095	1107	61	72	93	215	323	250	343	459	77	917	1236	1118	43	27	67	298	251	191	205	274	373	485	1006	1148	595	97	78	61	63	247	286	284	429	451	516	1150	1228	1085	31	41	51	270	291	391	445	616	553	1215	1161	1336	46	55	57	274	330	371	435	653	586	1114	1055	1097	35	77	64	246	340	273	644	482	544	960	1025	1076	60	57	33	345	359	362	268	402	778	574	857	1121	1252	58	42	95	283	328	349	428	729	588	986	1285	1289	40	52	74	268	275	321	377	578	1094	688	968	906	67	52	64	254	290	244	263	429	493	484	1000	927	968	67	61	39	46
GACCTTGTAAGAGAAAAATG	685	927	649	662	309	262	212	319	441	456	972	965	944	1057	625	797	797	186	165	227	432	312	466	824	812	833	493	689	631	264	171	195	469	407	298	984	1155	894	709	724	666	157	224	199	494	575	446	1070	1029	1258	669	699	233	274	251	183	458	314	206	950	898	879	817	691	626	690	191	197	206	313	519	465	1006	1083	1083	526	703	535	198	167	253	450	506	455	1028	1139	993	691	649	607	118	232	39	421	372	370	1135	1033	1247	505	729	466	598	149	203	267	286	464	190	1107	1124	993	1067	682	791	777	157	195	231	346	498	418	564	731	706	675	782	709	236	234	184	354	495	350	817	1054	822	784	890	899	187	208	279	479	535	568	825	1037	1288	554	590	704	281	255	164	341	353	391	865	1064	1184	736	866	781	618	176	277	248	287	425	433	1024	1018	1171	622	714	758	186	312	234	380	548	495	1033	1088	1355	684	683	626	181	181	514	294	294	284	973	1068	1221	667	688	615	658	169	219	239	305	304	279	929	954	1008	1094
GTCTACACCCATTATATCAT	250	350	229	264	422	419	312	483	625	610	535	602	487	623	190	227	271	356	284	422	881	597	941	365	364	423	107	207	182	420	328	329	772	759	548	489	479	428	256	210	222	327	386	468	797	858	744	582	516	473	172	229	69	432	306	391	721	586	374	496	504	527	285	166	219	225	483	366	372	822	984	1039	431	501	455	181	211	160	424	274	436	784	795	895	462	663	527	191	189	154	194	365	68	815	1038	915	557	480	646	192	164	114	190	227	265	428	678	935	446	629	448	458	498	145	205	247	318	306	393	746	1005	807	229	280	350	192	163	237	312	409	282	722	597	694	503	553	418	210	244	332	319	410	512	908	897	893	381	421	547	144	221	166	358	406	439	638	699	643	461	674	496	184	231	196	170	323	485	459	674	1043	924	469	471	653	232	255	224	381	509	419	720	953	935	427	539	612	224	185	264	334	401	790	467	686	652	494	474	651	188	187	191	223	388	406	528	623	720	588	394	430	418	566
TTTTTTCTCTCTTTCTCTGT	289	427	226	272	43	14	21	171	189	238	79	77	93	82	281	313	312	0	0	0	141	108	213	0	0	1	218	270	290	4	3	0	149	164	100	2	0	4	318	253	261	4	0	0	150	189	202	8	9	4	320	307	113	0	10	6	104	112	78	1	4	1	256	265	272	347	3	3	0	190	200	150	5	1	0	233	294	205	2	0	14	188	205	163	0	1	7	228	240	271	5	2	0	180	144	147	0	0	0	266	296	172	194	2	0	7	178	150	97	0	0	0	3	226	296	344	2	5	5	139	137	182	0	0	0	242	287	329	3	0	1	145	141	109	1	0	0	245	339	317	0	0	0	156	156	237	0	0	5	237	236	308	0	4	0	137	137	139	2	0	6	262	241	298	346	0	4	5	129	138	200	0	3	0	272	319	289	7	0	4	161	187	182	1	0	0	288	205	379	1	8	10	113	109	139	0	0	0	241	341	250	188	3	0	0	139	130	124	3	0	0	2
AGTTACCAATGAAAATGAGA	671	835	595	674	864	843	781	482	629	627	606	759	682	781	571	635	723	766	591	872	408	450	594	557	523	637	578	544	686	887	985	917	576	646	474	497	736	501	718	720	772	795	845	934	645	717	735	555	549	661	637	726	292	1071	859	810	611	511	345	488	470	559	733	674	568	649	898	802	829	546	600	646	498	547	556	613	842	527	893	634	896	641	557	627	510	532	563	599	514	627	482	802	175	604	749	731	655	599	562	615	728	504	547	535	823	862	584	772	287	674	555	595	526	585	767	709	727	721	922	650	622	614	333	353	459	702	636	750	758	1005	876	572	601	584	410	602	415	703	762	845	764	1053	1005	884	628	680	385	556	560	569	566	720	855	1025	869	582	617	740	406	497	649	593	805	692	699	636	1440	925	479	727	765	499	589	540	596	748	713	783	1166	915	548	697	542	497	542	830	676	536	712	838	839	1961	362	615	579	504	685	540	662	817	667	504	726	890	858	630	540	487	514	580	414	610
AAGGTCTAATAGAGTGAGAG	760	910	682	658	507	381	396	307	474	472	509	558	510	629	668	804	936	384	293	443	452	373	432	409	457	429	602	704	655	485	375	384	305	364	254	424	556	403	744	745	772	384	414	529	529	447	479	581	647	616	616	762	247	345	511	443	338	205	155	505	488	458	843	762	704	629	425	365	458	335	449	461	448	494	463	636	796	599	427	330	341	513	483	378	468	482	518	786	796	789	304	421	98	369	449	465	496	483	633	689	757	509	571	320	338	439	409	540	259	533	496	394	472	644	729	893	369	307	322	578	456	400	242	338	357	650	676	836	381	466	539	332	311	363	409	628	420	557	854	890	389	486	518	538	432	457	411	579	553	520	738	744	549	471	425	270	245	256	458	499	556	652	891	742	813	332	620	561	379	448	431	466	430	616	667	855	730	429	606	422	480	513	432	408	499	545	807	778	1031	443	497	806	251	404	415	423	511	587	719	739	798	628	396	390	428	408	338	361	461	485	379	540
ATTGTTCCTAAATCTATAAG	836	1117	733	638	328	445	342	622	697	796	466	533	492	516	772	799	1089	332	268	289	970	892	1054	408	326	463	800	909	790	274	314	364	1034	1170	890	395	466	383	875	780	843	293	280	306	954	1118	1017	519	482	515	759	906	328	344	405	335	1065	843	500	334	481	462	953	934	899	940	343	252	245	1017	1189	1178	345	456	404	707	981	742	338	334	323	1158	1027	1019	421	379	438	746	707	718	191	302	49	895	1060	1078	501	455	578	852	849	533	721	227	255	298	868	1128	498	343	362	380	419	719	819	1023	297	313	297	994	997	1090	259	282	298	849	825	896	239	331	381	1166	1033	1028	346	555	420	907	897	1051	314	376	447	1016	1022	976	295	493	597	766	875	918	342	341	329	814	1003	956	397	423	502	762	1061	1001	852	271	433	292	876	1121	1018	353	444	531	840	927	989	258	471	396	1001	1080	986	381	541	508	729	826	947	250	371	527	579	745	993	345	520	489	796	988	732	712	277	294	305	793	986	868	350	413	399	446
CTTTTCCGTCTCATTTTCAT	808	981	632	719	333	307	260	539	757	678	136	139	171	208	835	863	922	258	160	266	1030	826	1250	4	3	12	711	702	787	249	233	274	1197	1113	904	11	3	6	739	720	810	247	254	368	1124	1131	1043	4	0	1	884	843	304	326	302	301	1123	905	675	2	2	7	1005	750	897	663	400	244	231	1193	1255	1132	8	0	0	605	893	583	220	201	266	1210	1097	1218	7	3	6	672	726	711	135	224	28	1070	1222	1128	6	2	0	813	807	612	740	181	242	307	1153	1577	550	16	0	2	3	786	779	897	249	212	230	1107	1309	1097	0	0	4	748	663	904	213	238	275	1169	1165	1236	6	1	2	830	827	903	293	179	343	1310	1210	1325	3	1	11	831	823	836	207	271	303	1051	1040	1281	5	8	5	811	911	968	923	214	247	249	771	1266	1245	6	1	0	708	1029	849	213	295	319	853	1155	1228	3	0	2	797	664	909	227	211	352	607	976	1026	0	2	6	905	949	790	732	202	214	242	1106	1099	884	0	3	2	0
AACACGACCCAATGATATAA	510	560	420	440	535	503	464	539	844	805	586	632	572	630	384	372	486	449	312	583	930	657	1021	433	424	439	373	450	385	515	526	472	1202	1075	815	397	477	444	405	453	463	406	428	536	884	981	1016	527	523	523	403	463	161	501	541	564	888	739	586	548	422	458	464	440	401	417	565	478	519	927	1032	1001	378	466	501	330	557	426	516	358	443	1081	952	1136	485	573	450	404	315	369	356	592	108	851	1193	1072	524	469	584	455	414	247	383	355	413	515	812	1084	492	482	470	399	436	396	401	401	436	362	495	1015	1106	945	262	401	390	424	404	403	390	499	462	912	1063	1037	338	430	338	402	440	499	370	555	576	927	997	1050	382	486	499	398	419	431	652	501	597	810	961	1033	363	512	539	405	489	489	532	453	681	588	785	1079	1104	454	523	505	401	583	529	469	754	492	912	1153	866	401	574	508	452	331	420	531	527	1079	563	832	827	450	493	538	440	433	452	340	491	542	573	851	825	634	390	483	415	504
AAAAAAATTTTATGAATGAG	510	553	433	291	332	419	332	247	345	336	293	329	256	377	489	618	762	243	188	320	436	304	457	241	256	261	460	591	522	279	286	273	504	376	269	274	337	258	628	574	656	289	317	406	635	498	467	313	443	343	468	514	157	289	265	273	372	319	177	291	258	209	586	471	692	450	314	219	300	476	549	533	274	357	304	409	734	465	288	254	256	449	478	451	300	398	255	462	476	431	192	358	71	458	545	477	406	262	316	431	459	357	427	159	185	243	347	358	208	357	267	238	274	459	605	716	234	212	354	495	497	384	182	202	195	505	553	771	264	330	357	425	390	381	273	348	219	499	666	915	244	378	408	555	510	540	171	319	412	400	605	578	303	337	274	302	286	355	202	261	351	469	627	643	456	219	495	418	442	477	510	316	323	370	429	740	717	298	464	519	402	510	512	242	294	386	478	503	563	327	433	922	342	371	474	262	348	346	517	565	467	517	258	329	284	296	350	305	226	274	260	275
AGATCAATCAACTTGTTTCA	483	710	428	473	1467	1440	1374	720	854	893	614	631	555	687	409	407	374	1609	1307	1570	1075	1008	1300	447	535	573	391	438	419	1510	1452	1424	1281	1222	966	569	574	588	486	400	436	1493	1730	1694	1326	1382	1114	557	699	651	399	454	170	1547	1510	1707	1204	1131	608	589	577	751	371	357	439	496	1617	1387	1674	1176	1265	1287	614	562	515	334	361	328	1454	1256	1678	1384	1159	1100	508	581	546	352	368	316	812	1349	221	1136	1359	1227	625	561	639	425	428	275	411	1322	1319	1678	1077	1438	577	678	536	496	537	414	370	437	1320	1543	1451	1179	1306	1182	327	339	533	366	469	488	1315	1623	1414	1141	1162	1235	448	568	580	371	424	469	1536	1612	1751	1156	1242	1274	393	575	698	332	417	362	1333	1444	1689	1030	1451	1198	498	567	640	326	394	480	513	1446	2100	1859	1006	1238	1310	524	518	451	411	483	474	1396	2051	1718	1163	1287	1301	482	565	672	331	432	397	1134	1462	2624	755	987	965	569	668	705	426	333	412	438	1397	1556	1565	1188	1113	941	559	667	468	640
CAACATATTCTTCCCCCCCA	366	443	299	336	1016	977	896	538	688	697	459	511	444	562	270	261	384	929	830	1098	842	599	833	356	377	308	257	317	309	1149	1029	979	883	973	689	382	446	378	360	244	291	972	877	1133	950	885	1019	422	498	464	303	309	87	1204	1046	1114	986	844	616	385	483	523	372	316	346	239	1199	972	1109	767	911	894	376	376	409	201	369	272	1033	855	949	941	739	908	410	455	431	263	272	273	572	1161	207	774	1044	883	452	363	466	279	312	231	286	679	754	1333	764	1109	443	518	399	331	370	187	285	336	781	854	1002	871	1010	879	215	304	319	271	229	284	890	1134	1052	705	992	964	345	435	329	246	359	400	845	1082	1087	896	755	920	273	427	466	268	279	281	949	1004	1128	964	1015	1062	327	472	470	256	311	302	271	964	1499	1338	674	958	987	353	395	362	309	369	367	922	1460	1236	691	966	978	421	501	522	249	293	322	923	1101	2250	512	790	723	359	426	478	237	307	260	306	934	1069	1193	668	732	620	323	390	302	450
ATACTAGAACTATAAAATAA	576	805	499	356	380	393	370	351	420	459	436	551	393	442	516	605	775	357	342	383	497	458	508	341	334	367	491	623	619	304	372	439	634	662	448	382	531	384	681	627	552	362	317	375	545	657	447	374	411	452	540	543	155	380	372	346	476	475	285	473	349	408	666	708	560	655	397	358	296	619	552	582	362	476	334	519	651	513	415	293	357	549	501	645	345	455	357	518	551	503	266	375	89	523	512	582	473	400	408	547	505	362	505	289	234	342	421	603	240	458	381	294	348	515	609	705	394	397	470	530	710	451	206	196	306	521	568	659	289	410	393	533	762	554	275	511	335	617	693	792	333	396	464	527	598	562	257	356	555	385	495	564	513	410	492	455	530	493	347	410	454	494	627	608	536	360	631	484	466	537	528	377	387	393	554	638	642	368	627	538	532	511	542	338	473	435	509	541	607	374	445	764	341	444	493	299	479	380	617	555	477	460	300	416	333	379	475	379	342	309	258	393
TCGATATAACTTGTCAACCT	874	1004	733	790	654	572	636	660	775	786	197	224	272	285	801	783	851	508	527	671	1067	666	995	2	0	7	771	928	772	580	554	573	1149	1079	828	3	3	6	801	710	867	627	559	717	926	1062	1075	2	2	4	822	798	287	855	662	673	969	767	551	2	4	14	954	751	816	914	765	541	596	1020	915	1001	7	9	0	604	879	631	669	422	653	1104	1004	1031	4	6	2	654	682	734	320	564	116	976	1045	1059	0	3	2	806	815	640	689	512	578	760	970	1087	545	11	4	6	7	754	832	1151	489	668	599	1098	937	879	0	3	8	825	819	860	574	747	614	1048	1236	1163	6	26	4	867	864	911	548	738	774	1042	1159	1153	7	3	4	756	828	826	621	749	664	1029	844	1157	3	9	5	734	807	884	936	558	704	596	775	927	1097	2	5	10	717	975	819	644	670	565	884	1156	1084	4	2	2	726	747	856	680	808	1278	617	830	855	7	5	2	796	857	858	664	609	621	616	841	847	774	0	8	2	4
AGTAGATTTTTTCTTTTTTT	783	1092	799	573	395	339	357	380	527	572	511	603	534	568	753	928	1089	313	200	232	801	561	824	441	492	526	767	895	746	260	281	351	893	761	548	492	615	462	866	836	848	286	253	362	807	766	717	585	604	577	772	818	242	334	276	208	598	621	341	500	544	451	1002	793	872	851	347	278	335	666	824	819	512	534	497	603	961	838	305	215	333	724	713	899	491	533	429	734	680	619	219	300	57	670	821	785	608	518	586	712	759	525	584	194	202	304	572	800	282	441	439	371	446	655	796	1146	297	197	368	796	750	769	345	400	486	835	911	1133	212	367	331	719	765	679	361	530	454	828	1108	1129	267	287	391	830	602	771	329	485	659	663	684	829	413	326	278	577	659	680	391	510	474	700	1076	991	649	285	642	412	539	851	1003	481	480	681	770	951	984	315	322	460	718	832	810	417	572	632	753	664	999	338	445	924	506	682	758	434	565	650	805	844	683	660	272	353	282	517	604	533	432	376	419	522
TGATAGTAAGAAAAGGTGTA	437	591	427	320	628	494	510	345	425	511	799	1056	875	1036	112	81	120	97	61	95	14	20	31	339	289	416	225	268	251	381	321	249	125	66	75	951	966	765	394	358	313	365	404	571	84	133	79	726	827	720	368	265	92	667	569	592	30	40	22	653	978	853	330	271	242	231	411	297	377	32	32	35	637	691	675	203	299	243	420	277	315	47	35	46	598	687	593	209	203	254	223	309	55	48	68	75	1014	989	1164	270	251	190	187	273	300	362	25	55	15	826	668	667	671	96	112	147	103	107	82	48	10	32	224	258	321	216	300	301	295	404	299	70	99	108	702	1056	738	342	359	418	327	522	585	113	142	77	537	698	763	272	203	282	506	668	722	25	23	37	783	862	1009	195	293	274	247	294	485	290	33	17	52	552	646	661	204	246	281	347	479	328	48	31	24	594	752	748	247	231	304	280	438	794	30	49	110	863	1057	1100	231	247	262	203	289	334	340	31	24	28	613	616	653	688
TGAAAATTTTTTGTTTTCTA	524	683	497	370	725	889	705	406	501	529	695	798	643	691	442	544	667	765	670	790	630	496	568	705	618	828	474	551	444	779	737	719	706	662	495	696	809	625	596	524	521	667	659	849	623	683	598	784	938	839	430	443	158	743	711	702	616	486	264	834	637	597	567	520	482	545	806	759	737	654	711	701	789	799	676	370	530	455	750	622	717	685	623	605	612	895	640	460	399	417	530	766	130	620	754	634	1027	778	775	383	455	299	369	493	575	719	442	604	306	846	668	524	685	437	640	512	733	845	810	690	701	544	454	585	607	467	464	513	712	808	787	684	548	697	606	786	610	464	549	739	649	1053	947	770	571	705	509	781	943	419	421	523	832	787	711	538	556	532	620	610	880	464	556	583	403	649	1400	1068	612	669	821	753	662	904	495	609	583	739	1156	1052	669	682	692	548	800	935	425	560	546	727	937	1753	464	566	607	722	829	818	467	513	426	442	657	837	806	415	451	502	668	637	581	704
TCAGTTTGCCATTTCGGAGG	752	865	617	708	1007	990	982	1042	1280	1435	437	447	380	494	643	662	784	970	793	1054	1487	1172	1856	210	196	245	547	674	606	1077	1008	927	2130	2694	1678	231	301	211	733	599	703	867	878	988	1825	1680	1593	219	303	249	565	699	261	1079	1076	988	2120	1786	1221	174	268	208	733	655	527	599	863	1036	1000	1809	1854	1875	250	245	289	478	760	562	957	901	1014	2066	2031	1948	262	324	221	568	710	631	632	994	172	1695	2327	1839	293	181	233	616	727	425	480	858	791	1027	1574	2094	975	282	275	255	191	685	638	868	871	744	1066	1418	1883	1843	174	145	160	753	685	759	871	1085	999	1946	2618	2230	225	273	180	663	835	926	902	738	1026	1751	1505	1915	198	208	270	575	553	638	823	1005	912	1993	2035	2478	158	282	259	625	608	649	698	801	1498	1084	1604	1909	2374	247	265	365	619	685	589	911	1364	1144	1898	2256	1824	194	242	359	613	737	755	1005	996	1920	1304	1653	1658	225	223	267	671	519	632	573	1009	1048	1042	1593	1756	1566	190	235	256	264
CTTCTATGCTATCATTATTG	982	1182	798	739	413	459	386	164	230	287	150	169	237	154	818	791	1172	352	331	460	1	3	7	2	0	0	852	1017	963	469	460	407	8	1	11	4	0	7	878	988	991	312	371	477	8	13	7	0	1	5	998	1051	360	425	505	357	23	2	1	8	10	8	1025	958	909	1031	485	410	423	16	0	10	6	0	4	824	1142	855	441	328	328	4	0	5	1	0	4	941	894	975	350	546	77	4	0	2	0	5	0	852	1012	757	942	317	335	586	15	10	5	8	5	0	0	837	852	1109	331	467	431	86	4	2	1	0	0	1001	897	1069	377	513	441	5	0	0	8	1	1	889	1169	1275	347	525	555	13	0	1	1	5	5	783	943	999	361	537	418	4	0	0	2	5	3	894	1231	1021	907	402	558	491	5	3	1	0	0	0	888	1255	980	380	608	550	2	4	1	2	6	0	1006	853	1244	511	608	1039	2	4	1	1	13	9	1013	1042	883	802	470	404	515	7	11	4	6	1	3	0
TTGTGGCACTCACATTCTCA	708	812	467	692	393	326	345	328	533	508	411	549	553	649	471	642	736	297	298	302	272	214	346	362	414	418	535	625	636	347	305	381	441	293	204	356	529	342	606	647	717	330	251	386	290	442	406	418	470	465	557	579	229	547	350	399	414	305	193	474	461	488	677	676	562	615	356	292	416	316	294	375	369	433	340	474	626	574	391	263	309	402	408	316	424	376	389	604	592	586	319	396	88	323	428	285	259	301	337	646	751	325	500	245	270	393	266	417	183	404	466	354	423	514	565	628	366	248	249	318	250	316	256	282	290	625	564	640	280	401	296	298	257	328	255	494	324	661	646	594	375	368	405	444	370	435	317	408	428	527	598	484	481	365	445	435	357	462	358	396	477	583	646	645	829	306	398	392	197	332	368	378	432	403	583	690	680	377	474	404	262	394	322	272	360	426	753	660	682	329	337	866	176	335	299	330	408	392	593	677	611	482	318	393	358	296	304	200	357	396	322	368
TCCTGCGGCTTACAGTTTCT	331	432	257	291	320	344	310	551	737	678	931	1081	951	1100	159	235	243	356	354	342	793	602	953	957	998	1188	195	198	243	431	317	360	1070	1151	880	1121	1236	981	203	206	221	319	287	349	808	846	865	1200	1267	1183	200	183	86	496	278	252	904	803	708	1209	1155	1293	209	222	202	156	414	317	405	694	1075	912	1054	1199	1201	186	319	204	311	296	361	1128	772	1137	1059	1299	1153	153	215	226	216	407	61	1009	1070	1062	1250	1148	1193	283	153	139	158	274	276	304	816	905	398	1308	1170	1180	1160	190	287	302	334	286	331	757	965	869	595	660	983	262	243	223	316	304	369	977	1012	1079	897	1189	1155	199	210	288	328	296	358	784	966	1015	799	1152	1379	165	212	225	388	444	370	1062	1013	1226	1104	1447	1214	204	167	223	257	330	508	375	626	1039	1140	1054	1153	1059	218	267	243	323	344	401	884	921	934	1032	1297	1433	204	172	227	291	410	679	576	776	877	1018	1341	1315	193	187	192	172	276	292	324	818	739	691	1263	1221	1087	1242
AGTAATTGCCCCCTCCGAAA	1173	1481	978	974	807	842	647	307	495	571	815	982	914	1005	1078	1131	1466	626	516	640	160	116	172	834	753	736	991	1474	1135	599	645	674	175	182	152	717	1082	847	1340	1303	1296	801	728	884	152	151	147	806	1007	846	1274	1285	466	714	713	712	270	151	96	919	970	860	1367	1270	1186	1168	629	678	631	140	164	148	782	795	829	903	1458	1011	752	525	619	188	162	175	873	936	883	1007	1307	1215	523	769	156	139	141	132	893	725	919	1225	1349	891	994	428	466	740	162	145	56	833	867	706	794	1013	1195	1394	614	442	559	163	179	190	528	445	655	1279	1231	1223	507	691	789	113	184	151	683	938	652	1258	1375	1489	907	863	895	141	139	128	655	864	906	1024	1205	1298	723	730	803	170	192	224	789	1036	981	1070	1528	1352	1387	557	965	769	116	165	152	769	839	916	1165	1541	1521	590	851	753	168	220	148	793	816	995	1341	1342	1504	676	748	1444	159	169	209	784	914	812	1170	1258	1163	1021	614	693	671	128	148	99	623	868	734	881
AGAAAAAATCTACTTATTGA	728	920	604	507	394	419	341	237	305	389	434	587	541	528	601	764	906	336	282	352	285	211	307	340	404	455	659	765	727	400	373	365	359	292	203	331	424	367	773	662	801	337	446	364	333	361	357	468	528	475	666	665	204	439	375	300	322	290	153	462	438	373	790	692	709	671	399	339	359	324	356	325	414	437	442	552	828	583	394	245	434	371	282	321	363	455	426	540	611	489	251	406	77	341	419	352	553	403	428	564	637	486	517	262	247	361	273	354	133	439	448	364	347	610	778	796	349	303	410	361	345	385	225	274	328	683	766	827	339	507	395	344	298	301	347	488	349	717	838	1054	344	466	480	304	346	454	302	512	559	503	588	782	402	423	438	275	325	367	376	453	400	618	817	845	581	372	651	520	261	296	359	386	509	525	682	846	929	344	632	465	370	308	329	396	514	648	674	659	797	387	547	1060	223	245	367	353	468	520	742	698	698	533	378	371	384	251	273	217	403	322	409	436
ACACAACTCTTTAAACTTAA	993	1088	777	741	282	245	291	411	499	440	1073	1469	959	1268	774	1028	1055	232	144	197	505	457	596	1078	1066	1405	868	1023	974	237	220	267	629	690	503	1113	1289	1193	1124	907	1096	204	194	248	586	576	484	1378	1465	1370	1016	1018	353	225	248	338	530	555	362	1261	1413	1440	1091	1005	974	926	246	241	227	464	677	633	1033	1262	1170	848	961	740	188	173	214	592	423	617	1149	1379	1136	753	742	866	161	254	39	584	767	543	1379	1084	1372	826	878	665	878	153	223	266	612	555	283	1276	1315	1149	1227	739	888	1094	249	194	247	589	661	644	740	832	1034	1005	961	1091	200	347	297	575	614	595	1000	1379	1182	993	1170	1198	217	234	268	471	502	560	925	1313	1413	846	917	995	347	260	309	480	468	562	1137	1313	1420	861	968	1208	948	187	373	233	440	656	645	1025	1012	1287	909	1109	948	211	270	267	492	624	610	1029	1259	1630	903	843	1190	216	263	505	385	548	595	1073	1316	1373	880	974	930	715	188	204	205	516	435	458	1134	1150	943	1354
GCATTAAACGGAGGCGAATT	406	547	325	380	623	606	472	566	789	807	195	180	199	227	388	383	366	725	428	717	926	742	997	8	3	3	313	367	279	624	629	592	966	1083	838	7	3	3	345	262	328	521	530	528	930	1003	887	0	9	0	284	423	99	750	603	683	1075	969	621	5	3	4	282	366	386	347	624	662	599	838	1005	1024	0	4	4	226	371	258	581	524	509	1016	952	1077	6	0	2	276	295	303	442	695	123	777	1265	1005	0	7	0	301	417	292	273	521	474	619	922	1114	478	16	0	2	0	350	310	392	641	468	618	905	1169	903	2	9	3	317	320	364	634	597	656	1066	1048	1032	3	0	2	328	294	361	546	630	613	928	857	1004	8	6	4	331	323	324	599	580	527	889	1078	1180	0	3	4	273	316	405	380	613	857	668	806	1050	1229	9	0	7	306	326	408	607	841	786	932	1066	1128	1	0	0	283	289	290	586	840	1323	591	838	910	2	42	0	396	408	422	263	568	599	604	878	871	843	0	11	2	4
AATGAAAACCGCAAAACCCG	534	557	450	487	233	228	172	169	287	279	624	788	646	825	382	475	636	120	157	204	0	1	2	613	655	785	403	521	453	175	163	246	15	10	15	689	627	668	480	430	481	145	154	229	4	38	1	759	861	787	543	584	135	168	139	197	54	1	5	718	713	617	502	468	500	488	245	163	178	19	4	9	726	821	660	373	580	394	205	135	203	2	5	9	738	686	633	358	430	361	103	251	46	6	7	6	731	656	792	434	508	411	356	87	135	216	18	3	4	730	728	593	664	383	491	507	174	149	109	32	2	4	408	364	629	460	537	504	168	172	254	6	1	3	554	687	551	380	544	527	144	179	274	14	1	0	475	676	830	435	492	477	227	170	174	3	3	1	634	702	871	477	509	500	515	197	278	250	9	8	6	568	652	707	428	532	586	209	280	213	9	3	12	616	768	774	432	442	561	164	317	558	2	5	0	577	729	725	451	524	435	439	202	189	235	4	8	6	657	624	646	586
ATAATGATGATAGTAAGAAA	178	293	153	153	133	106	130	172	249	280	238	204	247	221	18	28	17	3	13	5	3	1	13	22	12	11	41	54	60	25	53	19	24	13	11	39	57	56	91	51	86	84	100	96	4	10	13	22	27	29	67	65	13	128	89	103	1	2	1	57	61	45	52	61	28	47	62	24	48	9	0	12	28	29	33	52	73	37	61	38	38	6	16	1	39	25	35	48	33	60	30	33	11	10	0	7	78	50	46	38	47	36	27	28	28	39	4	8	3	63	41	63	34	30	26	13	11	6	7	17	0	2	6	4	9	29	69	56	30	16	25	5	7	1	29	31	59	47	73	103	100	126	82	29	17	7	18	28	57	65	62	54	160	35	98	3	1	8	45	37	64	45	67	42	39	6	39	54	1	2	7	30	32	23	26	75	62	62	42	109	10	3	7	33	18	20	33	50	80	34	34	70	2	5	8	49	69	59	34	66	49	36	42	51	20	10	0	8	20	26	33	37
CCCATAAAAACAAAAAGCAC	949	1247	759	752	334	309	274	742	990	956	631	752	668	793	754	818	986	252	138	165	1344	887	1380	531	499	564	649	809	878	232	313	243	1466	1375	1080	554	640	534	864	843	899	217	258	296	1304	1499	1183	662	791	721	785	963	293	204	266	210	1177	1020	710	527	531	546	887	751	849	806	257	198	233	1272	1450	1501	548	616	628	596	857	654	228	194	272	1616	1372	1424	550	679	575	691	715	731	163	251	39	1259	1377	1445	596	568	659	639	859	498	744	207	164	214	1133	1506	669	747	679	566	619	727	831	1030	230	119	210	1236	1421	1379	357	440	409	788	763	955	205	244	230	1296	1226	1324	498	661	408	720	931	961	203	300	387	1480	1278	1408	492	581	751	749	702	778	220	264	301	1140	1189	1430	548	556	699	755	826	870	1056	177	420	236	1050	1563	1510	576	597	757	749	911	963	242	347	290	1303	1461	1625	457	692	834	769	833	786	282	323	501	789	1101	1260	504	646	605	826	798	815	619	247	256	245	1098	1197	1222	467	519	454	738
TAAATTTACCACGGGTTTTG	364	541	296	270	155	171	186	233	272	353	1178	1206	982	1114	324	374	435	116	110	163	297	204	287	1251	1219	1460	305	399	345	180	149	135	270	239	160	1249	1459	1154	277	354	316	163	198	135	313	401	233	1459	1699	1332	316	265	85	137	177	103	320	230	119	1744	1762	1481	359	357	311	333	181	149	128	256	319	274	1302	1350	1294	227	303	296	150	127	160	289	278	320	1290	1427	1155	263	308	286	74	139	20	275	312	254	1511	1058	1354	265	374	229	206	126	126	185	205	337	141	1436	1230	1068	1288	275	326	382	122	127	182	324	272	262	973	876	1162	338	374	418	155	138	187	179	267	242	1066	1406	1484	300	441	377	146	171	256	299	269	234	985	1368	1647	300	334	241	241	82	146	244	263	252	1564	1879	1451	327	360	396	290	132	263	182	272	268	336	1240	1285	1556	279	431	346	197	267	153	262	351	319	1111	1503	1567	341	373	339	112	169	351	157	235	204	1035	1512	1640	273	324	400	262	120	187	188	220	191	215	1129	1248	972	1428
ATAAAGAAATAAAGCTTCCA	757	1049	763	583	720	694	671	320	324	514	440	432	433	502	621	709	890	468	387	455	315	300	312	339	334	257	595	793	749	505	482	511	336	346	306	344	401	339	850	799	813	480	621	673	374	377	387	401	386	329	719	811	285	708	480	642	366	230	154	396	423	382	928	820	836	811	622	497	620	340	405	370	390	371	319	621	1021	654	526	393	510	359	245	376	371	381	322	590	694	609	367	523	107	273	423	326	451	305	386	673	736	523	605	420	488	566	244	307	129	437	353	307	336	626	825	874	436	389	515	355	442	317	245	212	235	775	778	888	463	587	685	388	371	433	323	345	315	739	827	1114	539	837	653	252	441	356	291	364	441	631	591	819	548	566	713	322	235	377	275	385	390	716	1018	917	800	506	950	940	293	389	505	453	355	365	657	914	764	511	783	748	385	316	372	305	282	387	565	770	843	486	691	1334	217	297	362	299	357	362	772	815	685	757	511	632	446	238	304	239	369	378	296	346
AAACTGTAAGCCGCAGGATG	646	881	602	586	496	454	459	430	579	613	386	442	362	368	537	564	662	440	332	509	529	451	643	151	139	243	625	535	585	512	477	377	721	746	649	212	192	207	639	671	722	400	372	494	541	628	525	158	284	247	688	589	210	540	499	492	800	571	467	299	261	202	628	644	719	594	474	433	437	521	680	662	144	209	198	529	810	578	484	320	417	789	727	668	186	214	182	465	522	566	289	496	92	611	637	635	172	162	223	573	665	440	438	313	391	490	590	809	276	215	231	254	175	562	613	692	409	412	403	577	562	770	155	109	238	670	679	802	394	459	476	725	689	815	181	224	218	666	699	889	383	503	549	759	553	690	193	213	268	554	521	678	575	510	565	808	652	858	257	253	278	572	687	644	722	349	621	423	420	505	776	119	246	323	599	722	713	463	771	458	623	954	673	207	173	291	551	533	626	553	447	910	404	557	591	153	234	219	638	692	603	444	349	450	455	662	610	482	212	236	218	168
GCCTTTTTTAAATTTACCAC	247	264	172	168	628	551	526	118	158	194	531	689	490	472	173	199	244	526	492	590	91	56	52	577	491	538	133	134	185	626	488	477	25	22	10	570	651	596	202	217	150	532	563	698	50	80	70	510	739	611	150	156	45	531	650	447	58	11	26	542	590	623	188	200	205	166	460	620	634	74	44	62	603	574	585	178	151	189	504	456	531	82	56	56	526	648	569	182	127	140	339	621	116	17	19	12	659	572	582	139	199	135	151	386	399	679	39	72	23	741	547	513	575	117	192	155	563	446	614	93	75	58	415	412	520	202	240	248	471	683	560	13	19	16	474	552	574	203	195	250	635	783	772	69	62	77	362	587	621	174	141	189	615	612	558	35	30	36	547	647	695	205	189	212	159	565	1005	675	56	81	58	381	533	665	185	202	212	558	743	760	56	41	68	508	644	748	193	152	153	520	685	1448	29	4	21	516	694	783	183	166	144	203	602	483	703	40	35	45	413	513	504	557
GTTGTTGATATGTATAGTCT	934	1084	823	793	646	683	682	612	935	951	916	1108	885	1046	723	1024	1069	506	581	735	1147	754	1231	967	1012	1008	588	947	821	585	597	699	1150	1260	908	994	1154	916	1069	846	897	586	605	758	946	1134	1151	890	1092	1069	821	876	298	565	652	547	1172	1028	716	1043	941	949	892	807	884	754	608	677	599	995	972	1178	901	1116	828	625	960	727	683	500	674	1218	917	1180	835	912	882	755	732	730	347	534	101	996	1222	1174	1133	951	1031	796	925	562	717	463	464	657	977	1197	484	1177	1045	829	908	787	995	883	478	641	711	942	1178	1089	561	735	847	783	966	945	535	579	685	1021	1192	1205	705	1010	847	876	1003	1084	592	701	797	1009	1020	1158	690	880	1119	721	963	907	549	606	581	1111	1035	1131	879	1182	1057	904	959	918	908	624	1089	727	948	1097	971	818	899	1012	698	814	912	494	910	723	949	1119	1106	897	908	1139	744	745	866	551	531	933	675	971	1050	974	1033	931	898	898	775	791	508	670	576	885	971	889	842	957	796	948
CACCGATAGACTTCCACCTA	1003	1201	851	928	400	437	351	345	412	413	438	547	487	479	885	1012	1162	283	266	364	292	262	311	384	337	327	776	1069	1030	309	439	350	374	414	176	367	394	399	1104	1003	1044	293	296	362	405	325	316	369	520	337	1070	928	353	395	317	387	305	263	212	429	394	435	1049	938	930	1005	261	364	308	255	264	368	368	468	368	726	1149	835	349	302	323	326	374	368	393	425	397	874	944	870	172	330	57	312	348	310	358	327	444	1026	980	802	723	269	332	383	293	332	126	471	476	388	414	915	865	1045	285	281	335	396	308	312	210	343	328	975	970	1128	278	446	347	270	424	269	388	361	322	895	1137	1158	320	343	459	484	299	321	335	391	407	900	952	1097	365	244	359	341	293	389	361	511	438	1044	1159	1034	1238	359	539	388	276	350	345	319	401	479	922	1001	1238	365	348	382	283	359	305	325	337	579	769	910	1035	309	360	619	241	272	296	366	396	379	958	1114	932	841	309	286	364	287	335	228	408	406	411	403
CGGCTTACAGTTTCTAGGGA	430	545	346	464	928	979	917	305	423	397	496	586	556	602	303	381	377	1011	740	1035	179	170	178	420	410	492	280	422	317	1098	1130	1026	328	147	232	387	361	522	296	376	405	1071	953	1109	277	267	301	395	486	446	322	468	138	941	965	1193	332	226	181	364	407	494	422	366	310	322	1035	966	1090	200	272	263	448	357	432	250	408	325	1110	986	1154	242	254	288	382	367	337	329	324	261	715	1112	169	237	290	265	467	390	487	354	360	274	263	651	858	1157	211	359	93	482	410	401	445	292	307	359	980	921	902	242	333	183	234	306	370	322	345	365	971	1138	980	286	165	272	345	429	389	281	422	431	1039	1151	1280	304	234	269	284	431	477	319	329	466	1286	856	1055	377	272	384	374	406	539	318	331	415	316	834	1563	1194	161	240	317	365	303	387	341	450	375	948	1493	1196	213	322	219	345	314	505	290	354	367	997	1055	2190	166	227	228	406	459	414	334	383	353	310	1014	1104	1326	186	245	160	333	397	395	353
TCCGGTGCTTTTTGTTTTTA	920	1080	734	710	1233	1194	1044	261	333	355	523	492	443	503	809	1027	1076	1147	866	1305	279	179	246	441	412	511	748	928	944	1162	1337	1271	275	320	170	429	485	431	1066	816	964	997	1091	1528	266	248	292	375	555	542	775	961	260	1272	1254	1090	329	258	186	510	410	546	973	965	928	907	1263	1274	1263	237	313	362	306	502	481	699	1094	696	1318	1017	1304	296	237	296	486	639	431	840	782	827	774	1084	253	368	291	308	466	421	487	787	847	565	743	829	875	1303	261	341	130	579	440	441	440	750	901	1132	1086	1028	1182	326	304	273	269	293	417	808	952	1080	1076	1419	1327	248	366	335	338	479	411	1016	944	1221	1007	1351	1469	368	337	382	295	495	536	762	870	903	1366	1321	1216	294	347	368	361	395	507	889	1124	969	922	1008	2017	1359	195	367	246	410	436	599	885	977	1198	1232	1908	1533	267	270	292	444	495	500	822	834	1023	1223	1218	2768	198	225	291	443	499	487	831	933	856	823	1041	1252	1290	243	238	223	458	460	362	474
AAAGCAAAAAAAAGAAGAAT	544	693	513	455	331	396	394	160	251	274	344	383	394	477	442	550	683	267	252	341	184	124	241	253	299	341	435	576	470	412	325	383	198	175	96	295	365	340	551	567	572	339	324	356	106	223	197	327	346	354	582	594	201	407	404	430	241	121	107	325	327	296	634	477	505	610	464	324	264	243	138	249	296	306	342	370	609	480	388	325	346	138	208	144	350	381	347	426	426	410	212	330	70	238	213	196	401	312	365	508	494	375	398	276	274	356	169	207	60	347	360	320	258	500	501	699	303	275	381	196	197	199	181	214	245	492	526	599	378	291	444	187	138	173	266	384	274	525	695	704	336	430	365	227	228	186	286	333	422	485	543	719	277	394	442	186	171	222	260	389	349	538	540	570	581	345	525	359	160	193	191	294	313	358	513	571	528	326	502	431	129	206	155	269	380	437	586	516	534	293	406	684	113	198	200	295	425	335	509	566	501	463	319	316	327	158	162	142	245	308	268	404
ACTATGAACATCATGAAATC	1043	1225	807	858	592	495	505	445	623	578	701	843	643	862	868	846	1161	397	324	420	436	346	534	738	592	719	675	1009	922	508	494	486	558	495	386	585	755	587	892	810	843	388	318	498	611	522	597	801	658	719	946	989	378	542	430	357	565	491	344	716	717	711	923	966	965	927	555	454	450	457	574	597	544	698	665	768	1034	730	525	317	446	529	474	509	706	794	665	765	804	817	269	547	105	554	624	517	1274	1128	1229	793	959	644	697	352	422	531	481	589	265	884	778	705	821	848	744	1045	382	324	409	491	522	546	474	382	651	859	730	1000	452	511	451	522	498	479	630	680	539	837	1059	997	412	512	504	518	440	604	543	735	886	768	900	861	433	525	463	456	581	736	572	798	627	768	1006	1055	1001	373	590	572	348	480	538	683	657	751	751	879	1093	353	659	566	513	576	665	636	794	771	882	812	1043	507	616	1162	298	427	514	927	1381	1211	854	915	891	723	395	506	443	468	399	326	673	700	626	794
GCTCAATCGTAAATTTCCAT	614	812	543	526	217	181	185	310	441	420	783	996	791	876	481	584	703	116	95	168	486	358	478	989	798	1036	429	603	646	169	129	184	386	509	289	907	1054	757	624	675	682	139	100	153	580	552	463	924	1012	959	584	605	283	165	152	197	582	466	269	1077	978	960	609	613	508	682	183	126	154	487	566	518	845	1051	941	477	662	400	159	118	175	481	379	499	935	950	964	461	540	522	97	138	18	499	564	549	1028	957	1044	490	549	421	495	91	113	196	416	530	255	1094	1062	919	912	621	498	702	137	110	112	377	481	383	689	566	774	471	547	622	126	151	194	387	554	410	729	1056	818	672	723	769	214	133	184	662	453	470	851	916	1097	510	537	642	268	162	193	486	510	495	896	1153	1081	493	595	550	709	168	212	201	375	564	481	819	1047	921	582	605	643	193	148	170	457	421	516	834	800	1187	573	614	617	152	133	340	334	440	396	900	888	1074	531	623	512	522	163	153	147	501	398	324	895	915	883	1005
TCATAGTTTTACCGCGTCTT	791	952	698	790	1736	1872	1728	1193	1595	1392	765	832	764	761	729	745	848	1617	1353	1867	2085	1849	2429	702	700	793	711	727	872	1792	1807	1768	2251	2353	1818	717	724	579	800	689	803	1846	1914	2216	2471	2357	2235	607	697	626	697	737	256	2017	1710	1973	2153	2086	1469	794	664	662	827	804	776	843	1881	1775	1802	2085	2309	2351	558	730	543	620	861	570	1884	1518	1818	2336	2262	2459	681	623	754	606	645	594	1074	1872	393	2020	2632	2292	689	624	744	606	845	609	622	1296	1607	2054	1975	2501	1056	770	606	736	549	563	710	917	1515	1610	1655	2155	2671	2336	483	500	606	864	767	837	1294	1748	1805	2283	2233	2382	587	611	636	713	939	900	1922	2342	2354	2440	2003	2481	581	642	815	746	685	767	1595	1997	2016	2228	2314	2458	659	787	826	818	706	808	800	1544	2488	2068	1618	2437	2426	557	691	745	629	872	800	1720	2260	2100	1988	2655	2101	580	732	852	638	767	710	1756	1941	3947	1558	1875	1935	615	785	666	764	728	755	688	1664	1688	1916	2059	2105	1799	564	633	546	718
TTTAGAAATGCCCAAAGACG	1429	1576	947	1079	487	513	406	343	506	539	686	839	590	759	1114	1373	1412	291	283	401	393	283	470	601	617	636	1117	1389	1192	412	340	399	439	538	303	698	672	555	1334	1411	1325	307	409	456	384	470	396	644	702	700	1206	1254	473	379	383	537	491	397	279	604	779	729	1445	1052	1351	1242	384	331	391	406	390	399	589	794	577	1059	1346	1031	341	322	315	450	400	423	598	666	663	1039	1058	1054	195	344	45	407	457	390	620	683	628	1415	1220	851	1012	277	289	391	380	431	186	724	730	600	558	1094	1418	1264	316	290	321	449	444	382	408	472	464	1299	1201	1505	269	282	448	298	536	462	541	632	666	1304	1443	1766	373	315	416	460	445	519	488	630	758	1230	1067	1428	385	321	394	440	479	518	590	803	786	1147	1298	1397	1533	250	517	435	379	321	408	560	624	626	1282	1434	1402	350	460	360	431	493	385	560	694	758	1160	1156	1224	278	264	602	218	314	296	554	776	632	1214	1304	1252	1152	349	367	365	338	338	345	635	675	584	684
TATATCAACTTCATACTAAA	462	636	437	347	737	638	615	464	595	536	834	932	842	855	344	506	426	627	454	634	775	474	692	748	726	1056	331	447	440	617	688	652	813	803	586	761	968	776	443	422	408	574	554	729	854	776	786	890	1061	920	462	407	131	739	564	591	718	636	392	939	1093	958	353	433	398	372	678	574	655	726	686	744	795	969	818	271	479	317	630	498	680	871	666	872	811	1065	942	387	395	352	339	635	124	625	762	818	987	748	1010	327	397	239	321	438	522	730	607	914	378	986	898	779	832	447	455	346	542	549	749	840	740	664	497	600	700	376	357	508	562	727	708	645	740	716	696	1043	695	454	542	606	579	648	658	971	806	847	661	1006	1045	371	370	388	798	604	708	683	658	771	828	976	952	289	432	424	371	563	1012	909	563	737	788	712	862	997	322	474	481	489	959	735	672	729	815	736	975	1124	398	367	415	647	754	1426	494	641	684	841	914	1065	384	438	345	320	536	689	603	608	611	540	794	814	718	952
ATAAATATCACAACGTAAAA	410	554	271	272	295	273	310	376	521	571	653	681	537	623	311	351	465	317	200	260	793	621	789	650	692	644	302	391	342	369	314	305	1009	771	535	602	731	637	335	353	373	334	369	295	1019	1040	847	734	850	806	343	367	108	384	356	286	898	584	353	600	721	662	431	269	373	344	332	244	361	677	969	823	555	726	658	248	378	284	299	222	252	799	716	884	666	789	702	259	327	290	166	275	50	854	811	919	654	652	818	320	337	147	327	197	199	283	658	884	306	763	680	635	726	317	367	551	260	232	342	746	945	758	439	436	591	346	404	461	297	388	341	704	756	782	461	686	582	276	383	562	291	327	366	947	896	942	481	675	934	336	300	349	516	407	337	820	729	806	632	711	732	364	440	358	325	289	515	353	683	1018	893	546	649	776	327	443	507	269	429	413	782	803	900	520	787	921	357	383	425	270	363	626	459	606	779	606	801	756	351	413	295	290	299	291	280	602	617	610	565	604	504	789
TGGAATATCTTTCGAAGAAT	456	682	374	406	504	620	523	838	1014	1033	1167	1548	1260	1219	336	345	421	489	297	420	1252	1006	1353	1271	1369	1459	315	421	379	562	462	437	1224	1318	971	1338	1648	1343	383	365	382	432	462	434	1574	1669	1553	1475	1459	1620	384	351	132	508	492	567	1498	1184	722	1505	1350	1506	395	380	336	353	513	333	462	1360	1290	1575	1159	1507	1434	293	511	272	463	309	405	1414	1541	1505	1389	1442	1459	345	353	279	278	489	93	1266	1546	1390	1712	1353	1427	299	360	248	291	342	390	456	1159	1461	670	1598	1545	1324	1297	286	400	382	447	419	444	1262	1467	1382	888	957	1139	408	293	565	389	517	608	1202	1385	1411	1091	1589	1253	484	376	539	408	478	507	1435	1427	1558	1118	1457	1639	380	310	314	479	473	505	1525	1332	1482	1272	1380	1611	346	447	404	443	411	619	579	1078	1485	1493	1419	1554	1366	304	488	394	441	536	574	1373	1354	1636	1262	1508	1758	381	322	360	533	556	1133	812	1156	1295	1328	1587	1620	355	338	350	264	503	558	551	1095	1269	1029	1155	1487	1329	1481
ACTGATCGTTTTCTTTATTT	787	1047	732	710	245	234	190	890	1210	1080	838	853	687	768	776	968	979	156	166	303	1487	1277	1655	891	802	974	698	841	838	172	233	261	1812	1842	1409	767	1079	858	924	888	927	252	243	223	1732	1907	1760	920	1124	1037	840	947	280	180	205	235	1668	1400	908	979	918	922	897	861	756	833	290	168	244	1525	1827	1781	925	900	884	575	1085	658	210	150	239	1861	1672	1737	826	1018	968	697	608	708	129	167	39	1540	1827	1813	835	678	823	795	889	584	741	112	139	254	1411	1791	730	1049	860	778	892	786	932	1023	129	146	189	1573	1946	1524	488	575	750	808	908	959	187	243	219	1676	1783	1632	756	1010	693	772	1037	1062	245	203	266	1865	1532	1977	686	996	1119	784	896	883	148	149	268	1537	1464	1855	837	940	1063	776	916	907	871	227	240	215	1306	1938	1968	796	880	963	747	1067	937	182	301	307	1620	1866	1716	859	936	1173	858	920	877	187	241	497	951	1397	1312	806	1080	972	854	815	757	687	220	203	215	1399	1401	1296	779	903	710	1069
CGTTTTCTTTATTTTGGGCG	344	456	332	292	808	824	677	428	577	565	289	276	275	282	255	327	304	791	530	879	783	527	831	43	53	75	191	197	238	696	683	772	895	789	584	34	62	57	288	246	288	619	641	882	772	776	659	85	141	90	226	197	74	1032	913	761	701	596	371	70	70	62	362	364	306	334	716	614	789	581	868	773	93	158	99	237	338	268	787	552	681	780	717	756	90	55	115	183	212	198	567	731	114	647	813	830	201	99	167	267	228	240	262	520	634	763	643	899	338	116	128	98	84	242	261	346	565	697	724	860	895	797	35	46	52	290	303	396	585	804	808	855	885	835	31	52	30	189	272	283	615	832	820	702	674	711	79	70	95	255	283	314	863	785	805	658	665	712	21	60	68	205	352	285	327	734	1106	905	585	774	836	88	64	117	264	267	274	718	957	927	756	801	829	67	66	96	260	290	313	755	896	1619	533	649	709	133	108	161	250	297	222	259	763	671	767	581	729	632	117	77	121	72
TGCATCCATCAGTAGCTTGA	1309	1604	1001	1216	252	274	208	665	922	824	575	568	566	670	1245	1481	1385	248	181	269	1066	894	1160	378	354	573	966	1270	1339	234	209	143	1338	1397	925	498	410	407	1317	1262	1206	166	256	258	1029	1071	1067	411	465	479	1192	1361	469	229	281	172	988	925	625	432	477	415	1439	1324	1166	1240	245	171	209	1072	1059	1344	371	509	335	1050	1629	1096	196	149	215	1130	1012	1154	359	407	406	1172	1118	1326	200	331	44	1058	1056	1117	427	422	475	1379	1378	961	1051	135	178	274	976	1261	533	513	460	449	451	1187	1191	1354	223	150	182	1041	1147	1153	229	240	453	1183	1144	1429	173	203	161	1277	1440	1146	361	385	404	1456	1389	1485	197	180	235	1070	1041	990	308	463	556	1270	1356	1256	163	232	216	970	1039	1197	403	496	518	1245	1428	1421	1786	161	220	277	836	1225	1302	484	433	434	1217	1563	1295	261	308	254	958	1185	1224	398	473	562	1187	1242	1454	207	278	435	608	881	1030	391	584	482	1461	1316	1425	1016	170	197	252	983	977	954	377	414	498	465
TTCTACACTATAGTCATTCT	125	137	128	108	125	126	67	277	329	377	267	308	235	287	69	72	110	97	31	103	344	290	405	229	142	142	71	46	56	115	104	81	106	99	95	186	218	153	98	62	74	68	50	142	379	318	352	241	165	262	78	64	20	78	55	63	308	295	173	170	176	149	110	84	77	115	92	54	116	369	322	378	195	189	157	59	69	52	84	87	98	367	410	417	232	250	207	80	57	64	55	97	19	412	482	453	182	186	218	44	64	57	72	81	64	57	333	404	153	224	218	171	181	65	52	96	77	62	91	330	292	291	122	139	158	131	45	83	78	99	99	163	131	111	178	193	136	43	97	66	40	60	106	407	273	400	149	172	235	63	87	71	121	42	54	329	337	455	198	197	182	73	91	61	108	80	99	121	332	335	390	197	169	218	69	61	52	61	117	117	315	441	366	192	215	253	45	55	93	84	98	173	260	412	382	163	224	213	52	105	76	64	79	96	79	307	378	301	178	210	213	204
TACTGCAAAACGTGGCATCT	436	619	380	533	625	566	495	333	395	495	260	370	338	306	401	389	383	515	466	600	422	299	455	147	116	206	279	416	438	599	510	543	349	372	308	126	125	130	343	388	350	496	707	622	349	294	320	73	170	123	430	432	156	547	563	741	529	407	179	113	171	151	463	397	435	365	515	606	559	251	326	457	101	93	111	327	472	338	527	427	560	363	333	336	141	140	83	358	359	387	282	587	110	358	355	456	104	151	115	388	424	302	394	442	565	669	345	449	182	159	135	152	73	369	406	400	546	509	473	303	343	435	107	85	149	325	313	497	513	731	529	308	365	377	118	131	98	277	472	540	457	632	539	320	379	397	111	105	172	405	431	398	648	533	725	416	376	375	93	133	178	399	330	394	428	459	971	595	320	426	364	87	128	78	364	491	401	520	718	675	352	418	432	81	154	160	386	330	476	516	714	1051	212	306	365	118	175	170	406	376	358	332	549	634	633	332	326	309	70	133	135	152
AAGAATGACTATAGTGTAGA	379	488	270	337	219	238	200	196	226	304	287	322	267	280	271	266	383	155	185	158	254	154	260	142	228	220	243	365	382	183	203	160	314	337	248	228	205	194	393	315	353	163	165	199	276	275	195	198	226	213	305	321	92	244	236	204	223	201	130	259	250	254	429	303	376	249	236	176	239	209	278	366	191	213	216	263	376	247	186	140	204	274	262	305	206	218	261	286	217	275	89	125	28	286	308	360	242	180	253	311	338	231	289	111	135	174	232	339	126	258	225	217	228	324	312	390	155	125	136	229	276	255	118	175	128	355	260	356	187	220	164	274	299	378	215	183	255	290	414	402	184	215	190	313	196	265	180	217	297	312	345	284	301	253	288	188	256	254	196	174	252	405	326	444	308	144	314	265	207	298	284	165	234	217	400	429	368	149	223	202	258	325	321	150	165	314	288	358	324	167	123	234	184	207	250	193	187	243	323	333	351	302	184	212	143	224	241	211	243	214	201	272
TTCCATAGGTGGAAGTCTAT	945	1206	841	984	1238	1043	1084	664	934	907	878	1053	908	1107	838	862	1199	1175	907	1194	1140	845	1171	1052	988	1301	820	1062	1051	1116	1025	1043	1222	1291	921	835	992	793	1059	931	1035	938	1195	1328	1142	1153	1083	1075	1162	1024	973	1056	431	1194	1152	1185	1109	844	640	1140	1038	997	1091	953	854	866	1111	1247	1176	957	974	1263	940	1053	983	743	1235	735	1116	934	1272	1119	993	1208	1021	1103	959	798	835	855	718	1412	232	1083	1045	1095	1181	917	1023	966	1049	747	863	911	1035	1254	900	1229	541	1284	1070	936	961	810	1060	1190	1094	1064	912	1145	1203	1128	600	708	913	937	955	1154	945	1306	1081	1188	1108	1407	773	1068	866	1021	1113	1213	984	1221	1155	964	1000	1107	717	1093	1076	910	987	1067	1272	1064	1233	1021	985	1140	891	1179	1075	973	954	1094	1094	908	1536	1252	818	1078	1172	877	1129	1169	922	1044	1080	1067	1443	1248	887	1175	1051	886	1023	1128	865	919	1018	1121	1235	2440	694	853	1006	822	1106	974	956	976	1006	816	1017	1352	1259	1011	996	824	945	1012	836	1029
ATCACAACGTAAAATGGGAG	941	1100	777	896	228	165	158	518	755	595	868	947	806	943	774	802	869	93	93	186	671	566	919	778	870	1127	933	1011	926	127	145	125	615	760	566	965	1020	881	929	894	1008	143	126	128	857	946	678	1051	1040	1051	892	941	394	148	158	200	1095	843	530	968	1120	1087	916	890	921	942	139	113	108	830	778	869	899	1110	959	737	949	750	142	104	133	841	724	786	887	1068	979	719	829	829	61	248	22	745	840	884	1032	846	1022	939	1014	649	767	72	80	145	688	827	316	1028	1049	983	930	755	922	852	73	97	139	668	890	834	504	584	696	1041	818	1047	98	159	156	719	811	780	688	957	853	1000	956	1125	129	166	135	830	835	862	718	990	1153	786	929	1042	221	137	131	960	1083	972	869	1145	1202	858	1020	932	1149	88	175	156	622	765	825	778	931	922	886	1000	933	134	170	158	650	739	756	867	918	1191	838	795	899	97	316	302	605	627	676	898	1113	1048	1057	1073	1057	820	161	138	99	660	772	623	890	1077	797	997
AGGTTGTAGGTTAAACCGAT	679	879	602	591	1770	1801	1574	1241	1575	1284	353	345	316	343	560	547	850	1845	1440	2072	2111	1727	2440	153	100	137	553	589	663	1809	1965	1930	2384	2387	1812	69	161	99	597	743	711	1539	1604	2182	2109	2362	2392	137	123	126	607	681	265	1825	1723	1718	2650	1880	1308	148	104	115	639	685	654	484	1885	1791	1824	2161	2358	2196	116	126	139	530	627	469	1674	1529	1785	2288	2186	2354	136	148	152	584	576	570	1075	2011	360	2290	2467	2221	211	112	116	604	651	410	596	1514	1501	2007	2092	2595	1093	167	90	93	85	584	546	816	1732	1750	1950	2100	2516	2350	79	64	132	606	626	747	1613	2118	1987	2033	2346	2498	62	97	117	642	876	766	1590	1687	2270	2107	1944	2274	83	111	181	533	592	732	1793	1745	1848	2122	2230	2557	121	160	107	561	819	635	704	1628	2755	2064	1802	2291	2551	113	116	110	503	654	681	1790	2515	2039	2040	2474	2211	57	189	229	538	558	675	1597	2177	3815	1521	1972	2273	100	186	186	670	673	620	509	1826	1881	1976	1981	1996	1840	113	100	116	135
TTTAGAGAACTAAAGGTTGT	336	445	292	221	439	454	413	292	390	373	147	144	187	259	241	310	292	398	333	414	273	276	296	5	0	0	203	286	252	405	306	472	291	296	173	3	4	1	217	268	288	404	417	469	288	297	312	8	5	5	334	262	108	363	350	334	166	197	113	0	0	4	270	293	305	214	494	358	398	327	294	291	9	0	0	251	275	217	372	325	394	280	290	237	3	9	1	185	206	216	218	480	86	283	234	272	3	5	4	205	275	179	162	362	301	450	229	296	138	7	1	0	0	224	285	338	369	420	334	228	236	291	0	2	0	268	213	276	366	440	504	292	240	243	0	7	7	163	271	321	347	390	488	291	243	248	1	0	0	255	264	255	319	453	413	213	262	244	2	6	5	266	358	295	271	278	675	376	223	340	323	8	1	2	288	305	266	410	568	503	282	283	256	1	4	0	251	252	301	386	614	862	117	201	226	0	0	0	221	223	226	222	400	392	440	253	195	258	7	5	0	5
GGCAAAACTACTGCAAAACG	1153	1404	837	994	901	696	688	557	733	700	461	480	509	574	1045	1085	1132	824	633	799	355	241	466	239	293	297	816	1210	1151	842	783	882	396	443	267	253	334	243	1031	1039	1112	851	761	859	432	467	366	295	392	310	1211	1129	374	949	935	1019	610	371	284	348	306	254	1040	1022	1172	1074	771	839	992	413	374	544	333	332	323	873	1261	762	850	708	846	443	415	523	356	382	291	908	778	948	493	840	156	432	544	432	359	290	359	1042	1073	772	908	679	701	868	409	577	225	297	365	272	363	1064	1058	1075	658	744	735	435	410	415	158	192	244	1091	1037	1128	680	919	991	475	542	421	226	307	284	1085	1324	1250	757	781	911	385	374	464	199	280	373	1010	1039	1098	905	896	1115	464	518	515	318	351	408	865	1076	1069	1333	576	1153	912	297	428	502	223	274	275	989	1249	1153	794	1175	836	317	487	464	291	404	365	959	1068	1173	852	897	1847	243	332	318	271	383	278	1017	1292	988	969	835	878	884	444	441	323	273	289	298	346
CCTTTCTTTAATCTTATTAC	236	242	212	235	486	526	416	173	267	352	601	596	462	625	183	190	261	521	414	534	217	178	210	581	591	611	153	260	180	437	485	525	314	243	133	521	778	587	266	195	200	379	347	467	294	294	295	733	664	677	169	231	75	570	511	473	276	261	187	643	651	617	203	226	177	190	493	439	387	232	299	200	586	723	557	173	235	176	408	334	464	243	179	232	573	654	608	153	164	186	332	461	72	202	221	259	604	524	668	179	247	111	149	379	443	475	216	260	114	667	744	569	571	179	192	255	437	424	494	183	198	236	409	313	507	214	184	169	397	512	516	292	195	168	480	695	496	191	203	319	342	510	526	309	238	296	478	579	678	172	218	195	660	551	577	296	327	363	588	520	712	169	233	233	201	433	741	426	166	310	195	566	591	559	226	229	206	375	666	508	228	242	189	524	525	705	242	185	285	515	561	950	191	189	224	480	693	775	211	186	163	192	440	481	538	197	172	151	604	616	481	766
GTACTTCTTTGTCTGTCTGT	387	606	364	277	293	257	215	344	442	471	521	621	495	596	292	303	351	129	133	120	342	201	323	372	369	605	291	297	374	186	177	222	326	345	238	355	490	367	282	192	242	136	170	196	249	331	239	543	451	492	529	591	253	486	510	439	916	993	470	1332	1635	1427	428	360	384	335	227	137	257	365	484	371	435	453	315	290	303	277	207	214	217	494	387	327	390	515	375	357	422	358	120	272	45	423	417	508	416	402	455	280	339	232	272	180	226	237	352	527	198	499	542	440	526	248	281	307	157	181	161	303	425	354	296	225	512	282	304	357	126	197	304	274	358	308	363	529	1351	234	220	297	185	223	214	274	237	316	339	438	434	502	634	723	558	604	594	908	1247	830	1534	1848	439	381	314	364	409	90	304	225	293	370	387	446	426	410	340	294	322	191	224	298	342	515	433	352	522	594	381	390	469	211	298	570	263	385	308	339	472	648	306	292	321	229	242	220	236	348	322	321	367	533	432	501
GACAGACAGACAAAGAAGTA	123	208	143	156	359	282	253	211	330	314	511	543	472	633	56	73	78	338	288	358	160	128	249	577	689	863	45	71	49	247	224	244	239	196	133	408	477	383	69	34	17	203	162	239	155	191	151	501	466	519	167	129	41	921	996	839	588	734	276	1869	2168	2098	85	70	49	71	266	258	279	236	321	244	429	542	535	53	77	54	308	188	292	199	150	229	551	480	485	86	56	73	178	380	62	117	172	167	626	426	395	59	57	44	29	147	199	410	216	237	114	598	545	546	488	57	70	97	279	217	346	107	249	232	381	474	597	63	68	134	220	267	263	236	266	208	385	493	1687	22	50	57	162	241	196	121	138	195	364	429	493	137	145	129	1057	1435	948	617	923	659	2107	2719	561	65	103	86	66	223	396	300	161	237	251	422	545	445	58	67	106	263	333	365	161	201	259	433	517	585	64	75	83	374	287	759	88	91	131	474	534	535	33	105	43	46	264	281	307	216	179	145	449	547	417	507
TGCCGACTTTTTTTTATTTA	432	531	334	299	654	758	650	321	400	438	467	572	517	547	291	381	509	821	587	771	264	206	366	416	496	435	330	344	304	577	643	684	394	373	270	424	539	408	357	392	365	655	624	810	323	496	340	489	591	493	282	418	117	709	669	673	360	286	159	465	401	503	369	435	284	331	814	595	617	378	436	347	390	470	398	254	395	340	642	704	647	383	373	398	446	519	418	306	352	264	413	680	125	278	290	408	469	441	523	271	326	212	247	422	508	736	357	323	154	506	446	421	367	244	317	357	670	766	709	318	324	318	248	372	395	357	424	373	593	835	754	352	301	294	325	473	352	384	427	480	648	870	863	397	385	404	306	442	546	224	378	370	833	688	646	291	307	328	386	455	501	300	396	446	336	683	1185	969	401	350	430	429	472	507	352	406	418	644	1104	942	355	351	312	366	480	525	213	361	357	511	730	1415	203	263	357	434	556	569	325	325	341	211	617	691	722	259	252	285	366	418	370	471
ATTCGCCATCAAGCTACTGA	653	789	472	548	824	1020	705	321	487	553	974	1071	942	1222	458	446	594	747	596	792	403	221	483	854	856	1090	380	527	492	743	746	854	535	420	272	996	1067	816	523	430	539	771	784	823	389	394	344	989	1188	1196	434	525	190	907	845	948	446	290	168	1081	1180	1168	526	548	441	413	811	676	808	275	415	384	1007	1112	1014	382	534	420	797	575	855	332	295	413	967	1113	1162	400	479	570	458	775	134	346	353	434	1163	898	1032	552	573	339	476	524	702	837	298	491	207	1193	1219	1105	1085	430	492	549	718	710	653	332	348	379	666	642	753	583	443	531	667	857	891	389	446	404	734	1081	897	509	534	567	672	806	1016	371	359	388	862	1089	1153	476	462	490	1051	832	712	380	448	374	916	1044	1202	434	490	440	614	609	1077	722	296	373	404	1023	1076	1206	492	543	508	774	905	723	330	330	312	900	1052	1299	451	571	519	799	803	1753	267	345	427	975	1178	1071	504	582	491	461	704	854	837	364	365	354	916	1099	909	1178
AAAATTCAAAAACTGAAACT	340	411	300	210	492	488	453	159	260	227	335	352	279	354	208	240	305	388	398	402	103	60	152	266	234	331	295	310	266	479	345	457	96	141	141	238	237	262	221	234	284	319	341	332	105	142	109	276	272	242	568	519	200	1230	882	1050	296	280	133	773	672	579	363	316	268	274	517	381	424	85	145	152	238	285	241	188	316	182	416	323	489	120	100	193	233	242	213	222	268	299	334	590	108	147	148	180	372	236	310	285	265	227	210	350	309	469	98	155	66	313	203	195	263	216	253	312	411	377	378	123	77	105	148	170	232	306	277	330	357	479	540	133	105	165	242	237	618	176	271	266	277	363	479	74	112	109	201	290	266	539	583	591	1353	1451	1259	308	395	261	784	929	328	330	389	396	222	417	608	546	103	108	175	247	334	318	300	336	304	404	720	560	127	105	134	261	246	327	301	305	325	592	619	1243	84	141	132	277	389	365	300	282	274	239	481	419	577	109	151	130	237	249	227	297
TGAGACATTGTTCTCGCACA	1634	1851	1282	1534	1752	1607	1291	460	695	731	1295	1496	1204	1611	1496	1792	1827	1117	963	1268	443	275	429	1232	1335	1295	1279	1787	1736	1362	1312	1365	483	401	420	1220	1319	1143	1833	1692	1905	1499	1627	1833	378	547	396	1327	1291	1414	1756	1718	599	1582	1029	1424	515	329	207	1183	1354	1329	1890	1567	1716	1626	1603	1493	1714	428	339	457	1173	1349	1272	1225	1896	1367	1701	1266	1429	457	377	488	1181	1469	1303	1465	1527	1598	1006	1853	284	467	589	451	1367	1142	1443	1609	1859	1277	1463	1124	1265	1785	455	544	190	1638	1450	1207	1302	1633	1774	1713	1019	838	952	458	413	362	690	775	1098	1539	1688	1896	1187	1317	1503	406	367	527	1122	1342	1106	1557	1872	2039	1499	1683	1764	549	394	360	1013	1263	1501	1665	1571	1718	1500	1265	1509	383	423	433	1124	1331	1405	1597	1756	1563	2230	1186	2416	1745	278	452	439	1059	1237	1399	1573	1596	1831	1516	1984	1733	400	457	487	1119	1445	1561	1518	1619	1686	1431	1693	3501	220	393	420	1062	1350	1548	1638	1784	1759	1594	1390	1449	1755	412	468	347	1050	1384	1140	1422
TTTCTTATTTTTAGTTCTTT	446	537	383	317	197	165	177	285	308	386	462	551	468	441	394	404	557	166	138	191	375	340	466	562	487	600	296	356	343	167	203	172	322	554	396	510	620	509	385	372	314	186	188	165	485	488	492	478	575	604	368	438	133	222	195	148	492	454	210	647	650	656	474	377	384	370	219	148	160	439	527	506	445	525	457	324	512	451	169	128	158	455	428	508	535	582	441	400	376	385	81	188	40	391	474	545	615	442	543	348	346	284	260	120	126	130	356	408	175	583	561	452	542	335	419	498	128	143	174	347	481	334	300	367	505	370	448	472	163	261	208	425	494	484	372	552	561	502	397	463	141	190	269	490	446	530	415	501	735	387	418	445	216	210	169	433	461	524	472	698	612	382	380	436	384	175	265	173	378	428	458	420	448	641	383	442	558	163	255	159	422	442	448	444	493	625	374	302	473	90	166	328	264	301	432	496	571	630	349	394	284	251	185	135	136	296	317	388	423	470	480	530
AAAAATTACACAATGTATAA	613	864	536	394	687	660	680	230	316	299	386	466	359	407	603	750	877	498	504	704	366	219	368	414	428	370	625	666	574	664	603	653	430	379	378	382	511	391	667	579	707	543	716	713	384	382	387	414	526	382	616	629	203	677	631	530	318	260	187	408	343	385	793	709	629	599	641	635	648	339	336	434	459	404	379	489	822	481	565	538	718	430	331	368	420	467	404	636	605	494	409	688	114	419	378	412	496	401	420	524	642	430	536	434	464	703	317	358	176	439	382	359	423	589	606	795	589	545	702	379	421	342	237	292	250	678	647	732	612	723	696	403	369	501	367	445	321	624	905	894	578	749	935	419	391	358	246	490	442	614	648	621	917	625	643	220	329	341	372	370	421	648	734	727	544	541	1033	728	333	380	402	380	482	458	640	750	804	486	869	894	342	361	446	374	442	544	617	741	746	661	875	1311	183	276	288	418	536	529	600	708	523	555	513	705	701	291	325	241	364	410	391	405
TTGAAATGGGTCGTGCAAAC	626	882	574	648	543	559	432	535	811	722	618	693	697	836	523	585	710	463	365	437	878	705	1210	576	559	651	550	613	648	573	476	603	759	905	675	615	731	586	519	587	630	471	408	559	868	965	862	628	860	824	545	478	264	467	511	657	1017	764	546	624	697	639	556	598	648	586	452	582	522	940	1060	1141	597	638	668	495	654	530	528	506	437	1066	1009	913	767	739	669	446	502	465	321	555	100	927	1095	950	655	478	708	677	636	509	473	413	496	650	823	1166	481	767	800	733	668	523	538	614	499	402	510	970	992	983	387	386	503	653	613	685	497	640	565	818	982	1062	529	715	534	608	645	688	456	514	607	990	1028	1027	508	737	732	501	602	727	355	524	576	1010	982	1183	646	714	798	557	761	569	705	396	644	562	713	1194	987	649	689	728	591	596	657	477	770	501	950	1097	917	639	700	790	566	464	595	447	601	1107	568	861	979	558	628	742	645	619	681	478	526	620	645	900	811	701	669	748	628	739
CATAAGCAGTGTATCTAGTC	809	954	603	734	856	821	754	401	577	494	729	844	672	790	739	796	957	909	550	897	460	555	736	699	734	731	590	731	727	810	826	757	689	645	488	727	881	857	837	752	896	766	678	1003	574	675	660	711	868	833	808	792	290	835	810	816	636	593	343	852	980	794	876	688	787	680	824	809	871	545	694	662	711	821	678	624	846	477	846	691	884	703	565	568	719	694	784	648	699	717	437	705	110	583	700	578	777	743	765	818	855	518	511	610	829	865	540	666	307	862	846	755	727	617	784	871	861	564	656	531	792	652	440	466	645	733	676	932	690	803	796	592	709	570	644	770	699	908	793	1032	746	954	917	634	586	639	608	671	884	678	708	798	926	864	845	646	640	656	685	1026	937	751	870	913	922	647	1242	756	437	714	604	697	756	760	723	853	611	769	1067	940	553	678	525	609	775	972	626	710	890	652	756	1261	292	500	539	723	921	867	737	774	779	529	731	895	905	531	499	492	690	690	726	856
ATTAGTTCACTAAACTAAGA	426	521	312	409	498	516	469	606	721	747	741	727	630	734	248	299	427	578	403	526	882	724	1043	718	702	826	256	357	317	512	519	585	1147	1117	840	665	812	616	303	312	357	420	516	482	813	966	809	745	913	870	474	467	127	767	640	740	1646	1479	705	1404	1792	1564	334	321	341	381	560	476	571	961	1194	1210	642	784	679	285	413	330	487	383	454	1177	1197	1186	812	800	806	336	336	274	348	627	130	995	1075	1165	856	733	820	350	386	204	256	390	404	574	985	1167	504	714	694	609	763	244	355	343	498	417	531	852	1155	998	535	519	760	245	279	383	477	573	515	1009	1055	1157	555	718	1409	261	342	402	380	451	514	741	973	762	551	790	901	375	493	442	902	844	958	1723	1592	1356	1477	1926	797	246	414	451	369	537	773	676	883	1197	1368	627	640	785	331	489	367	413	681	704	1103	1184	1205	683	721	938	343	382	392	514	689	1374	690	944	1102	593	841	872	330	399	327	291	535	477	563	949	864	955	658	745	617	787
CTGACTAGATACACTGCTTA	988	1153	728	797	601	587	437	536	777	793	796	873	783	844	715	899	907	325	328	404	843	618	828	748	699	706	710	768	814	407	428	394	697	776	646	703	1009	669	941	869	914	554	595	750	708	756	836	825	856	709	955	956	290	415	504	529	729	718	442	671	835	759	993	776	809	894	433	431	428	735	712	875	604	871	719	668	998	668	452	435	476	868	833	767	642	827	653	602	645	638	237	410	61	709	836	804	998	672	817	865	912	633	755	370	398	484	714	912	354	957	808	818	763	681	774	947	338	371	361	743	940	742	522	383	549	949	768	921	293	388	421	643	803	860	585	810	670	769	898	1172	558	810	792	852	778	834	653	768	918	735	976	944	193	501	502	700	764	822	634	967	931	752	900	756	1045	421	622	529	682	773	846	651	737	826	796	877	806	441	685	473	619	766	865	541	854	812	725	714	755	374	407	844	444	631	555	766	748	829	826	895	843	809	428	465	587	761	735	619	800	779	739	770
AAGAACGTAACATTCGCAAA	603	609	452	523	1055	861	779	166	306	250	355	357	354	404	485	506	565	984	756	1001	0	0	8	241	274	287	411	477	497	918	982	1108	2	7	6	193	163	190	370	358	456	601	841	868	0	34	16	195	224	280	885	882	347	2286	2227	1965	43	0	0	425	678	501	647	492	558	549	1122	967	945	13	8	9	160	203	232	352	565	391	1053	794	996	5	0	9	179	262	220	445	506	513	890	1293	237	2	8	6	208	223	204	566	558	374	386	829	829	1244	11	11	6	321	233	263	169	408	498	517	897	764	1005	9	0	4	194	125	251	504	505	612	817	1013	1067	6	3	1	135	210	459	411	469	440	686	807	891	14	1	8	131	198	233	902	703	1021	3039	2807	2441	2	7	2	435	701	195	472	562	512	637	805	1493	1010	3	2	18	242	189	240	504	521	434	966	1499	1178	3	5	7	151	301	180	566	546	715	1142	1388	2862	0	1	8	149	231	212	595	462	497	402	846	1036	1160	2	6	4	190	206	194	266
AAATGTACATTAAGTAAGAT	511	770	459	409	320	261	257	556	600	627	202	207	221	217	455	553	562	230	247	233	767	668	895	100	113	130	416	530	580	253	281	264	812	985	629	63	71	62	412	397	381	199	249	272	689	798	681	98	83	82	774	677	275	578	484	516	1721	1938	838	175	268	186	530	559	514	496	252	235	233	861	1058	1083	63	74	105	412	523	429	269	194	198	889	801	877	75	61	86	484	542	503	237	413	77	936	1120	1002	86	72	77	509	503	345	396	158	173	284	846	1114	451	94	90	51	90	459	544	546	262	219	265	748	956	861	49	33	108	512	406	561	277	255	372	822	998	825	50	34	138	361	455	426	222	212	200	790	704	723	57	104	105	762	677	789	446	642	563	1717	2242	1750	142	307	80	521	529	596	557	185	408	263	681	1070	1140	97	81	107	510	566	589	266	279	378	798	955	974	61	66	107	548	529	538	320	507	851	578	798	852	80	88	83	543	512	435	426	279	228	305	788	824	776	79	68	61	83
TGGTGTTGTCTTCCATAAAA	348	374	260	310	686	659	569	298	392	373	1295	1639	1300	1386	155	290	257	549	411	516	258	166	298	1664	1519	1841	177	350	228	602	631	661	287	335	201	1591	1801	1565	287	218	285	584	506	816	339	410	339	1987	1988	1827	220	255	83	717	697	596	337	193	172	1722	1568	1697	312	245	276	230	552	509	553	242	241	323	1568	1732	1665	193	322	232	609	418	568	306	274	321	1679	1909	1555	189	186	216	316	613	135	248	281	309	1643	1451	1912	282	326	199	180	400	541	692	218	397	153	1966	1984	1655	1739	196	270	366	583	444	481	274	215	255	1031	1111	1431	294	221	275	621	660	616	227	286	227	1305	1801	1468	274	295	368	511	668	790	296	280	353	1402	1886	2093	229	261	253	957	618	712	304	230	377	1662	1638	1934	295	272	278	286	465	873	632	206	307	258	1434	1667	2131	248	349	274	518	767	812	270	342	282	1546	1683	2213	257	249	353	552	657	1293	179	189	255	1475	1859	1838	269	272	245	220	499	677	676	236	224	197	1627	1718	1512	1814
ATAATAATAACAATTAACGA	406	565	348	290	189	180	228	495	624	728	426	487	465	483	337	406	549	225	130	130	826	640	1145	377	356	548	350	357	378	188	203	223	1042	983	745	347	321	357	371	288	294	112	128	185	775	873	657	515	439	479	818	788	261	340	305	249	2052	2188	962	1152	1192	1095	500	341	436	369	144	174	192	983	1336	1104	374	409	401	360	509	438	172	112	153	1093	1156	1070	410	395	372	381	448	421	104	257	49	1106	1158	938	368	391	478	370	404	275	303	97	138	217	906	1121	456	472	426	365	394	325	368	496	124	132	174	881	1028	995	250	273	378	445	386	443	173	195	174	848	1000	1101	261	365	946	267	383	389	117	178	177	647	694	733	278	377	429	684	715	811	493	356	317	1823	2529	2064	978	1387	368	430	514	523	369	175	258	187	755	1162	1311	365	318	484	425	532	535	173	283	191	948	1189	1074	359	389	524	458	550	590	228	293	517	696	852	947	295	464	524	408	470	436	332	141	235	202	882	855	782	335	376	347	470
AATTACTTGTTGTTAGTTTG	997	1141	784	841	610	596	474	476	671	616	897	972	721	848	915	976	1195	514	423	573	710	588	831	773	703	843	847	1144	1093	595	595	565	908	826	643	776	1002	831	1072	1023	1018	500	577	556	907	969	784	1005	1031	931	998	924	339	645	475	543	918	671	479	747	838	840	1103	997	1015	1055	630	523	527	806	739	896	751	869	833	682	1178	693	626	400	476	937	783	862	754	814	780	777	755	754	295	666	127	832	1018	867	913	694	882	951	1000	707	831	416	505	674	784	1024	351	969	948	770	710	911	1062	981	500	480	607	698	959	725	482	549	693	988	931	1304	461	782	590	857	882	731	650	878	636	963	1147	1397	546	653	658	960	902	902	696	887	999	876	928	1045	610	661	643	867	857	848	724	907	1015	981	1106	1052	1127	532	878	622	644	802	902	679	823	904	944	1266	1034	505	754	700	718	912	793	635	857	1090	937	889	941	501	726	1246	471	671	645	627	955	975	905	1026	1019	720	570	606	653	688	725	614	636	821	611	809
GTTGAATATGATATATAGAA	238	339	186	190	132	235	171	44	78	111	399	510	360	438	185	248	271	190	193	161	3	1	2	430	458	491	178	235	230	129	158	216	2	0	3	372	519	411	259	263	258	136	176	192	1	32	2	352	521	441	279	250	86	177	231	117	1	1	0	482	426	365	309	288	239	248	158	166	178	2	0	1	345	397	420	185	208	177	150	154	162	3	4	1	391	482	397	172	119	172	137	172	36	0	0	2	472	416	491	191	174	171	217	81	93	196	3	1	0	519	409	442	359	182	198	241	155	174	172	30	0	2	222	351	346	198	209	287	91	144	201	2	0	0	325	416	430	222	229	391	148	250	228	0	3	7	259	421	497	196	199	199	171	199	148	0	0	1	440	398	439	210	295	256	272	135	279	239	0	0	3	392	436	459	245	333	306	172	267	292	7	4	0	294	475	443	236	197	243	143	265	352	4	6	0	328	493	578	254	264	189	197	133	199	203	3	1	2	383	406	370	364
TCTAGTCAGGGTTTTTGAAT	495	621	444	431	1383	1331	1103	461	586	610	339	487	416	356	404	501	539	1284	994	1463	532	432	530	216	259	281	452	498	441	1308	1231	1235	550	628	444	226	331	330	434	479	530	1148	1334	1330	567	650	534	210	276	268	413	476	182	1459	1374	1598	587	514	371	170	192	208	520	482	494	455	1577	1159	1259	561	607	527	196	167	225	317	632	409	1278	1052	1426	564	584	508	225	200	265	357	468	400	1018	1502	309	535	495	512	208	211	259	484	485	337	364	897	1100	1495	423	663	240	188	195	147	193	438	519	578	1209	1409	1277	497	551	532	123	140	166	455	501	440	1034	1467	1349	554	526	502	211	321	191	358	522	557	1190	1507	1339	600	486	547	176	240	302	400	486	446	1466	1432	1553	477	581	691	169	189	339	406	464	512	486	1073	1840	1434	419	603	637	166	196	221	521	585	478	1186	1670	1516	403	596	523	195	190	252	411	438	513	1379	1683	3196	377	443	469	164	197	294	509	418	482	435	1187	1264	1410	439	469	428	164	241	201	236
TTCTTCTTTTTTTTGTTCCC	778	968	696	616	654	645	608	176	194	229	173	177	189	263	807	799	998	778	497	754	58	51	68	75	52	104	615	799	768	670	809	794	46	75	31	60	57	62	848	727	844	601	635	710	45	131	69	141	97	131	834	939	265	701	643	644	52	29	13	55	82	79	928	776	831	855	682	625	660	97	49	69	98	73	78	711	969	777	659	542	720	39	82	63	55	108	83	713	694	656	533	782	138	68	87	67	42	70	94	840	769	587	674	542	586	783	60	68	23	91	73	124	101	698	714	1085	667	477	711	78	85	52	52	71	106	838	860	926	560	868	759	34	33	32	62	37	67	757	1013	991	563	646	800	52	99	76	55	92	127	766	809	768	822	863	726	47	48	42	47	69	68	734	855	852	873	564	1155	775	72	58	59	76	99	70	863	1001	923	552	851	801	66	72	73	53	69	171	747	862	871	614	910	1694	51	58	43	74	90	76	878	868	742	678	710	674	758	85	50	53	55	108	89	63
CTCTCTCACTTTTTTTTCTT	461	609	433	392	480	541	418	263	266	309	854	1008	766	1001	297	397	461	327	317	414	204	268	291	935	961	1190	414	463	481	454	439	400	245	285	236	1027	1184	1050	457	467	395	301	401	463	273	347	247	1107	1278	1244	454	469	159	508	332	460	278	223	141	1090	1040	1060	455	444	487	454	392	426	493	217	323	338	984	1041	1033	339	582	340	495	436	479	270	265	264	984	1082	959	388	382	368	301	406	98	288	373	342	1098	955	1108	361	446	299	319	330	377	525	255	269	104	1045	1197	914	958	437	408	494	397	304	464	299	315	241	594	794	969	445	378	505	386	503	405	238	254	311	947	1095	883	478	517	544	405	492	495	241	315	323	735	1201	1234	388	416	485	504	343	453	246	238	263	911	1027	1107	462	492	467	474	445	793	614	233	357	296	845	1080	1144	452	599	476	462	728	576	208	275	306	964	1020	1123	378	361	462	405	562	1042	172	217	206	777	1292	1271	370	432	408	453	392	461	510	231	243	181	957	982	919	1070
TCATTCATCTTACTAACAGA	890	1351	880	885	1350	1286	1192	1063	1454	1487	594	710	598	650	889	882	923	1123	859	1099	1805	1557	2065	405	385	444	880	1027	1012	1236	1106	1341	2159	2133	1521	406	458	421	1089	1014	985	1217	1111	1475	2179	2011	2164	519	446	493	969	1056	357	1182	903	909	2301	2105	1307	464	447	493	1163	1085	997	1037	1375	1170	1335	1934	2140	2299	399	405	501	786	1185	828	1257	1060	1344	2233	2006	2186	442	457	493	707	843	692	773	1084	237	1726	2230	2067	465	363	479	1028	1128	794	912	932	1260	1401	1998	2320	1121	536	535	448	430	865	983	961	870	764	971	1915	2144	1923	268	327	313	1021	1054	1057	1139	1267	1338	2063	2089	2073	365	486	475	999	1070	1140	1135	1308	1441	2137	1912	2066	395	394	545	921	903	1099	948	1127	962	2201	2420	2407	396	534	467	974	1112	1101	1003	1187	1664	1246	1675	2247	2296	372	383	480	1016	1213	1041	1186	1720	1628	1887	2281	2271	396	501	525	814	634	842	1176	1070	2455	1085	1473	1727	408	427	510	999	965	981	848	1199	1336	1151	1785	1867	1797	395	412	515	466
AAATTAACTACTAATTGAAA	281	323	231	132	317	347	316	98	174	206	758	913	615	711	207	195	303	334	197	348	71	53	83	824	698	1015	168	217	228	324	287	350	88	60	78	845	955	780	203	212	232	219	263	364	71	135	71	941	1146	979	254	176	83	299	290	336	88	56	40	981	968	856	237	231	280	266	332	270	279	81	108	100	697	876	807	131	196	157	289	211	308	74	70	57	929	902	771	227	238	182	181	301	64	88	92	70	895	853	976	180	205	133	142	203	213	316	57	69	44	1066	911	800	804	181	227	305	297	227	282	118	69	73	519	616	623	214	237	261	240	419	343	81	97	104	627	938	755	288	252	273	280	425	433	82	87	60	637	1072	1086	179	211	197	313	367	399	43	64	37	745	930	932	210	346	294	218	279	512	341	71	67	93	681	964	1058	208	258	302	273	434	343	73	88	61	738	1099	1192	198	235	177	243	320	647	33	77	86	706	989	1035	214	211	218	132	311	260	385	51	50	75	790	855	715	1007
AATTTGTATTGGTTCTGGGT	387	421	340	306	382	373	371	190	232	257	581	632	527	663	266	255	390	381	300	265	66	91	109	563	552	599	267	317	331	336	297	307	124	96	74	622	682	530	308	314	309	254	304	363	83	135	94	776	663	654	240	331	99	412	266	293	151	107	52	580	653	595	300	337	309	289	347	294	295	137	156	123	535	613	575	215	354	234	342	259	270	93	71	103	510	612	528	210	286	260	143	272	58	142	129	170	605	584	670	280	313	194	263	236	266	326	136	120	57	630	568	553	561	269	350	342	303	319	284	50	91	83	385	420	542	305	291	386	276	384	397	156	162	97	490	581	604	309	351	342	286	366	378	191	162	112	445	606	712	217	236	256	391	279	285	128	90	169	452	746	707	330	304	295	258	238	499	360	112	109	105	460	673	738	235	433	380	261	526	424	82	163	88	529	620	818	284	263	349	190	380	747	91	141	124	520	735	669	240	308	295	192	244	351	310	83	104	67	606	553	542	631
AGGAAAAGAAATTTGATGGG	1075	1486	915	772	355	315	306	607	653	601	477	486	476	422	902	1181	1195	136	256	254	778	600	891	298	291	349	925	1236	1040	192	223	240	981	872	729	285	313	255	1217	1234	1218	292	215	360	1114	1045	985	291	370	337	1013	1139	399	183	268	260	815	761	432	281	347	339	1200	1003	1158	1087	265	287	281	847	1030	950	264	344	264	932	1428	900	220	239	295	818	906	921	323	300	291	841	881	811	142	199	34	857	980	926	421	338	381	841	1004	705	742	173	212	237	731	1027	392	405	326	297	299	931	1109	1244	183	214	182	771	943	833	197	198	249	1040	1135	1326	235	317	352	760	921	957	316	360	305	1127	1327	1533	282	363	370	1168	1019	989	257	345	405	913	1008	1156	289	262	257	820	911	963	279	303	391	1095	1394	1202	1085	200	410	284	681	993	884	309	331	359	958	1362	1166	260	459	316	855	926	940	227	381	403	918	976	996	209	247	398	568	729	989	298	286	390	961	1155	1025	891	186	231	260	689	671	698	264	297	333	326
TCTATTTTAACACCTTTTTA	309	386	308	290	647	648	601	264	301	399	514	590	447	523	201	218	297	681	575	737	124	155	227	572	513	536	255	242	332	736	675	654	239	283	174	516	575	439	213	184	254	635	599	665	248	313	225	512	689	651	232	216	75	751	684	636	228	183	108	529	616	620	250	310	230	227	748	567	580	193	177	200	537	608	561	162	319	248	600	493	644	262	239	207	588	617	543	184	135	169	505	732	140	255	259	246	660	558	554	204	241	163	216	462	478	590	210	172	109	548	583	565	454	227	284	213	585	562	740	206	248	206	347	376	405	280	279	270	536	846	731	187	267	199	492	602	525	219	264	264	616	711	718	219	218	224	353	566	661	227	198	224	831	717	856	216	184	190	417	553	593	260	259	292	248	680	1093	729	194	226	217	491	598	651	205	358	298	577	987	883	240	253	215	512	650	752	190	218	262	635	769	1746	123	183	241	405	753	623	221	268	218	225	603	677	588	144	129	165	435	453	513	584
TATTGTTGTTGTTGTTGTTG	399	527	377	379	1345	1309	1044	802	939	1052	1034	1478	1179	1267	236	291	234	1218	848	1136	1296	905	1388	1251	998	1362	207	313	288	1426	1193	1356	1514	1413	1019	1080	1165	1205	313	259	284	1047	1135	1411	1141	1431	1162	1177	1413	1278	315	283	115	1435	1239	1326	1178	1320	707	1414	1317	1224	283	285	250	250	1384	1277	1272	1220	1358	1500	1018	1139	1164	199	309	203	1342	1025	1180	1334	1138	1574	1052	1226	1233	234	205	227	844	1309	256	1180	1303	1316	1139	987	1241	328	307	181	229	949	1153	1356	1199	1685	718	1388	1269	1026	1301	213	319	251	941	1021	1162	1256	1415	1274	691	781	944	283	298	331	1071	1512	1399	1328	1311	1534	973	1217	1088	260	308	415	1020	1255	1377	1535	1348	1322	1013	1141	1327	299	231	368	1191	1311	1394	1236	1362	1380	1080	1361	1434	291	301	312	339	1037	1797	1306	965	1384	1405	986	1221	1336	296	270	313	1220	1697	1584	1174	1364	1356	978	1137	1388	273	216	242	1272	1276	3023	780	1064	1259	1068	1292	1356	262	357	262	248	1114	1289	1528	1157	1156	1203	1112	1164	1181	1416
TTTGTCAATACAATTTGTAT	1015	1194	923	812	491	476	511	432	597	577	318	280	330	353	888	1176	1271	290	212	330	591	422	720	276	195	316	927	1115	939	372	356	338	817	790	442	227	296	224	1127	977	1117	404	424	461	751	714	694	326	268	255	1056	1172	342	382	294	335	802	739	429	283	235	240	1167	994	1045	1060	556	371	464	753	717	741	189	269	222	903	1247	807	502	353	386	793	917	788	214	265	243	842	844	920	182	411	81	690	790	759	183	229	305	1023	1078	780	866	307	271	375	710	966	379	225	276	255	206	934	1082	1351	261	267	248	590	682	631	131	235	197	1046	1045	1177	375	364	376	734	865	750	202	268	185	1001	1096	1250	405	516	464	812	643	805	192	255	281	907	1073	1247	396	438	428	735	735	878	222	197	253	945	1174	1220	1149	437	735	426	600	714	866	214	219	161	939	1227	1147	433	620	452	703	962	750	226	309	267	1020	1057	1211	394	392	978	416	542	605	191	273	252	1045	1109	1001	866	375	404	426	650	735	598	267	311	220	194
AATACAATTTGTATTGGTTC	915	1124	872	755	1037	919	1035	458	533	572	829	890	891	1004	704	861	1162	933	721	1003	663	460	587	945	992	1095	663	931	864	874	914	1035	705	628	500	791	800	664	924	844	1025	808	930	1072	531	662	531	677	1017	747	787	912	276	955	873	898	679	522	347	861	893	799	1064	932	966	957	918	783	1065	788	680	689	662	831	760	731	1088	722	918	732	839	594	589	735	759	922	770	807	778	712	677	881	164	656	691	684	762	691	877	859	979	645	698	825	801	1048	530	738	344	935	786	777	822	716	878	997	829	842	1000	702	712	607	511	620	798	869	877	995	735	1026	947	641	644	641	611	843	742	861	986	1145	888	1051	1244	589	585	613	583	787	956	771	915	863	1044	979	1149	617	609	629	705	928	814	704	1014	1047	879	765	1398	1114	508	762	704	734	790	793	889	1028	954	1002	1329	1296	471	623	709	683	781	967	827	814	893	947	1143	2121	349	548	568	623	870	833	910	843	875	784	917	985	1045	478	497	507	726	868	684	839
TTGGTTTTTTTTAACTACAG	437	524	299	304	48	39	53	253	331	317	185	209	187	199	282	392	580	0	29	12	285	293	271	78	134	103	398	407	419	22	20	18	368	411	343	85	110	108	410	366	391	21	13	31	327	392	392	122	92	91	323	406	142	19	43	14	331	367	163	109	77	95	549	432	465	409	19	18	17	304	309	362	84	82	72	306	439	293	15	13	22	382	322	315	125	109	101	285	337	333	25	23	3	352	410	403	101	93	127	288	408	277	323	19	22	7	262	322	136	93	117	108	102	319	475	480	0	21	8	380	284	269	55	47	54	435	445	457	4	32	17	386	453	441	106	85	81	336	511	549	23	27	44	290	397	332	58	94	91	312	319	432	10	28	5	274	360	344	63	123	109	404	443	424	426	23	79	28	236	297	394	92	79	119	398	408	425	13	16	55	282	357	392	90	131	164	269	356	456	24	28	59	256	347	387	76	133	109	354	456	325	324	15	25	10	204	307	242	78	89	65	101
GGAACAAGAAAACTCGATTT	951	1028	879	816	1333	1258	1209	677	959	1020	591	765	696	660	813	858	1040	1283	908	1298	1186	804	1254	594	501	593	632	876	970	1442	1402	1356	1036	1041	880	457	641	470	905	852	932	1119	1259	1765	955	1106	1027	473	522	542	804	817	299	1466	1341	1429	1159	990	626	569	464	579	1029	888	794	822	1418	1172	1432	1015	1102	1142	477	529	545	715	978	752	1352	1006	1379	1098	961	1083	477	635	565	672	789	670	739	1225	218	1062	1233	1193	598	493	603	784	939	570	768	978	1196	1430	1025	1307	560	578	570	505	525	741	792	1154	1366	1104	1230	1050	892	1005	327	336	434	872	845	988	1273	1475	1396	999	950	1104	380	544	475	878	1025	1045	1138	1566	1660	957	980	1019	429	487	582	747	850	825	1311	1545	1531	1043	1082	1090	481	565	620	883	936	954	1062	1244	2080	1419	801	1007	1137	426	487	382	832	870	947	1353	1825	1656	901	1122	1179	446	667	658	777	780	862	1209	1502	2774	680	864	966	508	567	518	803	1002	765	724	1145	1265	1428	1004	969	867	536	586	492	532
GGGGATTCTTAGTTGACATT	775	927	544	584	438	456	388	789	892	1025	118	166	199	175	789	841	978	428	337	374	1596	1176	1566	3	4	8	732	906	874	414	402	438	1343	1598	1232	0	4	10	877	820	840	333	408	479	1595	1512	1543	0	0	7	792	769	297	311	339	330	1525	1251	797	3	11	3	787	779	822	803	460	389	409	1475	1600	1676	9	8	4	611	835	644	413	299	355	1610	1574	1515	8	1	4	701	763	713	258	392	84	1379	1735	1537	0	0	0	747	794	592	621	276	340	484	1468	1810	746	2	1	2	3	723	739	1115	371	359	416	1529	1861	1518	5	5	2	789	711	930	312	401	487	1347	1608	1577	0	8	0	912	838	1099	385	453	404	1707	1406	1657	0	1	1	747	768	873	369	439	431	1378	1456	1621	2	6	2	767	906	748	819	357	505	460	1178	1669	1675	4	1	0	829	953	788	361	580	460	1422	1720	1639	2	10	4	775	832	910	406	641	923	802	1240	1533	0	14	0	780	960	807	696	390	479	404	1351	1410	1234	0	11	1	0
CATCTCTTTTGAACTCTAAG	527	666	527	527	560	508	466	380	553	620	796	906	970	1041	398	549	513	446	336	398	457	286	375	782	564	710	454	553	419	445	346	457	615	485	408	825	847	700	504	492	608	440	501	534	360	377	432	937	853	938	518	436	152	659	517	490	315	302	182	868	882	770	527	526	524	437	540	476	496	452	415	506	776	977	783	343	541	405	460	369	406	375	455	493	843	871	809	380	398	370	241	423	58	370	515	523	732	841	874	452	429	299	444	353	379	464	340	452	197	908	966	796	815	450	526	491	424	398	526	413	453	384	524	489	590	430	417	477	419	409	505	564	329	509	720	826	727	507	622	612	407	485	533	375	421	479	686	908	1063	391	407	469	707	472	449	289	393	439	789	1106	889	412	517	550	398	438	898	521	380	397	379	769	808	966	417	542	530	393	546	594	387	473	348	715	717	1085	411	493	456	370	484	892	278	333	377	778	996	832	427	493	455	431	408	525	495	377	362	292	757	875	722	871
ACATCACACAAATCAGAAAC	500	656	444	438	758	764	619	292	421	441	801	918	777	884	350	468	452	621	461	682	314	210	376	818	723	918	374	401	488	707	601	691	366	370	244	810	910	797	492	436	533	535	707	786	300	396	334	1063	932	1013	449	430	195	791	830	899	375	304	205	920	847	991	468	481	287	347	666	585	689	351	385	348	815	941	894	330	517	333	574	556	560	362	347	375	834	1103	883	333	385	347	353	532	123	427	398	428	1050	806	899	465	532	344	383	516	685	557	336	325	164	1082	1041	925	885	345	500	457	583	506	573	326	324	398	462	589	671	497	427	482	633	681	671	300	267	357	643	874	750	442	469	568	586	746	750	296	297	349	754	836	1013	357	428	315	871	970	1024	288	418	435	800	956	1020	415	530	434	517	552	840	644	319	416	394	820	922	983	439	503	426	601	732	702	246	298	385	826	1057	1057	522	379	412	565	581	1196	219	229	291	778	1021	966	500	494	390	336	530	628	710	338	265	250	659	953	903	1002
GAAACTGGTAAGCGAAGCCA	1024	1084	802	936	375	425	344	369	485	465	596	794	686	732	919	1013	1081	330	337	359	467	371	542	663	613	677	790	1081	1111	328	337	345	581	443	360	659	825	634	1002	1055	1140	282	363	378	612	633	559	696	690	754	978	1062	374	505	453	370	531	500	272	680	745	669	1117	999	903	970	323	326	383	469	505	541	627	732	718	784	1007	784	334	286	315	520	437	481	659	738	750	791	798	832	228	336	88	510	511	438	823	703	840	1004	1110	771	774	297	337	340	464	664	296	813	671	727	642	842	1075	967	367	342	372	524	513	578	432	451	526	969	956	1063	270	434	332	431	334	466	562	727	588	1069	1251	1311	332	330	309	604	609	594	513	616	753	909	959	1014	458	421	359	561	595	538	648	699	707	1144	1149	1142	1143	316	458	357	405	539	520	647	756	833	1011	1063	882	308	555	405	484	619	531	681	761	837	972	898	1005	332	320	789	286	336	385	690	724	877	960	1000	1015	888	354	361	326	510	563	326	615	648	592	757
TTCTGATTTGTGTGATGTAG	624	814	493	601	697	582	598	1002	1279	1262	583	677	645	608	455	591	583	576	388	586	1360	1127	1698	390	506	478	448	617	557	608	549	536	1691	1494	1355	531	450	481	460	456	556	495	587	642	1539	1713	1715	516	507	504	689	739	193	800	693	672	1554	1615	926	445	510	447	710	543	644	518	600	505	631	1401	1847	1778	383	414	400	392	703	436	590	512	584	1557	1686	1715	486	516	438	449	378	360	314	549	118	1635	1776	1572	551	432	445	501	544	405	515	383	439	614	1534	1930	849	364	541	470	432	462	570	561	423	449	567	1632	1659	1756	226	347	404	487	623	525	507	514	508	1551	1685	1684	424	421	418	588	763	608	496	648	553	1836	1629	1896	406	481	541	560	666	541	740	850	656	1506	1757	1753	441	436	512	504	610	595	504	452	673	682	1319	1849	1662	391	503	457	472	633	586	595	722	776	1495	1797	1680	417	516	598	521	425	452	465	784	1040	1109	1427	1469	423	458	481	523	550	581	469	442	673	620	1412	1501	1227	367	408	461	532
TATTTAATTACACATTGAAT	178	244	150	132	661	650	654	314	509	594	458	528	413	504	72	162	189	478	396	474	474	409	554	350	382	410	93	137	110	531	449	493	523	596	438	451	464	405	143	101	117	585	537	653	608	716	665	465	420	495	69	151	27	510	471	475	616	531	276	325	446	462	127	121	88	108	638	527	541	552	481	626	413	502	400	72	126	62	575	382	577	596	522	636	430	468	450	118	110	85	364	716	113	424	673	565	528	419	512	107	94	83	102	366	486	620	437	637	249	589	451	483	446	99	93	158	471	474	402	439	685	606	236	272	326	99	121	124	425	569	504	539	541	599	337	506	299	158	121	123	498	685	800	591	612	714	352	392	548	101	116	127	344	428	479	583	521	548	364	410	448	104	127	103	86	468	974	750	414	464	641	432	479	501	77	102	106	623	928	780	492	582	585	415	450	599	78	112	109	614	920	1555	319	443	523	369	543	505	109	122	116	100	472	654	672	401	493	445	387	451	385	521
GGCTAAACTTTAAAATTATG	729	997	653	477	1637	1668	1611	202	279	247	703	921	697	825	669	715	919	1762	1375	1736	204	115	177	787	758	895	609	740	646	1683	1741	1653	141	184	99	726	798	732	697	652	622	1579	1772	1817	196	214	158	833	888	795	694	788	247	1809	1689	1553	174	150	87	808	793	750	740	666	677	652	1677	1630	1653	218	257	147	753	875	820	498	756	538	1748	1423	1553	154	139	215	669	947	739	601	563	531	993	1673	340	174	245	163	955	658	779	591	619	456	447	1116	1349	1703	130	190	84	892	777	745	638	525	765	856	1587	1849	1851	209	184	173	576	692	587	593	697	734	1503	2217	1994	150	160	167	624	805	664	568	780	836	1611	2037	2107	176	115	167	529	758	847	583	695	589	2266	1850	1746	133	180	157	593	705	760	661	749	757	648	1458	2749	1954	184	238	145	706	872	916	591	712	702	1736	2501	2076	176	129	205	633	873	1078	620	584	604	1437	2115	4016	127	102	174	660	944	813	610	701	627	683	1591	1765	1768	158	124	109	626	778	665	803
ATCAGAATTGTTATTAAATA	552	760	487	319	584	673	552	546	607	650	318	391	324	378	385	537	695	568	426	583	954	818	954	190	202	278	475	572	565	583	549	527	1095	1073	865	215	240	237	506	485	523	569	643	585	921	1178	1017	218	308	252	483	488	155	565	500	480	941	675	413	224	249	340	558	625	550	441	556	535	492	996	1044	1066	175	248	194	437	646	444	544	415	493	1007	1065	1088	264	325	220	459	463	497	282	478	93	982	1095	895	181	195	310	429	487	403	420	377	416	476	823	1038	431	239	242	223	216	385	574	637	503	562	675	924	1139	941	156	145	158	519	507	682	476	627	582	930	1099	1193	224	226	251	489	716	728	549	788	696	984	1047	988	194	254	275	457	460	455	669	533	494	810	794	960	174	249	223	400	636	660	420	435	751	651	889	1110	1073	219	244	258	474	734	634	513	736	702	983	1002	1029	221	218	235	479	460	634	376	544	1002	673	916	849	177	273	301	583	554	483	537	469	621	508	736	822	793	167	202	216	244
TGTTATTAAATATGGTAGCA	415	536	408	343	667	640	607	376	452	471	445	494	486	476	354	376	407	463	369	479	399	359	541	314	305	462	311	423	361	526	479	466	481	369	370	367	433	298	383	398	383	522	472	594	591	600	513	384	442	358	374	413	139	564	456	547	558	382	216	570	422	306	431	311	392	357	582	558	551	475	531	498	373	400	328	319	502	312	575	374	467	530	455	495	398	381	361	375	326	302	297	453	81	485	555	495	589	363	495	344	377	286	291	480	445	648	458	570	266	458	458	366	429	352	398	462	393	386	521	419	490	476	292	224	288	361	424	430	411	618	530	486	522	496	287	347	329	365	430	529	620	691	692	593	463	566	309	436	387	349	329	344	705	594	687	499	450	516	349	455	429	329	391	476	390	533	876	684	401	510	484	328	401	415	317	510	400	482	820	723	489	576	504	338	329	512	365	314	334	445	440	1149	335	426	490	376	416	445	385	421	380	365	452	562	515	376	413	412	371	399	326	480
AATTAATTTTTCAATTAAAT	213	245	204	147	145	182	134	227	272	257	348	504	375	351	108	150	249	93	102	123	350	330	421	347	343	432	138	171	176	92	93	142	474	409	323	385	365	327	206	153	202	101	83	86	433	437	317	422	515	449	162	144	37	131	132	84	342	312	159	425	359	346	158	171	195	195	90	86	110	490	514	436	309	397	357	119	169	120	104	59	102	413	389	433	353	399	306	125	122	100	93	149	18	299	463	405	489	363	480	125	139	111	122	55	71	93	297	418	170	384	360	324	353	139	186	252	94	81	107	460	502	403	243	238	280	190	149	227	75	115	131	413	406	375	248	365	341	222	234	238	88	135	182	445	358	403	244	425	486	127	157	145	190	166	132	299	293	344	288	403	439	144	200	232	132	95	190	219	363	407	514	347	352	451	172	230	180	93	143	148	409	428	489	267	465	446	129	198	121	84	201	278	229	358	371	329	405	482	160	166	139	129	91	98	136	242	268	262	342	325	222	359
AGATGAACTTGTTTTGATAG	447	480	423	380	400	397	409	232	301	305	618	577	538	837	320	387	376	348	355	458	57	64	71	548	548	549	264	363	385	407	386	472	79	87	53	563	669	629	456	392	340	319	398	460	84	94	88	649	745	647	386	411	146	395	318	454	112	84	35	484	553	515	351	450	398	429	416	372	372	94	60	128	482	612	493	282	491	260	402	356	470	47	78	63	438	630	498	244	350	314	263	430	83	39	60	61	537	463	570	386	396	222	257	353	327	400	83	75	40	644	608	461	627	262	462	350	316	310	423	89	76	68	357	499	474	319	380	430	311	455	476	47	113	87	502	527	495	418	432	465	290	388	503	141	95	89	417	540	616	323	345	426	532	410	533	95	80	68	471	657	614	387	389	362	410	303	506	394	81	102	55	546	563	561	306	506	368	343	576	512	68	88	85	478	654	705	308	401	406	391	454	791	32	67	64	568	533	558	390	327	365	340	384	339	371	68	83	70	464	500	487	636
TTATATATACATGTCTGCCA	562	704	479	328	357	386	301	169	259	322	145	241	233	238	403	468	726	225	233	303	71	52	83	78	92	70	437	552	481	339	323	332	84	96	42	102	68	109	446	550	484	254	287	329	99	131	101	75	91	96	481	587	193	321	344	339	121	47	57	102	75	106	547	565	474	564	322	287	300	107	116	94	91	66	86	374	606	429	307	264	335	116	83	76	83	73	102	485	394	469	213	322	56	70	133	85	99	84	80	452	497	369	385	150	265	362	56	144	54	84	102	82	60	392	514	588	259	220	225	173	89	72	57	78	80	446	529	583	269	322	344	77	94	58	64	47	68	509	640	687	212	330	351	60	124	97	69	84	91	412	458	492	375	336	359	67	43	117	64	92	111	522	710	532	439	255	525	349	83	119	107	96	79	81	475	579	566	304	405	363	86	119	75	81	93	92	551	440	529	323	350	684	46	112	77	56	75	124	541	561	462	447	241	307	367	82	100	63	53	60	74	130
AGATGCGGCTTTCTTAATTT	878	1002	646	681	905	847	737	574	771	767	358	359	410	539	642	921	902	684	512	752	866	715	1004	251	241	279	675	863	823	819	900	847	926	1111	867	308	326	286	816	864	884	689	835	1029	906	986	1034	315	349	334	819	928	277	906	658	861	1314	923	610	493	417	364	922	731	729	724	855	775	922	902	1069	1083	212	294	246	666	1003	712	857	672	791	980	981	1096	248	369	271	686	648	827	503	724	179	901	1142	1111	349	328	342	777	806	545	646	550	679	895	887	1018	430	352	293	307	273	731	957	899	606	519	748	895	1022	952	194	173	214	714	744	909	761	913	881	888	956	1166	261	333	240	879	965	1081	825	891	944	1152	861	1116	225	306	357	718	805	679	756	836	807	1168	1115	1202	337	346	383	806	901	876	930	735	1324	907	768	1086	1029	269	254	380	748	987	1025	761	1098	842	758	1073	984	260	356	329	803	734	951	823	880	1825	553	821	892	204	498	337	851	852	841	819	663	812	920	920	847	724	285	318	239	301
GCCGCATCTTACTTCATATT	468	611	444	448	148	107	94	128	140	209	379	452	346	435	489	565	612	70	111	174	171	123	141	348	398	491	547	544	593	123	87	169	174	134	118	489	559	402	631	499	632	85	141	117	250	245	203	493	533	532	619	663	252	128	139	135	191	181	84	548	547	656	589	564	608	555	131	95	153	124	126	156	514	441	412	440	721	525	155	107	142	171	148	200	390	506	494	474	389	410	50	117	30	115	147	120	321	432	426	564	670	396	464	101	130	127	119	165	61	454	513	491	345	539	630	682	84	101	181	155	142	96	254	234	299	638	478	634	159	182	120	115	129	131	409	567	484	635	607	713	113	128	184	183	207	223	291	504	475	560	593	693	153	223	83	191	219	188	575	623	485	540	598	569	642	162	129	159	133	138	168	490	454	563	597	654	625	111	157	174	137	169	122	418	537	613	524	462	502	127	107	196	95	156	130	303	431	477	460	620	564	486	133	132	152	138	123	95	468	462	448	583
CTCACATGGCAAATGTCGTT	903	1194	712	978	629	621	389	605	900	821	1244	1205	1166	1190	815	902	954	573	459	647	631	497	879	1242	1163	1462	763	894	831	561	528	544	816	782	567	1050	1486	1143	1116	1005	1035	538	518	651	748	953	839	1161	1435	1265	896	834	349	669	610	735	1008	758	578	1216	1385	1495	834	725	925	786	608	442	553	923	873	823	1133	1425	1273	703	873	725	491	407	496	842	741	959	1257	1394	1266	720	720	754	298	601	117	759	869	777	1397	1453	1437	925	938	658	745	327	524	494	735	1035	458	1544	1521	1244	1279	786	903	837	548	464	565	579	715	888	772	834	1190	859	766	994	456	561	556	794	696	712	1028	1277	1159	1014	1089	1257	464	586	493	970	774	948	982	1211	1518	691	764	999	635	562	604	1009	788	1018	1196	1478	1573	889	966	1047	1012	409	736	534	645	896	891	1338	1307	1396	877	883	948	449	603	712	712	846	977	1247	1442	1511	762	804	862	528	532	1184	514	720	517	1213	1534	1545	878	972	927	789	491	611	687	780	728	631	1207	1278	1191	1381
ACAGCGAAATTCATTATAAC	241	312	178	205	348	340	314	448	678	511	308	295	242	292	163	151	210	310	254	435	793	647	974	219	274	294	159	205	216	422	358	343	1071	1219	834	191	208	161	198	176	216	335	379	396	936	1038	965	248	202	253	271	251	51	412	328	406	890	865	562	223	245	274	151	215	236	237	474	325	378	874	1063	1039	194	244	227	140	269	144	385	292	300	1120	1092	1092	227	178	229	174	121	155	249	370	76	959	1120	1041	276	218	344	167	209	181	114	341	335	327	878	1151	408	305	290	226	236	231	149	232	295	240	279	855	1024	917	158	152	230	187	192	247	370	369	329	922	1167	1054	164	214	222	166	230	252	376	339	387	1059	995	982	201	192	352	229	176	194	356	410	528	904	1034	983	248	266	200	191	231	217	212	280	494	374	861	1053	1064	241	276	219	207	204	223	387	532	449	797	1057	1082	184	278	309	204	185	179	423	385	784	613	997	1066	205	278	259	168	203	219	153	327	398	347	923	776	736	220	175	229	326
TTTAAAGTTTAGCCTTTATT	248	369	196	204	455	571	530	205	282	302	414	469	392	370	140	257	159	461	337	460	43	63	50	300	328	310	83	154	199	515	503	488	85	76	55	314	360	241	231	140	241	495	514	637	91	62	87	381	328	385	134	163	48	507	514	437	105	130	48	355	286	278	179	149	175	146	520	414	455	82	61	79	385	336	374	144	147	138	525	378	411	84	45	58	295	305	300	120	148	153	325	468	72	23	72	38	291	319	373	168	161	114	142	325	408	483	60	76	38	332	287	362	321	142	199	184	472	412	571	79	93	78	209	225	224	178	185	183	415	578	583	48	77	55	245	411	257	193	177	244	447	522	562	38	63	113	212	317	404	163	147	147	637	460	515	82	107	121	273	317	292	130	184	282	176	449	679	570	43	67	72	229	420	399	136	179	218	480	718	552	62	63	100	256	276	436	152	198	165	446	585	922	32	27	47	303	363	407	165	260	178	178	387	538	589	44	63	59	269	324	297	328
TGACAAGGGCAACAAATTCA	1330	1422	1086	1206	442	323	348	609	890	943	482	571	506	613	1023	1147	1743	291	263	401	905	591	1073	293	337	333	1068	1450	1423	361	336	341	927	908	661	357	354	322	1364	1369	1355	335	245	486	1084	1030	1077	418	494	336	1253	1496	499	417	509	412	1244	793	567	284	445	424	1388	1405	1344	1282	361	297	432	879	987	987	322	339	377	1093	1374	1096	399	272	357	1061	821	1102	444	430	334	1154	1107	1072	207	262	83	975	904	990	333	311	388	1224	1380	854	1117	344	320	359	919	1026	506	410	369	345	299	1155	1235	1364	359	189	374	833	887	911	200	178	299	1207	1256	1534	346	415	437	937	903	898	236	350	331	1210	1550	1546	306	302	313	1054	947	1052	258	373	378	1264	1327	1381	448	475	442	1114	944	1083	347	311	334	1276	1336	1458	1651	263	500	368	672	1109	961	312	303	335	1110	1470	1357	296	507	357	756	972	805	322	371	472	1332	1095	1382	359	387	758	512	743	686	335	356	416	1390	1364	1359	1202	377	329	344	926	768	758	254	406	307	385
CATGTGAGAAAATAAACAAT	467	691	498	484	1164	1172	940	310	439	486	612	648	544	648	397	411	602	1336	947	1025	162	137	187	472	455	471	414	548	457	1210	1173	1110	180	112	120	393	461	448	448	444	554	1073	1123	1384	130	255	174	488	558	565	378	456	127	1575	1209	1170	164	166	74	518	506	517	445	416	434	401	1114	1014	1164	125	150	155	469	443	435	312	506	372	1130	873	1150	172	193	219	441	509	395	428	399	323	602	1009	151	134	126	189	458	452	488	362	458	285	285	741	1119	1204	122	215	98	465	429	465	417	322	419	519	1065	1237	1052	207	182	153	291	366	373	413	444	468	1022	1277	1275	167	196	141	324	479	451	484	486	626	1040	1369	1315	175	135	185	389	405	525	316	451	425	1519	1479	1346	132	171	154	400	443	443	399	417	521	383	963	1719	1349	132	155	162	434	359	472	427	573	479	1038	1593	1261	200	210	136	444	375	545	435	512	456	903	1276	2043	84	153	166	445	442	578	419	461	377	379	1107	1270	1144	148	139	148	431	427	389	475
TAAAGCGTGGTCGATAGTGA	725	930	661	764	1136	965	953	1253	1674	1468	957	938	775	932	607	636	795	992	862	1354	2847	1949	2791	702	915	852	435	622	654	1210	1108	1100	2859	2383	1952	821	990	884	754	659	694	917	1072	1386	2455	2634	2284	975	1024	995	709	767	259	1209	1213	1508	2451	2025	1424	666	997	1009	676	594	613	616	1268	1069	1185	2643	2717	2993	707	875	860	570	738	520	1052	864	988	2529	2619	2732	818	902	787	547	647	598	734	1159	212	2545	2847	2559	880	931	1078	656	766	456	499	938	944	1252	2402	3085	1387	1072	901	884	896	552	628	823	1062	977	1044	2651	2891	2695	488	546	668	607	557	660	1087	1088	1271	2562	2443	2658	661	963	811	707	711	662	1006	1144	1413	2636	2360	2520	685	766	970	585	681	842	1576	1134	1420	2230	2635	2509	749	962	1070	562	589	683	874	841	1557	1220	1901	2760	3069	675	857	800	582	725	663	1006	1272	1083	2216	2884	2965	674	900	961	729	653	641	1120	1212	2206	1506	2008	2219	725	922	1075	688	691	685	570	1136	1108	1033	2475	2323	1966	877	905	781	869
AGAGGAGAAACTGTGAAATT	676	1012	660	673	774	909	679	440	576	601	878	982	867	974	639	717	929	669	591	1008	573	413	566	819	753	1008	683	734	765	844	781	823	516	582	493	864	1032	769	697	740	737	758	758	799	566	694	670	809	1044	938	741	752	253	1076	761	739	739	528	328	761	952	915	728	683	689	703	715	738	744	587	540	614	731	915	812	612	784	547	843	613	833	546	546	658	907	861	893	595	585	613	516	989	148	504	665	609	996	784	1072	611	669	519	556	612	708	798	511	653	270	949	1002	901	716	651	703	902	719	848	851	546	645	545	560	635	736	702	709	815	702	835	878	513	541	577	645	923	773	677	798	785	670	808	898	624	611	608	625	866	1090	616	634	868	1147	989	776	683	601	579	752	984	1087	680	759	818	694	722	1058	870	425	643	661	690	940	867	605	731	872	837	934	1152	522	600	541	740	894	1089	693	598	771	777	1010	1741	363	468	414	765	1031	1015	724	750	693	606	734	894	882	469	411	473	851	758	733	863
ACCTAATATGAAGTAAGATG	617	885	486	524	816	763	587	467	591	524	584	644	491	766	660	630	741	723	521	801	705	570	794	516	450	411	567	691	649	717	684	654	776	665	577	475	724	467	731	604	644	586	658	880	610	784	682	684	585	625	516	680	236	855	781	708	766	647	416	568	551	608	586	722	597	741	796	670	688	692	808	770	474	508	512	455	704	519	779	495	727	723	643	859	535	497	583	536	530	519	475	731	142	719	699	735	602	449	664	521	678	442	603	491	622	800	632	891	352	621	623	499	477	588	686	628	742	512	845	797	738	665	280	308	392	674	704	679	726	799	899	730	873	695	408	689	462	641	683	749	599	782	765	839	693	722	442	464	646	523	661	559	907	951	807	719	730	854	587	607	630	605	782	625	628	526	1015	908	692	798	866	625	560	596	617	770	670	622	900	848	662	841	817	474	591	618	540	612	576	723	872	1521	452	547	617	484	580	583	603	682	631	465	680	714	841	698	646	613	397	533	541	524
GGCTTTCTTAATTTAGGTAT	677	873	596	448	983	1014	902	125	252	248	729	875	711	867	579	694	854	850	766	957	2	0	16	714	812	866	512	648	603	944	960	937	4	1	5	826	858	761	729	711	829	811	915	1160	14	41	5	885	981	807	624	618	221	1162	861	1133	24	5	0	878	887	826	785	619	698	657	1115	893	1037	12	0	8	750	921	775	532	870	566	934	707	1088	4	0	16	870	965	898	654	685	721	536	845	168	1	7	7	971	806	974	608	725	482	551	714	839	875	6	8	0	943	918	845	771	686	747	857	898	974	853	58	0	1	473	625	618	578	650	761	1019	1150	1082	6	1	4	622	998	676	599	834	880	857	1136	1043	6	2	8	638	840	984	560	617	642	1527	990	1140	0	0	8	785	878	922	636	884	693	662	894	1278	1151	11	12	6	708	893	1060	665	732	742	841	1253	1211	5	2	13	707	894	1117	712	742	744	741	1056	1967	4	1	3	685	1077	874	728	669	628	587	824	1061	1007	1	13	3	766	835	746	956
TTGATAACACAAACATAAAG	570	786	531	501	584	520	481	185	254	273	552	705	614	599	588	646	763	519	387	567	180	112	163	613	567	679	557	743	587	487	352	532	160	181	139	592	636	516	734	696	750	519	433	530	100	217	140	643	546	762	611	664	193	760	576	555	131	92	98	559	627	669	689	664	605	662	482	451	602	135	157	122	633	676	622	506	760	499	579	408	473	164	140	170	642	620	651	451	548	518	380	506	104	129	152	155	716	506	666	574	691	443	414	449	550	655	110	164	55	637	715	565	524	557	680	787	517	530	436	204	133	177	411	380	510	664	660	748	497	457	655	152	192	196	454	587	574	657	850	930	460	496	643	155	198	136	489	600	762	496	672	617	689	558	472	134	106	153	563	677	588	530	712	812	711	368	846	614	96	169	175	574	668	744	566	692	680	523	798	567	161	144	158	595	644	777	553	545	640	542	698	975	89	81	126	505	643	733	615	665	532	544	452	607	597	127	172	104	589	584	516	669
AAAAAGCACACATAATCAGC	377	523	305	330	816	871	710	362	493	517	498	540	563	557	165	216	280	685	609	708	310	248	443	453	395	463	198	282	204	882	799	904	474	426	402	450	501	351	300	259	212	668	683	859	381	373	453	399	503	491	278	246	108	971	711	757	385	356	244	429	536	431	241	220	264	224	739	711	772	423	448	441	384	409	385	172	231	196	746	716	741	381	425	432	515	421	451	150	220	184	475	738	143	356	453	510	456	408	478	228	234	135	195	565	703	1034	359	436	184	542	498	433	528	221	203	264	693	549	681	374	372	459	294	240	416	226	169	274	676	848	952	356	480	444	345	520	294	227	246	265	746	811	986	371	386	407	331	469	521	191	237	329	711	819	810	408	362	450	384	472	518	198	304	238	266	692	1156	920	311	466	479	407	486	361	218	290	198	660	1028	965	340	409	364	400	465	516	234	161	313	586	700	1488	226	360	354	379	454	447	240	195	217	228	732	906	771	357	342	401	367	436	365	499
AAACATAAAACTAGAAGAAA	816	1066	672	591	697	704	705	177	264	273	1076	1267	911	1074	742	862	1033	764	560	701	7	14	22	1096	1079	1333	762	882	785	691	752	718	13	22	7	1142	1479	1064	953	873	1021	648	696	755	34	40	24	1261	1347	1327	745	832	289	628	628	583	44	24	12	1289	1351	1201	999	931	942	916	808	659	741	14	50	13	1230	1158	1142	707	1012	765	712	480	781	15	25	30	1283	1439	1130	688	799	627	534	694	139	13	15	48	1458	1174	1457	748	843	606	734	599	573	676	13	29	11	1267	1194	1160	1049	657	813	930	679	676	683	100	11	17	810	884	979	791	919	1183	630	880	822	9	27	7	980	1337	1071	945	1072	1242	639	828	913	61	11	23	905	1200	1478	691	831	872	836	767	758	10	22	10	1047	1252	1319	802	1064	1002	765	690	1079	930	16	34	35	1158	1203	1410	809	1107	944	618	812	1018	15	27	38	1123	1320	1557	712	857	976	644	790	1622	6	12	25	996	1291	1346	839	885	859	788	629	737	661	14	36	20	1091	1101	1065	1311
TCTTAATTTAGGTATTGGAC	586	698	449	519	122	112	136	524	692	853	448	467	498	514	494	540	832	83	63	111	810	647	779	331	383	457	454	575	620	102	115	80	1020	875	739	385	514	326	543	570	611	45	102	69	1010	1012	1062	460	431	500	627	600	190	75	132	55	1029	831	569	386	393	406	531	665	640	683	94	49	95	911	954	972	331	415	465	470	709	479	96	74	76	972	857	912	425	384	375	546	512	502	42	109	13	960	927	1009	450	430	412	590	615	430	510	56	71	95	892	1097	403	420	509	431	436	492	590	678	60	70	78	813	873	760	270	238	316	600	556	811	55	123	125	989	787	1106	286	515	351	667	682	649	74	122	53	1101	1056	1064	349	424	421	549	707	575	110	64	55	1012	985	1129	331	427	434	539	624	668	617	45	155	126	643	1014	940	337	489	461	579	675	697	75	139	87	758	1138	921	373	463	564	577	550	586	90	95	143	613	808	961	375	522	437	564	596	599	520	79	53	83	837	867	675	437	445	371	462
CTTGTCGGTGGCATTGTCTT	917	1109	807	750	685	634	720	420	476	548	907	932	887	1062	794	845	876	606	414	706	289	311	352	882	1060	1108	693	812	863	633	681	693	270	305	230	923	1166	955	829	805	831	721	726	790	333	405	307	959	1048	1011	838	873	307	911	624	683	351	310	209	958	999	1134	947	808	817	786	569	701	694	277	303	308	878	946	885	705	958	588	625	568	669	304	323	344	844	1035	886	607	687	774	457	540	92	218	371	287	1060	1034	1128	895	969	629	612	615	688	719	310	328	166	977	1047	713	803	774	783	858	548	607	530	404	222	370	628	693	893	827	843	909	575	706	604	240	300	263	642	1037	901	750	872	980	554	676	646	318	343	267	794	910	870	770	1003	1157	749	724	845	297	393	321	937	835	1117	742	859	860	921	590	960	608	223	335	374	767	949	1100	685	838	794	573	896	810	391	334	315	787	882	959	762	675	851	597	722	1285	184	272	284	862	1010	1025	947	872	904	721	620	679	705	368	373	251	891	850	790	1044
CAATGCCACCGACAAGAGTC	40	44	17	47	81	44	37	385	441	530	114	99	93	91	0	0	0	89	51	53	965	725	1042	99	75	106	0	1	0	66	40	61	806	1057	830	75	92	123	0	2	0	67	53	59	789	907	847	118	125	121	1	0	0	59	18	64	866	830	639	113	72	61	0	0	0	0	69	32	93	758	923	885	68	70	137	1	0	0	40	64	30	978	957	1013	96	115	79	0	2	0	34	92	13	893	943	883	76	63	94	0	2	0	0	51	63	54	774	998	486	96	113	81	85	2	3	0	87	58	34	1013	1190	889	71	56	50	0	0	0	57	57	48	840	1055	997	93	85	79	0	0	0	77	99	64	1015	844	907	86	132	118	0	0	0	26	57	24	882	845	940	94	97	143	0	8	4	0	45	42	76	644	936	971	89	78	155	0	0	0	56	135	39	764	1121	944	102	109	126	0	0	0	95	87	82	535	724	761	92	77	122	0	0	0	0	58	50	56	852	814	699	79	123	86	103
CAGTTACTTCAAAAAAACTT	124	142	88	97	331	328	325	419	511	549	306	430	345	393	62	62	78	287	171	299	918	732	1056	433	392	426	54	72	73	282	269	328	964	1012	772	368	488	359	108	97	79	304	329	324	955	922	863	337	337	481	60	64	27	369	351	323	950	784	500	418	436	524	64	47	47	78	333	294	333	869	1128	997	431	430	487	45	87	51	307	229	253	861	993	898	394	475	431	46	52	68	128	238	36	857	994	980	365	428	351	91	57	58	55	204	216	341	793	1089	458	429	373	341	403	71	75	91	244	205	275	886	1034	979	270	238	361	95	73	81	288	334	316	879	962	985	277	412	295	72	66	63	292	297	356	976	881	1016	285	439	513	68	70	108	384	408	358	708	842	1035	336	396	350	72	47	39	91	240	504	299	707	1065	971	394	402	464	81	104	73	312	390	408	914	1019	948	365	405	522	55	51	66	221	210	495	586	732	876	300	443	431	54	56	78	34	287	332	266	783	867	726	302	421	403	502
GAAACTGCCATACGTGTGCT	811	904	688	765	1685	1666	1246	543	799	751	1330	1544	1377	1588	642	789	910	1402	1097	1564	1030	758	895	1558	1640	1864	626	867	837	1499	1378	1307	864	1119	761	1471	1585	1538	705	762	770	1464	1414	1707	872	987	856	1625	1867	1653	751	727	266	1952	1902	1746	885	914	570	1419	1690	1649	826	786	559	789	1587	1294	1554	776	936	1030	1584	1591	1683	604	786	619	1697	1168	1524	993	837	832	1516	1628	1748	605	634	566	828	1404	327	875	873	967	1633	1616	1700	705	739	555	648	1134	1460	1414	806	1121	469	1909	1853	1707	1703	658	775	723	1332	1327	1467	983	1084	802	1024	1207	1468	785	707	749	1278	1606	1411	891	999	972	1290	1681	1304	677	764	811	1341	1617	1479	781	839	848	1269	1848	1816	696	694	786	1518	1692	1715	813	1072	1025	1498	1847	1782	735	870	724	960	1207	2242	1569	763	957	935	1499	1526	1520	720	732	796	1420	1751	1790	886	1022	1085	1423	1640	1972	718	640	688	1347	1350	3098	617	684	827	1426	1709	1624	750	773	747	649	1373	1469	1663	799	977	745	1380	1725	1491	1791
CCTTCTCACAAAATAAAGCG	301	452	261	287	734	648	645	218	362	348	231	172	271	298	211	277	218	622	507	721	235	146	281	99	84	75	222	302	245	816	703	719	340	260	168	94	122	87	278	202	195	647	760	706	294	427	297	38	100	62	223	213	76	706	767	905	308	218	140	69	121	93	226	285	246	176	795	521	642	243	333	275	47	101	50	158	262	184	707	592	669	301	251	272	65	97	66	222	172	183	296	593	118	302	319	306	90	40	73	200	276	158	155	380	654	800	269	287	123	133	127	74	81	181	228	277	603	594	572	224	225	269	68	50	61	276	203	287	572	699	761	268	270	199	48	122	109	208	247	208	608	760	732	263	341	319	53	86	37	210	255	242	589	784	843	332	237	304	56	118	96	164	254	221	266	512	881	774	239	321	325	68	60	63	259	285	233	714	949	699	202	383	295	63	102	88	180	169	217	482	553	1122	191	281	277	42	76	69	207	244	202	200	588	722	644	285	263	235	63	80	39	92
AAAGTAATGGTTCCTCAATT	1025	1260	764	876	309	337	312	180	309	314	452	493	466	495	813	1169	1126	234	267	229	53	49	51	231	299	297	946	1011	1086	272	295	368	84	52	61	248	357	246	1097	1075	1111	249	368	383	35	38	24	378	368	355	1107	1150	374	300	359	352	127	67	34	321	355	429	1076	986	1117	1096	299	321	329	43	54	103	263	328	315	812	1226	934	392	248	297	44	50	58	267	376	294	903	829	914	185	399	67	70	54	36	354	281	415	1069	1098	676	894	201	293	411	58	69	30	272	313	294	357	828	1223	1184	252	288	315	123	83	34	169	172	223	1046	982	1221	214	376	416	48	48	61	264	355	297	1165	1133	1322	232	349	401	68	23	66	258	311	396	992	1117	1204	337	359	372	114	63	87	319	478	380	888	1154	1182	1157	265	364	342	55	55	51	269	289	366	1040	1194	1284	321	421	430	49	63	75	250	414	380	959	1048	1052	291	386	756	30	37	47	315	394	427	1075	1123	1076	987	237	327	292	44	46	55	219	329	307	358
TTGATCGATTGGTTAAGTAT	646	864	627	701	569	522	433	420	618	669	1337	1572	1237	1365	534	637	722	508	376	593	572	412	756	1534	1589	1696	551	691	615	577	575	656	596	701	466	1547	1786	1254	670	581	707	476	491	481	582	670	637	1609	1764	1731	663	714	262	615	681	704	628	463	369	1474	1681	1611	648	657	595	670	597	512	544	555	676	651	1223	1547	1616	459	686	501	527	432	616	675	599	661	1508	1737	1576	564	568	551	287	489	123	521	566	595	1693	1313	1783	601	655	435	442	430	414	516	692	688	284	1798	1538	1455	1641	555	546	772	451	431	519	449	774	665	1056	1134	1399	656	532	716	513	628	583	638	712	625	1313	1646	1242	795	707	718	399	572	606	706	635	709	1343	1572	1834	582	767	590	766	609	606	572	587	664	1341	1804	1675	588	841	640	798	455	771	569	435	720	690	1293	1412	1522	593	729	745	533	719	577	599	617	645	1387	1729	1907	588	560	700	536	508	1089	362	515	452	1316	1705	1728	737	677	659	552	500	570	529	591	531	471	1289	1520	1402	1783
TGTATTGCCAAGCACACGTA	921	1000	690	849	678	738	545	575	766	683	1283	1660	1444	1698	747	707	893	694	431	658	498	393	597	1400	1441	1572	647	733	810	634	670	600	713	570	532	1428	1717	1432	873	898	898	544	510	655	639	701	610	1665	1805	1633	817	745	323	678	699	778	701	556	329	1597	1679	1506	813	848	832	723	653	648	679	434	555	748	1355	1699	1506	647	912	690	641	486	676	557	484	662	1511	1584	1501	674	702	617	349	709	90	585	672	600	1603	1591	1604	713	936	521	654	473	518	769	535	686	282	1887	1645	1507	1603	694	755	810	617	447	491	503	653	582	903	1063	1200	769	744	900	517	606	651	648	608	683	1319	1565	1315	706	859	950	586	564	712	609	600	612	1236	1765	1629	771	751	928	637	667	670	716	547	618	1509	1865	1879	739	953	744	971	477	749	686	450	675	682	1482	1440	1610	762	748	835	567	716	738	476	539	650	1422	1545	2042	661	743	835	513	526	1029	331	549	571	1416	1704	1576	673	833	871	634	559	566	706	527	513	468	1393	1652	1546	1931
GAGAATCGAGAATCGGCGAT	1142	1369	946	1182	534	452	374	269	456	444	920	1017	925	1016	1000	1063	1174	358	327	362	4	5	13	835	838	913	1032	1089	1016	433	374	405	13	6	8	797	980	837	1094	1130	1136	406	360	467	10	13	5	987	1111	984	1144	1259	441	662	446	500	70	1	2	969	880	800	1265	1075	1011	1078	386	325	477	10	5	14	727	833	903	960	1236	907	329	410	426	9	5	8	838	954	816	728	1011	1033	226	442	67	13	1	1	744	813	879	1150	1185	745	918	310	333	396	8	17	3	882	850	891	845	1042	984	1172	443	282	397	41	2	10	516	676	736	1043	1004	1225	374	479	432	13	2	12	756	829	629	987	1156	1371	311	423	395	3	7	14	734	993	985	1057	1172	1141	405	502	522	2	0	4	912	1023	1012	1022	1072	1126	1293	312	600	444	4	7	10	716	869	1010	1086	1269	1048	423	622	436	3	0	4	753	976	1109	837	970	1171	361	432	877	0	4	11	665	834	874	1220	1107	1087	920	409	389	444	8	13	5	774	762	798	973
CCAACTTCAATAAAACTCAT	1019	1507	911	805	664	664	594	325	457	477	210	277	242	270	944	1146	1211	724	480	662	359	230	333	36	88	89	728	1188	1072	590	609	618	304	241	246	123	115	66	1043	1039	1140	654	549	705	344	310	297	123	95	125	1313	1232	392	707	531	568	298	264	148	117	72	99	1026	1064	1158	950	712	666	649	284	393	406	105	107	72	754	1131	828	657	455	570	333	306	261	106	113	76	801	905	825	389	543	117	333	282	295	126	83	99	947	1083	682	1004	476	505	783	250	323	151	105	83	87	85	982	1134	1224	621	566	659	458	294	307	43	73	64	1066	1101	1140	592	745	610	286	279	328	43	109	85	1029	1174	1211	645	591	682	289	304	276	80	89	107	953	1050	1224	739	802	776	296	288	346	65	132	110	978	1176	1184	1022	480	884	747	229	406	292	104	68	106	1024	1302	1077	585	1096	748	294	335	393	87	164	112	980	935	1117	569	689	1101	205	217	238	80	88	109	1050	1096	981	893	541	682	672	257	247	289	47	82	104	79
GCGTAGAGAGAATCGAGAAT	585	652	469	539	609	620	514	413	556	600	1192	1258	1017	1251	402	513	683	552	388	581	533	533	734	1315	1305	1413	403	460	525	593	498	580	604	596	506	1299	1511	1278	474	493	489	549	463	760	573	658	595	1355	1502	1601	444	521	174	563	565	588	654	553	387	1306	1366	1541	521	544	496	401	614	503	614	563	716	627	1176	1387	1301	351	444	399	628	484	595	571	543	704	1301	1603	1242	382	399	365	360	593	88	665	694	687	1505	1263	1494	455	540	323	358	397	504	620	563	759	344	1525	1350	1237	1444	407	470	597	453	359	607	606	707	723	858	964	1075	550	377	484	474	525	540	622	704	749	1152	1590	1191	440	535	503	511	566	741	589	601	615	1074	1363	1597	390	399	497	460	514	483	591	558	668	1219	1485	1582	447	535	502	574	508	632	639	550	575	693	1158	1227	1573	409	498	533	600	688	648	527	593	590	1094	1452	1592	456	397	558	523	536	1084	402	542	607	1145	1393	1358	434	510	491	428	543	599	591	579	554	468	1062	1220	1158	1380
ACACCCTTCAACGATGAGTG	1620	1784	1163	1514	381	340	267	772	1169	1133	1095	1419	1106	1507	1276	1577	1689	284	210	358	1420	995	1549	1221	1190	1410	1251	1640	1522	298	280	349	1587	1201	1108	1233	1450	1203	1669	1544	1467	242	295	323	1350	1470	1418	1346	1407	1446	1566	1666	582	397	275	408	1452	1215	1001	1084	1326	1340	1633	1599	1498	1384	277	355	324	1325	1512	1631	1119	1448	1211	1147	1723	1291	323	272	314	1393	1398	1666	1221	1466	1336	1074	1301	1232	163	397	61	1420	1414	1583	1180	1115	1334	1386	1599	1033	1343	225	304	428	1262	1741	751	1551	1503	1351	1466	1421	1524	1764	274	243	277	1441	1474	1489	836	784	945	1396	1488	1740	254	296	295	1490	1375	1394	1023	1334	1015	1514	1785	1762	252	332	326	1453	1321	1464	1018	1385	1595	1312	1427	1561	359	334	338	1487	1542	1601	1101	1380	1383	1418	1609	1552	1660	213	512	351	1255	1690	1579	1180	1300	1321	1394	1674	1538	271	368	310	1330	1603	1595	1027	1412	1608	1325	1411	1326	250	304	575	883	1061	1460	1275	1378	1363	1552	1512	1586	1198	313	342	256	1545	1273	1101	1295	1305	1300	1470
TGAACCACACTCATCGTTGA	1461	1580	1159	1380	494	558	460	659	860	821	1216	1220	1109	1339	1425	1479	1663	392	289	427	861	600	928	1090	992	1062	1195	1517	1432	338	484	429	993	1100	783	1126	1268	1210	1467	1409	1566	445	345	465	801	1047	921	1167	1411	1281	1645	1724	584	515	465	499	806	717	456	1055	1413	1384	1673	1552	1387	1437	467	384	441	753	852	880	1000	1245	1240	1248	1630	1218	417	375	391	972	836	950	1234	1371	1162	1260	1175	1219	264	473	76	774	982	709	1230	962	1177	1380	1554	1123	1187	247	359	455	763	961	422	1409	1279	1163	1082	1492	1444	1741	371	329	435	794	950	908	735	874	880	1458	1406	1651	328	404	378	1031	1000	1024	1016	1154	1064	1471	1602	1898	353	442	406	839	866	898	902	1219	1272	1650	1514	1683	532	469	508	966	826	791	1095	1549	1529	1465	1503	1499	1713	312	641	414	693	925	911	1118	1211	1208	1442	1639	1465	458	655	528	921	789	854	1065	1199	1525	1243	1167	1422	495	441	825	531	711	677	1100	1361	1337	1517	1619	1522	1284	442	444	440	870	715	599	1216	1195	990	1255
ATGACACTAAATCTAAACAC	468	620	363	453	324	234	287	318	454	462	649	710	683	752	402	460	588	163	143	223	352	213	344	599	531	747	277	442	399	224	294	206	258	298	215	582	660	575	426	448	411	311	181	349	398	525	368	589	733	735	458	454	164	346	290	235	379	270	167	607	669	596	439	466	382	393	309	228	217	375	416	385	698	728	673	368	399	312	266	198	262	373	340	331	698	771	606	377	371	435	112	211	40	301	312	375	585	514	709	446	454	256	322	184	202	324	342	455	197	883	651	714	758	368	423	468	234	195	260	353	328	323	335	388	500	442	421	447	227	268	297	314	272	246	493	689	622	390	473	527	211	237	265	375	411	510	459	697	916	376	424	496	389	255	297	319	376	328	682	721	702	379	503	456	507	193	326	249	309	401	384	572	589	813	369	400	449	277	296	244	346	355	387	627	682	853	399	395	437	178	241	413	187	296	346	497	660	739	456	517	426	375	230	215	233	326	245	252	631	636	658	713
CAGAACTCAATCCAGATATT	990	1190	851	857	647	656	633	560	605	721	648	693	683	864	861	951	1165	684	484	641	582	478	666	555	580	625	773	1025	1008	662	643	564	804	673	531	570	613	542	1001	1029	1191	575	718	679	557	701	605	652	746	679	1001	1004	400	649	750	578	694	544	318	561	781	618	1072	1027	1022	1156	609	568	712	518	767	701	528	611	616	811	1177	837	712	439	650	707	594	788	549	721	578	799	833	816	373	628	115	527	612	564	598	535	628	917	1066	615	833	453	496	701	524	699	280	741	645	648	608	870	1005	1127	645	547	644	690	629	566	336	466	406	902	955	1046	665	771	824	591	689	698	427	520	513	1026	1169	1336	545	690	795	685	582	566	540	654	746	852	1054	1124	759	610	631	677	480	696	524	742	639	981	1167	978	1020	531	973	636	451	647	717	604	664	658	871	1017	1247	675	812	818	534	680	661	519	721	680	840	802	863	580	712	1608	351	425	601	521	643	648	976	1096	900	729	624	681	519	568	561	541	613	594	569	539
TCTTCAACTATTATTTGGTG	1083	1582	996	876	1020	942	875	518	597	583	608	715	650	635	852	1115	1212	1079	796	1052	788	748	861	564	594	707	1058	1250	1219	1030	854	1054	818	902	576	488	646	576	1096	1059	1226	1230	1062	1458	704	929	822	571	658	717	1078	1225	391	983	760	837	932	600	446	518	610	649	1199	1168	1076	1295	1155	1037	1128	760	836	881	571	598	640	868	1299	924	1094	771	1094	738	719	938	628	644	678	920	922	876	675	1177	199	741	781	887	698	559	580	1176	1166	753	837	710	933	1023	723	925	386	705	684	535	639	852	1047	1304	966	1130	1058	937	865	815	372	409	557	1107	1081	1326	880	1087	1045	771	852	805	460	673	537	997	1179	1258	1183	1342	1510	727	884	847	451	611	633	923	1091	1293	892	746	1141	678	600	765	466	687	642	962	1277	1326	1264	795	1435	1093	667	871	915	601	565	648	1016	1450	1135	984	1301	1361	796	949	811	508	664	723	904	1058	1388	1121	1245	2735	478	600	823	550	487	623	1189	1216	1025	997	906	1094	1108	793	730	676	499	625	555	732
TATATTAGCTGTATACTCCC	632	705	442	430	162	125	165	323	393	394	874	1056	851	1039	476	534	694	151	71	124	417	361	547	832	871	1247	444	588	585	96	129	112	531	494	405	972	1015	812	484	501	520	82	94	179	513	359	582	1027	1279	1194	544	530	204	131	131	103	442	398	287	1074	952	1233	581	588	568	567	162	114	132	448	507	481	856	902	1034	452	697	479	84	108	165	456	415	543	877	1056	898	500	498	455	94	75	16	494	487	449	1252	920	1142	477	587	400	564	81	92	89	379	415	208	1230	1097	992	1043	468	589	590	122	120	113	516	430	515	667	719	937	572	625	675	99	123	130	382	500	575	788	1103	838	638	717	695	96	117	144	532	468	406	732	1083	1281	462	500	580	104	84	142	478	445	516	862	1035	1124	513	614	616	652	126	212	124	312	474	518	834	895	1136	441	594	539	124	80	145	464	486	436	898	1100	1304	457	480	684	100	136	206	300	355	356	956	1071	1111	595	638	473	442	84	112	118	406	319	398	854	1035	962	1099
TTGATTTCTTTACGTTGCAT	814	1099	691	696	874	942	843	939	1194	1157	653	637	585	650	792	873	980	962	767	1099	1659	1462	2027	616	550	712	711	874	785	1040	1040	907	1821	1758	1466	445	606	512	838	777	831	839	902	1113	1822	1767	1845	540	760	658	715	768	332	1085	977	1080	1761	1555	981	759	846	680	840	897	892	802	902	982	958	1586	1953	2072	491	565	626	614	758	715	872	769	1012	1911	1857	1859	538	646	508	662	635	736	662	840	190	1615	2039	1751	528	440	533	848	929	493	650	745	892	1013	1519	1969	930	609	683	517	479	801	824	889	841	785	1018	1731	2058	1853	342	323	485	737	726	862	878	1151	972	1830	1776	1896	438	571	610	932	1003	960	874	973	942	1823	1711	1855	445	561	625	629	663	770	1264	1085	1082	1783	1726	1786	675	969	561	688	903	942	845	776	1192	1079	1520	1982	1948	494	570	707	667	865	869	858	1192	1020	1604	1892	2112	527	836	683	814	623	747	836	926	1920	1132	1364	1563	449	563	503	742	721	810	694	799	1042	986	1618	1682	1498	426	584	492	575
AATAGATCTCACCAAATATC	766	876	556	675	1112	1022	931	478	626	586	1243	1420	1166	1533	655	709	893	876	698	1180	625	371	716	1307	1233	1597	484	666	739	989	941	1045	749	722	598	1417	1587	1342	836	632	763	998	1023	1018	717	568	625	1475	1658	1581	555	771	252	1044	1088	1066	612	708	445	1685	1599	1591	681	666	735	627	1046	935	975	660	664	658	1271	1378	1439	491	689	514	1029	724	1005	626	557	683	1508	1371	1360	529	542	625	623	954	154	629	732	693	1246	954	1532	699	682	402	585	726	811	1053	651	812	347	1712	1405	1349	1357	565	633	772	958	696	1054	613	712	658	815	856	1051	586	647	746	915	1118	1000	708	810	697	1173	1617	1345	720	798	888	875	1080	1011	652	653	745	1047	1414	1482	618	706	706	1233	949	1127	705	678	780	1356	1829	1731	631	738	729	701	779	1490	1176	552	738	669	1208	1293	1697	631	794	757	1035	1075	1147	610	670	714	1265	1438	1684	494	651	750	1035	1042	1940	426	498	510	1115	1289	1446	647	712	710	569	896	1000	1004	597	555	484	1262	1490	1193	1551
TTTTATTTTTTCTCTTGTTC	342	458	336	245	309	348	294	94	98	169	112	95	113	142	276	370	467	280	214	300	5	5	1	0	0	1	275	356	408	367	344	348	4	0	1	0	0	4	394	421	398	366	309	349	8	26	2	4	0	1	400	363	114	300	274	281	6	0	0	0	0	11	352	398	350	225	279	398	290	3	0	1	0	3	1	316	370	260	386	287	353	1	0	6	0	1	1	280	409	306	188	264	55	3	4	5	1	0	2	277	321	276	255	210	275	344	2	0	0	3	0	0	2	276	355	360	281	267	307	27	4	5	1	0	1	299	385	446	300	354	392	5	0	0	0	0	0	321	430	454	360	333	459	0	0	1	3	0	1	261	261	370	290	295	319	0	3	0	0	2	3	262	443	314	291	276	646	390	4	1	6	4	3	1	264	381	378	355	425	507	1	3	8	5	0	2	337	327	417	221	386	709	1	0	5	2	0	9	372	294	309	314	258	315	333	0	2	1	0	1	3	0
GATGAAGATACTGGCTTTCT	1091	1393	852	825	865	709	606	921	1069	1127	1420	1625	1328	1708	855	1068	1136	843	573	776	1201	878	1516	1480	1608	1748	813	1105	978	765	761	782	1434	1478	984	1442	1730	1435	1015	1096	1015	619	780	914	1440	1445	1295	1874	1926	1786	995	1116	428	726	826	713	1496	1249	844	1361	1762	1612	1073	906	899	952	736	724	765	1360	1700	1428	1449	1594	1551	752	1237	830	862	530	701	1525	1357	1533	1490	1618	1540	866	908	879	372	764	115	1278	1466	1447	1637	1665	1826	910	1079	692	702	566	672	745	1348	1806	658	1928	1627	1529	1621	821	1010	1240	690	570	768	1276	1556	1440	1083	995	1323	1050	922	1196	654	814	731	1322	1473	1269	1316	1821	1351	989	1015	1056	679	957	897	1615	1317	1606	1340	1732	1904	912	915	1025	758	813	750	1613	1470	1526	1400	1718	1916	903	1158	1066	1124	645	1340	844	993	1523	1491	1411	1485	1645	921	1153	994	738	878	837	1271	1620	1383	1310	1672	1995	832	902	935	552	663	1250	820	1076	1304	1468	1747	1735	967	1025	979	801	696	803	760	1199	1325	1204	1283	1561	1315	1941
ACACATAATCAAGTTGTAAA	862	1024	738	693	1114	1031	975	500	747	662	803	845	798	776	769	742	1013	1110	917	1217	896	580	1071	750	751	1021	575	858	827	1060	1100	1098	1037	949	666	932	951	806	820	791	862	1046	1036	1493	857	1064	959	881	877	925	722	868	283	1247	951	955	965	740	510	1517	1678	1437	966	905	918	801	1210	1007	1221	773	872	890	707	775	709	742	958	767	1266	941	1036	871	889	966	700	803	745	722	636	645	706	1093	206	837	961	954	770	616	724	704	789	521	634	844	849	1323	750	1000	358	811	733	852	688	751	764	970	974	903	1059	905	931	988	470	499	717	706	945	1003	931	1200	1292	1023	921	941	784	1042	1286	868	935	1052	970	1431	1465	1016	953	856	580	759	876	704	790	905	1305	929	1201	744	833	954	1540	1657	996	771	890	1016	838	921	1659	1464	642	961	964	604	737	834	838	945	885	1147	1581	1374	805	1029	919	654	776	989	814	736	736	1079	1278	2436	555	731	715	581	765	620	780	855	786	746	1118	1277	1295	779	793	730	595	771	697	776
TTACTTCTATAGAGAGAGGA	410	465	299	310	783	876	659	436	652	611	390	389	436	399	232	348	422	494	419	758	629	455	842	174	247	263	265	391	364	756	760	687	731	801	524	238	308	228	318	279	339	699	736	825	653	658	638	318	333	366	244	301	109	657	732	809	766	552	368	249	263	301	370	329	364	336	770	624	668	657	766	771	285	327	263	255	453	272	772	604	627	900	832	726	238	321	274	248	281	266	400	575	131	613	767	668	292	188	373	356	334	183	269	452	662	829	723	1001	390	283	305	322	291	243	271	340	509	490	593	739	677	756	104	191	177	334	339	410	681	933	801	677	843	670	218	343	222	313	257	330	687	689	838	834	564	728	288	273	311	246	305	339	859	715	849	554	656	591	257	316	376	342	343	369	374	708	969	862	547	699	799	236	262	249	377	385	451	765	1136	828	677	911	793	252	319	398	294	277	365	667	804	1533	398	590	656	246	351	371	370	333	282	218	714	762	798	708	684	611	198	301	252	309
AGTGTTAAGTAGGAGTGGGA	1346	1886	1153	1309	1077	1006	904	586	791	868	436	486	505	612	1473	1543	1850	838	841	1074	464	312	546	217	291	260	1092	1576	1264	1028	832	944	655	512	404	233	279	258	1388	1331	1482	832	844	1044	664	718	716	309	423	283	1274	1438	459	1033	922	995	435	323	183	229	238	255	1501	1620	1375	1483	953	880	1105	568	563	540	215	216	259	1135	1503	1012	1010	711	812	602	558	591	207	291	264	1188	1365	1130	637	1038	207	626	663	642	290	184	247	1418	1480	968	1187	693	898	969	482	558	289	316	370	239	282	1412	1437	1668	779	897	949	529	456	491	153	167	176	1381	1213	1634	855	1029	1015	571	449	483	199	281	164	1440	1431	1772	856	1048	961	517	624	675	179	294	258	1169	1342	1329	891	855	1086	303	379	442	242	241	303	1155	1609	1449	1698	737	1410	1190	392	560	675	220	288	273	1339	1554	1372	909	1227	898	505	650	495	198	291	383	1263	1318	1500	836	1105	2248	350	537	553	216	297	322	1356	1404	1478	1227	851	988	1109	453	451	424	288	310	257	363
GAGTTTACTTCTATAGAGAG	65	76	66	66	286	309	265	85	116	149	144	117	157	150	2	6	18	185	181	255	3	8	8	92	59	63	5	19	7	219	240	195	4	0	4	86	77	80	4	9	4	230	258	299	0	2	5	68	109	130	16	14	1	282	176	223	19	6	2	75	97	51	3	13	15	22	238	196	265	8	0	3	63	109	90	2	12	1	214	213	253	5	3	5	76	77	53	2	11	11	225	269	47	1	1	2	87	52	118	14	20	26	4	175	189	162	6	5	1	78	111	104	67	3	11	15	193	186	230	2	9	0	44	62	49	10	10	13	229	279	190	0	0	0	76	111	63	10	16	24	230	292	258	0	0	2	55	93	88	13	20	8	274	225	266	2	0	0	76	94	67	5	18	19	7	171	401	281	13	0	2	64	96	66	0	13	23	216	334	319	0	1	1	46	83	119	10	15	29	244	265	533	0	2	2	65	88	70	13	25	30	13	224	260	208	0	0	0	64	92	86	96
ATCATCAAAACAAACCTCGG	592	800	505	436	533	519	488	690	938	862	1403	1558	1259	1488	499	582	673	479	357	454	1052	933	1384	1453	1436	1491	409	570	455	537	498	420	1292	1387	935	1592	1696	1486	551	553	626	390	375	525	1141	1199	1276	1830	1864	1693	543	610	217	519	469	612	1047	902	608	1695	1529	1660	644	669	536	498	531	450	476	1221	1390	1397	1528	1680	1705	347	677	459	454	309	389	1246	1037	1373	1615	1817	1570	463	512	476	300	594	72	1300	1455	1610	1797	1534	1817	539	582	338	408	304	432	522	1115	1420	580	1848	1667	1586	1611	455	516	695	422	487	547	1228	1330	1098	965	996	1159	498	539	605	422	481	404	1356	1210	1127	1299	1707	1329	566	680	653	455	457	512	1219	1249	1314	1327	1777	1799	460	599	423	509	455	562	970	1048	1088	1472	1586	1700	512	666	518	603	418	802	602	1074	1337	1439	1527	1512	2030	453	686	646	470	554	602	1005	1301	1307	1476	1773	2146	444	459	551	408	576	943	902	1081	1177	1575	1675	1954	499	517	537	419	353	444	497	1175	1240	1008	1388	1572	1543	1862
ATATGTTAATGAGAGTTTAG	217	319	184	155	252	206	213	299	356	369	462	553	453	548	167	223	233	305	211	184	453	387	572	426	372	606	124	217	272	259	242	186	537	490	390	390	467	382	184	176	204	137	206	168	529	592	538	634	557	604	163	181	64	276	241	253	570	553	364	493	514	543	259	160	186	157	177	199	212	486	567	506	393	445	448	113	191	134	230	149	269	653	441	568	470	512	465	132	168	157	140	256	33	560	625	561	476	454	523	155	190	155	132	160	125	186	522	537	230	613	523	423	464	140	220	210	211	248	230	492	584	538	277	317	444	137	165	235	211	217	217	561	504	477	315	484	458	161	203	238	171	245	218	503	584	533	365	468	644	179	176	182	230	291	317	541	632	628	426	549	527	203	171	227	227	164	177	219	372	752	583	369	436	459	217	172	184	174	357	305	456	481	619	337	484	555	211	190	180	297	280	395	453	480	470	478	617	560	165	210	203	130	199	159	277	444	427	389	377	462	357	558
ACTCACAACATTCAACTATG	597	706	403	521	364	295	338	543	776	834	610	614	590	621	420	581	572	223	294	320	835	619	865	404	374	508	477	561	579	340	227	301	972	971	537	433	568	491	432	506	579	263	330	377	886	1051	959	464	419	583	549	502	178	210	304	374	903	619	464	396	418	427	562	563	482	517	315	271	300	776	886	916	436	521	419	442	501	372	278	204	301	942	868	827	400	589	392	455	423	452	206	355	66	826	1118	908	521	478	408	511	568	353	346	200	297	307	774	1045	464	425	508	442	399	452	551	540	290	308	351	958	930	914	278	262	328	480	505	544	278	231	234	598	983	719	348	439	367	476	542	671	308	334	369	1062	926	1080	375	457	426	414	519	532	263	315	325	855	738	917	382	483	452	462	629	647	585	204	407	328	616	855	922	444	367	420	416	539	587	234	296	286	873	921	879	434	464	431	393	542	438	336	326	760	526	778	794	413	438	530	478	516	489	371	247	322	302	809	744	736	414	449	407	393
CTGAAGTATACAAGTCAGTA	1061	1137	772	805	2385	2440	1877	918	1205	1134	686	692	695	831	788	1008	1208	2290	1660	2497	1673	1221	1704	604	639	558	796	883	948	2402	2175	2492	1577	1718	1315	654	650	524	962	923	1061	2075	2100	2632	1855	1943	1602	623	666	829	974	963	370	2774	2448	2554	1706	1373	941	681	627	605	1064	1043	944	834	2444	2112	2262	1463	1900	1893	548	668	526	750	1179	821	2287	1926	2502	1781	1673	1900	587	723	588	784	816	697	1248	2190	448	1487	1828	1663	671	662	642	949	1041	754	925	1530	1979	2523	1745	2016	840	658	607	483	544	807	927	1093	2044	1747	2251	1601	1850	1801	385	358	481	931	966	1096	2147	2581	2342	1572	1812	1656	520	598	537	926	1126	1334	1996	2532	2509	1959	1705	1978	519	629	750	884	1023	1041	2819	2515	2548	1665	1647	1992	691	647	692	864	1192	1102	927	1868	3124	2521	1241	1998	1920	484	563	587	890	1008	923	2081	3316	2543	1581	1988	1726	587	626	664	835	820	934	2037	2523	4291	876	1415	1454	510	774	607	867	1054	945	901	2145	2399	2481	1450	1525	1281	518	631	559	696
TCAATGATTACAAGGAAGAT	600	745	593	518	525	424	406	656	713	677	203	173	197	236	580	587	690	493	446	489	1048	814	1024	55	46	74	426	580	642	488	503	474	940	1084	710	59	43	51	776	571	545	447	479	464	1008	1183	1122	54	56	67	525	667	188	508	497	513	758	753	482	26	30	38	606	602	544	554	444	439	386	989	1148	1065	49	54	41	488	634	496	495	381	447	1049	955	1118	38	23	38	507	438	571	439	609	80	810	957	1070	83	56	30	575	528	362	429	393	419	660	950	1267	485	70	27	37	41	573	633	587	424	507	489	1128	962	972	15	35	55	611	643	648	391	527	563	973	1035	949	40	66	22	542	686	616	441	425	521	1037	1137	989	43	40	67	466	591	661	507	531	633	787	733	1022	28	25	31	570	557	533	656	481	706	432	952	1063	1132	43	41	46	528	583	660	429	574	567	1019	1077	1100	38	38	66	556	596	565	461	644	1008	749	945	952	32	90	49	642	675	576	500	454	422	520	959	947	958	47	38	20	35
CTAAAAGTTTTGTCTTTCTG	407	467	323	291	853	855	683	308	442	449	555	638	519	632	340	363	422	828	622	785	342	339	435	492	616	626	262	383	362	807	751	869	581	416	469	539	649	515	410	397	418	738	768	1061	445	510	437	556	716	621	369	361	146	952	932	755	421	374	224	580	578	536	394	356	369	365	832	768	806	424	448	417	523	616	524	290	403	315	738	628	914	528	478	454	517	656	584	262	325	355	517	790	143	441	471	430	641	530	675	375	345	242	326	693	737	875	362	532	195	623	597	521	526	305	400	388	742	839	819	483	416	423	371	498	463	358	436	430	726	1038	913	495	399	527	457	669	514	275	432	456	662	915	1067	398	428	346	425	587	772	349	368	388	1051	929	981	395	437	396	536	639	611	480	382	390	315	596	1307	953	317	471	519	500	614	575	354	445	444	740	1156	989	378	455	401	516	612	796	300	398	403	733	1018	1670	297	380	330	542	675	679	394	440	343	296	766	868	966	315	392	357	550	513	475	703
TTGTTTATATTTTTCCGCCG	435	544	345	234	78	49	88	361	460	404	312	383	315	332	378	437	541	23	30	30	764	534	847	308	249	344	314	436	331	52	33	46	861	815	613	347	368	321	385	374	466	26	53	54	746	724	555	320	389	328	428	362	127	31	27	25	547	569	348	316	406	357	456	411	384	421	42	47	48	622	856	758	360	373	312	332	468	264	53	59	42	797	703	745	299	372	343	373	299	406	41	56	13	592	635	726	383	406	436	322	360	268	317	31	40	47	735	945	283	301	260	223	306	319	478	483	31	31	60	758	696	774	211	208	256	364	430	451	33	57	52	744	739	837	286	355	263	363	494	578	44	53	49	769	698	678	224	315	380	339	314	324	26	34	42	528	583	772	283	338	295	353	515	367	361	46	72	72	614	860	764	326	323	342	360	490	416	65	92	78	780	702	942	263	293	466	397	361	459	77	74	171	400	598	653	324	414	458	404	422	374	346	55	59	53	542	621	586	317	302	268	373
ATCTTCTGGATCGAAATCAG	547	675	491	524	423	375	429	836	1087	1139	468	497	488	452	405	594	614	441	234	311	1410	1076	1603	309	310	353	392	575	458	356	392	343	1499	1821	1183	342	508	354	448	407	587	311	254	391	1498	1632	1533	370	365	392	519	565	160	398	393	444	1687	1437	955	308	480	485	609	523	530	522	386	311	338	1368	1638	1594	301	362	345	371	564	459	382	244	353	1694	1529	1541	352	347	308	397	396	506	198	315	64	1492	1715	1435	428	284	389	516	525	388	463	285	310	364	1305	1765	751	406	411	316	383	478	552	637	295	243	311	1356	1751	1551	207	187	355	479	537	573	339	339	371	1694	1470	1579	233	454	339	524	603	508	411	329	324	1589	1537	1549	258	298	363	479	393	429	423	382	401	1679	1764	1926	315	434	437	378	454	498	608	360	473	360	1106	1473	1460	287	358	362	484	522	614	407	426	386	1255	1569	1505	324	408	463	444	468	711	326	430	592	949	1236	1330	286	409	384	479	589	472	439	348	407	325	1302	1405	1295	317	380	331	307
CTGATAGTGTTAAGTAGGAG	621	636	377	491	516	542	436	210	391	366	281	312	299	354	423	620	617	394	284	440	133	77	190	213	209	229	440	551	518	495	446	476	146	152	120	142	145	163	544	548	552	422	441	556	169	186	103	190	215	142	545	580	205	696	422	446	119	122	99	111	173	170	524	548	498	591	431	415	501	99	159	140	181	146	170	410	687	412	411	330	509	136	112	99	173	232	136	413	413	519	284	360	82	133	199	178	197	185	184	548	528	472	464	310	399	487	140	160	68	213	257	154	174	489	624	642	374	336	402	160	123	167	127	110	163	575	558	652	356	397	492	119	158	160	121	134	137	524	571	654	374	528	419	179	132	162	121	204	173	502	563	529	711	391	460	148	137	142	123	198	244	559	626	572	630	365	560	562	108	134	109	166	237	183	455	643	589	384	523	504	125	142	183	134	166	152	440	455	610	361	402	999	53	145	124	207	166	163	511	614	555	487	310	519	416	119	113	83	188	151	131	230
ACATTCTATCCGCAGATATC	803	1057	649	762	790	776	741	519	702	741	314	381	382	393	557	841	938	750	590	786	763	523	694	81	58	158	649	785	677	791	643	659	864	734	476	111	169	117	881	850	704	571	679	894	657	914	754	103	132	139	698	714	301	683	642	737	825	622	451	168	137	103	729	737	716	764	764	704	655	629	856	794	107	165	139	628	928	616	757	527	752	750	807	877	104	85	106	615	646	621	455	776	153	677	787	775	198	123	147	802	724	475	522	518	540	738	749	826	359	166	131	88	125	660	600	763	799	633	694	819	793	714	87	68	67	841	684	855	696	758	690	694	907	692	73	134	68	701	901	952	657	761	954	736	891	886	50	113	183	591	723	831	612	646	742	736	732	766	115	165	131	646	798	821	876	623	1122	883	575	773	695	84	106	121	684	717	760	728	916	987	774	915	733	83	212	162	756	736	820	661	905	1630	481	629	634	87	114	122	755	765	700	681	673	767	796	754	683	630	100	123	91	132
TATAAATTGCCCGATATCTG	949	1352	806	822	399	321	281	586	734	843	1013	1112	925	1088	903	989	1135	292	270	339	881	718	1051	1095	1054	1094	884	1136	962	301	347	322	1308	1004	893	1039	1262	1093	990	1055	970	354	375	402	1304	1081	1083	1277	1299	1219	915	942	354	347	302	242	1161	952	625	1136	1159	1096	1058	972	957	847	284	261	344	1079	1084	1149	1010	1275	1064	728	1167	791	310	249	331	1013	1056	1171	1042	1342	1121	826	837	893	165	341	52	989	1174	1068	1288	1054	1366	858	957	749	814	245	313	358	858	1156	486	1160	1013	1035	1069	848	935	1230	325	334	313	962	1140	1052	658	757	862	955	988	1245	223	369	272	1155	1009	1176	835	1305	980	1004	1344	1328	273	458	434	1235	1053	1157	869	1307	1388	879	852	971	309	246	329	1064	1087	1260	1115	1201	1320	868	1076	1143	960	248	457	380	870	1151	1247	1000	1053	1305	937	1081	1138	326	422	317	989	1180	1153	971	1297	1388	847	940	1113	246	496	618	683	902	974	1006	1448	1434	1045	1013	1033	981	276	359	319	888	927	873	989	1023	941	1136
TTCCTTTCTTTCGTTTCGTT	206	227	175	253	468	415	411	402	484	533	553	605	621	723	58	70	75	506	364	508	426	395	548	507	446	627	64	63	62	491	420	515	550	498	399	452	648	478	90	43	100	473	455	530	412	448	422	598	496	528	52	50	34	546	624	579	458	456	299	492	588	636	87	92	89	79	556	482	537	457	469	535	378	569	490	45	91	54	439	418	426	489	443	571	548	507	482	38	85	31	387	373	90	520	481	449	499	534	595	63	58	62	65	302	473	494	465	515	270	659	541	489	517	61	105	68	406	447	387	423	495	587	335	371	458	74	72	76	396	524	499	428	516	489	435	547	475	76	61	67	440	485	495	568	499	447	433	415	633	38	65	69	561	624	648	463	513	550	435	634	551	61	86	68	60	401	706	568	423	463	533	476	527	470	47	67	69	368	660	642	394	561	496	468	494	530	66	61	54	388	365	770	340	428	394	430	687	597	65	49	64	53	367	515	559	357	349	337	522	494	458	545
ATAAAAGATGTCTAATCGAT	782	1082	689	687	1068	1319	961	745	906	938	940	1025	1019	1182	645	807	932	837	828	1085	1152	820	1319	1023	1053	978	641	779	828	1130	1167	987	1157	1148	877	980	1221	941	840	758	844	866	1028	1205	1167	1073	1110	1007	1056	1021	775	790	283	1201	1110	1048	1127	952	679	925	1113	1032	1033	788	796	703	1138	937	1102	1109	1224	1264	866	935	1096	659	920	736	1040	875	996	1217	1144	1329	1051	1227	1024	504	636	556	551	1093	174	1050	1179	1140	1091	910	1017	751	824	535	584	700	826	1041	1121	1353	551	1049	1038	978	1040	696	905	845	770	857	980	1200	1197	1182	649	711	848	779	719	780	941	1263	949	1132	1086	1146	825	1140	951	774	777	1079	923	1204	1220	1038	1105	1097	858	1150	1173	620	811	731	1280	1209	1234	1031	1045	1426	1033	1283	1079	677	718	844	769	856	1309	1134	887	1164	1215	992	879	1001	650	837	839	996	1444	1095	1039	1238	1294	866	1155	1319	701	711	719	966	988	1981	614	940	1009	906	948	1199	719	812	710	618	874	1095	1076	989	1015	948	968	1070	864	1179
ACTAAACAGGGAGAGACACC	438	524	354	491	1462	1378	1039	453	647	514	462	503	475	613	318	291	355	1300	1060	1582	683	500	704	336	390	381	251	403	387	1486	1400	1411	623	690	512	279	412	321	345	324	380	1457	1332	1536	759	818	678	355	501	425	350	384	156	1524	1503	1676	892	535	341	408	364	321	351	365	387	293	1440	1324	1416	657	749	831	259	387	404	257	356	258	1600	1112	1306	761	737	767	398	462	362	297	340	242	787	1353	251	736	648	672	420	300	440	241	417	225	301	991	1404	1750	682	882	380	527	427	445	456	260	357	346	1141	1035	1421	703	733	725	304	244	310	395	286	340	1279	1473	1478	621	583	691	294	391	319	336	380	380	1300	1544	1640	757	693	725	321	433	475	312	327	278	1605	1585	1476	751	745	677	427	429	400	292	363	340	357	1113	2329	1445	577	709	741	272	332	411	330	280	408	1335	1951	1631	569	695	730	380	385	404	291	329	259	1320	1387	3064	405	536	507	337	471	451	296	326	308	296	1254	1508	1632	712	628	522	341	404	299	354
GAAGATGAAGATGAAGATAC	393	491	344	322	636	515	509	246	416	357	562	762	600	728	282	330	447	574	485	689	137	79	182	554	447	459	267	350	376	655	535	628	149	123	126	416	483	355	269	274	283	590	568	820	167	197	179	693	668	614	356	331	107	630	641	808	295	115	80	452	466	502	357	291	303	238	565	566	621	102	150	235	457	614	502	265	251	293	624	428	607	185	140	141	603	566	565	298	298	249	299	570	103	146	203	160	733	431	648	320	383	248	280	365	506	682	136	209	57	598	580	526	698	295	341	379	529	401	602	133	150	145	283	324	432	348	323	393	497	572	609	127	77	170	411	454	382	332	375	320	482	516	750	112	143	226	432	609	631	229	303	336	729	692	719	191	209	163	463	476	624	308	318	457	291	540	808	682	143	148	170	508	543	588	278	399	321	624	713	624	203	161	203	512	662	657	267	322	327	480	495	986	69	123	103	554	647	748	300	353	324	244	565	633	621	122	126	110	487	559	437	743
GTTTCCAATGTAGTTGGTGG	796	907	640	733	979	1055	1054	228	362	434	454	561	478	546	524	536	636	825	676	778	94	58	128	243	282	222	597	592	631	898	863	967	118	112	83	296	388	278	608	602	702	955	960	1137	79	186	107	373	322	321	717	683	256	866	742	817	154	95	39	256	321	293	673	615	696	769	1083	931	977	65	108	115	426	380	382	537	891	499	1070	706	972	100	120	117	275	378	321	574	587	628	667	1140	225	105	69	88	300	310	370	685	836	487	513	787	875	974	96	143	52	292	445	353	371	495	619	547	733	719	726	106	61	86	148	184	212	649	675	763	732	1053	1043	105	120	121	233	332	236	498	751	815	941	1044	1164	97	117	97	218	294	286	629	600	735	796	901	979	74	85	93	249	354	382	609	778	787	771	983	1518	1118	113	98	133	329	372	400	686	775	753	894	1417	1244	94	94	90	288	419	381	669	665	856	1136	1137	2452	73	113	114	282	457	432	672	731	750	467	983	1196	966	68	87	91	338	397	333	272
CAATTTATACCTTGAATTCT	330	571	272	257	458	477	473	299	382	362	426	455	366	343	279	410	449	414	325	467	618	467	578	422	379	404	267	380	420	443	498	542	621	599	404	321	416	331	311	297	327	356	535	574	597	672	486	384	464	436	284	333	87	463	488	483	606	400	320	474	529	399	378	323	334	322	603	402	524	420	653	666	321	379	398	217	412	284	455	339	354	561	486	515	387	358	391	337	298	291	181	358	66	594	713	633	406	378	411	305	347	187	292	282	412	573	477	707	282	389	408	411	397	317	473	370	469	408	465	516	631	456	274	236	352	273	253	456	379	495	580	541	534	486	313	447	358	299	383	434	396	479	665	635	712	619	295	455	462	259	312	307	494	621	651	600	491	511	398	462	429	290	355	365	260	380	726	548	431	544	638	388	383	436	269	332	319	346	633	533	402	683	661	355	371	455	341	306	355	349	408	792	332	472	467	390	353	468	339	340	323	265	390	543	499	431	509	433	373	375	323	446
GGTTAGATATAGTGGTAAAG	487	507	385	315	1068	1141	905	681	678	823	159	172	204	205	351	401	512	1109	830	1191	1175	797	1300	4	4	8	326	426	395	1086	1121	1202	1394	1453	964	2	4	1	399	351	389	1075	1184	1239	1073	1277	1099	4	0	1	341	384	126	1159	1120	984	936	928	641	7	4	12	467	453	448	355	1226	971	1092	1200	1451	1437	5	5	0	321	437	334	993	758	1212	1377	1178	1413	0	0	0	358	392	351	633	1234	203	1304	1339	1425	17	6	3	343	382	271	329	708	777	1188	1064	1328	545	8	0	5	5	399	425	488	1171	1031	1145	1193	1428	1210	2	4	0	421	319	495	873	1316	1261	1244	1494	1432	1	5	0	419	395	459	960	1182	1364	1234	1068	1336	0	3	4	330	332	370	1696	1173	1218	1037	1011	1066	7	6	7	396	490	447	425	951	1630	1286	1052	1411	1369	0	1	0	361	447	471	966	1486	1354	1148	1343	1397	4	0	0	427	351	389	1069	1130	2019	742	917	1383	1	6	7	343	388	357	309	992	1168	1111	930	1036	924	0	6	0	6
TGGTATGATTTGTACAAAAG	740	910	536	597	1059	1247	1116	533	648	660	748	828	711	759	666	822	904	1121	850	1251	825	700	812	786	736	832	654	800	780	1217	1211	1113	864	852	623	767	822	816	918	795	898	1076	1097	1273	899	1021	980	941	978	909	800	881	237	1369	1177	1051	926	803	467	1004	924	902	871	747	737	696	1198	1110	1078	889	894	874	749	868	860	602	1010	758	1202	756	1136	1053	853	888	854	825	817	778	783	740	785	1192	225	892	1071	970	809	749	875	747	795	536	584	910	967	1224	808	936	477	970	873	744	862	644	806	837	845	1007	1182	1000	960	767	624	596	637	786	723	896	965	1393	1238	822	885	939	731	883	788	703	1016	860	949	1259	1373	1008	817	1096	740	920	1078	780	723	826	1323	1185	1198	879	854	932	839	919	1007	775	934	796	896	931	1634	1297	731	966	888	725	839	1056	689	851	918	1172	1514	1351	813	1150	924	778	934	1055	797	825	818	1027	1464	2565	555	801	880	656	760	910	767	734	734	592	1053	1111	1255	801	723	664	710	830	727	873
CTAACCCCCACCAACTACAT	703	862	607	541	1024	871	792	290	437	446	732	819	743	911	677	798	932	897	671	1088	368	204	281	726	681	898	639	819	695	880	885	932	283	334	257	745	803	624	617	693	729	755	964	1080	265	381	354	770	950	930	716	833	236	985	918	1090	252	266	149	742	788	738	739	683	788	601	973	782	983	313	415	297	679	830	818	611	850	665	949	747	818	308	295	351	684	779	739	554	531	613	602	892	179	331	305	374	829	701	824	672	758	554	608	594	931	1046	293	374	140	895	805	721	803	674	674	823	864	646	942	355	386	361	436	471	541	656	676	873	764	971	987	344	228	300	720	851	605	635	779	838	804	1067	1181	413	286	338	561	851	803	671	800	738	803	941	1014	249	267	286	729	825	921	742	767	736	852	740	1170	1059	215	449	315	727	815	852	695	793	779	926	1336	1102	236	359	239	678	884	964	694	520	758	934	809	1939	204	260	230	761	949	845	693	762	752	655	880	1124	976	285	269	253	665	767	745	839
GACAATGTTTCCAATGTAGT	1061	1450	771	910	1828	1621	1500	927	1372	1342	1743	2090	1713	2160	732	932	988	1609	1034	1609	1282	1052	1522	1878	1871	1987	759	861	874	1677	1622	1588	1610	1574	1226	1817	2123	1726	742	917	952	1463	1669	1918	1405	1667	1407	1894	2322	2164	862	1025	345	1898	1659	1774	1448	1329	863	1959	2126	2310	849	847	906	1000	1654	1742	1772	1437	1434	1720	1534	2156	1892	654	1067	698	1730	1285	1615	1630	1321	1643	1920	2091	1872	649	735	825	1002	1812	333	1436	1879	1513	2216	1900	2507	907	958	640	670	1212	1387	1725	1433	1940	686	2365	2186	1851	1953	781	876	984	1450	900	1392	1483	1664	1606	1110	1282	1598	898	914	1015	1533	1756	1632	1413	1485	1760	1555	2205	1818	687	903	1079	1483	1645	1857	1578	1363	1490	1537	1914	2312	727	945	959	1501	1863	1568	1491	1518	1556	1884	2436	2220	696	899	853	975	1298	2321	1732	1318	1564	1693	1922	2041	2179	743	948	1052	1479	2088	1859	1245	1742	1539	1776	2003	2327	838	781	1045	1698	1875	3783	796	1285	1129	1778	2296	2288	913	977	890	640	1451	1664	1882	1383	1442	1111	1788	2109	1814	2233
CTTGAATTTCATTAATCTGT	960	1220	834	828	401	384	355	502	653	694	911	889	865	907	755	948	1101	351	334	338	490	440	613	825	845	1048	835	981	922	321	326	353	684	786	432	750	900	859	1045	978	986	357	321	386	672	705	658	837	1069	926	949	942	283	358	352	346	634	493	353	882	932	933	1063	897	941	918	364	261	339	671	594	684	861	902	783	684	1179	752	272	248	333	695	711	668	874	949	776	801	828	780	214	388	67	607	793	657	1005	857	976	818	937	701	725	287	322	389	522	637	265	976	1037	833	786	877	930	1112	286	306	308	645	673	624	553	585	807	929	804	1114	223	334	422	597	702	684	707	776	866	921	1045	1301	318	348	304	700	566	655	572	869	955	807	853	811	361	312	333	633	567	846	909	903	1055	820	974	890	1034	302	451	428	579	669	629	906	850	922	887	1095	900	366	445	341	558	697	626	683	853	1023	831	959	882	374	327	749	404	489	612	811	954	1036	881	1058	954	798	351	399	292	511	530	491	733	881	781	795
TTTTAGTATCACTTTTAATT	46	81	63	67	436	506	419	286	368	390	112	101	145	110	2	0	0	412	323	521	415	290	464	0	1	7	0	0	0	412	365	452	470	426	362	4	5	4	0	1	7	394	413	502	405	406	422	0	0	0	0	5	0	406	359	303	466	332	257	1	0	2	2	2	0	7	490	404	450	487	558	485	0	0	3	4	0	0	450	425	562	473	378	441	0	0	3	0	0	2	295	509	93	459	424	498	5	1	1	0	3	0	0	262	318	482	319	446	175	5	0	2	0	0	8	0	411	394	503	381	455	436	0	0	3	0	2	0	381	526	447	387	332	430	2	0	8	0	6	0	362	442	558	394	407	430	0	1	0	0	0	0	521	437	357	324	354	493	1	1	5	0	13	0	0	358	625	510	351	521	494	0	0	2	0	14	0	444	707	598	312	416	437	1	3	0	0	0	0	388	512	855	271	313	393	1	0	2	1	0	0	0	337	550	397	297	395	327	3	3	0	0
TTGGTGGGGGTTAGATATAG	400	549	366	305	163	226	185	474	568	499	515	612	533	578	390	449	494	189	140	148	730	606	865	533	528	595	342	364	407	194	152	138	875	982	676	504	598	476	412	398	375	120	149	181	705	907	876	573	579	627	303	428	104	164	182	163	842	628	345	656	669	534	401	411	482	350	195	205	163	703	740	834	530	574	489	318	450	308	204	119	172	859	689	749	593	596	472	324	321	353	92	117	24	766	929	753	622	556	596	293	378	275	344	78	108	149	686	740	410	609	558	543	635	333	410	411	174	225	201	743	853	813	377	368	390	449	380	445	131	255	174	826	806	837	400	563	512	334	469	546	152	188	188	905	910	763	436	676	796	317	321	395	236	149	193	710	663	669	486	567	624	313	385	480	447	191	214	167	602	891	762	489	550	691	382	430	396	167	193	255	612	910	875	457	564	690	343	419	445	174	131	267	496	612	751	453	518	743	378	413	395	285	159	193	179	601	684	581	380	511	573	666
AAATGGACGATCTATAAATA	887	1105	709	676	690	663	715	478	622	699	752	896	789	782	674	770	1017	727	519	735	490	560	620	685	715	806	705	912	923	643	642	692	626	697	433	794	833	736	900	829	850	665	748	827	653	745	783	867	854	788	936	1013	291	731	699	677	721	575	304	742	746	789	1040	866	869	914	656	612	667	688	598	655	737	721	688	657	948	677	621	611	771	651	668	613	756	818	741	740	757	689	383	611	98	561	724	583	1003	813	811	695	927	572	696	465	518	713	451	772	324	779	804	763	744	678	853	1058	627	701	808	612	575	550	429	484	546	804	941	972	664	783	717	589	643	673	623	771	682	871	1087	1084	630	855	753	722	637	716	636	894	941	859	919	799	596	696	722	621	635	579	667	695	885	773	1045	924	903	596	813	754	453	698	688	701	728	905	839	975	904	654	985	911	555	626	670	675	842	875	781	730	850	588	712	1444	310	526	575	632	924	696	817	888	872	630	631	783	786	468	525	497	632	810	674	877
TGTTCAAACTAATTATGTTT	856	1002	754	692	532	558	522	587	608	679	921	1153	857	1102	750	993	988	469	368	461	799	764	894	961	974	1096	652	740	732	456	422	380	856	765	658	1059	1220	908	908	792	878	382	428	518	830	879	885	1128	1196	1181	806	822	278	502	465	520	664	624	446	928	1191	1162	868	835	846	819	410	389	433	969	885	926	1175	1146	942	625	843	722	444	292	343	834	854	875	1075	1137	1043	633	672	768	257	392	83	715	959	880	1114	1070	1230	721	809	557	592	353	453	399	755	927	381	1152	1152	1067	1047	764	876	934	484	450	553	826	954	845	685	848	796	916	786	980	334	470	485	892	715	814	813	1232	931	896	983	1002	399	408	592	757	914	901	834	1211	1347	721	789	932	573	387	528	727	732	739	989	1223	972	717	786	910	802	372	653	477	713	1016	782	1020	989	1234	719	859	842	367	591	510	770	954	878	931	1182	1314	637	688	760	255	386	929	553	638	810	1103	1083	1194	765	835	886	732	401	472	483	744	772	650	950	976	906	1162
ACAAAAGTGGCAAACTAAAC	385	542	362	352	634	732	527	179	289	240	416	425	465	530	355	463	493	587	396	636	108	123	106	336	388	490	344	450	403	610	583	665	135	193	83	362	456	406	386	394	444	544	573	622	217	209	183	407	530	463	505	520	173	656	591	636	208	160	83	422	403	379	496	416	469	412	519	465	524	143	156	172	353	436	458	332	629	323	586	523	532	158	151	92	385	375	366	365	370	414	316	591	128	108	156	120	411	391	317	443	410	278	327	490	583	513	147	182	113	456	452	383	407	413	433	489	520	453	565	154	122	99	286	283	317	411	438	572	430	527	620	135	205	142	302	377	389	446	468	550	528	556	676	251	153	162	333	294	556	389	421	395	669	655	667	161	151	203	397	445	459	394	539	428	497	518	900	679	104	176	86	377	370	487	424	472	415	548	759	706	119	127	189	381	334	413	446	444	401	549	580	1193	108	127	102	299	405	436	415	412	373	326	523	674	570	132	107	110	443	397	365	434
AATTAAAAGTGAGAAAATTT	391	546	378	260	420	449	434	132	180	194	586	780	528	706	298	391	380	386	351	511	71	27	76	632	626	828	280	367	339	376	410	400	104	69	36	651	664	567	428	364	345	366	330	468	44	97	52	710	896	774	369	306	125	395	348	441	45	76	30	692	620	647	343	309	328	323	459	293	416	57	73	63	650	800	683	237	381	285	446	319	340	60	69	93	792	662	658	276	281	257	177	307	74	47	97	103	783	722	796	295	291	223	293	290	343	405	61	72	21	703	649	629	643	303	387	361	370	396	492	75	73	66	397	430	531	289	286	431	382	566	591	73	76	34	495	750	672	320	461	463	374	488	536	63	46	60	462	710	909	265	359	286	520	573	416	49	90	72	592	777	835	264	465	408	223	332	543	601	51	68	75	747	727	794	299	430	349	446	701	466	64	50	112	574	660	856	277	339	346	310	548	839	27	63	54	635	763	748	385	368	304	290	346	400	426	78	44	41	494	616	550	713
AAAATTCTTAATTCTTATGC	562	673	388	361	382	332	360	405	534	582	1002	972	849	931	417	524	636	347	319	365	503	394	466	1032	864	1253	481	565	486	341	361	306	634	642	506	1034	1171	1083	515	528	628	315	336	447	536	757	538	1116	1220	1179	469	574	166	355	338	307	532	466	278	1373	1371	1053	521	537	510	625	363	362	263	508	585	571	1070	1105	1008	347	532	435	416	305	424	549	518	678	951	1136	1021	460	472	439	198	394	53	593	673	500	1191	1033	1338	429	503	381	372	218	257	407	510	616	238	1139	1095	1038	1091	492	550	629	352	335	358	541	559	512	602	666	965	542	587	677	309	417	480	560	677	649	813	1097	1051	519	641	734	332	462	511	587	564	586	742	1118	1462	464	542	565	499	299	390	458	523	577	1034	1314	1178	423	580	506	475	256	676	483	434	600	628	960	1017	1181	505	628	618	368	584	553	475	560	552	980	1171	1461	463	464	459	261	484	818	309	440	419	988	1220	1405	483	556	494	380	294	400	379	353	478	396	967	1037	830	1129
TTTTTTTTTTCTTCTGGCAG	287	374	208	179	202	250	179	266	402	305	283	304	264	250	207	282	369	222	157	219	526	378	614	268	259	311	190	247	285	217	222	196	723	568	528	256	274	239	307	273	253	229	241	217	586	604	550	307	362	284	223	271	90	295	160	152	522	506	234	289	246	248	246	251	246	268	311	218	216	543	590	637	252	334	265	184	289	197	245	172	200	549	559	710	281	316	271	273	239	263	125	252	35	536	588	574	377	271	352	214	252	181	131	112	130	237	429	517	243	357	260	270	220	218	278	348	208	168	282	558	706	501	173	224	196	241	218	305	211	215	280	676	575	835	176	259	234	265	332	369	215	248	269	610	478	592	196	343	294	206	238	274	302	220	214	452	514	574	235	263	279	253	323	251	197	213	333	229	468	731	567	262	308	362	234	385	346	181	338	304	475	522	645	215	317	317	295	245	355	178	309	613	333	411	559	232	370	376	250	271	217	202	196	229	265	415	442	361	221	240	210	247
AAATTGTTTACGTGTACAAA	601	744	510	446	108	165	143	487	566	596	474	583	478	464	488	641	782	101	67	101	622	653	753	456	510	620	388	629	585	91	82	78	873	892	643	410	514	456	603	594	670	80	144	151	818	904	828	566	487	493	638	607	212	101	118	78	786	798	399	492	573	451	688	521	553	639	102	89	98	729	879	879	488	535	463	488	647	487	86	81	104	784	667	751	420	545	433	530	545	464	76	63	17	817	915	889	509	554	518	542	571	442	453	38	100	103	711	808	368	526	498	444	476	439	668	673	100	98	85	703	772	778	251	371	372	556	606	655	76	144	100	854	876	808	324	445	367	450	713	737	71	115	145	766	803	873	390	389	576	507	550	533	122	87	110	705	707	737	507	592	558	619	693	632	566	64	160	148	659	681	833	496	551	530	499	678	694	93	113	114	810	805	868	377	605	638	554	588	601	96	67	218	496	693	873	438	493	592	516	626	560	531	94	83	100	662	635	619	391	452	506	524
ACGTGACTTGGGGTGGGGTT	480	551	511	480	804	754	792	289	410	446	1017	1120	1060	1236	320	454	508	815	620	980	129	63	84	1361	1284	1342	349	417	516	842	913	937	122	113	103	1278	1450	1181	359	423	570	623	669	919	172	174	84	1429	1410	1382	515	445	167	806	718	1115	140	59	69	1288	1521	1390	542	418	440	289	793	942	867	45	86	142	1180	1149	1309	337	478	294	787	765	934	76	111	90	1221	1436	1283	265	349	355	518	859	169	116	97	85	1081	1197	1244	430	412	211	385	621	728	1000	105	125	50	1393	1196	1261	1353	419	335	525	916	663	777	163	50	107	924	876	1227	444	428	508	739	922	834	84	71	105	1071	1319	1145	410	584	565	716	657	768	141	96	74	1029	1275	1482	350	400	513	828	940	1045	119	31	72	1252	1507	1417	482	520	432	405	704	1091	890	37	82	113	1131	1109	1472	304	458	411	941	1069	1071	89	111	72	1104	1219	1481	425	409	515	955	829	2069	55	116	52	1026	1227	1340	435	380	423	302	764	752	926	65	96	63	1025	1192	1129	1456
TCACGTGAACTAAGCTCATT	671	742	538	619	1152	958	878	1120	1164	1322	831	857	756	875	493	457	596	932	798	1059	1702	1376	2025	740	884	1109	401	616	568	1010	1043	927	1629	1813	1461	798	835	800	563	494	639	780	877	1172	1668	1894	1783	794	1084	911	562	617	194	1311	1087	1266	1878	1557	952	958	1032	1214	561	528	497	526	966	815	1093	1690	1733	1883	600	837	763	494	612	397	1033	795	1009	1740	1835	1724	747	730	796	445	402	482	549	877	178	1480	1822	1635	726	656	797	531	525	382	426	764	892	1040	1759	1934	915	786	838	779	820	461	510	523	820	833	938	1660	2002	1772	596	545	796	501	573	609	803	1058	868	1669	1791	1784	658	1003	1028	526	549	674	874	923	1177	1944	1762	1830	637	769	933	504	548	671	1089	1201	1115	1707	1765	1903	1037	1198	981	493	489	596	686	884	1179	1001	1424	1810	1837	611	819	802	520	542	512	863	1396	1085	1570	1731	1761	752	730	988	505	420	484	711	966	1993	1027	1384	1164	640	736	756	563	594	505	500	917	1071	1108	1746	1640	1533	628	872	856	822
AGTATCACTTTTAATTTGGG	460	632	415	338	557	563	478	242	353	397	530	633	568	682	276	322	377	468	334	404	6	1	5	353	478	501	351	437	362	427	551	466	8	19	6	461	586	418	342	383	432	438	433	526	14	15	9	550	543	598	337	344	101	588	414	575	52	0	2	531	474	525	386	297	455	399	455	384	450	2	0	6	513	540	511	247	435	299	488	384	493	10	7	12	448	452	490	352	333	271	241	414	58	6	10	15	598	493	466	324	367	248	221	367	364	515	7	12	3	418	467	431	370	276	274	425	489	411	328	33	15	2	273	376	402	373	363	385	408	496	461	10	5	3	427	541	439	398	496	431	434	611	721	16	15	4	384	508	556	325	434	366	592	608	557	5	4	6	443	507	554	265	296	366	335	395	725	664	8	20	15	551	487	591	320	516	529	421	637	682	9	3	0	419	558	661	360	354	415	365	436	742	3	0	9	443	583	483	329	431	381	349	408	454	463	0	7	8	395	453	371	598
ACTCATTTTGCAGTTATGTG	410	536	406	424	782	578	621	335	434	417	1238	1471	1130	1402	267	303	474	690	624	689	322	289	427	1547	1485	1662	272	373	360	805	617	720	378	295	257	1487	1645	1446	368	408	350	603	740	659	352	413	309	1453	1708	1794	399	371	143	968	679	883	372	309	212	1449	1527	1699	320	407	345	376	723	672	662	317	418	343	1277	1644	1571	278	402	269	732	552	617	384	320	355	1470	1744	1466	382	314	291	439	851	162	322	319	383	1597	1420	1704	357	374	257	279	499	617	647	285	396	128	1520	1513	1423	1453	323	276	447	696	682	706	322	286	345	965	1031	1294	356	281	466	671	627	712	342	318	412	1305	1672	1311	367	501	471	627	760	751	310	307	404	1150	1673	1776	306	291	374	888	862	882	346	395	358	1286	1688	1755	307	333	384	314	555	1013	656	276	369	319	1296	1480	1658	349	422	365	763	883	821	286	340	241	1356	1656	1677	308	320	455	671	927	1450	197	251	362	1227	1431	1595	342	428	370	356	668	635	705	321	271	231	1299	1536	1454	1788
AGTCTTTTGTTTTGATTTTC	491	699	402	359	629	681	659	228	338	432	266	313	268	303	276	412	527	612	446	695	231	198	229	114	158	173	352	406	435	594	625	614	277	279	162	152	109	153	474	444	438	570	615	618	219	209	213	205	224	166	338	441	147	815	628	713	159	81	76	109	151	145	441	375	433	315	669	515	662	201	165	185	102	150	94	314	447	339	605	559	594	207	207	191	146	135	111	263	311	229	536	682	114	207	199	152	196	102	115	348	336	283	371	364	535	651	158	212	91	151	108	135	131	353	421	465	666	601	582	208	247	189	54	128	103	351	456	462	559	771	651	186	243	226	102	150	125	458	472	577	569	727	826	242	149	229	124	144	205	331	399	414	586	644	859	91	88	133	99	145	172	376	445	445	434	526	896	779	200	236	195	109	99	138	339	530	389	604	889	735	169	227	193	106	136	155	331	360	375	634	734	1598	125	132	99	112	131	123	350	422	386	365	571	686	665	167	131	167	99	146	107	134
TTGGGCGCAATTACACTTGC	591	754	472	619	511	412	455	583	826	806	613	686	694	840	468	504	569	409	270	497	822	617	926	521	554	636	416	566	587	417	420	576	897	916	719	495	705	587	566	538	429	416	524	466	1148	1213	1186	745	586	647	479	539	169	514	406	527	1089	1198	674	566	650	738	555	515	547	520	453	431	426	893	841	1037	652	678	572	372	502	442	518	278	417	953	895	1078	599	656	629	395	477	446	301	444	82	883	1191	1150	627	611	723	507	519	362	430	339	370	522	914	1177	546	704	514	548	645	460	510	511	410	402	406	932	947	926	347	507	482	486	573	491	355	457	493	865	865	800	477	727	523	489	609	673	331	513	482	1387	1121	1374	473	508	687	423	540	493	629	489	408	997	1290	1037	509	663	635	503	502	587	490	433	480	404	764	1008	1039	542	603	579	505	477	434	412	554	383	840	854	979	547	620	746	526	512	592	410	470	848	544	844	877	556	583	660	508	524	508	410	414	437	525	936	791	917	622	528	551	746
TAGTAGTGCTATATTATAGG	891	1065	812	646	265	276	253	162	189	219	339	369	310	445	794	1092	1152	256	147	251	74	50	89	249	293	354	720	949	843	169	227	284	74	84	59	284	288	295	1009	893	957	195	218	240	82	75	60	332	319	330	908	916	282	258	227	230	107	84	50	339	230	232	1002	983	1042	1002	296	245	275	92	52	63	202	311	327	711	1194	792	244	219	187	86	87	58	287	274	253	840	917	846	140	295	43	63	97	87	300	225	241	854	956	683	723	163	161	282	57	106	22	331	289	308	307	851	960	1146	198	184	240	110	57	89	171	211	245	988	1001	1142	185	305	274	54	63	96	271	372	199	821	1152	1301	167	246	290	74	75	57	200	325	361	752	833	973	237	244	301	56	112	95	283	322	291	741	1158	1097	911	244	386	268	81	97	78	265	302	409	874	1094	926	208	287	274	65	144	93	254	336	361	858	820	953	250	265	574	28	59	56	239	240	262	1011	1003	812	804	220	266	176	52	57	64	216	275	235	305
AAAATAAAAAAAAGATGAGA	708	972	667	475	579	560	538	551	713	779	727	759	656	760	441	519	583	530	405	584	336	245	425	666	745	844	550	725	605	597	554	576	1027	1152	739	708	711	622	697	724	722	467	475	531	1083	1203	1055	778	780	864	629	643	210	605	495	467	1131	802	471	781	586	645	759	595	723	760	513	510	548	929	1346	946	675	682	736	516	877	596	613	381	603	1058	1157	1052	715	866	706	559	522	547	351	565	122	1097	1279	1037	815	627	871	534	593	403	503	373	414	509	858	994	404	765	661	601	616	448	605	712	479	436	522	333	305	341	457	591	593	652	628	775	521	730	719	992	1056	952	591	775	566	652	838	1032	516	616	708	1161	1153	1085	501	682	972	593	566	645	650	667	533	965	882	1050	632	742	750	628	831	733	561	452	824	737	810	1152	1143	580	647	881	631	783	896	668	1137	942	997	1090	968	639	780	1000	534	645	742	498	665	1471	719	949	1081	651	762	989	606	639	563	616	504	741	624	762	808	726	581	665	508	674
TCAGGTTTTAAATTAATTTT	911	1149	797	582	626	660	591	272	425	362	381	385	344	387	878	1076	1120	595	397	700	245	207	227	251	241	256	859	977	972	522	635	589	239	198	229	242	260	259	1037	966	997	530	629	616	198	294	289	277	307	290	997	961	322	602	699	504	307	206	103	302	300	324	1049	927	977	1031	612	462	541	251	265	298	262	292	238	763	1085	828	552	451	575	296	194	268	205	261	309	876	874	780	441	486	83	283	286	299	281	255	277	800	885	709	856	445	458	553	163	243	127	270	243	311	269	833	952	1198	658	587	702	327	305	271	166	135	164	976	943	1200	468	686	603	260	243	297	163	243	240	887	1066	1257	522	704	762	223	193	277	163	316	336	822	877	890	721	632	634	221	197	284	216	373	245	860	1105	1185	710	503	922	735	233	265	306	285	290	271	871	1240	1077	500	921	747	246	267	252	246	299	297	922	875	1046	604	655	1396	152	252	212	238	374	325	921	988	841	846	475	544	608	153	208	202	218	215	234	316
TGAGCTTAGTTCACGTGACT	982	1269	864	1111	2084	1992	1610	650	970	941	1146	1158	1128	1180	962	979	1248	1933	1517	2043	970	657	1089	992	1002	1067	819	1060	1020	2148	2257	2088	1164	1104	822	914	1068	978	1062	971	1053	1962	2038	2347	1015	970	935	1148	1212	1106	938	1089	371	2530	2221	2533	982	904	603	918	1094	1155	1082	1049	980	1099	2290	1775	2289	774	999	974	770	1074	995	758	1239	864	1996	1510	2315	1075	885	1048	1077	1153	1105	985	825	869	1172	2236	443	1004	1181	1100	857	895	1098	1071	1180	733	875	1536	2038	2615	830	1246	461	1272	1020	881	1038	1005	799	1195	1859	1437	1939	912	861	909	556	739	802	927	872	1222	1861	2356	2207	1022	1081	1114	699	1133	816	851	1281	1180	1847	2172	2411	1002	853	957	815	1076	1218	854	1137	1162	2186	2408	2601	870	983	1088	866	1116	1127	999	1134	973	1291	1579	2606	2464	731	1008	992	940	1141	1041	1076	1101	1046	1930	2571	2254	778	1033	995	950	1122	1259	949	968	936	1902	1970	4641	527	832	845	863	1119	1146	931	1071	977	866	1813	2152	2403	926	883	689	1053	1043	889	1185
AATACGTATATTTTTTAAAG	150	185	117	97	981	1041	977	166	198	231	390	403	329	375	66	77	132	834	692	1039	65	90	95	319	326	294	61	49	61	1020	1109	955	113	99	42	327	377	344	121	68	64	913	948	1156	58	139	86	281	370	386	86	101	26	954	863	863	82	85	54	327	331	339	90	48	115	79	1063	954	935	101	82	79	306	371	347	53	76	99	985	789	959	89	105	104	357	394	287	53	84	94	622	979	169	68	83	73	429	247	386	70	66	44	79	644	708	935	68	74	27	350	306	287	321	69	68	132	895	879	983	97	164	76	200	220	269	61	69	102	920	1194	1198	80	76	76	256	315	269	104	88	99	886	1120	1471	91	70	98	237	323	454	49	80	47	1088	1036	1058	69	79	111	317	393	350	54	104	65	57	916	1695	1231	75	47	73	328	288	436	57	87	84	997	1454	1418	80	95	91	301	409	456	63	77	84	876	1200	2284	50	66	66	296	356	383	62	59	67	62	859	1036	975	41	71	55	265	286	217	337
CACTCTTGACAAATTTTTTC	277	318	230	277	505	461	416	278	378	290	491	535	473	547	185	262	267	431	309	406	234	238	266	452	419	508	150	198	196	493	416	452	260	408	226	534	573	431	208	196	230	358	460	393	378	353	276	514	554	535	178	216	70	508	455	489	354	251	207	526	556	382	260	199	165	257	384	396	446	262	324	275	435	479	481	151	196	174	435	353	446	283	248	304	488	688	470	200	175	214	312	396	81	286	296	313	504	476	512	218	209	162	165	337	409	460	288	356	154	464	548	454	422	159	191	244	426	493	428	268	314	226	301	332	379	212	229	214	389	540	494	252	400	323	443	475	381	171	256	246	392	476	484	310	340	266	375	461	699	171	187	229	605	496	502	312	271	337	441	588	503	172	203	259	240	404	870	528	212	225	328	376	443	511	162	311	296	383	697	543	348	283	385	409	581	652	195	180	197	416	509	922	231	227	238	525	642	516	231	200	184	179	420	535	475	240	257	174	385	488	429	524
GAGCAGCACTACCTTGTTTA	262	276	215	243	577	570	573	127	172	175	547	574	536	640	204	261	280	709	484	773	5	0	4	591	581	545	167	219	241	654	641	603	7	6	2	571	629	472	244	185	194	606	633	866	5	8	5	618	650	682	195	187	72	761	741	805	45	0	2	587	608	568	243	151	197	178	732	632	689	6	11	2	371	597	572	147	253	173	764	552	688	6	2	6	726	684	522	180	212	172	369	581	99	0	4	0	632	560	574	157	213	132	152	421	539	722	2	4	4	644	642	556	659	203	243	290	627	482	646	32	5	2	395	334	424	206	208	193	585	723	719	8	6	0	493	644	532	267	207	195	566	648	778	5	1	5	536	558	699	206	195	215	687	726	839	4	0	1	574	694	585	204	205	242	232	504	914	683	1	3	0	501	612	580	178	231	194	713	875	881	8	1	8	580	669	692	205	169	131	592	472	1014	0	0	1	507	655	522	172	205	182	156	585	589	769	7	4	6	471	640	504	761
TGTGATAAAATCCTTAAACA	1033	1396	993	917	903	783	773	814	992	1078	1115	1352	1025	1337	1000	1150	1211	692	476	773	1411	1280	1677	1172	1130	1336	987	1125	1154	760	674	693	1636	1757	1336	1387	1512	1188	1101	1155	1291	696	767	791	1458	1679	1820	1488	1535	1509	1195	1103	423	802	659	605	1611	1381	902	1286	1276	1365	1120	1106	1085	1071	703	694	734	1605	1632	1667	1324	1391	1260	945	1377	913	821	564	722	1630	1731	1683	1361	1422	1324	974	976	965	500	759	152	1642	1798	1765	1395	1207	1521	1020	1109	784	978	601	590	842	1482	1847	809	1472	1411	1172	1244	1025	1158	1303	533	643	652	1557	1758	1577	919	809	1074	1139	1218	1229	628	799	694	1489	1911	1590	1076	1548	1149	1180	1346	1404	653	918	796	1642	1606	1819	1079	1359	1578	1004	1148	1212	828	868	723	1523	1565	1735	1121	1317	1480	1134	1284	1191	1149	515	1083	875	1228	1687	1837	1270	1208	1421	1100	1277	1210	711	1009	866	1729	1911	1698	1157	1475	1683	971	1076	1116	702	880	1643	973	1399	1415	1254	1350	1558	1169	1195	1062	1117	635	815	848	1498	1519	1425	928	1254	1139	1468
TATAAAATACTTTAAAATTA	150	304	141	114	186	196	232	236	242	266	292	276	316	297	87	114	112	222	149	171	262	229	323	206	186	267	86	119	92	168	202	175	352	308	257	205	232	166	128	114	143	161	165	212	336	347	346	274	306	325	122	83	34	175	241	127	308	237	171	238	211	217	127	131	96	111	188	138	152	304	314	320	214	216	259	88	121	72	209	108	168	331	321	272	237	286	220	108	84	87	96	147	41	274	378	279	248	207	264	108	73	63	83	136	110	199	219	293	113	231	237	207	245	60	98	103	195	228	183	273	328	289	119	151	165	82	141	139	125	251	240	308	353	331	173	254	221	90	133	207	176	218	248	364	414	383	154	243	316	82	87	87	253	180	214	322	286	388	204	262	198	114	177	116	90	162	280	262	193	302	324	187	213	338	107	100	124	176	290	269	299	318	359	205	279	306	93	83	110	132	184	503	189	266	299	190	312	251	91	93	88	87	125	162	200	203	270	253	178	205	185	252
CTTCACAGCACTAAATATAC	113	190	115	129	221	183	190	432	512	533	590	719	563	684	63	64	117	200	167	160	719	602	723	817	623	629	46	68	76	195	195	196	722	730	522	627	682	634	66	55	66	195	192	258	799	881	828	743	877	778	28	66	20	289	177	206	805	666	362	744	701	731	58	73	78	57	188	178	207	680	750	695	650	676	765	55	74	34	174	154	200	823	623	664	734	708	694	76	67	60	136	204	30	682	746	660	767	706	772	68	60	48	57	154	145	228	682	818	325	732	719	625	622	74	90	91	135	175	160	646	794	666	437	464	426	69	41	63	168	220	175	601	723	575	501	698	636	80	46	92	170	185	282	796	685	892	581	780	836	63	65	87	206	207	249	785	793	740	714	694	710	58	38	109	82	173	264	230	537	728	790	552	654	840	50	116	42	180	186	216	626	746	667	621	920	779	72	77	92	225	266	357	399	562	705	595	764	858	68	91	45	60	149	187	239	708	661	551	678	623	695	716
GGTAACTTGAATGATCTAAC	570	563	458	442	635	598	601	661	829	781	895	1031	921	1058	378	449	431	627	542	639	964	677	1188	918	974	848	385	463	404	621	570	621	1135	1228	970	1001	1282	936	469	441	468	513	660	625	1103	1267	1192	1156	1225	1127	421	409	174	641	752	626	909	808	678	1105	1061	997	470	417	405	411	586	553	565	927	1263	1194	877	1152	1108	337	468	356	652	483	570	1206	994	1260	1135	1188	964	369	392	389	421	634	132	1120	1277	1159	1117	1069	1241	333	461	343	340	442	567	676	1155	1184	545	1133	1281	1018	1027	404	400	421	565	473	663	902	1215	1158	564	585	787	424	393	524	506	576	699	1000	1046	1051	849	1157	778	474	472	540	459	678	615	1043	1193	1378	853	1043	1322	352	428	466	627	760	668	1055	1031	1227	974	1164	1194	393	359	509	432	485	860	625	825	1149	1185	969	1047	1199	372	607	471	560	855	790	1128	1227	1240	933	1017	1240	456	414	511	563	604	1141	648	961	1158	877	1373	1165	410	475	439	393	575	610	665	1168	967	816	968	1056	1024	1105
ACATTTTTGATGGAGTTATA	615	751	512	471	604	765	572	568	743	743	834	1015	787	848	476	571	652	358	270	307	995	726	936	703	727	922	424	689	612	402	362	341	1074	1043	728	840	1008	724	554	545	538	517	403	739	972	1015	934	964	1019	935	609	617	188	546	408	390	1024	801	569	999	858	840	694	545	526	586	566	429	550	835	1298	1098	757	798	840	436	796	361	541	314	553	1189	919	1087	797	967	832	456	473	536	374	831	136	944	1097	1027	888	775	1051	542	521	425	464	342	374	548	885	1061	473	1021	965	814	892	469	569	664	304	279	342	1044	1148	883	551	587	638	568	597	671	305	432	429	919	1071	1035	705	1012	873	602	605	887	445	599	597	1034	1031	1022	678	912	1238	527	588	567	505	435	429	961	906	1120	871	947	1014	566	665	644	518	370	837	653	756	1114	1100	680	792	978	526	684	606	546	669	686	995	1170	990	662	861	1066	570	535	630	757	1209	2258	605	831	750	702	1097	974	556	548	553	530	427	645	589	826	998	827	810	921	758	1041
GTGACTCTAAACATTTTTGA	779	950	670	547	184	169	174	595	804	755	355	481	432	371	729	809	900	135	93	115	987	846	992	222	277	351	734	822	793	114	107	143	1091	1132	970	271	297	267	761	716	741	86	114	143	1135	999	1007	367	352	307	826	760	266	85	77	129	1146	767	573	188	358	263	857	865	662	815	156	169	136	1138	1136	1102	225	280	287	634	1111	540	121	72	127	1109	1205	1070	232	309	332	585	647	608	93	130	34	1024	1177	1175	329	233	241	727	782	584	579	86	91	149	993	1116	531	307	263	261	256	698	763	926	114	107	112	1111	1185	858	202	255	214	706	711	936	80	103	128	1177	1056	1315	244	234	270	645	779	903	97	167	159	1066	1039	922	209	334	397	697	788	915	234	100	133	1022	889	1047	230	410	358	684	916	765	760	150	243	124	848	1028	1021	215	289	350	751	861	856	100	118	146	1066	1185	1099	220	257	419	703	720	794	152	180	301	709	891	939	260	290	356	789	774	690	704	114	145	110	879	974	927	245	290	178	274
AATTACAAAGATATCAATAC	646	895	535	486	360	363	335	262	371	346	797	827	765	991	517	616	795	301	310	346	179	116	247	787	786	936	507	648	588	266	353	388	242	265	228	822	966	715	690	579	562	245	326	337	296	277	239	1056	1071	1003	609	620	238	387	343	330	303	214	155	700	942	833	613	589	610	591	414	347	377	162	212	219	733	916	803	453	764	499	386	228	338	215	212	238	909	908	881	537	527	604	157	392	52	185	339	283	907	771	980	579	606	438	457	172	300	339	253	300	111	1127	871	821	896	536	642	687	265	278	314	277	243	184	545	547	664	702	604	610	259	345	377	252	318	272	749	1002	770	537	664	822	269	326	361	273	246	309	689	857	1100	564	582	572	286	382	450	273	265	249	850	985	1039	565	657	726	675	325	475	436	189	203	293	827	800	863	597	673	685	339	399	415	159	279	225	752	964	1117	624	600	646	271	315	648	121	256	213	888	1004	872	638	596	597	534	296	431	378	210	209	210	602	680	702	936
TGATAGTATAAAAAAAGTAT	759	990	610	522	623	732	638	241	266	334	615	653	575	555	719	939	1010	688	490	600	186	136	242	529	557	641	711	768	841	637	671	515	187	194	110	565	586	589	844	850	777	611	661	713	169	180	186	593	733	742	828	851	272	701	585	481	140	102	67	758	692	640	789	902	814	884	654	538	727	115	212	146	656	678	620	701	945	669	624	447	574	192	167	208	610	561	659	804	750	604	403	474	110	148	176	166	708	665	679	705	786	611	592	482	480	688	168	168	83	760	615	614	566	605	827	937	606	681	705	246	150	194	388	363	469	757	778	976	595	848	651	177	196	140	450	556	594	823	1000	968	619	738	903	168	153	178	437	713	830	657	731	853	860	748	609	127	116	163	571	691	726	670	1046	817	769	453	823	829	127	207	219	640	696	828	761	957	909	540	948	754	180	137	203	531	671	950	910	839	847	575	718	1091	111	125	173	572	773	773	881	873	802	711	562	670	660	131	155	121	555	629	514	701
GAAAATCACGATTAGTCAAA	1020	1181	808	910	690	631	612	734	976	928	754	870	783	853	979	1066	1349	631	422	594	1076	1038	1207	773	716	685	869	1098	980	567	544	642	1324	1179	963	658	865	731	928	1045	1026	632	516	764	1133	1439	1222	843	766	801	1065	969	342	758	722	696	1159	887	650	816	764	774	1124	984	1038	925	681	581	654	1123	1194	1238	784	733	700	799	1249	812	701	452	466	1326	1147	1245	726	770	768	866	1029	895	349	572	114	1098	1407	1261	809	731	823	982	1054	769	817	479	524	844	1049	1289	611	957	862	656	682	981	1223	1189	613	526	581	1232	1460	1161	478	437	638	1007	985	1132	549	747	707	1210	1270	1222	565	803	671	910	1049	1162	508	704	773	1442	1233	1256	590	761	838	877	1043	1066	821	659	711	1016	1141	1321	739	884	873	862	1157	1257	1109	499	1065	798	1029	1132	1370	751	899	793	997	1148	1145	596	870	692	1164	1436	1259	667	801	968	949	1029	1103	573	616	1259	829	939	1153	680	881	757	957	1034	1083	818	579	601	710	1118	1066	967	664	793	712	837
AATCAATCAAAGTCTTCTTG	516	709	529	534	705	664	701	511	699	641	891	870	708	888	486	498	716	589	477	645	635	498	624	718	867	823	459	517	518	588	585	606	672	719	587	812	871	703	596	523	513	633	624	607	734	708	554	846	851	938	503	497	191	710	710	771	680	564	377	744	892	813	466	584	497	524	674	535	623	508	701	635	774	785	769	382	577	430	625	444	621	615	771	659	834	1082	795	447	455	399	373	572	125	686	670	621	875	792	915	515	446	368	376	491	512	578	507	539	279	801	901	802	752	481	543	592	608	519	646	626	699	743	438	628	680	547	446	596	522	604	650	581	515	700	711	839	732	492	591	652	599	697	763	724	653	726	604	868	937	440	427	561	617	733	911	627	549	775	722	929	877	485	592	595	600	630	951	729	506	712	599	656	785	856	480	612	482	637	892	835	555	717	637	743	965	1067	490	492	472	448	573	1261	450	546	531	700	1039	869	467	466	460	462	638	597	706	542	497	519	717	842	711	816
TCTTCATCATCAGTCTTTGA	621	644	543	715	425	351	286	159	286	335	327	348	364	362	511	499	635	319	231	349	5	0	8	252	200	152	447	647	603	386	306	366	8	4	4	219	285	180	498	537	552	297	345	430	4	32	5	165	195	184	511	579	193	357	395	451	58	0	0	179	139	227	698	517	583	472	386	317	397	6	12	21	157	210	176	423	536	507	311	206	321	3	5	19	270	201	187	471	444	483	268	389	70	7	1	5	205	167	239	569	610	403	467	257	283	414	10	12	1	209	223	176	172	477	519	562	286	255	282	11	6	5	107	103	147	488	606	538	278	349	308	13	0	11	172	292	134	570	550	592	354	357	370	6	8	7	154	211	223	537	619	586	364	327	419	0	0	1	153	228	203	575	580	582	705	351	496	408	1	8	8	147	133	221	571	684	538	270	527	334	19	1	0	176	197	230	441	473	572	342	375	953	7	0	2	202	277	246	608	541	568	540	315	321	329	3	3	0	178	190	156	255
ATATTAGTTCTTAATCGTCA	646	884	630	548	903	967	703	583	740	722	341	388	392	407	717	736	827	747	449	784	999	734	1116	290	185	274	606	623	640	872	818	790	1044	1092	770	271	274	256	725	710	709	782	693	974	963	1021	979	331	338	322	693	721	227	775	1027	814	881	881	542	323	311	254	674	799	700	691	895	793	757	1095	1004	1097	265	212	251	504	732	601	802	636	718	1075	1056	1020	295	324	239	616	605	572	545	747	135	993	1012	867	282	277	311	691	695	448	531	651	658	904	887	1127	517	351	245	237	281	624	788	852	679	701	715	1021	991	1089	144	161	233	652	644	822	779	811	751	1014	1058	1118	232	250	237	710	799	894	768	728	1025	986	981	1033	229	269	320	559	656	693	717	930	926	868	1035	925	235	346	298	628	864	754	748	720	1432	892	820	1003	1070	300	231	308	640	733	716	834	1173	899	946	1001	935	228	266	253	654	664	819	637	839	1388	658	776	949	219	252	335	744	755	662	715	721	831	928	812	878	877	217	285	244	355
TGAATTGTAGTCGGATCAAT	546	631	424	493	499	424	395	643	957	836	582	624	559	534	358	555	600	283	212	369	1195	983	1272	487	580	589	293	478	372	289	297	321	1344	1083	1116	586	555	482	381	413	444	318	300	389	1253	1306	1173	536	578	531	388	456	147	310	202	219	1241	1047	660	583	699	618	425	447	385	423	446	308	360	1228	1179	1250	447	521	501	298	413	299	350	290	481	1222	1051	1283	523	649	466	332	321	333	210	417	86	985	1286	1148	461	385	400	337	357	323	300	371	367	396	1160	1306	557	504	382	510	494	321	393	498	226	217	280	1178	1502	1114	300	378	436	314	405	420	217	323	308	1166	1142	1259	445	608	555	386	427	495	302	413	400	1370	1241	1385	422	524	659	337	421	500	327	293	252	1261	1083	1282	574	765	589	409	430	433	463	212	660	274	876	1300	1224	439	503	585	281	394	377	347	462	483	978	1233	1306	414	554	608	334	334	425	262	407	914	720	966	1018	374	420	466	320	299	365	277	276	393	502	1100	1030	993	392	461	406	642
AAATGTATTGACATAAGAAA	239	256	224	159	211	208	150	49	73	76	197	204	192	258	186	218	261	192	131	164	5	0	0	160	179	173	195	201	185	176	170	214	0	2	2	180	212	175	235	180	231	165	137	224	0	0	1	188	157	218	210	196	73	224	111	191	12	3	0	196	166	197	270	221	248	266	123	192	198	4	0	0	191	218	166	149	254	186	170	145	213	3	0	3	203	230	182	205	170	151	78	145	41	1	0	1	258	185	214	190	243	154	174	132	126	216	0	0	1	260	177	147	184	196	215	272	202	112	164	16	0	0	133	162	177	197	275	226	160	250	207	0	3	0	133	217	201	195	243	270	177	245	214	0	0	7	127	167	190	183	189	193	289	168	229	0	0	0	168	204	235	155	252	268	209	149	296	209	5	0	3	186	142	240	216	241	238	166	236	287	0	3	0	173	260	285	195	225	240	153	195	403	0	0	2	175	244	215	190	264	207	154	157	158	206	1	1	0	206	215	153	158
TAACTGTGTGTATTTTTTGT	600	794	470	498	807	831	790	195	292	283	548	599	460	521	557	567	632	681	602	955	2	5	3	422	357	534	491	508	573	771	710	834	0	9	7	398	527	417	542	584	635	648	850	1022	11	47	15	506	497	508	575	557	188	871	881	728	19	1	2	484	469	559	578	616	562	512	958	652	780	7	14	2	372	474	420	377	589	399	758	609	730	4	5	3	373	601	464	498	489	424	561	865	147	6	7	10	409	435	401	480	681	332	424	594	670	836	3	6	2	481	429	374	325	501	541	664	693	726	872	44	2	5	270	208	349	547	474	640	758	817	809	4	0	1	306	499	455	568	585	658	673	782	944	4	6	5	312	384	531	425	476	611	702	908	830	5	0	4	390	544	483	532	627	643	472	639	1141	808	5	19	7	394	491	473	490	737	483	705	922	887	5	0	10	338	428	545	556	537	574	791	898	1809	2	0	6	367	483	420	464	530	495	518	748	862	819	3	8	2	336	429	380	380
TGGGTTGTAGTTGAGATATA	415	507	369	378	510	483	390	700	882	831	316	412	396	306	366	366	439	435	398	489	1182	968	1416	277	234	324	284	341	386	417	451	488	1355	1373	947	229	275	281	356	382	415	451	508	497	1265	1375	1339	370	305	308	384	387	140	486	388	467	1238	1059	709	296	268	243	425	330	433	371	552	431	608	1128	1301	1412	209	220	297	315	483	337	455	388	424	1282	1286	1295	263	245	227	284	321	275	290	483	105	1264	1534	1378	298	241	339	303	375	222	278	362	448	474	1221	1350	636	280	307	195	222	314	351	453	432	408	351	1242	1529	1401	155	182	191	316	286	422	352	536	496	1213	1236	1281	174	311	238	296	409	429	452	545	492	1395	1248	1549	179	266	308	330	362	389	472	535	579	1066	1059	1418	236	262	324	355	468	431	361	399	807	522	1048	1278	1435	203	274	289	369	445	394	458	629	490	1013	1356	1366	196	238	282	391	248	350	445	498	1029	757	1169	1229	250	306	300	278	364	339	363	464	498	431	1116	1064	979	198	255	241	232
TGTGTAATTTGAATTGTAGT	689	878	536	497	562	538	565	214	310	345	512	536	473	595	539	623	793	448	295	505	164	71	145	467	428	527	561	655	709	541	508	614	101	147	92	592	592	487	664	674	643	463	473	639	215	166	199	600	542	586	537	689	208	675	738	627	187	117	78	428	497	533	591	702	686	598	547	486	521	161	129	135	406	455	487	524	658	484	521	369	507	139	162	170	436	486	457	644	575	597	336	487	123	170	128	130	510	445	489	626	662	418	528	380	465	512	121	162	83	491	442	516	403	583	645	786	354	367	429	141	168	128	366	242	472	692	623	771	453	603	582	111	188	100	371	536	478	611	686	797	407	591	736	190	120	229	384	570	597	544	552	650	813	724	790	163	128	143	448	560	548	610	745	775	769	402	802	514	78	146	182	481	495	443	638	655	683	452	712	625	115	213	163	450	480	572	645	602	738	573	586	1028	78	96	104	435	483	563	565	644	669	531	465	506	473	127	178	123	443	427	443	486
ACTCAGGAGGCTATATTTAT	1013	1251	825	940	840	854	726	514	774	736	530	584	589	743	908	1045	1112	766	585	972	754	565	899	429	481	550	781	926	1027	858	778	850	764	727	567	418	478	409	1071	1054	1134	769	724	875	758	846	736	509	631	545	1004	1138	390	787	872	734	803	632	393	485	456	512	1105	1055	934	1100	927	688	863	912	926	847	405	544	442	836	1069	778	930	568	760	729	784	882	440	503	494	743	914	856	506	814	161	722	979	853	549	384	441	888	993	659	867	489	713	969	749	863	396	629	427	453	480	854	1059	1163	606	621	827	854	812	811	311	345	415	1004	941	1257	721	801	832	731	830	769	387	402	404	1045	1295	1295	762	812	947	867	782	872	343	481	595	950	999	1237	982	880	747	584	878	752	453	548	492	786	1071	1071	1224	678	1195	1044	676	800	887	511	526	461	964	1141	1061	808	1130	950	621	909	779	359	521	633	881	915	1128	755	840	1851	477	709	773	476	547	472	1058	1017	1019	853	652	847	950	683	683	605	453	456	363	511
GGCTTGTCATCGTAGTTAAT	627	783	532	572	1049	1086	845	498	616	656	689	633	668	819	540	620	752	1015	872	1141	638	526	662	609	644	752	402	630	630	984	1051	1090	681	700	473	615	739	555	635	585	571	917	1001	1254	524	766	771	743	825	669	571	635	195	1283	1127	1305	889	609	397	628	777	616	638	481	614	534	1125	1122	1033	651	635	724	651	686	675	504	567	443	1149	775	1172	647	686	583	686	810	598	556	598	546	704	945	175	566	794	707	753	650	879	521	567	377	448	825	994	1156	720	676	311	754	785	698	667	520	570	625	982	840	900	585	718	655	379	366	655	523	536	603	906	1085	1201	541	675	521	540	756	557	595	630	758	900	1193	1128	623	568	714	555	641	777	491	532	609	1045	1147	1205	788	721	778	618	757	650	532	622	575	625	971	1403	1267	451	555	631	549	681	687	544	504	502	1082	1450	1183	514	778	690	556	727	736	560	507	626	998	1034	2149	365	486	490	582	784	739	625	572	521	523	1033	1089	1314	591	521	525	597	710	610	834
GTTTCGTTGGCAATAAATCT	577	851	538	538	342	479	388	220	372	339	295	242	270	272	530	630	696	360	288	395	258	152	207	156	115	184	419	612	621	404	414	328	235	236	211	134	210	149	490	530	551	335	361	384	225	306	244	206	192	171	715	596	263	474	406	401	189	142	115	171	159	204	589	643	559	693	345	332	346	170	184	272	117	173	154	493	679	475	439	256	272	223	276	208	96	208	206	560	634	539	213	282	81	212	322	337	249	146	197	521	570	439	434	307	304	433	216	228	122	164	181	153	147	546	592	751	314	250	333	315	181	246	121	106	135	565	603	589	331	423	317	228	281	250	122	208	135	556	676	537	296	382	368	200	185	258	150	182	195	569	632	703	285	350	361	181	169	271	137	187	204	501	769	526	742	312	551	404	201	216	286	156	148	156	484	754	571	385	359	378	283	280	210	116	202	208	548	618	641	327	364	432	142	220	304	153	189	211	583	588	577	554	325	342	378	221	233	216	122	234	141	240
ATAAAAAAAAATTGTTTCGT	320	409	348	210	355	385	379	350	425	484	644	712	635	679	265	282	367	316	350	403	643	438	681	636	749	738	220	334	383	398	382	390	582	576	618	717	783	562	269	305	322	301	371	362	629	658	602	801	751	787	266	322	108	356	224	271	662	485	318	726	698	714	302	275	283	288	384	343	361	592	719	757	735	659	667	287	344	276	374	282	436	521	565	682	594	734	633	275	253	204	299	426	67	605	680	622	916	822	993	244	306	218	251	309	277	417	534	652	310	742	688	639	676	262	308	435	360	497	454	613	577	634	546	576	604	308	309	446	306	432	399	613	602	768	507	833	632	283	323	363	395	375	485	637	633	704	556	672	877	253	288	312	321	389	330	479	589	692	611	743	703	225	308	373	233	397	580	467	510	712	691	682	663	816	238	375	356	314	608	561	608	584	757	546	631	942	272	262	309	330	631	924	427	494	551	638	853	970	291	280	322	202	395	366	455	483	508	483	549	632	589	750
ATTTTGTTCTTATTTGCTTT	278	310	204	152	392	529	459	142	163	217	146	174	141	217	165	210	304	326	328	476	62	58	69	85	71	94	177	223	221	390	301	468	87	131	96	80	84	96	227	224	207	429	401	549	159	179	85	122	150	99	177	267	96	505	338	371	76	98	58	111	111	98	244	215	245	199	522	424	429	84	92	95	95	76	81	185	230	142	376	360	428	132	129	84	76	117	135	198	152	159	313	336	87	82	81	141	89	81	116	207	227	119	192	261	360	493	90	108	53	156	123	79	87	162	173	290	416	313	394	103	106	91	66	60	48	190	244	226	400	411	411	75	112	116	77	97	61	184	230	278	462	502	493	144	148	92	74	89	147	225	218	267	520	448	424	58	83	155	86	103	97	165	229	212	176	417	685	461	73	113	80	80	86	67	211	222	203	354	551	544	103	113	103	83	74	127	176	198	244	365	330	862	61	97	93	90	117	101	230	218	193	166	340	389	425	67	92	80	74	100	95	73
AACTAATTAACGTGTGTGTA	818	1056	675	705	852	895	691	360	547	555	836	887	826	1098	654	727	809	769	635	899	343	235	335	540	472	830	550	654	728	969	952	876	330	439	344	813	916	832	792	829	868	797	933	985	438	439	309	882	977	1023	885	904	294	1114	910	1000	370	279	211	810	943	1006	844	669	798	608	969	736	937	337	361	465	767	912	907	633	932	680	965	613	834	347	410	466	803	897	811	721	744	702	555	972	156	471	483	491	1048	911	924	690	741	486	585	618	776	1045	357	394	190	1052	866	978	776	616	844	835	816	645	825	349	371	403	315	292	485	713	682	835	805	1003	954	426	456	551	705	1031	810	775	950	881	781	1042	1018	378	393	423	750	940	1132	716	850	985	959	1044	859	417	297	351	742	1058	1108	693	776	824	788	803	1181	1009	353	403	483	805	940	866	681	923	749	742	1138	990	323	410	411	728	974	991	760	845	951	755	964	2046	283	465	418	754	951	1051	779	756	701	567	831	914	865	320	300	317	775	876	830	991
TTCTCAACTCCTTTCTTATT	543	631	468	469	74	44	49	300	409	405	555	728	532	669	486	439	466	0	1	0	244	137	313	533	413	595	391	535	545	0	0	1	266	307	195	457	522	546	457	489	498	3	6	3	239	306	302	566	567	547	511	598	192	5	0	2	339	235	156	529	476	589	591	492	566	557	0	0	0	255	268	263	386	506	573	398	656	429	4	0	0	321	272	305	552	517	510	403	431	422	0	6	1	267	286	215	526	475	559	420	537	386	367	0	2	0	276	341	149	636	445	524	525	435	561	538	0	1	0	287	235	264	286	371	470	471	382	668	1	0	9	260	302	242	388	619	466	453	529	556	0	0	0	369	275	303	350	484	589	533	454	548	0	0	3	319	323	309	547	586	630	458	527	559	533	0	0	0	259	249	311	426	547	588	466	520	519	0	0	0	218	277	214	429	605	743	467	486	500	3	1	1	174	222	199	429	530	567	479	455	482	508	0	0	0	255	199	272	524	460	500	493
TATAAATGTTAATAGATAAT	421	595	385	242	318	398	308	249	339	338	300	287	275	307	351	479	435	372	291	370	461	311	442	262	265	280	269	528	420	285	317	353	565	480	390	232	288	234	407	388	378	314	300	402	478	538	433	360	312	317	397	372	136	400	393	288	382	372	219	309	269	309	444	393	391	434	382	380	330	415	457	488	272	288	251	321	431	316	352	264	367	442	448	510	265	390	301	291	337	295	212	319	71	392	556	439	335	306	348	318	320	235	239	198	228	319	375	479	193	270	273	233	276	259	405	425	386	321	420	433	467	385	147	194	230	347	412	457	283	417	425	489	503	571	226	320	266	384	497	548	351	453	513	458	534	507	207	240	359	309	378	349	509	388	368	414	407	446	218	329	348	272	469	530	284	364	623	399	358	442	494	256	304	352	368	537	460	369	456	446	355	446	512	220	300	401	264	333	418	277	342	760	256	360	403	212	408	319	388	388	330	314	295	326	379	363	374	370	255	270	238	226
AAATGTTTGTTGTTTATAGT	140	240	152	174	168	145	125	149	210	225	133	156	190	189	60	73	74	31	53	99	52	53	64	20	1	32	67	103	96	100	125	144	78	94	61	26	31	37	106	101	86	128	85	144	53	84	104	16	5	37	87	47	43	156	162	140	62	39	44	24	31	8	122	113	129	107	115	129	140	44	108	61	27	33	15	90	134	108	105	69	85	71	73	56	44	17	16	93	115	91	111	201	46	113	132	111	36	22	30	106	116	36	77	86	97	128	85	67	39	47	17	25	18	56	61	71	50	48	47	66	41	56	13	2	11	74	97	133	96	128	158	81	70	80	13	20	6	129	97	134	75	150	137	72	52	68	22	13	45	89	62	93	161	95	135	48	76	102	14	19	33	110	74	108	103	96	215	170	50	70	99	16	28	7	104	182	146	138	125	190	80	105	65	34	10	28	146	127	124	157	308	460	61	56	81	26	24	18	100	90	84	36	105	145	169	55	60	58	30	11	23	11
CAAATTTACTCCTTTACACC	703	938	619	811	234	199	182	428	570	606	493	592	451	550	639	950	955	258	111	233	886	540	805	448	436	445	690	771	828	184	162	183	854	939	585	420	554	485	939	822	865	272	213	247	736	755	730	535	492	437	911	868	286	233	215	175	780	572	426	471	504	566	881	764	852	818	201	171	215	783	825	904	476	548	518	657	922	678	212	138	237	791	753	946	454	530	477	685	603	618	106	156	46	778	734	795	465	412	577	913	791	522	758	163	192	201	733	886	356	459	455	421	536	725	817	848	186	124	231	878	893	777	272	250	448	947	757	816	207	207	199	724	833	707	363	566	402	897	1080	1079	214	250	195	708	773	846	417	550	546	853	808	929	208	215	235	771	714	849	483	569	525	750	831	961	899	207	295	247	594	881	960	415	445	516	816	905	1106	236	299	190	668	884	861	412	641	560	651	752	804	151	172	354	489	667	638	434	532	525	918	910	726	765	217	218	261	666	722	585	338	445	436	446
ATTAACTACGATGACAAGCC	642	862	526	591	594	656	580	415	643	618	222	188	233	272	526	570	675	621	561	701	637	614	702	15	7	4	551	576	519	709	607	771	700	558	479	5	28	7	669	559	575	562	606	607	644	708	620	10	32	7	586	709	219	853	803	804	698	652	331	19	13	32	617	625	453	527	711	614	704	607	775	714	9	12	7	435	676	458	761	508	697	626	576	681	17	16	9	505	504	553	498	748	143	600	701	723	10	0	14	679	577	449	345	537	649	773	601	767	303	17	34	1	9	521	484	739	656	700	650	597	832	630	1	10	5	565	580	678	618	852	835	559	527	694	2	16	8	550	686	661	574	688	710	586	718	548	3	23	4	588	614	563	847	796	812	577	727	752	5	21	4	582	589	645	669	600	914	660	464	778	649	7	8	7	578	743	582	617	736	646	693	627	645	6	15	0	653	524	669	638	796	1536	437	551	699	3	9	8	454	606	573	488	639	745	685	592	542	609	8	21	13	14
AGAATTGAAATGGACTTGTA	652	937	611	510	840	608	743	647	827	823	866	968	784	986	594	797	752	693	657	781	915	690	931	848	809	967	580	678	654	778	792	880	1120	1010	879	886	1020	789	638	654	710	695	688	921	992	1015	953	947	985	971	522	609	233	853	729	700	1016	941	525	878	996	849	690	709	647	730	877	655	734	941	1041	1013	904	905	869	546	779	555	801	556	776	1086	928	1061	906	912	938	531	565	601	408	726	131	760	945	989	1076	893	968	653	663	482	594	652	671	857	891	1029	498	965	792	873	996	561	708	697	753	778	721	961	1065	938	566	613	725	574	637	693	660	853	982	901	1031	1128	698	1008	693	619	733	828	754	863	970	1104	967	1145	756	800	1133	535	624	713	926	775	867	878	979	950	750	1099	970	621	901	826	649	730	1077	895	735	1017	1085	714	904	968	652	689	706	621	961	866	823	1023	1156	810	987	1092	545	611	683	670	893	1435	559	786	969	737	970	1014	718	752	617	603	682	751	945	827	838	836	742	915	828	1012
GACAAGCCTGGAAATAACTC	745	832	660	668	778	874	681	378	571	630	807	995	829	895	595	644	852	683	564	745	386	374	479	811	858	919	537	678	647	694	726	700	422	402	316	890	1172	866	616	628	737	657	676	791	312	418	492	958	1076	979	703	741	277	735	614	663	374	290	220	962	870	1022	746	710	720	590	752	677	728	477	516	433	921	957	822	499	643	566	758	559	618	506	363	501	888	1081	905	589	600	544	494	831	144	397	439	379	999	961	907	642	719	484	603	565	641	782	296	414	206	937	1019	865	855	590	618	751	643	508	697	446	464	438	568	710	752	663	601	698	598	860	701	376	511	442	676	997	727	667	697	848	535	767	730	403	375	364	693	970	973	654	657	748	641	936	701	397	363	488	827	1201	956	500	720	676	773	626	1012	869	389	385	467	825	894	874	639	790	781	633	932	726	432	383	514	742	873	1087	592	547	661	758	858	1472	260	298	265	912	1181	1056	738	711	690	534	685	744	877	347	366	338	747	935	822	979
TAGCCTCCTGAGTTATTTCC	269	350	255	297	804	771	756	353	540	520	501	464	466	505	162	271	263	695	635	785	360	331	429	341	378	440	144	230	173	874	760	811	407	440	376	357	440	403	274	228	246	731	651	954	444	459	452	391	364	417	233	211	63	953	806	1003	468	438	338	395	418	400	219	192	216	270	815	689	808	450	392	468	353	460	419	152	240	150	794	654	711	460	437	419	337	453	372	217	188	163	379	667	139	443	628	462	504	382	505	198	174	168	170	560	566	826	320	471	157	501	347	415	439	198	271	287	674	667	776	464	552	492	266	284	393	142	277	238	783	802	847	435	403	441	341	451	353	227	241	314	744	806	969	437	345	499	291	401	435	174	197	227	718	853	841	464	506	608	388	397	500	233	245	186	280	637	1071	743	339	446	555	366	449	455	195	205	233	628	980	790	458	495	444	372	500	427	201	204	245	622	762	1439	271	399	441	419	492	522	197	237	250	265	654	841	804	389	375	328	305	449	395	418
ATTACGAGTCAGAATTGAAA	963	1174	736	815	505	411	436	362	524	438	399	450	438	446	940	843	1192	518	316	461	507	357	531	279	294	281	716	964	1019	487	469	422	586	495	444	328	325	277	1015	927	972	444	427	462	597	571	478	338	325	279	976	953	348	414	414	547	489	394	307	318	400	285	994	992	949	1023	525	414	411	400	528	548	320	302	275	849	1059	821	499	336	436	537	565	549	274	280	264	874	761	758	299	528	78	460	495	544	386	328	332	886	968	685	773	394	388	531	432	552	265	322	296	299	249	906	980	1034	450	369	422	487	538	468	131	199	203	817	823	1103	394	439	555	597	451	493	204	335	258	910	1150	1192	447	428	513	682	523	587	218	301	361	805	879	921	578	477	528	471	486	504	265	277	382	834	1018	1077	1026	455	647	417	352	514	598	270	244	364	920	1105	878	518	674	507	474	574	455	235	306	315	914	897	999	468	482	951	368	352	544	213	370	308	882	851	937	804	479	456	537	418	425	432	285	264	279	271
AGGATAACTATTAACTGAAC	687	1032	641	607	802	721	728	640	838	867	630	728	628	727	626	704	834	658	669	692	1081	706	1056	627	555	604	664	770	659	762	670	789	1242	1264	1065	542	768	491	706	692	756	606	788	893	1160	1158	1142	656	698	681	730	781	240	786	778	748	1327	930	663	751	627	569	799	744	712	763	880	697	864	1109	1170	1176	521	701	619	599	838	624	812	641	700	1265	1036	1186	581	641	579	600	612	627	406	583	121	1070	1249	1108	645	447	694	685	686	480	571	617	695	781	1002	1267	513	708	676	596	579	678	720	792	695	794	647	1048	1149	1022	324	419	519	674	806	830	658	744	885	1103	1287	1236	524	562	582	729	742	1044	766	717	946	1274	1045	1287	415	591	658	596	639	826	735	764	810	1118	1048	1146	551	623	598	731	802	762	808	664	1185	952	842	1162	1291	543	572	668	761	928	871	736	946	955	991	1290	1264	522	627	744	740	690	776	712	635	1504	726	862	1040	579	577	673	807	794	675	521	681	769	638	953	1031	934	517	617	455	647
TAAATTTGTCTTAACAATGA	396	595	377	386	320	361	339	301	463	401	365	409	393	440	342	486	440	321	225	389	343	319	374	265	258	291	307	425	363	262	235	287	466	490	385	259	321	264	403	417	426	273	241	321	484	485	416	328	319	385	411	471	152	419	284	218	459	325	210	242	292	351	509	446	486	538	326	325	299	380	466	451	253	273	269	348	557	363	295	186	310	431	402	426	261	222	239	343	393	385	277	318	63	402	644	470	313	207	328	381	440	286	382	225	231	317	414	453	186	260	325	247	263	342	461	488	275	258	291	358	433	433	170	149	296	530	479	468	210	392	327	422	498	563	229	311	241	363	499	591	279	389	350	456	505	489	243	272	349	381	427	470	435	273	271	358	360	383	251	335	275	404	451	499	496	239	624	458	297	426	530	215	346	333	455	508	542	266	406	381	453	416	397	255	324	326	361	458	472	305	376	582	271	365	441	258	341	360	503	465	441	416	298	296	282	388	309	287	186	297	195	337
ATACAAGACTTAGAATTACT	811	1027	736	792	848	1083	838	261	386	398	715	760	634	779	797	1008	1160	934	790	1088	224	225	315	830	837	740	755	871	1013	929	946	899	336	316	268	735	884	772	1012	935	902	936	908	966	349	430	317	851	942	870	891	966	308	1049	929	902	393	226	205	898	961	965	926	848	845	848	987	904	970	355	246	284	718	830	824	759	1118	712	870	781	954	326	255	306	810	908	857	706	755	816	544	813	185	362	422	329	926	839	1084	970	968	630	703	800	714	999	296	372	162	914	815	782	795	871	938	1125	770	729	1040	282	290	241	472	694	667	929	884	1060	758	1125	885	247	303	376	703	795	660	1015	1144	1159	800	934	1048	330	331	302	594	731	1051	906	826	933	828	1031	1037	350	324	420	753	921	890	822	1062	1027	924	863	1401	1086	283	268	347	779	797	1001	881	904	1010	839	1086	1229	272	290	310	752	860	1057	878	839	984	808	998	1738	239	227	312	727	862	1024	993	993	919	943	974	1016	891	264	258	255	688	728	774	846
AAACCCCCCCCCCCCCATAA	82	98	77	64	392	379	306	42	59	50	180	188	197	209	43	35	58	275	214	274	0	0	0	182	175	261	51	46	68	310	284	330	0	0	0	203	234	238	50	61	67	356	258	392	0	19	4	190	228	228	47	61	20	355	305	256	4	0	2	186	244	210	67	60	55	51	311	271	328	0	2	2	231	213	227	44	91	41	344	268	389	10	0	2	221	245	223	54	26	55	235	418	82	0	0	0	201	168	216	45	45	28	39	184	282	372	4	5	0	195	193	191	212	57	47	67	221	214	291	9	0	2	147	149	204	63	46	80	279	339	380	1	0	1	214	220	183	71	52	68	357	398	470	0	0	2	186	203	295	58	45	95	302	295	300	0	3	1	168	236	254	58	84	46	47	319	539	407	1	1	5	222	203	279	65	83	69	363	601	476	2	2	0	196	212	340	58	70	53	465	640	1058	2	0	4	174	276	263	46	65	46	46	298	379	325	1	1	1	170	227	202	185
GGGGGGGTTTACACATTTCA	559	627	429	374	806	864	801	116	161	197	329	334	292	392	396	538	584	854	557	948	23	15	17	284	300	271	403	511	533	928	717	837	23	12	22	298	252	202	470	469	520	839	843	884	10	59	24	283	331	350	399	531	165	971	777	915	41	25	11	336	324	306	571	490	485	497	944	796	882	28	19	18	226	244	323	328	498	473	800	637	822	22	20	14	276	351	302	399	414	467	507	910	169	24	25	22	300	218	289	512	486	304	377	466	686	1017	26	34	8	335	305	297	299	491	574	634	741	604	985	66	18	18	179	200	209	436	572	652	715	832	926	23	31	13	190	247	277	603	585	686	776	952	1031	43	12	15	221	287	380	359	525	540	1051	1007	838	17	11	47	221	324	386	504	622	610	468	726	1331	1021	36	17	34	304	261	208	468	592	551	783	1163	966	18	37	46	286	326	398	468	474	578	840	1125	1822	8	20	16	267	301	288	483	513	490	386	683	861	894	14	18	5	323	263	237	280
TCTTGTTTCTTCAGTCGCGT	402	600	314	411	481	476	403	548	845	765	895	1023	951	911	422	388	529	500	394	420	1235	835	1144	880	966	1088	271	346	368	489	472	381	1150	1133	900	878	908	844	404	344	322	408	412	386	1012	1234	1030	1154	1181	1189	397	420	163	610	529	487	1226	1037	696	1027	998	1011	347	316	476	405	488	433	451	1018	1178	1249	900	1049	881	286	331	294	462	285	524	1316	1155	1247	988	1130	1014	329	319	280	310	519	101	910	1293	1231	1003	864	935	335	410	299	359	328	321	491	1073	1369	631	1174	1168	847	1058	435	346	497	428	333	382	1102	1405	1077	564	490	845	349	331	434	294	502	440	1147	1189	1265	771	1091	790	403	374	363	442	506	406	1169	992	1137	808	998	1100	362	284	396	368	449	530	1163	1212	1068	958	1108	1135	402	451	476	311	344	725	409	777	1260	1363	929	1050	1035	349	363	305	479	550	492	1074	1297	1257	939	934	1115	352	364	326	453	524	992	595	960	1150	852	1301	1101	329	339	382	308	323	443	404	1156	994	894	904	1143	833	1047
AAAAACGCCATTATGGGGGG	128	236	89	115	260	320	301	278	360	328	358	352	296	364	52	56	65	146	228	306	231	253	430	151	268	413	95	67	104	226	213	251	1002	1012	729	263	321	250	83	111	106	260	264	305	1215	1609	1233	354	333	419	141	85	49	281	303	209	785	858	444	391	371	265	126	97	73	108	334	222	282	472	569	566	339	291	292	75	103	53	247	203	258	637	562	551	243	268	275	57	59	58	190	266	93	658	734	629	309	328	370	141	103	56	67	202	241	305	482	647	307	270	305	315	329	51	57	105	212	221	295	253	382	352	139	176	374	123	85	101	167	276	324	833	1169	959	232	271	294	132	106	119	306	304	335	1481	1590	1524	244	318	375	95	62	134	359	297	248	839	895	868	350	402	270	99	123	123	87	277	453	349	392	622	696	285	313	416	78	117	85	257	383	285	554	624	527	256	262	318	100	66	109	305	436	769	501	622	679	332	388	418	83	112	72	71	195	298	315	453	427	491	216	283	280	357
ACGCCATTATGGGGGGGGGG	31	36	54	21	56	56	29	20	10	26	3	9	7	13	12	18	26	20	30	25	1	2	4	2	0	1	23	18	33	41	33	48	10	15	8	0	0	1	21	32	13	50	29	54	38	271	86	1	0	0	22	33	3	46	31	49	3	5	6	3	0	1	21	18	15	17	24	50	50	2	5	16	0	0	1	20	34	9	59	18	4	4	7	7	1	3	0	31	14	48	14	33	4	15	17	15	2	1	0	36	18	34	24	20	18	38	18	21	7	0	0	0	0	14	24	15	14	34	47	12	4	8	1	0	0	30	25	30	27	32	49	16	15	11	0	0	0	23	22	39	43	50	6	59	492	49	0	1	1	56	7	14	38	52	60	4	2	9	0	0	0	56	24	49	45	63	34	21	7	13	13	1	0	0	23	54	18	18	45	44	8	17	22	0	0	2	17	31	35	40	60	23	4	12	7	1	1	0	27	36	27	21	29	47	28	6	11	11	1	2	1	0
ATGAGAAAGAAAAGCTGTCT	530	639	458	496	471	457	384	513	694	666	327	381	326	328	358	505	578	395	324	470	812	744	1035	217	234	190	420	510	455	451	381	431	1058	1133	799	192	285	205	448	408	451	417	419	476	1100	929	786	268	247	217	400	639	177	502	409	485	1107	758	576	171	285	196	563	524	488	448	451	376	427	826	1016	947	245	208	204	499	578	480	365	322	321	1002	955	946	203	189	221	334	398	422	284	359	75	773	887	948	186	193	261	402	504	371	422	366	376	402	883	1042	425	256	245	170	226	389	504	645	359	327	437	903	892	864	137	155	212	383	459	652	386	466	492	859	907	1068	192	250	179	466	600	650	433	397	440	1015	935	946	184	202	242	408	498	512	616	378	531	1058	927	1167	179	281	268	481	532	522	511	366	655	477	645	1070	1049	205	219	276	517	548	605	341	606	359	820	945	956	161	191	314	429	438	476	364	358	820	535	764	794	177	264	214	431	554	494	425	406	401	396	836	770	791	195	161	204	256
TAATAGTTATCCTGGTGTAA	797	956	673	585	646	610	540	522	677	703	850	819	831	1034	627	694	908	572	405	617	777	569	876	872	842	951	588	784	754	545	515	523	841	747	573	794	1002	889	715	716	723	515	581	566	800	851	803	1042	985	1110	552	802	269	567	408	432	874	717	469	955	977	1036	811	807	732	785	627	615	591	796	913	813	800	1008	980	634	812	524	643	492	614	937	726	1004	912	1047	921	606	621	604	367	755	134	785	873	850	1156	871	1125	726	806	421	530	407	513	585	753	861	387	980	980	811	907	680	721	772	458	499	571	698	833	677	527	653	703	716	682	859	472	615	613	696	845	778	631	1000	796	674	806	851	403	525	684	852	790	860	669	910	1033	542	677	709	712	546	473	858	792	925	865	1016	1060	662	778	838	797	546	961	558	599	860	879	772	920	1080	675	672	715	604	700	697	831	881	926	780	996	1104	703	633	836	606	781	1586	570	737	863	868	1137	1026	749	786	643	604	479	657	543	742	718	671	790	895	836	913
AGCATACACAATTGTGGTGG	1335	1657	1040	1276	1233	1084	1136	787	892	926	519	507	604	617	1011	1131	1122	732	697	957	786	567	852	256	241	272	1091	1264	1260	1249	978	1038	993	970	761	278	325	226	1226	1254	1393	923	1110	1119	930	1198	963	235	372	347	1167	1237	424	1124	1125	1169	745	666	389	316	324	336	1369	1391	1290	1352	1086	1144	1171	879	1123	970	292	382	338	1187	1541	999	1119	894	1129	982	1043	1052	302	364	304	1309	1337	1309	1088	1649	280	994	1187	1029	276	245	432	1334	1363	879	983	880	1089	1256	972	1105	492	386	313	329	334	960	1067	972	828	790	793	799	760	769	136	177	171	1345	1246	1571	1019	1349	1100	939	1020	928	310	333	279	1279	1343	1441	1018	1147	1202	1096	970	977	293	299	404	1022	1159	1219	1161	1146	1071	680	687	758	264	298	267	1105	1487	1449	1353	943	1577	1201	726	1039	1073	281	325	321	1172	1517	1353	992	1569	1255	908	1140	1035	264	281	397	1364	1477	1415	1514	1664	3083	653	876	1007	255	430	340	1308	1376	1343	1165	1038	1333	1090	909	1015	801	280	344	243	358
AGTTCAGTTAATAGTTATCC	193	267	208	180	306	303	257	783	970	936	625	687	604	612	89	120	199	245	205	341	1778	1315	2023	467	549	553	111	120	123	319	269	246	1781	1932	1317	527	665	476	126	121	113	192	233	352	1629	1687	1604	632	626	659	104	94	45	332	263	235	1561	1396	911	541	709	660	139	96	113	124	218	211	278	1701	1898	1830	580	581	566	116	155	123	285	219	301	1915	1623	2107	530	621	642	76	102	102	139	350	58	1593	1763	1684	640	524	671	126	113	88	99	191	257	229	1468	1946	836	668	549	537	608	92	85	172	297	282	272	1691	1912	1911	362	378	452	106	128	126	241	409	285	1756	2018	1791	417	551	518	110	115	198	215	258	266	1618	1585	1780	413	609	631	85	104	155	306	181	269	1460	1536	1747	535	705	577	91	150	132	154	242	415	364	1445	1826	1812	501	551	709	127	147	166	278	327	318	1592	1854	1828	489	613	824	114	89	81	225	358	534	1062	1246	1623	503	635	656	123	147	101	138	217	305	331	1495	1396	1302	550	517	529	685
GGTAATATAAAGTTACCAAA	530	620	472	388	815	808	827	670	900	923	460	378	405	378	368	486	568	750	609	804	856	673	1042	157	216	245	392	433	348	705	765	784	893	842	758	196	215	224	491	425	436	715	829	976	807	1040	884	146	238	250	364	458	149	766	799	698	1003	655	432	171	196	156	545	407	457	412	792	656	727	970	1015	842	171	213	238	334	596	414	747	570	808	942	943	913	150	222	199	396	325	443	470	607	130	921	1103	1012	157	170	197	374	414	268	351	554	584	885	825	998	373	266	196	186	172	349	473	547	646	767	804	824	970	861	135	155	155	375	464	534	648	793	774	921	919	926	163	176	153	448	437	607	669	894	923	1029	895	954	160	236	243	408	468	400	1147	906	874	752	801	928	143	189	226	418	449	557	349	684	1084	935	731	933	981	200	233	299	376	482	469	720	1107	1015	802	1024	953	167	214	233	405	433	490	707	692	1463	536	872	914	125	232	193	428	470	367	379	664	791	782	713	743	743	154	206	131	167
AATGTACCTAGGAAACTACA	858	1200	735	700	1525	1408	1208	701	905	900	450	507	508	522	860	792	914	1088	943	1205	1221	856	1267	337	389	265	686	862	867	1296	1177	1126	984	1350	1087	270	271	306	779	813	800	1259	1287	1463	936	1210	1052	289	384	382	891	814	277	1310	1226	1397	1286	1060	743	371	282	350	931	743	785	761	1455	1137	1265	1182	1372	1310	323	400	319	607	774	731	1415	994	1317	1102	1044	1342	297	322	318	653	782	711	844	1095	217	1037	1331	1249	292	301	331	896	792	616	499	1033	1376	1434	981	1145	550	359	362	247	334	809	872	859	901	968	1176	1160	1153	1308	205	178	266	665	724	904	985	1354	1258	1016	1302	1350	295	298	246	609	1055	990	1132	1548	1640	1125	1054	1203	271	270	346	806	781	774	1362	1273	1440	1199	1207	1262	324	280	421	760	839	966	932	1104	1899	1434	1011	1249	1350	284	307	395	669	768	817	1313	1882	1493	1078	1289	1284	259	322	389	767	700	936	1173	1400	2806	636	1006	1026	257	329	318	797	943	834	642	1227	1415	1488	1007	1045	964	221	281	266	363
TATAAAGTTACCAAAAGGAT	1088	1636	922	966	814	843	703	436	564	521	461	421	419	550	1081	1323	1656	779	542	817	590	384	662	404	385	483	1068	1357	1200	818	889	809	645	796	549	377	457	314	1187	1237	1181	913	788	923	608	765	696	479	400	474	1268	1250	434	817	937	796	811	661	369	378	455	369	1308	1260	1283	1265	839	730	785	506	598	674	362	418	320	930	1367	1003	898	643	927	762	725	628	489	452	401	1108	1074	1099	495	870	154	777	785	717	283	332	359	1161	1316	878	1058	521	692	816	645	743	291	440	393	370	397	1089	1249	1526	806	644	798	645	593	747	267	316	368	1171	1197	1385	798	1003	885	623	684	746	334	385	311	1244	1393	1667	768	886	1103	779	584	765	267	364	555	1078	1156	1246	955	928	830	778	719	756	344	343	388	1130	1411	1304	1272	616	1204	884	595	652	829	290	355	368	1080	1412	1364	786	1117	919	652	825	685	340	475	582	1143	1157	1261	702	870	1852	457	574	626	325	361	410	1216	1427	1146	989	664	909	886	530	614	470	326	405	337	437
TCTTTCTCATTGCAGGTGAT	735	1021	517	732	795	766	705	872	1184	1089	885	826	828	769	671	674	763	554	442	734	1876	1344	1751	779	732	702	574	749	748	710	727	821	1921	1707	1513	702	864	731	672	665	718	608	573	640	1403	1858	1576	884	840	839	758	676	260	868	829	761	1718	1330	904	650	804	876	692	692	611	611	656	642	563	1577	1883	1895	758	892	783	537	803	580	655	499	634	1742	1468	1723	777	884	805	546	611	571	422	804	110	1531	1702	1742	750	661	905	696	700	452	512	539	647	701	1623	1887	931	863	833	690	841	646	733	797	487	499	665	1804	1960	1780	467	536	637	673	724	729	600	779	678	1699	1815	1811	613	792	821	653	760	790	548	718	703	1672	1699	1653	656	827	870	559	602	882	822	792	704	1478	1692	1905	696	807	839	702	716	817	642	605	1167	660	1353	1933	1800	664	851	784	719	835	726	617	851	634	1558	1872	1759	631	871	945	682	639	685	654	847	1317	967	1417	1429	683	741	853	548	806	741	547	596	707	792	1581	1481	1277	587	775	682	928
ATTTATTAATTAGTATAAGT	98	122	82	55	337	480	419	113	156	190	212	224	177	187	45	73	97	363	241	370	184	117	180	185	150	182	67	84	83	385	386	382	211	216	135	215	240	186	83	68	78	375	428	477	213	266	219	226	265	214	72	74	15	391	469	299	273	135	108	219	172	210	68	66	59	83	387	408	358	175	205	203	183	204	178	54	100	68	422	274	466	190	146	232	166	206	185	84	70	75	265	404	84	156	213	172	258	164	262	84	60	34	65	191	245	413	153	184	84	196	168	204	155	58	49	106	355	262	488	194	221	195	107	170	134	49	105	99	343	433	476	175	171	235	129	200	182	84	96	134	405	542	636	218	171	245	137	160	236	63	70	42	466	403	416	200	172	207	189	216	254	36	91	103	65	352	695	542	186	181	174	149	194	194	72	79	69	316	540	457	187	182	213	178	178	246	68	73	81	329	440	987	98	134	178	153	164	267	67	48	59	46	324	441	433	119	107	114	171	170	135	210
GTCGTACAACTCCAATGGAA	676	855	686	668	1375	1459	1196	564	639	711	550	572	585	741	657	589	807	1580	1188	1353	586	494	705	370	481	469	605	708	646	1435	1317	1251	567	614	569	456	503	400	681	646	569	1184	1277	1505	571	673	625	441	418	396	755	646	227	1515	1629	1654	578	569	312	307	488	334	663	641	618	606	1241	1292	1359	496	666	753	453	425	393	418	862	474	1438	1101	1488	676	664	565	465	419	410	537	575	624	1072	1608	326	557	636	735	503	453	523	720	653	543	562	1192	1272	1395	504	755	395	539	496	431	367	624	670	758	1372	1460	1273	577	665	720	264	327	473	599	687	640	1310	1644	1278	606	682	699	309	393	266	605	639	565	1100	1491	1291	773	570	680	342	414	528	509	551	631	1319	1521	1648	562	616	616	419	522	444	646	658	690	814	1238	1965	1338	514	702	604	406	412	472	529	607	610	1345	1713	1473	584	696	779	440	479	492	650	619	626	1578	1708	3292	398	454	545	380	403	448	696	588	610	528	1264	1551	1413	555	663	506	396	408	339	458
AATAAACCTTGTAGTTTCCT	176	299	167	177	126	100	114	134	175	199	489	630	509	575	131	145	168	83	72	48	55	41	47	510	530	652	139	167	152	56	68	78	90	50	49	558	570	476	136	198	138	75	123	110	64	56	76	568	633	607	147	214	63	60	89	68	58	59	15	647	567	610	203	162	130	149	73	51	51	53	82	81	507	546	575	117	179	144	84	70	82	68	62	104	476	700	488	125	151	132	36	84	14	68	137	70	648	547	658	175	152	142	134	53	86	74	34	46	28	584	601	488	499	134	171	147	41	93	92	90	80	76	320	360	481	122	156	226	69	87	67	89	31	68	500	484	466	136	215	168	69	100	92	51	53	33	411	573	625	139	205	138	50	88	93	62	78	51	588	601	576	140	209	186	149	51	62	78	43	63	99	579	520	598	161	192	180	64	106	130	71	58	82	494	774	658	152	117	138	62	138	150	47	69	52	506	649	671	178	179	165	111	73	80	102	65	42	36	439	492	420	601
TACCGCCCAGAAATTGGTTC	853	1070	700	920	656	662	519	520	670	741	506	463	537	654	830	772	974	583	440	624	584	513	619	280	279	323	650	924	829	567	496	546	572	603	475	211	346	321	887	863	881	513	580	740	644	571	619	307	265	328	837	942	291	602	700	687	630	477	297	319	374	297	1062	939	944	739	578	524	593	553	544	680	248	397	304	697	918	661	574	427	627	594	634	651	319	251	358	713	791	699	330	564	92	573	706	619	324	258	216	828	970	527	715	453	524	728	552	656	305	315	274	289	252	731	830	981	527	478	462	559	740	571	198	141	211	788	789	898	544	630	639	582	501	570	212	352	312	724	916	1002	494	566	708	613	430	554	231	316	362	744	791	830	513	579	744	583	569	708	273	278	340	844	982	898	1013	546	870	631	415	675	590	234	303	254	931	848	844	518	700	683	541	673	666	244	408	412	807	843	878	528	548	1054	339	586	529	288	307	313	773	962	745	691	570	512	655	556	478	432	233	307	289	321
ATTGTGTCGTACAACTCCAA	402	486	311	409	1154	1344	1051	334	571	499	517	464	458	554	269	285	415	1172	1021	1463	452	350	530	364	354	408	273	315	309	1253	1177	1310	516	486	279	343	474	299	323	333	351	1013	1150	1164	342	505	445	425	454	383	375	392	134	1414	1333	1404	509	376	249	349	401	406	324	284	377	241	1313	1183	1237	393	511	523	393	444	404	276	335	234	1332	879	1321	490	427	479	412	356	417	282	288	268	812	1437	251	427	426	444	397	305	443	316	394	270	270	1014	1058	1382	471	452	212	489	489	314	375	294	365	333	1235	1105	1147	511	474	480	265	237	345	228	362	311	1060	1254	1167	411	549	385	325	436	279	367	351	415	994	1273	1212	388	496	480	313	338	440	331	306	301	1205	1378	1550	386	475	463	335	390	360	324	328	329	386	851	1799	1264	352	480	542	387	366	320	314	383	401	1171	1605	1476	516	514	553	347	354	550	256	315	226	1300	1223	2611	246	380	417	338	437	497	355	305	313	282	1263	1168	1252	472	389	323	343	404	324	374
TAGTGCTAAACCAATCCTTT	554	625	477	584	1494	1590	1343	755	790	861	1696	2077	1721	1743	440	474	416	1513	1265	1639	1038	808	1142	1898	1897	2168	374	417	438	1416	1512	1531	1276	1146	911	1822	2254	1906	518	459	406	1629	1363	1621	890	1012	1052	2062	2364	1958	505	457	201	1952	1559	1448	988	1064	633	2291	2234	2205	613	468	508	485	1702	1506	1683	932	1076	1191	1869	2019	1844	357	489	367	1532	1229	1451	1015	1135	1142	1864	2184	1931	360	313	306	1027	1658	282	1032	1256	1087	2247	1997	2082	408	550	270	380	1242	1231	1649	897	1268	616	2442	2137	1841	1955	438	459	507	1375	1490	1550	1008	1111	969	1292	1496	1624	439	468	532	1183	1497	1515	1034	1152	1190	1487	2126	1832	447	511	574	1541	1774	1666	911	949	1223	1617	2040	2319	482	462	493	1724	1644	1788	959	1114	1127	1885	2261	2123	467	551	482	410	1327	2182	1666	839	1044	1186	1815	1909	2116	375	481	418	1325	2035	1851	989	1267	1223	1694	2005	2358	401	400	434	1338	1836	3197	709	906	882	1717	1979	2105	482	519	441	428	1465	1429	1606	1041	1057	929	1725	1875	1883	2078
ATTGTGTACCGCCCAGAAAT	335	340	254	274	505	453	407	389	535	526	180	147	232	206	214	293	284	457	398	564	681	426	709	15	7	23	225	216	258	557	495	420	745	828	558	11	6	29	268	244	271	345	408	605	575	540	589	37	20	22	226	260	105	601	445	520	687	509	374	10	8	23	283	219	188	249	459	371	503	527	636	698	18	4	16	172	261	155	472	389	606	667	652	679	13	30	11	172	229	223	349	632	112	598	729	692	5	10	4	223	205	182	209	290	379	550	570	641	297	21	12	16	15	220	261	287	408	395	524	685	632	677	17	27	8	181	199	300	434	544	479	636	851	668	3	3	31	212	235	296	401	482	576	562	495	570	18	19	32	176	235	280	634	608	551	638	517	640	2	20	8	238	238	219	368	398	593	551	419	633	672	6	14	12	197	256	303	437	649	490	609	696	714	11	18	9	247	222	305	540	673	1068	331	540	485	15	17	9	265	253	266	205	362	535	479	587	539	604	11	18	11	2
GTTCCAATGATCTGGGAGGG	573	656	447	467	500	424	352	504	695	673	450	554	464	520	452	404	445	382	364	495	420	301	784	305	352	604	521	515	594	423	426	430	301	396	265	382	459	374	548	558	627	352	401	565	1322	1160	1291	372	426	358	534	563	225	657	455	596	1837	1924	1029	510	561	578	572	569	563	551	512	409	412	821	1022	891	238	357	277	369	502	432	484	330	431	963	1023	971	405	388	374	336	367	424	232	432	71	634	903	902	389	347	448	590	585	401	400	338	373	464	808	1150	481	501	367	351	398	433	504	574	319	479	357	454	456	685	206	200	499	558	496	580	339	553	441	333	399	378	298	507	467	621	720	751	388	368	465	1519	1213	1417	285	356	425	487	501	634	499	507	562	2077	2301	2019	508	681	462	527	623	622	586	383	626	490	633	872	1051	364	340	298	409	578	591	360	544	506	813	1253	865	334	357	491	420	472	510	293	428	709	464	727	680	401	432	394	484	635	468	384	420	372	427	812	894	681	355	370	323	329
AACCTGAACCAATTTCTGGG	728	843	547	595	357	391	382	175	291	313	736	732	692	713	534	572	712	321	273	394	18	9	43	587	631	662	478	757	648	333	368	411	17	36	22	656	645	566	623	660	762	284	378	377	21	25	23	690	758	709	725	781	245	388	448	435	33	44	6	676	827	664	689	678	636	647	409	349	374	47	30	18	654	633	665	477	715	548	380	370	325	32	29	11	652	784	624	528	584	541	243	417	63	32	26	24	786	681	819	588	748	363	565	274	307	409	17	35	5	701	800	626	704	496	573	676	251	316	278	44	14	19	370	361	615	641	613	789	261	380	414	24	43	43	499	737	587	703	682	830	287	472	429	33	6	39	603	641	784	593	574	682	323	404	415	28	49	20	630	913	709	663	796	686	750	302	643	354	14	35	22	663	575	854	590	799	773	283	455	407	23	22	17	582	786	850	755	563	782	322	434	860	5	12	21	667	662	760	560	793	563	467	326	353	376	20	35	18	700	620	595	654
GTACACATTTGTCCAGCAAC	756	889	560	639	870	745	774	247	398	464	351	372	390	426	623	810	724	855	497	752	128	75	56	146	147	177	551	778	736	700	790	812	87	84	56	118	222	174	752	646	699	723	699	1015	115	99	69	196	217	168	813	792	274	952	827	926	130	32	51	128	182	162	826	692	709	542	837	736	902	43	78	86	163	167	209	552	890	565	857	648	919	99	63	100	156	219	166	665	584	677	404	717	180	72	47	47	247	126	128	774	799	474	494	514	661	847	92	70	17	186	180	173	231	660	688	764	805	545	776	163	72	70	128	142	178	708	600	841	676	785	843	76	51	76	103	151	159	607	638	777	687	671	794	68	109	74	150	143	210	624	720	753	1136	811	745	82	53	102	82	232	234	723	771	651	878	690	1011	775	93	92	93	185	152	163	684	934	840	755	1051	908	102	92	107	146	215	187	745	718	713	559	629	1486	52	59	66	162	183	142	671	823	704	515	686	863	805	73	50	45	161	186	102	213
CTGTCAAAAGTTCCAGTTGC	388	534	424	351	212	146	95	133	160	198	370	273	289	338	336	308	332	136	65	164	0	2	7	259	231	295	313	467	398	173	157	97	14	4	0	195	262	218	426	488	396	103	110	108	8	4	6	308	315	226	369	508	156	163	107	179	16	7	2	227	199	239	366	397	357	455	102	143	95	0	4	5	200	219	230	313	452	334	84	134	98	3	0	2	270	245	245	267	290	322	73	149	27	4	3	14	175	195	233	377	438	299	377	100	106	109	4	4	0	230	293	217	272	339	329	380	98	84	81	27	8	2	184	150	180	377	317	396	134	137	141	10	4	0	167	258	222	368	541	432	80	92	122	3	0	22	147	257	293	343	388	415	139	106	214	0	3	6	221	259	252	341	370	346	522	92	152	141	2	2	0	204	236	215	316	443	400	111	192	124	0	5	8	235	246	260	323	379	315	150	177	272	1	6	15	170	227	207	376	357	355	378	116	103	132	3	0	4	183	253	187	265
TATTACAACATGGTGACAAT	681	825	499	564	592	583	453	511	710	788	710	721	667	696	522	631	684	472	397	542	906	711	1036	584	616	732	503	575	597	617	596	525	961	876	763	692	829	706	536	597	621	406	583	643	739	896	770	728	880	670	672	541	202	675	453	463	922	939	564	1119	1164	1098	611	658	596	482	542	480	508	779	931	980	614	748	629	453	741	474	458	395	525	979	878	1080	625	642	554	489	509	510	335	614	120	739	917	908	513	503	580	616	631	321	506	474	495	581	853	1033	390	631	680	638	620	531	687	654	569	569	495	888	1081	1042	433	383	561	511	418	696	461	507	432	964	849	1018	556	845	924	497	684	723	417	557	550	756	882	753	438	695	712	449	629	611	526	459	505	793	1009	1118	1074	1304	1008	525	629	649	680	370	845	524	644	895	1097	508	739	723	506	676	636	471	736	616	835	838	930	615	670	723	477	577	546	432	597	1237	513	730	844	563	698	671	578	650	547	514	492	676	526	868	749	721	542	625	566	701
TCTATATTCAAATTGAAGGA	299	336	233	219	623	588	583	519	665	642	607	622	510	676	191	272	290	402	465	650	899	662	931	664	653	688	234	247	244	587	539	554	1001	875	797	523	601	605	247	275	264	486	481	600	1096	1121	1090	747	619	655	231	220	81	544	569	605	1135	1093	541	793	583	611	285	229	262	304	519	506	540	908	927	1108	606	594	559	201	236	217	551	364	525	1051	1054	1122	575	667	644	189	181	212	408	596	99	960	1109	1102	565	512	569	220	272	156	146	408	422	575	881	943	457	629	630	570	582	226	237	242	423	517	436	1016	1060	856	436	417	469	266	279	273	463	541	533	934	802	1076	487	646	538	197	300	340	415	593	622	996	979	1175	458	629	700	195	230	236	618	598	701	941	946	1133	494	567	713	190	295	294	245	451	958	612	786	926	1008	548	563	698	168	273	279	498	769	664	865	1102	1089	502	684	874	237	153	263	538	647	1276	627	881	1110	511	652	638	262	282	271	196	431	496	538	772	733	778	478	576	501	547
TGACCTCCCTCCCAGATCAT	808	939	602	844	1888	1568	1383	473	727	633	650	694	701	618	735	894	1030	1804	1402	1722	908	608	733	646	572	765	575	783	810	1715	1815	1705	826	779	627	645	725	531	732	720	811	1683	1742	1886	718	726	752	746	660	695	781	840	351	1937	2058	2190	651	709	517	695	756	776	785	686	703	782	1610	1642	1914	811	734	881	490	668	607	508	871	682	1885	1402	1776	771	762	793	716	664	492	640	698	679	1018	1888	339	745	754	809	491	491	686	784	850	522	622	1418	1687	2194	718	996	385	814	775	606	713	701	899	908	1591	1320	1503	793	796	694	373	351	543	720	807	860	1413	1879	1670	793	862	795	495	671	579	722	906	963	1659	1825	1862	760	646	786	575	621	741	669	712	819	1761	2059	2252	594	729	933	553	857	695	731	706	731	934	1479	2360	1924	616	875	814	637	627	672	801	799	817	1577	2226	1926	638	936	740	541	684	771	713	683	694	1562	1770	3393	494	637	652	543	635	653	757	862	802	650	1506	1806	1673	657	738	518	649	707	547	715
ACATGTTCCAATGATCTGGG	602	830	461	554	197	145	179	248	459	406	440	587	432	555	429	540	513	150	198	179	270	157	319	407	406	387	438	506	534	195	145	175	337	317	280	435	346	380	605	558	693	184	194	221	402	477	386	476	420	502	604	585	233	218	189	218	364	254	241	436	512	415	627	531	580	599	130	171	150	230	311	308	425	370	406	380	598	436	228	130	189	312	230	353	424	533	469	393	430	476	101	174	35	319	265	323	435	423	571	596	584	415	409	137	169	190	277	310	127	491	565	434	467	452	505	503	141	195	173	298	254	226	247	309	307	442	499	606	152	174	224	317	331	398	399	476	374	496	613	725	201	211	172	377	387	376	435	369	530	484	583	563	167	160	183	325	312	400	420	425	470	648	513	520	601	137	375	189	228	307	352	407	383	375	420	615	593	162	182	189	284	267	329	367	464	552	464	530	575	141	128	302	194	296	260	404	502	509	488	518	535	359	154	119	190	226	220	167	324	417	437	435
ACAAAATAAATATTACAACA	84	150	77	71	185	140	154	274	300	327	290	219	233	245	55	53	53	91	70	70	461	293	513	230	224	325	43	44	58	80	59	78	424	398	411	243	264	192	49	36	67	125	72	160	483	450	489	233	314	259	56	34	10	109	125	101	428	331	268	244	265	321	54	42	44	32	139	107	134	489	503	498	225	275	257	27	52	39	120	70	148	480	570	450	247	260	205	32	24	41	100	192	24	510	547	572	312	176	248	26	35	30	28	61	94	183	359	399	195	218	246	199	163	49	24	63	91	67	85	479	595	438	130	138	163	41	62	38	69	101	144	418	357	563	192	235	187	56	36	58	120	178	214	501	458	502	193	258	251	33	29	28	91	162	152	372	443	505	215	243	285	20	47	55	35	112	137	181	415	443	533	264	276	280	37	56	54	109	160	218	440	526	468	182	287	326	56	29	39	177	275	593	332	339	366	185	257	235	32	57	55	44	89	145	151	355	369	308	188	218	163	218
TTTGTCTATATTCAAATTGA	494	574	396	336	838	685	724	629	750	847	292	267	354	308	385	414	523	883	726	854	1348	1043	1273	189	142	171	379	533	410	810	672	760	1270	1366	941	149	236	172	440	415	470	737	745	891	1083	1426	1111	162	228	173	437	465	146	815	799	681	1254	1068	682	171	178	223	442	418	413	471	904	735	829	1084	1350	1394	183	228	191	344	512	394	747	648	825	1413	1117	1260	143	164	204	315	344	330	498	795	159	1152	1375	1472	219	160	216	419	454	340	334	532	640	841	1069	1355	579	224	215	188	220	362	481	531	732	640	763	1282	1363	1272	119	111	139	397	384	566	784	881	891	1269	1333	1280	124	194	154	495	480	567	771	852	1006	1248	1347	1264	109	242	216	364	400	425	881	792	813	1264	1193	1338	149	209	223	384	476	451	393	700	1229	1061	1061	1316	1454	120	201	242	452	524	438	701	1165	934	1218	1295	1372	126	158	243	469	426	422	699	902	1981	712	1129	1224	185	192	221	414	461	406	348	648	930	915	967	1073	938	126	170	174	221
CTTTTGACAGCATAAATTAC	249	265	235	278	260	275	248	112	119	163	494	598	401	577	180	171	136	274	266	267	3	0	4	457	533	491	155	201	178	283	263	240	5	0	1	404	517	432	158	152	181	259	341	283	2	30	7	631	599	554	190	200	56	285	315	301	28	5	4	566	510	519	219	260	194	222	347	219	274	0	2	8	420	605	494	111	163	118	334	188	347	0	0	1	429	623	495	130	125	116	144	276	45	7	0	2	587	513	739	152	165	94	117	220	265	301	10	3	6	674	557	463	515	182	144	145	267	273	230	7	0	4	358	336	372	101	165	154	183	326	317	6	0	0	444	472	457	169	208	197	228	313	232	0	8	0	364	487	642	151	132	138	203	333	252	4	0	0	446	556	499	123	192	182	152	287	409	270	4	18	3	459	503	606	112	174	162	248	425	408	3	5	15	515	586	706	120	126	216	192	249	535	1	0	1	461	726	664	159	189	159	121	243	296	309	10	5	4	564	537	484	613
GATGCAGTATTAGATTATTA	521	806	575	488	1006	1087	865	237	217	244	485	556	471	532	615	719	797	1001	777	1135	232	141	237	542	542	733	529	728	613	1125	1029	1055	286	214	196	484	504	449	752	699	773	946	998	1225	255	300	206	598	619	612	564	647	238	1211	1185	974	308	246	107	620	522	483	788	722	733	648	1078	911	1100	183	287	282	467	568	560	549	717	545	1170	859	1251	227	233	264	452	692	507	590	592	591	822	1298	232	248	281	224	494	492	585	650	653	458	534	677	817	1132	229	273	102	578	636	541	517	593	573	750	902	854	1023	247	279	189	378	417	516	684	610	707	933	1132	1220	221	212	323	477	486	415	689	712	828	900	969	1289	225	236	208	451	508	573	506	650	632	1309	1098	1008	273	279	214	514	549	574	627	733	728	515	959	1670	1265	200	228	296	382	566	526	603	725	845	975	1404	1259	184	290	234	508	646	633	547	656	718	1018	1328	2562	147	201	198	389	540	598	623	665	579	633	930	1014	1190	221	246	163	465	530	412	536
TTGTTCAATAAGATCAACAC	323	538	322	476	624	582	392	520	665	687	461	484	501	462	320	375	332	547	342	530	987	640	897	452	363	528	321	344	363	558	530	461	892	988	748	386	496	413	410	316	396	489	517	568	917	861	863	398	568	562	306	341	143	544	466	542	785	745	476	478	486	431	346	326	316	353	657	485	506	870	997	991	401	543	504	256	368	245	569	494	470	818	821	982	436	408	470	269	325	260	370	529	100	977	1261	851	598	389	512	322	356	228	256	442	494	465	854	1016	538	483	530	453	472	317	376	333	476	420	489	887	1010	822	280	251	391	351	254	397	481	510	529	813	947	990	353	544	415	340	421	362	461	557	673	873	865	945	318	498	577	285	362	320	527	565	543	700	817	990	399	421	497	342	357	354	415	524	660	594	791	958	1047	399	451	535	346	334	309	570	701	592	708	949	1034	353	426	552	266	306	378	508	575	993	502	839	876	487	452	476	367	338	319	230	564	624	540	843	796	656	450	507	423	560
AACGAGGACGGTAACAAAAC	740	865	689	779	987	902	677	285	552	418	638	663	628	787	644	628	735	768	694	999	252	145	232	484	454	589	523	654	636	907	792	823	174	283	205	458	637	394	601	597	686	896	821	1080	307	410	227	552	629	502	710	733	274	1023	1097	1009	440	306	174	567	642	602	762	647	595	625	1022	778	914	149	246	283	470	466	492	509	771	565	952	602	877	263	214	304	548	589	477	624	701	651	465	981	166	177	278	295	549	506	538	603	830	526	602	683	695	886	187	329	124	572	584	492	496	651	728	666	660	730	772	218	310	251	340	384	414	616	645	677	717	911	985	217	180	254	379	602	477	600	667	783	885	805	1063	309	264	249	438	490	584	589	608	716	1085	1005	902	254	410	244	502	665	606	597	758	811	898	771	1353	842	166	188	284	473	442	539	660	727	646	961	1111	890	180	290	255	460	604	616	701	738	771	820	912	1863	122	190	132	449	622	494	661	625	700	561	849	908	858	211	217	184	425	497	490	518
TAAATATGAAATTTATTACC	507	702	424	348	131	105	105	497	583	589	601	798	551	586	451	564	575	78	61	87	761	622	852	626	652	665	439	566	514	103	150	58	1067	920	732	591	763	562	486	493	540	73	131	161	861	911	744	735	768	762	441	542	170	117	109	102	768	678	362	692	715	674	561	498	479	444	74	94	118	816	930	892	575	661	689	345	621	382	117	83	115	888	746	940	635	789	616	421	488	444	52	73	12	790	950	847	720	559	788	424	477	358	417	41	67	98	731	907	399	793	558	732	600	480	483	565	73	91	94	911	943	771	409	513	495	474	509	620	88	165	106	748	805	885	588	653	517	530	598	659	85	137	132	913	802	846	452	708	745	379	455	552	112	175	106	667	702	731	533	652	696	451	576	554	415	101	214	93	676	1019	944	536	620	670	410	611	575	120	135	109	777	725	909	505	765	861	446	528	546	57	91	140	564	721	735	559	807	823	480	511	404	443	95	138	92	627	746	615	518	595	552	781
AGAGACATTACAAGTTTCTT	890	882	569	723	425	351	338	497	519	574	1159	1307	1007	1236	745	790	860	321	182	341	479	353	672	1125	1132	1465	610	762	760	392	311	334	674	737	448	1283	1268	1135	844	724	775	280	163	282	591	621	623	1211	1441	1324	670	764	318	382	384	336	576	531	271	1257	1379	1366	863	670	788	716	276	321	318	630	620	608	1178	1287	1201	677	730	649	271	231	220	659	535	627	1299	1435	1240	608	653	677	205	344	55	531	706	523	1436	1286	1250	743	859	549	652	193	286	335	485	720	306	1449	1136	1216	1387	708	904	1075	354	253	329	667	478	696	884	799	1201	739	706	826	267	341	332	584	695	648	1060	1400	1133	698	938	998	211	301	356	697	584	734	1046	1241	1442	656	684	788	366	330	297	568	525	598	1113	1389	1304	740	853	842	769	342	531	331	454	583	559	1105	1321	1368	706	897	950	260	347	337	524	663	544	1134	1378	1500	826	710	830	280	420	793	316	461	568	1094	1292	1345	758	829	754	593	238	349	275	575	520	527	1118	1345	1086	1544
TGACAAGGATAACTTTAATA	400	508	285	397	553	563	527	400	594	624	454	617	512	475	294	362	526	443	339	449	494	472	546	404	394	423	240	343	279	338	481	411	582	583	475	454	446	363	284	312	370	489	418	564	466	487	555	440	499	566	356	319	140	330	401	413	486	389	268	578	516	532	338	313	308	372	481	484	452	508	597	502	435	467	417	289	447	256	558	388	443	506	596	517	463	425	400	298	255	303	310	478	73	463	565	518	476	429	497	291	320	199	257	375	392	531	468	520	232	565	444	438	404	280	279	371	338	355	311	570	597	529	231	285	285	252	324	331	377	415	404	469	594	640	454	501	398	361	369	448	454	625	620	540	463	661	327	497	573	311	299	356	426	417	461	549	488	558	533	554	479	306	345	339	384	388	567	501	421	513	598	345	503	496	283	384	359	468	608	595	431	603	598	366	428	490	347	311	376	459	524	957	284	358	406	391	496	628	304	418	312	229	454	457	536	464	431	434	388	445	384	491
CTTTGAGAAAAGGATTGTAG	192	299	170	169	41	35	57	81	125	152	199	267	222	308	62	130	137	29	6	29	0	1	3	154	134	164	124	160	135	33	23	5	0	2	3	152	213	142	163	160	194	26	27	36	1	0	4	144	148	170	144	134	46	30	42	44	7	0	1	247	145	176	141	116	137	153	16	14	33	2	0	5	186	135	158	122	196	120	20	4	13	0	4	5	150	206	178	124	79	90	4	14	9	2	1	3	143	176	185	131	112	106	129	49	17	23	6	8	2	155	154	131	123	85	118	109	10	14	30	4	1	0	95	81	147	109	162	142	33	42	23	3	0	0	95	211	132	188	229	213	20	10	52	0	4	5	120	161	153	129	123	145	30	30	39	0	0	0	158	198	181	136	176	168	127	25	16	28	3	1	6	165	164	166	156	169	126	26	44	42	6	0	0	124	160	169	100	82	67	33	25	29	0	1	3	136	181	146	142	140	147	107	32	5	10	1	0	3	137	95	135	213
ATACTCGTTACAAAAAAGCC	762	965	668	656	900	922	796	796	988	983	958	1068	999	1317	607	759	792	808	517	835	1147	869	1377	887	822	1022	616	738	627	761	770	803	1335	1293	967	726	1005	839	754	673	664	672	861	871	1105	1224	1209	964	1043	1004	738	778	270	835	877	843	1080	1044	628	992	921	983	758	684	652	588	884	685	754	1070	1212	1377	846	951	881	532	865	510	634	698	827	1315	1164	1219	929	887	902	568	613	633	432	745	141	1297	1334	1312	1051	739	1176	647	735	516	548	627	713	958	1116	1342	574	1166	1023	912	823	629	717	867	670	656	849	1198	1475	1222	524	630	732	744	595	707	670	812	832	1097	1168	1106	672	913	774	595	843	838	642	984	949	1169	1142	1323	743	969	1057	597	743	714	905	960	916	1106	1211	1273	853	953	1083	673	775	831	860	652	1274	860	959	1389	1423	787	873	1024	665	858	843	742	990	975	1017	1385	1266	879	814	1298	627	698	731	700	845	1458	697	939	971	850	1028	1104	689	720	685	550	587	848	883	1111	1020	1024	881	885	746	1107
GAAAAAAAAGATTTTTTTGC	546	681	419	368	1065	1034	970	249	370	327	842	1112	825	1005	462	548	633	1002	771	986	315	212	312	1048	954	1125	403	526	439	911	859	932	374	300	241	988	1231	980	467	527	544	863	920	1073	427	437	406	1108	1218	1109	405	509	156	1139	921	820	358	309	155	1062	998	1028	609	503	516	531	990	903	919	385	329	317	1004	976	967	370	620	435	865	709	951	322	368	356	1077	1054	999	449	432	428	662	1005	187	261	319	396	1234	979	1216	440	485	277	391	539	640	945	302	365	172	1014	919	868	895	406	489	674	924	911	1028	302	336	338	667	653	858	468	478	567	867	1119	1026	304	274	347	914	1112	882	540	583	613	874	1188	1228	440	391	373	762	1125	1389	398	431	516	1275	1062	953	284	306	388	882	1100	1196	410	587	609	414	819	1579	1271	216	334	421	948	1113	1346	497	610	591	892	1373	1304	276	316	296	842	1385	1396	464	407	535	854	1135	2437	190	278	253	913	1260	1276	580	489	448	386	955	1009	989	247	212	227	851	967	841	1013
TTTAGCTTTGCTTTGAGAAA	1090	1430	974	1032	1530	1346	1224	1482	1829	1839	1645	1824	1570	1770	965	1218	1344	1142	920	1188	2291	1951	2675	1809	1769	1893	961	1117	1092	1326	1154	1216	2883	2823	1980	1774	1984	1608	1335	1052	1055	1220	1112	1533	2830	2747	2610	1937	2157	2047	1043	1191	357	1332	1300	1301	2737	2219	1393	1846	2001	1920	1231	1213	1260	1046	1342	1031	1298	2485	2708	2834	1837	2014	1701	841	1234	929	1351	1074	1258	3087	2734	2921	1676	2113	1723	868	942	868	733	1278	247	2433	2677	2754	1898	1719	1884	1168	1264	838	879	846	1145	1424	2431	3232	1418	2116	1765	1808	1735	897	1111	1317	1168	985	1192	2464	2896	2535	1187	1322	1511	1151	1005	1360	977	1248	1404	2611	2605	2839	1683	2100	1659	1253	1320	1488	1108	1413	1571	2692	2519	2797	1432	1960	2236	966	1059	996	1512	1333	1372	2394	2386	2854	1509	1987	1984	1045	1349	1285	1131	1137	1830	1365	2057	2673	3399	1534	1919	1928	1068	1287	1157	1222	1818	1708	2656	3331	2790	1416	2112	2133	1141	992	1042	1221	1364	2723	1648	2100	2289	1600	1924	1931	1154	1209	1081	978	1101	1490	1342	2496	2566	2210	1639	1798	1720	1995
GTTATCAAAGTAAATAAGTG	784	1173	687	543	504	482	442	695	751	840	504	680	557	613	721	934	896	434	411	522	950	820	1302	505	479	445	739	982	817	478	422	519	1162	1356	1025	462	520	463	903	719	804	460	485	489	1099	1221	1147	484	507	515	767	805	291	572	505	487	1152	987	563	528	489	499	897	823	871	894	538	397	502	1014	1200	1328	387	521	548	669	920	769	446	345	354	1145	1137	1267	510	592	432	634	682	748	286	505	101	1137	1339	1204	573	424	510	795	825	581	617	368	337	503	989	1311	548	586	507	558	412	722	922	989	452	453	439	1152	1167	1075	364	415	333	776	732	905	355	389	544	1088	1352	1346	433	497	421	734	1019	1084	343	405	556	1237	1023	1197	384	479	577	731	826	909	633	527	500	1178	1179	1231	414	440	513	721	1028	927	831	392	651	614	886	1091	1187	443	532	625	761	1038	950	425	572	623	1042	1180	1232	397	411	596	671	752	885	354	590	971	857	995	1207	418	574	547	819	855	710	659	458	475	447	962	1065	839	482	500	425	448
TTGCAGGATGTTTAAATAAT	461	618	345	359	285	282	225	344	409	458	999	1157	939	1175	447	518	566	301	230	277	377	352	501	994	1141	1197	422	529	393	313	272	206	490	415	348	1030	1266	1129	548	535	501	265	311	264	384	357	434	1310	1417	1248	458	501	220	279	254	265	522	317	243	1058	1207	1273	477	416	449	561	328	248	297	447	453	535	1135	1290	1109	369	623	507	234	198	272	407	386	419	1187	1230	1157	491	490	424	157	265	43	434	477	406	1300	1073	1396	470	536	330	392	213	232	254	366	426	266	1505	1306	1152	1218	379	425	561	237	224	231	481	469	465	764	748	939	459	438	511	236	278	211	498	403	519	910	1268	1012	479	604	609	294	259	259	453	376	444	892	1328	1467	372	466	521	295	280	236	383	451	445	1044	1176	1399	379	587	541	484	244	343	365	345	524	416	1087	1132	1136	566	552	537	201	315	241	330	438	408	1108	1238	1630	417	510	522	288	224	646	244	396	406	1154	1194	1370	500	521	467	429	245	276	304	389	297	366	1066	1177	1074	1362
TTATATGACGTATTATTTGC	452	568	401	349	100	74	83	248	306	302	948	1025	757	916	314	385	484	48	43	60	156	141	172	971	890	1020	341	402	319	18	38	44	242	168	146	1040	1174	895	410	433	404	87	50	65	211	241	185	1005	1238	1155	316	419	143	50	45	59	248	186	93	1032	1008	972	481	405	509	394	76	41	58	252	212	193	968	985	998	250	446	373	46	47	53	154	205	279	963	1257	1035	384	294	411	30	31	5	199	304	182	1006	934	1030	409	448	264	347	26	55	29	163	172	117	1163	1054	1035	1055	294	428	556	35	49	66	190	247	180	596	698	812	351	395	371	13	54	57	234	153	189	874	1176	879	436	410	431	45	72	91	259	140	179	792	1161	1255	353	387	350	20	62	145	216	207	202	1083	937	1277	343	474	556	444	51	42	85	148	196	212	983	955	1056	348	442	377	50	101	42	202	236	148	844	1087	1371	377	367	436	53	63	67	91	163	190	782	1101	1083	365	505	399	347	33	59	33	151	191	164	900	1032	911	1087
GTTCAACAATTAACATTTGT	611	756	474	513	846	950	664	682	949	842	715	889	825	915	489	445	505	775	638	760	1026	807	945	718	670	730	431	512	440	880	827	951	995	1015	762	655	757	721	472	528	493	716	842	864	1208	1325	1204	691	823	787	517	535	185	1266	910	818	1330	1015	578	915	812	819	568	519	489	383	924	708	718	882	1044	1036	593	724	691	425	532	393	886	680	788	1053	1014	1088	752	799	700	448	420	470	452	780	144	988	971	971	704	761	815	462	467	421	371	654	758	966	942	1076	526	847	767	690	734	459	457	500	742	923	781	963	1086	977	472	525	554	523	552	517	743	941	982	886	819	1013	618	690	668	409	531	542	751	857	959	1086	1134	1220	538	765	820	386	383	497	1019	797	911	1260	1032	1032	762	840	840	442	518	543	470	675	1016	926	783	1119	1124	731	719	859	407	505	530	793	1097	893	1050	1166	997	695	766	820	484	424	465	701	870	1757	668	881	948	591	881	888	500	564	487	433	703	778	959	886	923	741	616	641	637	815
ATAATGGTAATTCAAATCAA	349	489	276	292	436	417	398	605	764	748	639	726	730	765	283	399	426	308	228	357	1093	894	1353	708	764	769	232	295	294	401	400	322	1267	1246	922	724	765	720	321	279	294	354	403	454	1261	1466	1265	776	906	893	282	322	112	439	363	404	1225	966	728	798	836	670	304	236	211	222	500	327	337	1170	1328	1327	604	875	772	271	235	267	359	269	368	1229	1302	1327	805	859	743	296	291	291	211	356	62	1107	1182	1297	823	617	741	264	261	247	203	254	305	413	1206	1329	574	948	782	695	754	297	245	395	377	298	289	1100	1484	1346	467	594	613	283	275	370	295	307	427	1186	1270	1221	590	812	686	275	351	409	378	511	430	1312	1280	1334	565	755	964	243	272	273	507	326	430	1149	982	1349	668	924	838	276	339	318	280	326	591	399	985	1344	1307	713	740	700	256	269	281	352	456	492	1067	1466	1181	716	743	946	261	341	323	317	456	876	734	934	1012	692	873	808	309	236	258	228	349	396	470	1115	1035	899	683	687	692	793
TTGGGTGGTTATTTTTTGTG	1165	1413	1068	824	1079	999	877	472	574	576	643	664	604	586	1126	1453	1364	965	777	916	587	516	627	466	507	476	983	1177	1259	943	984	991	517	458	379	536	668	578	1654	1267	1537	890	917	1141	761	781	635	624	653	626	1185	1319	488	1092	1043	1062	580	454	279	556	586	641	1454	1208	1154	1127	1073	953	1075	612	545	602	567	648	589	862	1434	1096	968	863	977	542	575	571	523	620	630	1008	968	1055	611	942	202	567	524	592	732	597	600	1041	1173	817	917	625	741	1093	559	539	220	602	589	472	540	1131	1341	1447	942	848	1036	617	830	579	354	339	446	1144	1176	1492	880	1167	995	509	554	491	480	581	472	1622	1532	1995	816	965	1240	792	655	733	374	590	705	1037	1118	1310	948	1033	1150	513	487	516	390	619	613	1079	1436	1445	1228	852	1346	1141	509	625	640	548	613	679	1048	1306	1349	930	1378	1258	584	636	615	529	595	714	1129	1115	1426	834	1202	2108	350	465	552	517	675	663	1068	1287	1155	1061	878	930	974	482	431	469	488	530	454	657
TAATTTTGAGATGATCTTCT	603	808	539	424	220	184	175	269	415	422	431	515	442	485	339	365	409	82	50	70	222	179	225	249	321	359	524	607	635	97	170	175	391	386	285	440	408	383	573	609	657	170	198	154	377	369	420	396	433	460	641	707	256	235	160	166	298	326	197	375	527	449	664	664	632	586	140	108	145	363	466	308	377	431	378	404	635	515	134	72	150	384	307	344	445	429	450	572	562	532	67	142	16	357	455	423	476	406	502	574	630	383	496	107	100	135	335	363	158	486	382	402	389	342	416	447	82	43	46	229	192	227	135	185	230	597	535	694	83	206	160	424	397	385	360	423	385	610	618	816	142	172	209	270	385	397	327	326	494	572	551	673	201	147	225	375	374	426	340	534	448	633	688	618	646	150	209	176	252	335	405	372	388	441	585	616	621	115	211	146	318	352	302	310	452	569	650	543	618	110	98	247	235	316	323	359	546	477	529	583	562	475	105	114	122	339	238	259	453	379	391	409
GATTATGAGAGTTTTTTGGG	467	649	392	354	166	226	142	186	299	305	564	632	528	624	350	391	448	156	104	145	113	132	141	456	530	487	301	488	431	135	120	145	162	176	125	509	550	468	434	405	413	145	121	161	187	238	181	651	516	667	359	414	179	193	93	87	184	149	75	634	603	618	524	406	392	451	114	138	160	104	152	155	515	578	528	301	467	275	137	100	146	215	141	151	568	553	599	383	414	391	101	167	22	134	227	133	704	449	648	453	379	359	287	68	88	109	90	169	93	679	621	459	659	327	464	473	104	127	127	90	192	192	369	369	477	490	424	478	104	201	193	157	182	138	432	601	462	469	526	587	140	174	199	175	215	232	415	536	730	359	399	494	119	118	152	216	189	174	570	679	581	486	545	498	516	131	195	208	111	126	133	459	596	731	364	508	453	127	184	118	130	182	177	473	680	730	503	401	524	133	155	336	96	135	105	553	633	660	384	427	403	378	133	166	155	126	125	96	544	577	541	599
ACTGGTCCCTTTCTCCAATA	811	1016	701	858	830	809	648	519	627	624	996	1047	994	1059	840	821	1076	837	474	726	803	565	842	955	829	1106	642	1011	872	758	671	706	829	907	546	1171	1079	875	979	916	921	686	618	718	676	766	668	1177	1186	1027	796	823	334	904	863	988	700	689	484	1066	1131	1068	1027	883	843	865	895	634	693	761	817	831	877	1029	968	560	897	671	738	584	823	841	892	745	895	1120	946	674	786	665	464	710	155	787	931	814	1139	1038	1171	811	916	592	591	465	640	865	813	918	398	1061	1010	1011	1067	753	757	960	749	672	661	845	827	792	579	549	787	690	837	886	678	671	824	837	882	830	1063	1085	947	927	928	924	623	682	701	748	777	848	933	1053	1200	679	679	912	800	773	1058	690	793	943	967	1185	1218	843	861	895	906	695	1107	775	585	761	782	1012	965	1040	780	812	940	701	1046	812	591	901	777	787	1109	1177	727	703	794	602	725	1551	453	649	723	937	1230	1185	809	953	821	669	631	681	723	756	717	564	910	920	834	1261
CTATTTCAAGCAATGTTCAA	502	694	451	416	465	475	374	388	484	525	868	961	818	1082	379	439	485	399	194	366	435	398	542	978	877	1047	247	359	469	404	340	367	592	577	480	951	1073	897	447	474	487	398	352	368	730	697	651	1167	1020	950	416	436	141	451	390	399	747	529	348	1111	1001	1057	484	475	399	465	345	357	373	483	587	664	869	1092	824	348	452	395	372	338	437	510	592	605	957	1005	1061	416	403	437	217	306	69	551	590	536	1004	926	913	429	504	329	370	258	348	377	540	641	289	1087	1029	931	988	394	477	481	389	289	320	486	590	568	710	732	904	366	403	524	363	409	432	572	472	504	784	951	1004	456	500	538	353	451	418	698	681	608	802	936	1116	393	427	367	400	472	524	737	614	619	945	1098	1087	477	444	480	443	352	662	425	401	617	591	799	1016	1219	407	399	462	339	513	466	536	685	641	855	887	1417	446	423	453	320	349	481	405	452	572	878	1072	1027	396	501	422	329	396	445	401	508	551	477	741	1094	861	1020
GAGAAAAGGATTGTAGTGGA	491	664	474	464	809	715	725	331	432	384	437	530	502	504	475	431	662	591	563	657	238	221	257	409	297	428	385	512	485	715	644	640	396	389	267	336	502	333	555	460	447	557	700	752	215	289	227	361	425	347	425	460	190	678	707	778	302	246	174	366	379	391	547	497	391	455	609	725	747	297	300	329	354	424	399	375	540	412	640	571	626	303	311	378	353	344	349	417	372	451	474	667	157	268	331	328	432	396	424	441	510	334	373	585	554	848	317	353	135	392	453	336	458	432	507	535	599	711	683	356	235	307	269	233	287	396	467	586	700	775	689	306	412	346	343	438	301	444	597	583	576	709	813	285	243	278	303	395	420	346	413	555	761	781	737	208	246	361	265	408	385	419	535	553	499	590	922	876	321	302	349	346	407	386	404	526	469	592	962	894	295	349	324	317	363	456	470	412	636	675	818	1974	241	216	291	345	460	529	521	482	458	354	638	618	760	312	266	256	298	416	317	444
TAGTACTTGCAATCCCATAT	313	445	309	348	188	247	168	319	419	409	322	292	276	332	317	303	384	166	183	173	521	376	572	233	253	357	208	266	301	177	160	125	448	450	420	239	259	197	248	292	321	133	205	190	416	430	464	285	280	264	307	380	107	212	221	276	436	383	285	256	227	326	398	325	252	333	163	153	187	535	513	486	238	289	230	225	411	267	130	121	198	441	549	465	274	264	261	274	274	271	85	140	11	495	513	496	243	205	219	305	317	239	305	125	147	159	448	586	223	268	279	198	236	266	422	343	139	199	133	474	514	458	148	182	304	295	300	347	168	158	147	444	482	542	161	236	204	355	345	359	143	188	163	482	440	441	199	249	275	260	319	301	252	138	214	395	438	494	251	338	254	283	276	289	365	138	258	188	293	546	533	275	304	254	321	350	339	171	190	204	477	491	482	277	246	303	351	305	389	125	153	243	336	374	476	227	205	259	321	346	357	241	168	176	127	414	460	333	214	269	236	313
TGCCGACTATATTAAAATCA	400	566	330	303	423	436	441	277	343	367	213	243	230	256	293	402	400	448	354	451	366	221	410	59	50	48	241	445	369	442	400	356	448	386	271	132	127	87	447	384	411	437	469	605	450	403	408	101	93	81	374	459	150	353	404	295	341	271	189	24	44	45	400	336	381	375	508	360	469	274	405	440	92	82	98	261	440	355	517	302	289	427	383	466	89	135	58	333	319	305	240	330	76	409	381	364	34	38	41	345	384	265	228	342	300	448	302	478	191	130	79	103	85	328	336	425	415	400	494	374	389	362	37	42	47	375	353	435	403	460	385	374	411	359	81	79	33	359	456	410	367	502	442	347	406	416	53	121	117	344	333	427	425	424	362	257	371	215	12	17	63	339	491	328	329	377	776	513	274	391	432	72	77	154	273	457	404	397	545	417	334	336	472	122	132	116	317	423	421	370	352	763	288	270	293	20	60	41	325	375	334	348	398	448	483	241	364	314	90	68	55	99
TAATATTAAGTCAGAGATAG	794	922	642	524	266	336	266	612	796	858	548	604	426	466	640	739	931	263	196	305	941	574	982	334	344	324	630	784	790	208	247	272	1016	990	716	307	445	319	690	771	830	202	192	278	922	1058	992	529	518	356	729	729	272	265	297	269	954	785	498	429	417	435	884	801	787	729	219	262	233	926	1075	1108	365	406	349	532	797	619	211	120	167	946	851	955	389	532	366	642	681	616	151	179	57	969	1087	948	390	287	447	605	771	501	550	122	185	262	758	1052	396	386	445	355	390	628	786	872	227	229	257	878	887	959	240	299	281	591	776	891	160	324	250	877	1069	1011	249	413	404	772	907	900	195	273	330	1028	918	1056	278	348	466	673	707	785	219	353	313	866	906	1059	413	416	416	711	801	776	711	227	420	247	715	995	944	325	367	470	711	808	842	213	263	260	711	1035	1048	320	365	581	732	770	798	211	219	572	625	727	814	326	349	463	730	753	642	687	180	210	306	713	786	700	288	418	275	403
TGCAATCCCATATTGGAGAA	1075	1340	803	986	1164	1201	1008	445	693	794	1110	1436	1116	1249	1018	1107	1183	1116	813	1091	601	454	667	1208	1196	1239	885	1049	1063	1262	1198	1065	676	716	487	1244	1414	1052	1155	1084	1135	1040	1072	1184	701	845	735	1457	1572	1343	1094	1210	440	1383	1164	1220	588	578	383	1327	1451	1387	1100	1112	908	1019	1153	903	1179	547	775	647	1251	1398	1241	853	1262	903	1234	889	1091	658	593	646	1243	1451	1172	840	982	999	732	1245	217	653	732	648	1291	1094	1402	1016	1181	803	955	853	889	1315	596	612	320	1355	1393	1232	1224	924	995	1157	991	935	1224	674	830	723	840	844	1098	1008	1059	1216	957	1370	1223	591	778	570	1070	1358	1241	1036	1304	1338	834	1164	1298	853	586	715	1026	1452	1400	996	1054	1307	1262	1127	1319	608	724	731	1172	1499	1391	983	1144	984	1250	972	1470	1306	450	769	736	1034	1373	1244	1054	1100	1196	991	1342	1319	524	668	705	1084	1253	1609	989	1023	1142	1100	1268	2627	351	551	668	1083	1360	1394	1084	1126	981	1070	1029	1128	1120	627	508	461	1059	1223	1194	1394
ATATATGCAAAAAATTATAC	126	177	114	85	34	34	30	54	69	83	350	443	345	402	108	90	213	31	9	22	1	0	2	429	364	404	159	113	99	13	11	30	5	1	4	352	415	428	94	118	85	16	7	34	0	5	1	437	565	491	88	109	36	8	15	18	7	3	0	413	385	455	130	120	108	103	23	24	29	1	3	0	391	430	460	71	120	105	31	20	17	0	0	3	427	451	414	78	97	115	6	18	1	2	0	3	413	356	431	84	98	90	85	13	14	10	0	2	0	387	427	397	362	116	112	139	29	4	35	9	0	1	307	240	326	112	75	129	10	21	26	7	4	7	369	530	361	102	147	119	14	8	48	0	2	0	286	460	520	74	92	107	10	22	15	0	0	1	389	438	461	100	170	154	93	8	42	31	0	0	0	370	428	593	84	141	133	30	16	23	4	0	0	327	538	528	101	77	108	17	48	60	0	0	0	311	552	492	91	119	62	70	23	21	19	0	0	0	374	395	322	403
TATCTTTCAACAAAACATTT	1189	1480	1054	985	465	518	502	534	739	743	798	827	714	846	1077	1224	1489	469	333	432	723	565	818	789	644	832	1050	1238	1272	368	435	432	729	735	543	687	809	707	1225	1183	1295	404	396	483	865	865	789	723	875	821	1211	1300	466	516	441	475	864	666	438	866	882	745	1344	1191	1130	1206	466	307	440	677	795	798	749	771	691	1027	1391	1032	537	365	502	775	762	853	678	836	678	1012	1008	1166	245	402	85	754	1048	846	780	688	891	1189	1225	853	931	308	377	470	700	880	400	666	735	733	640	1073	1234	1345	370	377	461	734	765	830	483	487	700	1254	1203	1434	378	508	526	713	801	904	563	752	650	1235	1347	1483	428	451	676	878	742	838	603	843	981	1103	1163	1235	588	510	472	811	852	852	617	812	803	1019	1285	1443	1146	359	563	503	543	799	895	719	775	748	1112	1410	1359	384	688	585	723	738	714	645	810	902	1034	1184	1267	394	567	1173	575	681	826	571	763	829	1122	1352	1143	951	408	391	441	594	651	541	660	661	617	759
CATAAAAGAACTAAATACTT	517	633	385	393	681	656	628	265	278	321	827	1012	688	1050	408	460	458	659	576	700	265	229	318	796	906	1052	411	474	446	697	706	679	352	349	221	867	995	891	399	408	499	614	733	562	318	279	278	1047	1198	1067	479	517	153	797	657	643	315	227	146	773	1059	936	516	477	495	439	723	627	713	310	307	285	793	993	916	373	472	417	661	418	739	269	310	238	838	1128	1029	328	376	416	414	763	132	261	288	252	1230	870	1145	445	431	291	333	473	579	635	234	327	89	1066	923	912	869	409	483	492	584	735	720	280	327	279	598	631	748	365	530	543	585	894	812	329	317	212	750	1084	867	453	479	697	611	739	685	307	261	304	679	1034	1090	389	432	547	842	673	812	229	201	340	815	1075	1088	396	522	446	486	544	1057	788	225	290	318	947	922	1061	380	425	518	640	944	881	305	270	288	852	976	1239	434	429	434	646	817	1466	157	227	335	838	1100	1093	502	407	396	416	650	686	839	232	258	190	819	976	863	999
TTTATAGTTATTATCTTTGA	483	549	350	321	841	866	689	306	411	431	461	516	400	382	292	327	478	719	620	713	146	139	182	333	293	370	314	358	353	723	763	810	276	286	145	253	361	325	402	326	381	666	641	907	253	323	254	358	357	358	400	380	127	1052	820	805	309	182	98	354	301	248	344	419	340	344	815	633	656	211	221	199	330	327	336	259	451	289	756	551	710	191	220	263	360	332	340	278	350	274	375	802	144	231	250	262	386	316	373	325	299	210	308	505	516	623	137	191	75	390	354	320	289	261	359	396	708	588	745	173	207	165	204	196	261	288	305	383	651	953	844	194	261	221	226	310	255	357	464	512	669	761	933	333	244	338	240	326	461	311	339	429	1053	1008	1026	181	152	223	282	340	366	287	396	416	317	699	1057	932	192	198	199	305	338	357	287	432	423	595	1110	871	154	232	217	367	431	482	282	344	382	580	896	1590	161	193	153	294	382	414	373	298	264	280	651	777	718	124	158	124	304	287	212	388
CTCTTGGTAGTTAATAGGCT	676	808	535	543	1499	1666	1359	195	297	296	703	811	686	888	495	664	815	1112	894	1265	96	62	90	704	666	892	488	704	774	1324	1306	1400	32	56	79	799	829	667	748	587	686	1163	1294	1589	57	168	119	677	874	859	753	684	267	1559	1455	1369	212	115	62	696	667	739	759	652	678	580	1467	1294	1300	144	97	64	684	758	647	478	749	591	1357	1165	1519	103	98	126	641	877	734	514	574	505	774	1099	208	125	94	95	729	630	803	776	570	473	599	1052	1275	1661	77	150	37	819	904	802	668	546	660	714	1123	1034	1136	146	77	90	442	478	564	638	783	598	1369	1366	1408	101	58	125	627	782	549	641	731	918	1185	1672	1492	172	99	133	590	616	946	598	634	712	1145	1515	1441	133	85	136	628	685	830	603	672	772	758	1223	2206	1519	91	107	145	611	735	789	579	770	717	1286	1722	1734	114	61	59	681	648	911	558	591	687	1102	1221	2349	62	72	67	594	845	747	656	732	624	655	1228	1456	1462	57	89	76	673	728	675	788
AATAGGCTCGGAAGTTGTAA	449	599	375	370	532	493	416	626	631	662	285	320	315	411	403	391	518	389	414	553	993	802	1047	167	174	228	394	438	368	455	499	488	1188	945	679	211	188	220	496	479	423	442	433	585	932	996	1030	254	305	205	380	442	153	474	524	557	1069	775	502	159	309	266	573	460	374	441	440	395	462	874	1115	1006	200	184	200	359	448	343	449	352	480	1010	933	1061	208	237	191	365	308	426	240	373	57	866	988	854	177	254	194	380	423	310	355	377	413	517	909	936	442	213	211	231	223	319	443	411	396	490	458	936	1076	961	123	179	174	477	429	446	379	521	486	878	846	874	148	210	244	516	583	433	439	520	592	1051	930	977	180	261	226	345	401	440	488	489	543	967	936	991	172	273	172	370	384	456	438	487	659	498	805	957	1049	209	217	217	361	486	490	442	691	574	842	1021	1005	221	292	235	368	323	417	331	471	746	584	843	870	197	353	226	434	432	409	418	396	473	377	866	794	728	187	186	219	223
GACATATCTTGCAGAATACA	919	1190	776	739	1001	855	790	651	807	836	255	199	250	254	838	970	1180	959	677	964	1150	927	1288	65	70	46	830	1011	916	963	871	1032	1287	1213	908	41	73	32	910	885	1094	901	992	1034	1089	1042	1145	114	102	69	904	1020	333	893	922	912	1294	969	657	77	61	68	1045	829	976	914	1047	751	923	1055	1254	1362	81	60	51	737	1325	793	986	734	953	1295	1117	1344	84	54	73	825	942	865	499	807	159	1147	1216	1219	82	69	43	990	867	635	780	683	709	928	976	1332	571	73	56	76	93	874	921	1114	866	672	990	1250	1332	1064	46	54	21	1046	890	1112	892	893	991	1278	1118	1147	63	100	59	906	1025	1323	860	916	1118	1172	968	1319	67	95	72	855	891	975	909	1008	867	1133	1219	1313	66	57	89	962	1025	1080	871	840	1222	1147	928	1322	1259	61	83	87	911	1062	1051	812	1284	1180	1022	1295	1373	64	63	92	899	895	1121	653	860	1966	645	942	1001	53	114	51	1028	951	1038	789	777	1043	975	1016	974	817	55	75	59	85
GAGTAAGTCTTATTATCTAT	576	750	457	412	913	788	906	1179	1507	1626	1714	1950	1520	1831	375	488	518	863	734	976	1600	1310	1818	1670	1563	2094	369	472	476	858	824	900	1713	1694	1508	1711	2157	1770	441	446	453	818	815	1041	1884	1745	1674	1953	2256	2051	478	451	147	839	765	803	1735	1529	980	1668	2046	1932	491	536	519	327	962	782	822	1537	1841	1860	1806	2059	2017	308	569	324	956	747	943	1837	1733	1736	1870	2179	1788	389	400	442	530	843	145	1856	2115	1773	2120	2050	2044	404	454	293	413	636	682	995	1516	1921	822	2210	2115	1868	1925	371	487	475	822	769	1002	1542	1900	1779	1031	1217	1605	489	501	573	690	963	963	1474	1746	1629	1546	1881	1464	392	551	622	775	1022	1136	2106	1673	1842	1346	2000	2376	446	516	465	1061	974	963	1694	1685	1918	1486	1882	2173	411	570	503	442	796	1327	885	1322	1827	1874	1744	1882	2027	388	566	476	875	1079	1021	1549	1825	1734	1626	2177	2325	390	434	491	744	1002	1532	1061	1472	1528	1670	2158	2219	458	458	432	370	748	918	905	1355	1552	1344	1607	1810	1746	1942
ACAATTAATTATGAACTCAA	455	595	388	357	804	962	676	464	599	651	181	145	204	280	387	425	561	723	572	880	734	592	847	45	42	56	356	420	422	819	821	688	877	812	665	43	41	19	502	385	419	698	713	972	902	961	881	51	48	66	444	471	125	786	771	810	873	663	392	88	66	33	482	409	444	550	861	800	808	803	841	971	47	47	40	341	555	355	916	641	761	865	914	993	38	31	41	367	384	428	459	686	171	866	955	920	70	54	44	367	429	218	443	561	588	829	796	979	393	37	43	18	40	330	369	528	642	544	899	774	943	749	13	30	25	392	365	529	763	826	798	723	954	708	31	21	48	418	428	639	816	988	1045	894	891	918	19	46	97	385	398	450	917	944	964	792	772	942	43	43	38	384	458	495	437	715	1303	957	678	907	964	40	36	50	485	480	498	886	1092	984	779	898	935	45	52	40	431	351	496	648	676	1583	508	798	598	35	59	62	383	442	405	408	695	927	863	741	812	575	68	30	34	49
GTTGTAAAGGAAGTAGGTAG	307	426	247	293	349	335	264	330	400	443	364	409	359	385	209	276	316	272	223	276	492	320	426	334	332	339	226	268	268	288	283	293	492	491	349	229	374	256	284	252	217	242	315	358	473	408	498	354	378	396	223	324	93	317	373	293	495	416	224	422	308	348	255	204	221	179	295	311	285	433	461	567	301	314	314	187	283	198	311	286	257	512	516	547	374	304	300	206	214	220	213	310	62	485	440	493	373	367	324	200	258	183	189	233	264	377	434	558	281	321	301	385	292	190	256	280	250	231	296	458	549	405	198	292	249	214	281	247	238	323	393	449	535	490	187	354	333	229	247	296	319	301	364	504	378	465	256	329	340	240	191	277	367	320	319	449	514	422	316	320	321	190	253	323	270	317	487	377	392	504	561	283	314	334	201	258	273	351	314	244	479	494	495	292	327	428	276	179	173	235	370	621	299	427	407	312	330	304	285	264	221	212	284	291	346	454	409	398	240	363	361	381
ACCCAGTATATAGCGCTTGG	1302	1506	954	1006	779	803	614	417	605	641	662	815	780	766	910	1100	1248	522	467	600	17	3	11	394	476	481	851	1272	1107	657	634	715	34	8	14	514	634	445	1205	1056	1161	727	685	769	26	30	7	646	529	640	1159	1147	399	613	650	582	29	9	5	404	474	401	1254	1104	1060	980	671	548	645	15	12	10	486	586	513	871	1269	782	729	539	680	9	5	27	473	491	489	958	964	950	308	604	104	20	20	17	492	420	564	1022	1072	803	869	423	558	762	6	9	4	650	611	525	459	936	1041	1062	525	423	510	77	12	6	280	322	375	1114	1141	1186	557	683	659	16	2	19	387	641	348	1009	1283	1451	699	775	912	3	32	14	391	535	608	975	1211	1216	515	678	572	3	0	3	462	452	613	1067	1378	1229	1161	603	990	885	9	10	13	430	575	550	1102	1065	1161	682	831	870	16	0	13	421	512	502	1002	978	1110	473	712	1232	12	5	5	374	619	504	1166	1113	1108	889	579	670	725	9	4	8	532	530	542	539
AGTAGGTAGAGGATTCATTG	1049	1340	844	886	648	581	564	240	344	377	726	817	751	887	888	993	1172	550	502	548	4	4	21	637	674	848	724	1037	1067	602	660	573	23	2	5	791	688	606	1112	1016	1005	552	548	766	5	59	14	690	656	712	1002	1137	361	803	595	688	76	0	2	605	681	664	1086	1140	1067	1015	674	555	711	8	5	17	564	691	713	808	1133	921	665	458	597	11	4	14	658	806	722	748	763	752	378	515	131	7	18	2	828	721	742	901	1000	706	900	534	544	812	13	14	2	777	674	716	728	841	1228	1115	573	505	507	95	5	2	461	459	612	1054	869	1115	536	648	609	9	4	4	612	740	604	1234	1181	1233	524	581	579	12	1	16	536	552	914	858	1188	1139	874	751	777	5	13	10	618	909	782	971	1262	1049	1115	497	885	781	7	5	10	618	720	824	943	1119	901	587	800	607	9	12	0	561	788	867	911	826	956	520	632	1258	4	15	10	634	805	771	1049	1016	882	872	568	508	771	11	4	9	518	682	715	815
ATTGTCTTCGATTTTGCTCT	499	584	441	457	1798	1694	1505	394	557	460	805	815	724	930	387	416	531	1498	1310	1544	611	361	541	784	797	1175	414	470	415	1658	1686	1594	445	546	312	871	934	803	389	428	465	1415	1542	1756	421	483	455	862	948	1076	486	463	146	1951	1603	1690	523	365	262	905	911	909	453	412	415	368	1573	1478	1620	509	561	588	716	930	734	307	508	374	1681	1344	1638	461	452	505	885	881	831	336	306	382	829	1364	334	467	521	479	939	878	995	370	468	251	359	1220	1225	1494	487	503	247	1011	1010	715	990	375	425	439	1329	1253	1241	527	496	553	516	559	835	471	494	484	1363	1625	1520	466	454	445	650	907	775	412	534	517	1287	1731	1704	510	496	442	600	845	1030	428	377	408	2060	1598	1809	426	458	486	801	935	939	424	488	440	327	1319	2269	1689	398	530	580	807	784	894	385	490	505	1334	2014	1695	451	451	460	791	836	1020	430	358	462	1249	1510	3111	262	333	379	838	774	994	378	451	420	318	1403	1652	1727	414	483	316	783	817	758	1025
TGACAATTGTTGTATTTCTG	530	546	466	525	367	314	262	182	360	289	355	343	442	377	413	444	472	217	209	269	8	1	7	190	166	274	321	486	576	267	200	260	16	6	3	163	157	175	550	492	482	209	234	290	12	18	11	275	275	206	520	456	180	246	208	279	70	5	5	176	264	248	538	585	398	568	248	235	259	10	12	5	189	225	117	366	514	366	280	160	191	3	8	12	238	237	225	420	426	414	150	228	40	7	3	4	155	177	247	450	429	341	469	194	239	331	2	3	4	155	214	237	208	435	478	503	195	291	215	38	5	2	165	119	179	453	500	528	223	195	225	7	0	7	149	248	215	370	506	619	254	290	269	5	1	17	137	220	213	513	509	518	102	192	266	1	2	2	208	199	183	443	491	590	502	189	361	262	8	9	1	172	235	205	455	512	528	236	259	219	10	5	0	162	185	250	485	432	549	258	297	295	4	6	9	195	198	242	464	503	499	358	244	218	307	3	3	2	184	210	199	235
ACGCAACCAAATACCATTGG	1060	1308	868	998	488	531	564	615	842	885	823	817	826	849	1103	1142	1238	416	313	493	779	682	805	726	636	803	953	1397	1221	528	511	426	875	868	663	696	866	724	1169	1075	1130	516	465	509	748	920	683	800	783	818	1280	1153	481	488	451	444	986	765	461	705	679	729	1306	1102	1067	1293	579	489	463	719	960	987	631	728	767	934	1303	953	407	377	512	905	760	925	600	772	783	985	1003	1091	222	351	59	824	822	873	805	674	831	1131	1228	756	967	361	383	482	781	880	465	805	745	614	756	1142	1143	1193	446	345	402	804	987	789	504	429	627	1139	1148	1222	403	535	428	854	908	885	599	738	668	1094	1214	1465	425	540	647	937	705	789	610	730	783	971	1091	1356	345	510	464	880	989	762	586	644	876	1174	1408	1182	1402	445	744	438	669	1045	875	601	723	894	1132	1273	1214	435	637	504	779	916	969	629	790	1021	1014	993	1268	442	553	726	528	706	778	723	845	905	1137	1207	1101	916	496	484	506	785	679	649	602	771	664	723
TATGAACTCAATGGAGAATA	1099	1388	814	870	929	980	662	700	781	877	550	693	604	704	933	1154	1394	823	633	946	1085	971	1233	657	533	621	865	1087	1163	1066	874	797	1180	1182	851	634	741	672	1085	1147	1190	846	833	1040	1295	1377	1229	590	709	717	1068	1176	385	1041	957	1010	1276	996	744	606	673	663	1155	1104	957	1041	945	823	881	1178	1454	1316	510	739	622	860	1382	924	871	808	906	1283	1159	1300	573	700	508	921	907	963	566	744	118	1176	1399	1100	582	575	602	1150	1053	794	815	673	788	921	1080	1291	551	719	666	582	612	1057	1172	1398	792	800	814	1191	1241	1202	434	481	517	1110	1072	1313	727	944	854	1185	1243	1158	415	715	581	1020	1321	1470	834	864	1042	1300	1149	1336	441	623	746	1084	1021	1098	995	1017	988	1208	1182	1376	495	702	767	1070	1029	1182	1170	852	1331	1059	838	1278	1459	583	618	681	970	1199	1254	797	1295	1119	999	1378	1294	579	591	755	1002	887	1061	817	939	1641	730	1072	1023	491	538	830	1251	1159	1040	910	778	859	1045	982	1011	918	573	575	584	720
ACTGGGTAAAACTCCACCAA	876	999	710	589	1691	1827	1516	698	909	832	1114	1359	1026	1161	587	767	816	1692	1249	1774	1038	715	918	1076	1020	1141	675	897	722	1737	1884	1683	1006	933	706	1029	1201	1082	767	744	736	1659	1708	2221	942	1028	816	1002	1418	1218	803	847	280	1919	1571	1756	932	711	557	1133	1356	1160	832	708	685	734	1918	1718	1941	822	995	1031	942	1288	1235	542	778	750	1924	1455	1723	886	761	936	1148	1225	1141	625	520	561	782	1389	267	994	924	935	1352	1082	1301	625	693	580	641	1392	1573	1900	905	893	504	1132	1106	1220	1000	658	725	822	1576	1573	1643	939	1012	975	691	663	909	711	770	787	1641	1936	1760	1023	1068	922	840	1203	980	689	959	970	1562	2117	2253	748	887	903	824	1070	1248	730	727	726	1875	1777	1834	745	676	876	978	1349	1306	728	698	708	832	1542	2809	2124	654	986	1060	872	1246	1275	694	917	739	1707	2483	2366	803	902	1087	997	1275	1394	580	586	797	1324	1627	3012	658	665	867	1078	1374	1317	789	883	756	672	1810	1890	1913	871	875	790	1060	1105	996	1331
TGCCACCAAGCGCTATATAC	1013	1179	761	972	746	718	502	294	490	457	969	1150	910	1237	905	1018	1241	568	455	616	87	58	112	802	854	1008	871	1088	1017	618	621	658	142	156	125	927	1223	948	1103	992	1025	666	756	808	106	141	95	1129	1133	1076	1082	1102	398	678	650	675	179	138	103	1014	1132	1136	1068	988	885	1126	711	689	714	67	107	179	952	1055	958	805	1291	801	715	484	701	132	118	131	910	890	992	718	814	935	318	503	70	147	96	130	1076	931	1125	940	1093	658	817	501	604	744	77	143	55	1118	992	1150	887	912	877	1092	481	490	572	135	118	109	541	518	812	1021	802	1039	580	655	730	119	175	150	803	1047	871	1020	999	1128	608	823	833	164	133	114	755	1025	1008	947	1053	1061	581	559	731	171	141	177	892	1149	1252	885	987	1146	1249	587	795	788	86	148	136	819	938	1007	1044	1118	1097	602	704	838	82	106	119	867	1118	1134	896	828	896	473	534	1141	76	88	121	885	1204	1052	962	1151	893	866	530	713	694	98	141	99	864	1104	977	1005
AAAACTCCACCAATGGTATT	900	981	737	665	1272	1097	1163	553	707	781	1166	1306	1132	1369	705	830	897	988	767	1184	829	666	883	1140	1052	1455	760	903	885	993	999	1070	927	898	699	1189	1326	1242	869	785	880	1007	1029	1095	920	959	945	1297	1501	1289	883	894	243	1462	1063	1246	897	764	491	1349	1193	1241	936	903	743	878	1207	941	1174	786	822	986	1216	1207	1312	721	995	614	1094	762	1093	904	905	1051	1266	1338	1211	796	787	713	798	1154	238	850	1006	1067	1407	1076	1319	775	875	559	718	911	1046	1142	800	971	438	1277	1313	1143	1304	684	854	876	944	1031	1175	902	902	764	656	894	971	897	827	963	997	1221	1385	794	873	958	989	1282	1145	771	950	918	920	1277	1330	933	681	950	1087	1330	1439	770	786	861	1643	1231	1419	831	763	878	1156	1327	1487	866	837	944	814	950	1464	1314	727	915	1032	1090	1295	1472	798	932	849	1085	1484	1340	810	1039	1084	1066	1190	1571	771	759	960	1195	1429	2523	515	766	900	1170	1384	1495	838	910	722	778	1054	1191	1247	722	741	738	984	1246	1113	1255
AACTATTAACAAAATTTGCC	553	694	418	442	80	95	74	287	372	372	733	791	645	636	424	529	603	11	27	10	351	241	403	605	589	886	420	511	494	27	32	16	392	389	288	784	958	723	570	521	554	12	36	44	346	349	337	716	947	918	490	529	170	23	15	14	379	296	210	1077	1048	1027	503	531	583	546	20	28	47	323	356	460	671	802	732	371	500	475	27	16	20	319	335	376	806	750	639	394	422	382	3	29	2	325	391	321	734	574	653	428	535	313	419	26	21	29	304	398	167	756	728	609	722	450	595	561	22	23	3	302	363	363	435	389	699	517	520	563	27	27	32	298	396	301	615	943	810	436	548	655	19	26	31	361	299	351	469	667	898	444	557	541	75	8	25	326	387	425	1034	1083	865	433	594	670	553	21	30	21	274	356	361	656	687	834	493	590	584	26	39	41	304	335	392	693	752	1015	549	491	532	15	20	50	203	280	435	519	753	704	439	553	522	390	19	36	46	266	266	261	626	653	695	676
ATACAACAATTGTCAATATA	727	1040	599	531	841	999	740	547	766	720	402	421	372	382	632	771	816	783	587	838	996	827	999	226	226	202	674	808	708	851	875	874	999	1020	664	278	215	196	715	803	804	670	841	997	1063	1000	926	195	236	248	803	687	288	1061	845	931	1004	870	517	213	263	321	750	799	701	695	873	754	802	865	849	950	204	216	231	593	873	553	894	662	839	925	781	944	236	261	207	568	621	592	502	835	144	888	1030	974	245	218	298	656	746	497	648	599	691	864	853	987	415	218	251	216	207	648	668	736	657	701	819	963	1207	920	106	156	170	844	676	850	686	993	960	806	984	927	216	295	241	679	955	922	696	998	1058	928	936	864	182	250	259	686	785	705	1025	942	1145	947	964	1122	205	291	286	605	785	781	616	644	1090	897	753	1038	1100	226	231	223	630	733	798	868	1062	1067	849	917	1012	234	265	316	616	677	720	687	930	1923	555	789	822	215	182	284	741	811	695	626	689	932	806	816	840	656	229	205	186	279
GAGGTTTCTCGATGATTAAA	719	909	725	628	1845	2040	1593	320	391	474	343	444	416	423	565	698	814	1538	1359	1858	303	242	313	212	249	272	628	776	715	1661	1630	1651	371	338	226	304	367	293	823	726	807	1835	1655	1936	387	488	411	332	293	358	723	799	226	1772	1568	1491	502	253	176	347	307	262	796	716	695	736	1809	1626	1961	291	387	307	318	232	293	518	870	648	1693	1494	1770	310	231	390	317	452	264	600	596	567	1024	1686	317	359	288	388	412	242	333	706	695	418	557	1248	1304	1808	300	368	127	312	219	257	237	653	797	769	1456	1434	1634	383	323	350	180	178	261	648	735	718	1426	1746	1866	351	400	359	224	298	267	697	761	897	1738	2039	2076	460	477	451	217	367	356	595	671	683	1909	1651	1788	347	220	349	262	309	365	746	823	811	756	1713	2494	2385	256	378	353	325	293	314	661	842	779	1627	2686	2456	232	308	406	257	375	360	643	665	606	1582	1659	3521	173	283	293	273	247	318	702	694	694	525	1540	1713	1684	262	282	243	202	251	239	259
AGATATATGGGATAGAGAAG	553	601	461	391	2522	2290	2059	324	472	509	1360	1740	1199	1564	335	402	492	2143	1885	2719	6	3	20	1571	1495	1674	377	434	375	2517	2617	2451	30	9	17	1496	1642	1391	431	412	385	2215	2459	2859	29	125	17	1514	1917	1582	371	359	110	2903	2625	2661	45	8	6	1477	1411	1389	494	382	277	337	2697	2313	2460	17	6	7	1397	1631	1536	312	456	287	2489	2014	2310	8	15	9	1394	1691	1497	274	380	298	1484	2257	384	13	7	18	1541	1419	1792	380	400	264	272	1890	1993	2805	19	5	6	1697	1542	1412	1346	343	380	425	2095	2272	2357	57	17	3	1050	1251	1198	383	431	467	2297	2842	2898	13	6	10	1208	1648	1324	421	445	504	2186	2733	3074	21	0	11	1129	1658	1782	276	335	403	2940	2710	2915	4	12	5	1304	1546	1591	399	459	401	374	2340	3739	3118	3	21	8	1448	1547	1636	345	436	365	2497	3305	3040	15	0	10	1303	1629	1928	338	340	359	1937	2422	4414	9	2	2	1303	1624	1779	322	407	345	362	2206	2650	3032	3	7	5	1245	1379	1371	1615
GTTCAATATATACATTACCC	380	564	345	332	159	162	115	495	607	642	187	207	203	173	331	397	466	111	86	128	879	654	1248	169	122	172	315	382	348	129	113	148	995	968	849	149	207	181	409	403	441	117	64	186	1063	1225	1082	171	174	214	449	421	119	178	100	141	1045	936	630	203	126	195	509	317	469	459	128	102	106	1079	1116	1087	125	137	135	308	515	330	93	122	124	1192	919	1133	129	149	136	376	324	273	55	71	21	1089	1203	1113	180	124	210	382	414	284	229	99	81	108	956	1207	503	123	131	158	136	388	400	445	108	93	131	949	1128	1010	95	96	134	408	314	428	94	148	167	886	856	1037	109	144	124	381	417	520	96	128	158	1085	1058	1092	132	159	242	389	437	309	230	159	128	1026	967	1231	132	138	122	427	398	429	410	101	212	192	804	1168	1036	123	152	149	427	466	424	89	164	129	1119	971	1215	109	125	163	371	374	331	72	79	213	643	918	957	134	168	140	424	489	385	289	88	85	144	942	818	893	114	175	136	141
GATAGAGAAGAGGGCAATAA	630	901	493	611	783	667	697	724	1034	1015	1047	1229	1041	1267	488	584	721	696	470	765	1123	724	1275	1108	847	1306	456	578	475	837	735	722	1174	1090	780	1107	1239	1040	518	520	545	752	838	998	1044	1323	1054	1333	1568	1498	571	583	211	918	739	903	1007	926	631	1272	1251	1312	558	509	466	516	900	593	818	1035	1313	1279	892	1078	1046	361	523	368	871	577	777	1184	1080	1268	1301	1327	1176	453	531	523	360	623	142	1165	1465	1226	1415	1027	1264	517	571	375	405	459	634	825	1051	1312	564	1285	1406	1168	1429	446	590	646	557	469	780	1059	1170	1151	671	731	986	498	431	671	693	799	852	1112	1215	1335	973	1271	979	459	648	755	752	857	902	1186	1176	1286	973	1338	1397	473	507	516	984	734	929	915	1165	1197	1126	1345	1339	509	599	518	642	577	1107	855	1029	1287	1275	918	1140	1123	547	517	500	759	1157	950	883	1365	1160	1052	1441	1768	484	530	532	679	636	1507	659	1017	916	1128	1377	1326	598	508	555	478	631	784	834	1071	854	877	1075	1278	1062	1346
ACGTTGATTTCGAAATCCCG	1096	1219	785	886	332	281	331	651	823	914	1061	1380	1109	1254	836	1046	1056	302	229	273	1029	735	1023	1133	1210	1305	895	1049	1000	294	274	332	1071	1181	758	1099	1504	1166	1059	964	1035	239	251	220	1035	1162	1020	1175	1298	1367	933	1034	368	342	223	376	1035	901	585	1336	1339	1171	1044	969	981	1081	277	188	297	1008	1016	1150	1180	1412	1313	836	1154	874	342	220	248	1050	950	941	1330	1304	1222	730	902	859	138	249	42	986	1125	1144	1307	1050	1248	1011	1131	673	835	189	242	309	916	1490	479	1531	1526	1190	1323	826	1011	1181	199	195	219	1210	940	1132	744	738	955	1006	897	1215	189	326	280	1046	1138	1018	1037	1425	1069	986	1071	1173	213	247	289	1079	991	1098	902	1315	1632	858	961	1109	410	275	403	1089	1211	1099	1269	1252	1529	947	1163	1028	1294	186	309	282	788	1171	1030	1188	1283	1326	1003	1117	996	289	309	322	880	1183	1059	1094	1379	1403	961	998	952	194	268	543	621	897	794	1166	1338	1277	1049	1248	1066	827	233	291	322	967	933	764	1211	1253	1076	1414
ATCGGCATTGACCAAATAAT	1096	1417	841	983	812	878	723	1007	1443	1269	1206	1439	1185	1383	847	1097	1247	679	599	832	1899	1234	1992	1146	1337	1469	959	1327	987	812	744	775	2000	1883	1360	1218	1549	1217	1079	929	996	732	670	727	1706	1948	1669	1400	1586	1578	919	1124	411	738	842	802	1682	1474	1045	1312	1426	1430	1168	922	1056	1125	932	664	809	1834	1922	2170	1097	1322	1259	912	1215	843	686	658	761	2104	2023	2120	1338	1364	1353	1051	1017	1028	731	1331	243	2100	2335	1959	1467	1247	1491	1198	1119	722	951	556	583	841	1873	2066	891	1546	1333	1334	1475	881	1087	1092	539	645	634	1753	1907	1939	827	732	1055	1017	998	1142	662	872	838	1663	1913	1763	1097	1516	1204	902	1187	1176	642	693	820	1787	1681	1965	1107	1319	1650	839	1125	1205	770	861	845	1590	1746	2066	1155	1624	1753	1096	1226	1023	1276	697	1049	902	1416	1955	1994	1187	1327	1135	1062	1286	1186	774	986	843	1744	2436	1990	1258	1405	1661	1256	1274	1309	1085	1478	2722	1311	1703	1493	1267	1519	1359	1128	1084	1062	978	716	799	807	1821	1796	1519	1299	1419	1179	1532
GAATATTTATTGTATGTGGG	311	425	266	166	200	200	210	210	289	249	373	381	367	404	229	280	318	163	140	160	211	170	198	336	275	385	221	332	285	180	147	209	159	313	200	316	335	375	226	226	184	155	174	209	245	310	256	370	497	351	268	268	67	239	152	135	290	230	138	368	434	314	267	268	255	288	152	136	156	212	342	246	347	348	337	194	233	242	207	120	184	289	254	225	373	414	314	192	264	271	117	223	39	281	393	320	390	289	402	242	284	184	175	107	155	189	197	269	125	309	336	305	288	180	226	315	96	166	142	197	252	184	190	230	312	213	304	273	118	194	221	205	287	245	303	355	365	267	318	343	104	208	176	290	279	360	253	418	489	192	236	204	216	169	239	313	285	340	302	397	464	245	395	330	196	132	284	210	162	222	324	290	291	380	228	368	287	171	341	185	278	283	239	333	405	501	289	309	328	179	328	641	156	259	241	335	415	466	252	268	242	252	152	215	179	175	220	204	320	368	300	306
CCGTGAATATTTATTGTATG	371	562	326	325	402	468	423	174	256	264	578	594	562	574	329	343	378	383	324	435	153	99	164	470	614	600	177	370	344	470	395	375	172	194	121	546	723	661	342	344	377	459	413	544	209	181	184	761	739	682	368	359	112	357	333	417	187	183	83	621	541	595	462	321	350	318	492	362	493	120	174	160	527	662	581	237	332	298	426	358	398	181	153	133	620	676	687	278	322	294	279	353	58	187	213	167	763	554	682	354	326	251	271	320	329	421	121	183	104	697	632	634	670	371	407	361	343	359	402	152	180	161	304	419	545	310	355	424	346	513	399	142	141	195	458	742	491	320	442	490	423	499	496	189	177	203	471	623	759	276	316	323	361	396	580	167	149	173	523	683	604	363	430	393	392	384	684	613	101	177	211	557	566	617	317	417	441	398	624	455	150	204	162	502	702	864	258	421	375	386	326	752	82	133	116	592	731	704	363	344	343	354	328	523	508	104	133	97	555	616	594	639
GTTAATAGTTCATGATCACT	591	589	414	420	383	347	355	352	485	506	364	400	371	409	384	483	527	299	213	300	391	339	496	307	284	368	421	454	567	290	367	320	470	406	339	258	366	290	459	553	525	258	314	387	420	381	399	357	408	437	397	536	188	490	353	316	465	407	201	348	314	418	500	577	515	401	303	335	307	274	506	536	280	312	270	344	584	447	299	230	345	398	366	421	278	332	298	398	451	426	115	252	47	358	547	390	329	283	304	428	540	319	374	233	184	364	377	467	199	335	296	297	310	437	444	643	221	268	242	492	456	392	241	227	288	470	406	486	233	308	385	447	427	481	213	362	300	564	587	654	325	325	460	367	351	471	264	303	386	394	489	562	664	341	387	348	482	467	311	331	411	400	498	612	536	295	486	327	316	408	519	184	303	288	444	628	465	232	389	485	403	492	482	278	357	365	463	461	542	246	305	696	274	374	421	291	324	323	461	512	396	426	253	324	404	403	393	325	312	291	258	350
CAATAACGGGAAGCATTGAT	534	555	366	475	684	652	595	541	790	761	777	927	756	1001	307	476	458	606	561	761	606	313	592	817	869	1020	336	403	422	630	521	748	519	556	463	829	1006	777	452	371	443	636	504	768	607	618	486	870	897	933	462	426	146	509	614	706	676	586	386	744	900	981	341	415	382	313	635	645	682	463	517	556	797	878	871	330	449	393	679	578	694	543	530	643	767	928	839	372	372	447	465	560	110	554	666	560	765	815	815	424	423	331	352	529	573	734	481	535	281	1048	956	740	931	318	473	407	619	563	684	546	475	463	553	740	802	336	395	532	563	649	726	501	441	674	740	808	704	449	520	530	561	678	681	509	421	554	666	786	912	378	426	372	718	707	734	660	579	593	776	936	990	371	438	358	503	539	806	580	322	585	683	685	892	782	388	470	333	496	848	641	412	503	435	841	934	985	393	366	433	624	694	1324	385	466	482	719	976	933	389	378	362	335	561	574	645	447	481	528	747	901	899	865
CCAGGAAAAGAGTAGATATA	1095	1347	876	896	1137	1084	970	707	841	851	883	1019	1005	994	878	1125	1189	1103	826	1129	1167	798	1068	883	900	924	943	1142	1087	997	1045	994	1105	1096	827	840	1069	800	1075	1074	1011	846	1022	1324	1184	1188	1078	933	1119	930	1053	1144	356	1327	1120	976	1263	936	590	907	993	864	1249	1000	992	971	978	1037	1009	953	1268	1219	778	925	887	704	1144	870	1004	792	987	1111	1041	1222	854	1006	930	867	821	900	588	1070	183	1163	1157	1090	1045	776	1050	955	1149	698	805	705	877	1175	1006	1338	530	1078	881	817	883	829	923	1220	845	907	1133	1240	1201	1108	621	626	737	981	966	1180	852	1120	1127	1035	1077	1178	663	1087	785	956	1127	1355	835	1193	1330	1342	1016	1309	656	886	1090	794	957	1154	1251	984	1127	1096	1024	1043	793	976	965	1026	1169	1138	1006	849	1651	1195	825	1252	1358	783	875	1069	942	1132	1116	1023	1392	1340	957	1198	1289	741	775	1199	932	881	1015	992	1409	2322	725	839	1007	714	973	956	1028	1158	968	836	1004	1166	886	961	899	919	768	970	766	936
GGCAAACCTTACCAATTATT	690	975	481	612	633	656	612	335	472	492	849	1072	827	933	571	694	830	592	484	646	414	308	450	889	909	1013	510	673	743	600	571	653	479	515	345	945	1018	826	576	527	575	514	668	731	409	492	328	1146	1202	1058	625	786	256	513	665	594	406	366	228	1084	1168	1102	785	654	630	571	653	546	684	362	450	450	755	962	855	429	779	512	552	435	694	433	393	530	829	1008	913	666	633	667	424	830	154	362	492	501	994	693	1048	621	632	365	445	415	442	634	379	468	207	1138	1119	924	1078	520	664	800	596	580	642	516	474	389	687	611	766	619	643	733	544	755	664	468	604	438	822	1068	908	546	645	751	416	564	716	421	349	361	745	996	1137	652	657	655	595	616	791	406	535	462	1022	1193	1101	709	801	655	592	454	881	643	319	404	468	799	868	988	702	755	775	551	774	718	396	536	424	716	1108	1280	746	740	829	743	870	1575	268	376	355	899	1025	1108	695	636	586	526	558	620	649	388	360	374	769	965	850	994
CCACATACAATAAATATTCA	776	829	551	532	973	966	927	802	1176	1060	758	874	752	845	533	676	874	863	782	994	1123	1076	1410	786	817	953	593	664	695	1104	921	1020	1482	1355	1131	783	892	744	641	575	610	781	854	1017	1124	1490	1252	924	929	908	606	571	229	906	871	803	1237	968	657	859	894	794	754	698	637	561	1097	875	941	1275	1463	1463	702	853	740	463	726	611	1029	822	1006	1351	1455	1478	854	805	886	578	742	715	861	1314	243	1398	1516	1482	759	677	761	565	638	456	519	576	686	974	1251	1453	581	763	839	832	790	501	662	734	697	730	905	1188	1587	1387	558	572	753	655	583	752	956	1019	1067	1336	1397	1546	670	823	717	562	661	805	774	968	1037	1352	1437	1388	586	870	965	493	511	678	1139	1003	943	1110	1168	1315	812	880	991	655	692	686	577	871	1521	1137	1209	1326	1549	814	860	800	574	709	685	937	1160	1148	1135	1528	1467	686	904	1042	723	673	816	1217	1503	2870	859	1215	1128	678	951	846	599	655	598	582	853	979	967	1182	1214	965	662	849	673	873
TGAAATGAGAATTTCGATTT	1228	1437	1024	965	799	801	628	596	822	864	299	296	277	384	1095	1247	1412	697	638	804	830	681	1192	119	96	111	1077	1290	1166	840	750	824	985	1177	773	94	144	81	1285	1232	1243	679	657	753	1078	1184	1007	72	110	143	1372	1470	459	870	834	949	1082	920	597	70	94	84	1475	1326	1132	1158	955	694	748	902	1076	1248	43	121	93	996	1596	1029	716	623	884	1224	1115	1270	142	77	112	1310	1120	984	437	794	167	995	1353	1131	186	108	84	1342	1306	842	1192	644	590	726	975	1121	488	111	107	109	75	1111	1184	1407	664	641	759	1067	1057	1156	77	46	91	1200	1259	1378	739	879	834	889	1046	1146	66	127	94	1290	1386	1555	787	779	906	1086	1059	1212	77	108	109	1125	1334	1254	861	812	929	1058	947	1200	85	94	157	1184	1428	1381	1376	705	1204	845	844	1197	1234	116	116	79	1231	1471	1370	742	926	863	1035	1170	1180	115	99	131	1302	1149	1287	765	920	1708	641	849	968	107	125	117	1249	1305	1175	1149	726	789	794	984	956	772	79	73	128	112
AGTAGTGGTGGTACTTAATT	795	1098	697	684	216	220	116	321	450	403	589	546	580	622	730	796	920	156	120	176	261	197	327	478	411	547	599	855	830	146	211	157	391	302	228	484	563	500	842	690	687	110	106	196	315	310	286	482	514	571	845	790	267	118	134	156	382	224	140	539	515	615	857	805	775	799	184	176	134	250	331	428	346	431	418	604	982	663	130	160	169	301	233	349	530	560	432	733	933	767	87	315	47	268	388	357	476	439	499	825	855	490	557	104	118	176	239	383	146	577	528	523	474	648	800	779	105	103	149	236	362	282	319	306	386	831	801	881	117	106	125	250	312	262	463	555	427	818	780	776	159	132	123	399	239	305	327	429	623	747	734	776	65	125	124	293	364	332	499	597	678	874	896	877	923	124	344	142	218	368	355	375	457	460	802	877	780	134	238	157	231	372	343	416	599	692	902	936	986	189	306	552	156	245	241	451	495	500	861	946	804	604	157	167	140	300	291	198	469	421	400	532
CTAGTGATTGGGGAAATACA	1202	1350	853	1007	1338	1351	1222	976	1139	1217	1464	1642	1422	1644	948	1152	1167	1404	1124	1472	1629	1301	1763	1539	1616	1556	938	1217	1118	1426	1453	1351	1915	1760	1301	1495	1685	1429	1140	1109	1266	1324	1273	1472	1534	1988	1902	1795	2030	1931	1209	1225	443	1689	1475	1572	2150	1621	1032	1623	1687	1791	1259	1142	1094	1032	1573	1295	1431	1533	1635	1925	1533	1637	1509	817	1455	951	1222	1017	1427	1773	1651	1710	1601	1767	1571	999	1083	1044	987	1552	283	1682	1701	1806	1783	1608	1955	1023	1135	861	838	1014	1232	1633	1641	2031	850	2003	1826	1485	1637	927	1205	1332	1191	1092	1254	1615	1772	1614	1063	1027	1302	1166	1124	1297	1234	1644	1398	1811	2025	1805	1411	1728	1490	1126	1189	1324	1126	1414	1481	1891	1723	1660	1287	1621	1948	1014	1054	1180	1525	1470	1740	1943	1996	1982	1756	1811	1880	1064	1282	1333	1228	1119	1992	1628	1193	1608	1936	1570	1592	1740	1124	1348	1146	1168	1779	1534	1554	2079	1882	1429	1605	1949	1031	1160	1166	1315	1521	3237	978	1440	1660	1579	1938	1948	1279	1187	1080	919	1292	1383	1551	1650	1607	1363	1458	1800	1430	1762
GACTTTATTAGGTGTTGCAA	616	846	516	480	542	619	585	155	274	291	745	784	656	843	530	567	701	681	431	671	92	50	98	712	755	831	469	586	588	608	659	572	67	103	81	709	900	747	634	651	663	497	599	632	100	96	109	891	998	823	551	621	228	695	508	654	140	30	35	878	959	748	730	521	619	619	543	536	548	74	88	86	735	842	750	432	715	470	598	405	518	97	116	90	760	850	757	540	583	551	313	523	111	72	72	114	885	727	775	617	633	440	604	451	507	642	66	102	38	903	943	725	715	530	557	836	439	481	700	84	68	57	438	505	618	642	568	659	442	660	718	55	114	119	565	791	666	709	631	786	476	472	664	78	86	91	618	874	834	560	565	636	630	566	677	86	77	64	698	949	814	662	694	633	590	465	874	633	68	90	72	815	720	844	561	728	656	538	802	560	97	105	103	745	783	933	574	568	623	606	603	1233	42	61	87	560	838	780	608	673	617	544	529	674	691	49	73	55	799	849	638	822
CATTGACCAAATAATTGGTA	728	1089	507	633	247	248	187	242	340	373	231	307	330	307	661	763	746	184	187	183	208	190	261	149	203	169	569	662	780	197	148	281	271	246	215	200	239	129	716	668	708	200	130	250	281	287	327	181	160	204	644	706	231	214	132	183	307	215	150	151	240	183	864	711	664	662	203	160	219	262	333	287	150	264	248	513	718	636	182	128	156	296	304	368	199	213	166	801	743	742	116	279	51	281	239	361	178	129	278	697	719	503	655	104	202	202	296	384	137	203	202	225	207	676	688	846	129	205	168	280	330	239	126	125	156	673	592	694	171	224	254	221	213	272	182	261	180	665	711	738	150	195	236	353	324	360	149	182	237	511	606	673	273	186	245	263	238	336	161	212	232	735	687	679	738	141	200	209	188	268	402	151	195	207	606	741	769	139	269	272	224	323	343	177	188	250	833	828	1048	245	297	613	151	192	262	146	271	218	759	814	667	608	164	186	217	277	251	277	141	181	198	256
ATTGGGGAAATACAAGGAAT	614	683	450	457	122	82	115	340	450	464	1117	1322	1153	1288	470	509	557	92	64	96	509	391	577	1394	1572	1757	508	460	548	74	98	113	550	486	392	1434	1434	1322	524	461	628	73	102	85	380	441	426	1394	1628	1583	553	492	210	59	76	116	426	508	298	1460	1508	1394	650	565	654	575	67	87	76	497	782	612	1299	1587	1430	507	607	408	88	61	63	493	474	548	1635	1762	1441	461	479	489	68	144	10	472	710	465	1387	1131	1473	568	535	441	502	63	100	109	477	693	230	1706	1561	1465	1516	474	498	595	96	71	146	552	631	573	955	1033	1191	513	478	616	82	102	80	582	531	522	1379	1557	1158	528	546	672	54	73	75	432	433	493	1080	1479	1684	487	529	607	44	98	122	430	499	569	1194	1641	1466	450	603	646	576	68	114	66	422	693	663	1285	1483	1573	459	664	624	85	118	77	469	538	563	1336	1764	1966	473	512	649	62	113	159	319	427	391	1370	1557	1519	517	475	515	480	34	133	84	497	461	403	1392	1506	1236	1608
TGATATCTTTATCTACAAGT	527	567	418	518	894	909	719	282	389	446	885	1028	853	891	346	543	541	947	597	1042	337	227	433	979	856	1082	456	531	615	824	961	983	407	370	312	900	967	807	542	509	573	823	952	1112	353	402	344	964	1182	1074	552	549	183	1037	984	877	384	360	208	1202	1120	961	496	593	566	504	885	843	847	285	368	319	862	1020	1006	390	563	485	1014	670	859	396	339	374	900	937	888	396	451	568	453	718	124	328	397	403	975	834	1056	427	567	361	391	582	809	1036	331	424	159	993	938	838	970	414	399	610	856	603	777	337	376	389	613	601	881	485	590	689	637	1197	1031	325	375	448	812	895	764	421	557	818	801	974	1080	289	381	412	683	1236	1082	461	566	650	873	1021	960	357	363	352	867	1046	1063	410	537	653	555	702	1243	1006	287	378	391	901	1026	1059	494	572	583	833	1286	1121	340	341	353	781	891	1266	548	527	641	667	759	1606	196	258	293	757	1177	988	561	656	496	495	768	875	885	289	263	222	765	969	755	961
AAAAAAAGATGTTATAGCTT	273	383	281	247	187	181	163	450	573	562	457	539	452	527	268	312	330	172	121	155	1094	822	1044	580	430	518	209	312	335	159	141	186	963	944	877	407	494	521	264	274	287	180	166	193	1164	1231	1004	508	549	556	259	275	77	148	199	143	946	701	535	551	502	581	300	261	293	270	177	137	142	967	1030	934	385	474	479	217	379	216	150	104	148	987	932	1054	407	517	469	218	297	251	101	170	33	932	1131	952	579	451	590	267	267	144	157	105	83	123	906	1043	437	647	478	546	438	231	354	371	170	136	140	965	1106	944	293	381	392	261	278	296	128	217	149	997	990	1121	403	464	433	292	329	454	138	217	183	1062	1063	1053	381	477	570	233	240	258	182	160	147	806	804	1004	419	479	554	219	292	369	263	140	231	226	890	1094	1179	425	493	465	237	327	257	125	228	191	877	990	1178	425	539	681	250	254	287	152	192	324	595	812	890	409	544	572	276	355	237	236	148	172	182	813	755	700	421	482	421	569
GATCGAAGATTAGTAGCACT	1151	1545	901	1125	1343	1404	1077	421	549	522	1315	1554	1297	1386	1097	1159	1281	1153	805	1178	362	303	507	1500	1289	1443	1015	1218	1237	1242	1343	1372	461	476	384	1515	1761	1344	1279	1072	1192	1042	1333	1493	457	523	401	1617	1745	1597	1175	1399	462	1722	1423	1718	445	472	229	1451	1691	1576	1415	1208	1081	1297	1375	1111	1368	428	561	497	1433	1647	1473	937	1386	1141	1320	959	1382	416	472	571	1404	1646	1442	937	922	928	750	1155	246	472	510	445	1642	1586	1569	1169	1272	951	1039	942	1185	1561	464	532	256	1849	1605	1595	1539	1087	1155	1310	970	1146	996	532	347	504	870	874	1074	1186	1236	1328	1187	1576	1374	481	441	459	1282	1459	1427	1251	1273	1319	1155	1236	1498	415	452	429	1270	1461	1766	1075	1249	1324	1400	1404	1556	366	436	529	1572	1658	1884	949	1199	1120	1506	1140	1786	1290	437	484	449	1378	1445	1666	1160	1245	1290	1114	1696	1450	364	460	460	1380	1648	1789	1047	1094	1349	1089	1303	2250	317	336	311	1388	1732	1720	1238	1192	1263	1031	1195	1233	1416	501	414	449	1395	1550	1465	1758
GAAAGATTTATACAATGTTG	965	1278	927	651	985	915	953	326	445	491	420	400	485	467	905	927	1101	771	622	816	250	218	351	325	298	314	780	1103	973	892	839	756	413	374	306	294	444	281	994	1131	1191	895	988	1077	452	450	356	384	382	374	954	903	317	907	729	785	401	272	213	326	220	394	1218	994	1071	1053	1021	927	933	373	434	336	285	347	342	768	1157	736	853	708	989	473	356	381	340	340	345	760	787	857	573	913	152	398	448	338	381	291	434	794	887	674	769	479	681	878	343	348	177	408	297	238	297	905	957	1123	684	707	799	363	347	380	204	186	240	1052	959	1115	688	970	870	342	397	361	275	390	327	1071	1171	1469	790	1105	1305	318	362	359	307	323	377	809	935	908	1086	676	830	364	321	523	356	338	371	986	1009	1177	849	861	1393	1038	259	457	385	275	319	358	887	1177	1133	776	1437	1311	349	339	418	275	377	429	873	959	965	853	996	1843	223	262	344	286	288	465	986	1046	915	845	702	893	749	275	244	263	314	336	282	315
TGACTTTCAAAACTAGTGAT	917	1089	737	769	730	811	707	500	653	615	544	534	612	696	825	872	1086	750	583	772	882	674	851	604	465	609	731	788	825	729	780	801	1003	802	772	509	545	430	924	849	873	653	828	915	660	858	809	565	502	611	939	1013	263	891	702	697	695	707	442	647	497	534	915	851	676	809	851	643	785	732	832	940	493	441	497	624	947	664	663	660	640	994	686	879	449	515	487	707	724	677	385	708	105	792	945	848	516	476	522	739	841	615	747	647	650	866	728	983	379	616	654	482	534	761	800	1021	685	764	617	875	1000	776	340	299	342	867	730	934	595	876	783	945	865	981	447	481	451	843	948	1067	709	855	959	881	767	993	453	536	573	765	830	931	720	757	721	718	779	812	486	588	515	719	784	880	944	635	1154	929	582	888	802	450	447	622	862	1028	1034	682	976	871	840	929	977	505	431	568	855	773	831	563	691	1475	528	716	752	483	605	548	853	871	785	745	664	870	825	685	673	635	449	514	468	536
AAAGAATAAAGTTCCGGAAA	974	1220	711	661	329	411	370	218	346	365	806	829	752	792	846	1117	1081	293	209	382	148	133	164	740	750	924	771	920	935	321	318	333	169	197	131	746	817	674	947	920	936	282	346	318	216	164	172	914	1082	797	862	993	292	292	302	305	109	102	65	832	867	750	1139	1012	967	857	364	308	337	125	224	165	739	848	822	681	1210	762	337	263	285	199	179	171	801	953	757	882	778	821	224	316	64	141	126	173	931	734	762	841	870	591	736	193	262	348	145	175	69	928	738	706	795	850	1035	984	290	289	387	228	169	162	500	511	650	897	847	1129	272	382	415	170	150	165	678	824	655	1090	1081	1206	282	349	435	273	112	241	655	1022	996	822	845	903	333	347	345	133	93	145	670	768	835	913	1178	1072	907	352	427	393	162	213	126	744	824	1059	928	1127	1080	339	510	351	135	181	150	747	1008	1031	870	902	1043	323	417	731	107	147	148	735	986	938	1005	939	780	709	299	410	308	132	130	119	782	731	674	867
CATTATGTAGTGTGTTTATT	257	334	190	207	688	640	520	253	392	382	561	624	562	579	173	179	206	715	484	784	336	204	325	576	561	603	156	245	215	665	625	654	322	315	315	581	745	556	172	173	228	646	689	795	301	430	369	582	761	672	198	208	86	552	542	578	410	351	214	710	736	888	169	198	188	199	769	648	677	343	374	438	543	633	787	147	215	170	695	445	673	307	246	402	515	631	650	182	180	139	383	747	126	350	462	420	829	486	614	139	196	101	193	405	539	721	265	413	166	732	722	534	708	208	202	179	644	550	728	288	316	382	349	409	544	163	187	227	597	718	768	329	336	390	479	762	687	249	194	210	542	711	807	359	389	430	459	662	775	187	180	231	503	531	757	351	447	371	574	767	642	168	237	176	179	526	892	612	315	378	355	560	633	617	174	225	157	567	796	703	278	281	461	551	705	686	186	179	209	637	768	1668	159	310	325	583	570	763	166	227	160	188	630	825	804	269	286	246	517	638	567	722
GTAGATAAAGATATCATTCT	630	702	506	438	348	386	327	325	371	360	473	542	472	566	653	645	806	329	214	332	485	414	617	500	474	499	601	667	722	318	327	340	547	490	403	527	495	416	612	649	711	294	299	312	547	561	541	474	637	558	597	623	234	346	367	295	525	417	257	464	482	596	713	674	599	690	379	285	367	523	549	482	356	447	522	554	770	505	292	266	317	551	556	545	424	480	491	603	555	571	168	263	48	447	575	453	523	459	523	651	643	477	524	197	235	390	434	529	232	596	549	422	450	564	644	730	235	321	330	578	527	511	276	344	426	615	603	729	244	460	304	478	519	513	425	547	509	649	738	952	309	292	354	510	469	534	331	500	580	552	581	682	295	356	333	460	372	556	492	548	425	612	645	721	628	301	482	385	413	500	584	442	464	508	564	679	749	277	519	381	356	611	556	413	559	741	666	631	716	290	272	615	362	407	452	394	598	559	716	703	610	515	313	336	337	387	394	379	528	471	376	458
GTTTATGAATAAAAAAAACA	329	447	303	181	115	99	134	93	119	175	317	445	337	311	325	334	368	85	100	92	1	4	6	278	269	388	260	329	339	91	89	93	3	7	1	332	441	312	364	281	315	86	106	136	11	10	4	408	381	398	296	340	87	99	139	78	18	2	2	404	301	401	348	345	332	297	102	107	87	0	7	4	287	318	324	317	391	252	71	87	106	3	0	6	331	341	298	239	246	267	58	70	18	7	1	1	414	308	396	289	270	230	184	47	100	97	0	0	0	390	308	314	323	293	335	332	84	79	85	13	0	0	257	203	285	366	254	414	61	111	105	3	1	2	289	391	383	293	396	425	61	128	141	1	0	8	283	364	444	211	249	297	221	137	122	0	0	3	299	337	348	357	305	310	275	108	159	114	1	0	6	344	382	368	307	362	321	101	127	146	0	0	1	302	378	441	284	265	356	78	105	202	3	4	3	289	405	427	289	368	282	226	84	116	124	5	0	3	295	328	269	417
CAGAGTTGGAGAAAACATCA	694	822	538	581	715	539	600	910	1278	1200	725	755	689	756	511	593	566	616	504	654	1608	1367	1856	603	623	662	474	658	583	747	638	643	1717	1642	1472	508	634	557	583	575	701	614	652	676	1499	1715	1642	613	781	703	673	624	223	759	680	701	1479	1549	834	670	572	562	746	637	497	559	539	516	718	1635	1818	1854	548	588	642	518	743	456	650	531	554	1838	1604	1821	683	591	643	548	460	472	435	687	105	1733	1920	1792	729	597	805	553	688	437	498	417	537	671	1614	1954	850	608	784	592	535	446	497	721	618	518	588	1618	1851	1738	379	337	453	523	620	624	568	716	657	1626	1913	2070	536	586	490	616	747	715	601	575	720	1738	1470	1855	410	617	745	601	526	693	731	703	702	1605	1665	1809	578	632	733	558	643	576	687	552	948	841	1469	1949	1876	630	632	831	594	749	637	513	793	695	1576	1670	1815	553	557	795	616	531	673	580	806	1619	1089	1470	1660	607	696	630	566	606	646	477	551	699	656	1623	1568	1550	552	679	554	659
GAGTGATGCAACTAATTCTA	758	802	580	608	365	351	369	416	488	547	776	967	786	909	653	823	816	248	202	331	731	493	637	864	955	974	573	731	729	301	283	288	676	591	566	866	1010	908	750	745	752	286	235	301	640	740	664	1064	1233	1112	778	865	290	251	222	294	644	725	340	1030	859	924	873	735	788	621	296	312	302	578	760	638	984	1184	958	637	932	618	291	286	409	642	580	674	833	1116	956	609	661	637	217	324	47	602	732	717	1075	986	1049	703	767	508	602	242	293	358	540	769	267	1054	1141	934	994	617	765	850	218	240	262	696	694	660	613	749	880	763	675	835	302	326	227	582	660	793	841	872	784	663	780	852	303	332	384	730	529	620	835	1063	1082	700	815	841	247	280	455	629	748	708	921	1029	1180	780	860	811	786	210	357	346	528	706	658	1033	937	1174	719	982	760	181	512	404	655	668	553	835	1075	1113	672	573	794	335	513	816	485	473	616	863	1120	1024	701	827	649	710	255	351	321	556	583	504	881	1038	977	1004
CAGCTCAACATCGTCAGAGT	767	862	622	715	468	445	311	176	238	283	333	343	399	338	663	686	713	327	283	434	0	0	5	129	133	121	654	661	692	315	344	417	6	4	2	39	68	60	756	733	772	353	340	431	0	12	12	223	240	178	833	830	367	520	425	400	20	6	1	118	93	122	807	702	742	607	382	333	452	0	5	7	211	195	160	642	762	653	415	409	405	7	0	4	200	182	167	513	587	657	237	437	71	7	8	5	303	244	463	741	781	534	557	393	369	486	9	15	3	220	184	175	246	629	647	753	283	312	413	31	0	2	90	82	141	696	770	921	257	402	348	3	2	12	62	79	56	685	804	857	389	452	486	3	7	4	146	188	200	665	688	930	473	370	380	4	0	2	71	116	72	673	856	688	812	298	401	323	1	0	1	180	227	242	697	939	822	466	466	420	12	0	0	197	199	242	743	630	638	393	460	654	7	1	1	303	200	339	693	668	711	623	500	393	434	9	3	2	234	230	149	220
CACAGATCTGAAAGGAGAGG	1493	1823	1200	1382	820	822	576	466	712	786	692	851	814	786	1272	1394	1588	605	418	532	576	324	459	524	528	533	1357	1458	1282	708	779	661	642	466	336	566	677	517	1923	1574	1855	672	762	791	544	609	568	799	671	760	1460	1554	621	691	580	772	381	159	172	524	518	414	1566	1586	1432	1411	679	736	700	408	639	637	578	653	709	1189	1815	1104	795	565	791	669	472	519	611	697	689	1358	1393	1354	415	575	135	545	520	558	598	536	678	1477	1570	1021	1164	524	581	773	493	578	265	708	665	768	746	1323	1321	1406	498	345	327	651	476	418	316	347	428	1508	1348	1777	675	698	722	549	414	435	493	624	382	1603	1806	2051	627	820	821	562	489	519	530	578	696	1194	1223	1659	571	611	840	225	230	250	527	596	758	1429	1679	1562	1754	601	971	668	368	573	517	632	685	711	1521	1701	1463	659	1071	841	521	541	570	576	673	730	1565	1507	1524	616	693	1500	317	457	437	543	581	717	1482	1479	1427	1211	652	684	927	482	394	363	499	639	598	721
CTACTTGCGCATTTACTAAG	1084	1337	943	846	641	585	576	805	947	972	1562	1773	1582	1459	978	1015	1173	483	319	541	936	708	1193	1270	1427	1520	856	869	1017	545	529	498	966	1290	954	1634	1959	1547	990	987	1043	496	427	527	1060	1004	1169	1748	1828	1685	1152	1034	362	640	588	706	932	912	581	1797	1593	2005	994	984	948	976	522	502	485	986	1056	1224	1778	1793	1705	799	939	778	503	394	505	1186	878	1193	1534	1659	1599	771	867	790	400	542	112	1205	1210	1373	1838	1860	2077	999	973	687	864	415	421	604	1002	1282	521	2172	1881	1718	1644	870	943	1177	414	341	484	1021	1001	1138	1040	1175	1239	998	973	1127	389	459	479	905	1233	1169	1466	1806	1425	1034	1160	1180	441	449	518	1124	959	1169	1401	1605	1919	946	1070	1176	651	762	549	1107	980	931	1597	1698	1972	838	1042	971	1248	532	773	510	791	1060	1096	1589	1861	2096	915	964	993	503	765	654	973	1069	1198	1528	2000	2323	880	874	998	520	546	1293	883	1049	1149	1660	2050	2106	929	1065	999	1040	352	537	662	935	971	902	1430	1739	1732	1815
GGAACTTTATTCTTTTGAAC	684	917	644	521	622	591	621	192	335	324	1441	1676	1279	1610	566	734	760	517	535	638	18	8	7	1603	1425	1811	616	724	689	561	539	601	16	43	7	1550	1830	1504	678	753	737	530	566	689	23	106	44	1684	1831	1866	686	708	215	553	698	583	56	4	2	1594	1720	1707	834	675	706	623	533	522	577	26	16	28	1532	1750	1666	496	801	485	492	417	586	7	11	30	1517	1838	1618	643	649	565	316	589	91	21	24	22	1906	1601	2002	685	706	485	726	389	439	637	14	14	7	2137	1755	1509	1723	566	722	746	429	539	700	54	12	14	1047	999	1342	666	690	862	475	581	684	17	15	5	1378	1764	1487	715	943	982	544	627	780	50	71	45	1233	1735	1981	607	698	561	669	611	594	5	8	8	1340	1799	1826	604	695	831	768	366	757	737	15	17	35	1647	1752	1854	577	909	792	555	734	704	22	17	29	1383	1864	2207	819	732	754	615	784	1350	3	5	27	1408	1848	2089	729	773	681	522	568	657	553	9	23	6	1468	1636	1418	1811
AATTTATACACAGATCTGAA	380	499	300	298	169	218	150	177	258	212	414	560	438	534	337	442	465	147	104	127	121	123	148	452	469	525	309	475	355	169	153	123	163	136	79	484	491	405	424	442	424	128	193	194	197	229	119	485	596	544	381	413	130	164	157	138	167	129	60	493	420	390	403	314	383	344	179	145	173	167	130	182	387	487	396	207	459	388	175	123	164	151	134	135	439	515	417	319	331	409	87	167	31	167	135	206	531	502	527	367	377	248	296	94	127	223	98	117	54	465	549	402	451	322	439	436	130	99	133	133	226	100	247	323	334	463	360	383	131	162	180	106	114	103	375	552	344	392	469	523	145	193	186	203	147	184	293	487	576	346	369	437	202	142	184	148	137	152	492	588	527	347	410	350	427	106	266	182	150	144	232	420	505	515	375	474	453	129	219	183	105	110	165	348	582	643	307	394	363	173	179	337	87	143	110	431	552	530	370	418	401	255	167	144	176	114	106	84	394	488	386	553
TGTATAAATCTTTCCTTTTC	667	873	575	502	610	679	589	319	417	501	516	652	533	596	625	570	775	520	472	595	254	237	381	470	444	585	531	595	578	488	529	618	354	333	224	434	618	448	664	721	571	570	568	687	384	429	332	485	588	512	602	598	230	572	735	565	365	301	210	469	586	609	723	591	594	602	597	489	599	320	364	289	468	637	482	552	669	502	589	569	509	296	329	395	404	561	529	454	533	513	420	593	115	297	470	365	579	460	581	577	570	456	443	426	476	637	228	365	147	511	616	475	483	593	573	694	481	453	638	277	314	392	266	347	507	612	639	703	455	646	655	261	288	410	355	501	463	597	656	708	588	753	828	450	365	299	343	483	553	490	485	606	766	696	695	385	360	399	451	604	615	627	652	735	634	519	799	681	215	317	409	453	516	489	629	666	724	540	775	730	315	368	266	397	607	652	579	589	729	536	744	1288	205	365	347	415	591	538	670	703	637	555	538	657	576	193	263	286	350	547	502	428
AACAGATGTGGGCTCACTTT	1062	1394	929	994	778	704	633	1320	1709	1731	1102	1419	1016	1289	916	1080	1070	685	497	628	2522	1850	2618	872	936	1241	786	1047	1036	733	627	654	2598	2790	1987	910	1015	900	968	894	1071	652	665	862	2666	2745	2697	1111	1191	1142	1010	1000	377	752	768	893	2461	2092	1539	1085	1272	1176	929	908	902	933	645	683	788	2285	2826	2518	1048	1369	1124	799	965	843	741	607	731	2612	2490	2699	1120	1205	1155	880	868	825	406	694	182	2297	2885	2781	1314	1097	1424	964	1019	634	715	578	662	759	2334	2711	1292	1299	1213	1041	1258	855	968	1045	609	582	657	2559	2831	2479	631	724	899	949	931	1227	592	753	663	2479	2417	2410	739	955	919	982	1091	1068	613	868	834	2882	2468	2858	905	1238	1238	886	962	1131	658	779	814	2495	2292	3138	961	1278	1055	793	1085	1096	1191	562	1065	693	1989	2721	2805	945	1230	1226	985	983	944	683	985	819	2105	2806	2358	1108	1275	1436	891	957	990	575	811	1644	1373	2059	2387	1082	1328	1339	904	917	941	773	733	754	854	2482	2159	1995	1001	1077	1045	1274
AATATTCAATTAAGTAATAA	373	489	289	242	346	407	373	290	357	418	76	97	107	102	276	358	468	411	205	353	648	419	564	1	8	5	332	413	370	364	384	378	668	612	456	0	9	3	410	303	415	303	317	374	577	636	483	8	1	5	356	377	112	320	356	323	567	460	274	6	2	5	437	367	418	363	373	299	331	560	782	585	3	10	11	241	408	296	447	286	323	544	488	574	10	1	7	273	361	225	233	317	60	575	664	685	10	9	6	289	311	254	313	240	292	422	493	562	269	12	2	2	4	268	388	416	358	240	353	682	627	520	1	8	2	297	350	464	309	427	409	571	610	644	2	5	4	406	428	643	297	450	503	522	577	691	5	5	17	288	340	343	578	406	500	461	535	621	9	5	3	283	381	417	229	355	583	509	537	629	738	7	5	5	273	431	455	377	571	447	515	549	653	4	9	6	285	363	358	288	429	819	334	526	561	5	21	3	386	322	316	287	312	358	372	388	450	403	0	7	8	0
GAATGGCAAAATATTGAATT	523	668	449	437	351	325	236	117	209	221	168	139	237	206	441	441	614	294	204	321	8	0	12	7	14	16	412	518	510	348	279	309	10	0	1	5	4	15	445	552	482	318	292	308	16	8	5	16	10	14	541	500	161	263	188	243	8	3	10	14	14	10	518	447	550	535	424	257	297	1	5	3	22	21	11	384	660	420	404	231	316	0	0	1	30	15	19	411	411	438	211	409	80	1	2	0	25	13	12	499	513	324	379	240	270	328	9	12	1	21	7	1	27	393	543	551	250	257	217	29	2	5	8	16	23	478	471	610	311	295	348	0	3	7	6	7	6	401	574	653	286	352	409	5	0	12	4	8	15	419	456	435	298	242	291	1	2	0	16	29	6	435	513	649	468	246	375	420	10	3	6	13	28	20	463	559	499	313	396	377	3	7	0	18	20	4	458	453	569	329	538	937	1	1	4	9	19	7	501	481	502	388	283	401	402	0	2	3	21	8	5	9
CAAATTCCTTAGAATGTTTC	728	1086	628	700	974	911	871	441	516	535	487	523	499	562	682	843	856	952	646	967	468	308	503	281	341	418	704	895	822	887	881	744	671	778	462	350	388	359	686	784	818	806	791	1058	437	561	426	391	450	459	719	800	231	966	937	943	579	473	300	432	344	352	763	798	753	721	928	765	1040	436	491	455	364	317	389	622	915	599	836	673	850	450	468	501	381	376	350	587	640	675	646	962	133	470	529	473	314	319	374	699	793	513	585	620	689	926	430	578	237	454	408	431	354	619	739	771	773	725	831	485	466	549	202	224	316	875	862	820	838	979	891	533	578	570	298	394	356	679	874	942	877	887	1173	434	446	463	291	304	497	684	730	863	1373	1124	989	555	570	528	359	368	411	785	839	730	685	762	1332	1085	331	511	498	286	357	368	696	842	857	825	1079	1086	391	496	560	297	354	407	734	637	750	750	960	1760	311	377	408	303	444	358	760	713	748	647	845	927	834	473	445	372	304	409	307	392
TTTGGCCCTGAAACATTCTA	424	523	433	341	677	650	689	594	645	675	778	698	669	736	349	336	492	556	478	669	798	587	951	702	764	813	378	430	370	545	577	627	775	670	611	747	915	761	370	399	346	396	618	628	929	844	1014	886	962	736	373	416	145	700	551	606	856	788	406	802	650	862	367	423	417	344	634	622	605	844	993	877	800	700	694	284	436	310	496	431	627	902	858	917	745	760	739	327	372	372	362	566	110	929	925	796	844	782	816	330	339	282	287	521	523	669	860	1064	454	878	817	661	763	323	408	396	562	682	548	886	864	872	479	535	747	349	376	488	514	581	668	608	746	832	592	856	650	386	423	421	449	791	676	958	752	1030	584	699	810	312	390	395	407	671	668	813	845	806	621	781	881	333	369	303	374	490	836	694	698	896	813	724	817	811	321	360	427	555	805	773	913	903	963	634	707	915	276	390	465	649	710	1406	572	697	704	641	851	812	358	403	367	307	552	606	632	895	849	738	592	667	788	906
TGTAAGCTCCAGAAAAATTT	404	496	329	366	845	868	813	274	361	414	687	664	650	778	331	338	441	640	462	765	245	205	306	637	602	602	344	303	256	696	718	734	339	285	173	600	695	496	276	338	278	793	674	822	312	383	288	659	768	693	316	399	122	884	556	768	273	237	142	654	633	569	336	299	313	338	898	713	786	287	344	301	611	667	667	234	410	309	879	661	748	341	285	260	663	762	702	256	346	335	518	762	180	265	277	272	759	731	817	301	289	199	293	689	797	908	273	310	136	673	750	625	628	294	364	469	684	756	667	312	186	272	399	428	547	413	273	333	739	781	806	262	290	289	527	691	575	295	435	418	677	782	1021	313	270	293	531	661	689	280	322	368	787	578	673	290	248	360	570	690	625	276	460	323	420	758	1345	1007	212	280	295	634	734	649	258	415	393	684	1195	941	257	387	265	575	762	760	323	276	355	813	953	1970	206	247	355	607	760	879	324	321	346	287	708	773	953	253	272	214	610	719	529	687
TTACATTATACTATATTTTA	448	600	356	285	105	104	109	47	69	85	62	62	78	109	390	489	632	61	62	75	2	2	0	0	0	2	398	570	448	79	68	99	0	0	2	0	2	0	619	536	569	100	101	125	4	3	1	0	0	0	431	492	151	90	88	58	0	1	0	0	0	10	499	488	517	551	96	67	109	2	3	0	0	0	2	377	543	431	82	77	93	5	0	0	0	0	4	404	366	347	37	47	5	5	0	1	1	3	2	452	401	376	333	46	58	99	1	5	0	4	0	5	0	366	447	639	50	75	72	52	0	0	0	2	0	428	515	503	65	60	99	0	0	0	1	0	1	477	583	736	97	92	120	0	5	1	1	0	0	346	498	429	82	113	45	5	1	7	0	3	1	384	559	581	433	84	126	110	1	0	8	0	1	2	462	585	577	67	69	150	1	3	0	0	3	0	434	424	476	36	45	152	0	0	0	0	11	0	455	552	432	380	83	123	57	1	0	1	0	0	0	0
GTTAACACTTGAATTATCTT	1319	1774	1121	1125	332	293	266	644	815	822	689	722	681	832	1286	1604	1787	294	204	265	1158	880	1396	679	666	785	1112	1462	1475	251	287	277	1312	1273	852	672	722	621	1610	1366	1404	250	377	394	1196	1447	1192	785	889	867	1294	1449	539	269	250	277	1045	1045	612	766	787	715	1788	1562	1543	1321	293	246	387	1251	1465	1402	719	741	794	1201	1691	1302	270	198	294	1191	1444	1271	729	810	696	1131	1232	1364	149	216	42	1148	1527	1268	928	696	705	1292	1567	992	1235	197	264	268	1040	1609	553	845	792	703	862	1214	1495	1733	200	309	232	1262	1306	1273	504	495	568	1420	1409	1694	237	320	285	1259	1093	1104	639	767	617	1457	1618	1690	266	237	310	1372	1188	1255	550	744	1032	1306	1401	1466	372	269	269	1022	1092	1320	712	869	846	1409	1421	1811	1673	253	463	317	967	1347	1413	679	681	731	1320	1564	1505	224	499	362	1102	1378	1314	719	726	910	1338	1433	1490	250	237	411	733	1130	1040	739	825	811	1433	1599	1353	1275	283	288	384	1042	1113	958	663	765	700	779
ATACATGCATTATTATTCTT	590	688	478	467	940	944	775	763	874	1072	402	350	343	398	486	610	804	781	650	940	1149	941	1425	275	308	378	521	727	601	843	908	811	1343	1526	1110	323	337	287	653	598	542	847	813	941	1372	1555	1411	310	375	368	510	713	216	1013	843	1056	1427	1290	734	307	278	331	618	591	505	623	975	753	934	1390	1322	1358	334	372	307	525	633	450	907	668	900	1452	1400	1553	426	396	308	468	532	555	419	608	116	1232	1406	1368	291	270	275	503	672	422	482	574	640	889	1161	1391	679	340	347	308	321	501	587	816	723	729	807	1099	1461	1301	186	216	254	582	515	667	759	1089	797	1346	1430	1320	231	379	313	522	613	731	796	879	979	1584	1463	1645	205	299	390	494	512	571	1036	1083	1072	1256	1258	1413	273	324	340	533	684	668	596	772	1168	1019	1040	1338	1340	311	336	411	619	588	555	831	1176	1057	1341	1485	1347	273	311	370	547	609	682	652	761	1530	829	1040	1044	261	255	333	503	620	547	491	796	930	934	992	1132	1052	211	354	253	275
CTTTTCAAGATTAACAGATG	367	480	261	287	360	333	310	132	197	192	445	496	397	448	319	446	451	269	237	308	39	42	44	483	375	461	293	321	340	335	305	297	81	66	53	441	552	354	270	361	342	320	298	515	66	92	75	445	496	515	316	343	119	391	240	365	83	16	38	490	518	498	423	368	342	268	397	320	404	32	90	54	413	484	401	268	261	252	324	233	339	67	44	84	306	405	485	239	296	270	126	287	46	54	77	44	383	396	544	387	323	201	254	284	241	369	55	39	29	488	460	395	425	297	410	368	230	310	216	66	76	54	224	315	308	355	297	355	246	298	343	56	85	58	355	613	428	344	358	462	299	290	439	51	94	92	323	454	526	259	327	376	384	308	397	82	41	65	372	489	550	269	352	332	393	261	346	361	33	62	51	495	420	583	284	343	295	318	425	394	42	46	53	320	479	608	319	262	327	212	245	588	40	69	42	416	503	456	325	394	273	242	268	324	317	50	28	45	365	407	389	534
TTTGGATCTACTACTGGTAA	805	1167	739	723	1043	1035	843	843	955	977	793	795	828	948	721	857	1069	918	839	1070	967	820	1382	703	785	848	647	771	851	945	915	980	1053	1147	923	699	730	636	1178	1109	1325	1388	1164	1727	3132	5011	3425	754	872	803	829	790	254	788	849	739	1233	1070	627	658	682	651	922	644	850	705	954	986	939	1003	1148	1276	597	825	716	554	791	600	884	661	928	1132	957	1256	654	714	660	729	703	712	655	1006	145	1015	1140	1116	710	693	800	706	790	625	625	760	856	1001	1097	1268	572	748	756	601	744	729	854	857	868	1007	1046	1064	1260	1179	529	562	612	841	668	925	771	1015	898	1066	1064	1285	556	654	517	1289	1264	1771	1344	1417	1532	3781	4641	4184	550	675	785	665	674	748	661	830	607	1191	1223	1155	654	707	815	727	833	865	711	750	1501	1074	948	1186	1290	664	763	712	625	901	832	900	1169	1205	1098	1146	1208	577	765	861	757	760	825	746	1051	1838	762	943	1164	599	838	736	847	747	784	726	822	929	1020	1009	1026	949	593	683	644	747
ACACTAACATTATGAGAACT	753	874	547	555	1163	1218	857	660	921	1002	937	882	843	1026	537	622	769	1155	804	1280	1436	1072	1430	841	797	1038	556	686	558	1110	1077	1076	1460	1262	1092	876	1069	794	624	641	682	933	1057	1370	1153	1541	1353	940	1065	1077	641	676	258	1278	1106	1177	1430	1136	722	1100	1047	885	737	659	662	781	1160	916	1178	1325	1413	1619	935	916	834	459	861	515	1099	829	1107	1552	1392	1429	940	965	854	538	663	573	685	1203	228	1397	1550	1399	894	816	883	732	705	472	578	888	966	1219	1251	1719	681	1183	980	876	977	563	680	726	978	1028	1097	1249	1533	1333	582	518	721	581	756	744	985	1185	1169	1377	1421	1447	644	1067	813	640	721	643	915	1033	1409	1519	1322	1442	816	956	1139	552	664	651	1266	1295	1179	1318	1269	1331	775	1076	974	576	683	765	846	951	1699	1293	993	1422	1613	780	901	1036	693	635	742	1057	1417	1131	1189	1416	1476	798	1027	1057	629	724	691	1177	1223	2152	807	991	1298	829	968	1057	606	721	756	512	995	1280	1257	1208	1332	1131	792	872	795	1067
GAATTCGGGTTTTTTTTTTG	501	581	459	405	299	289	196	582	790	765	275	294	310	243	472	460	632	250	194	337	1332	937	1360	127	157	219	414	515	510	259	277	272	1354	1311	1065	172	193	159	576	502	480	248	237	273	1404	1488	1242	215	201	256	491	619	157	295	239	248	1363	1136	633	196	203	189	544	530	527	513	245	203	245	1283	1583	1546	173	212	247	411	682	430	267	146	230	1429	1342	1455	181	234	255	406	386	435	167	197	39	1376	1489	1455	186	168	219	496	512	290	399	110	161	256	1104	1500	623	251	182	141	187	465	538	643	233	194	218	1354	1428	1321	116	148	122	467	509	606	199	273	327	1346	1320	1238	142	173	160	554	616	667	204	295	299	1364	1559	1438	122	176	277	393	456	502	305	238	222	1224	1194	1339	141	196	167	536	646	523	487	190	360	253	1134	1500	1459	198	182	219	514	618	542	246	296	346	1339	1441	1547	153	164	257	456	496	539	208	182	433	915	1166	1076	138	279	213	535	538	413	401	220	210	257	1066	1193	1098	141	177	158	191
CTGAAACATTCTAAGGAATT	719	825	640	650	353	273	322	263	350	430	1344	1592	1366	1424	603	620	731	269	199	291	18	11	23	1424	1587	1536	583	556	665	258	205	281	21	34	39	1584	1773	1555	642	596	620	201	302	317	32	59	26	1600	1859	1767	687	731	238	330	311	269	48	6	5	1669	1603	1689	728	629	668	691	198	245	230	28	28	38	1534	1572	1460	585	791	656	329	211	223	14	30	17	1437	1751	1511	478	497	471	250	249	67	25	51	39	1746	1424	1546	641	665	495	513	217	283	302	21	15	9	1762	1720	1417	1489	568	619	689	240	294	262	44	7	14	1046	1216	1321	605	559	823	244	279	308	24	34	36	1298	1695	1375	635	735	748	224	255	225	31	10	30	1233	1480	1767	542	566	704	241	421	241	6	2	6	1636	1884	1656	525	662	748	644	263	299	317	13	31	16	1347	1568	1791	669	753	734	275	338	281	32	20	46	1388	1553	1861	574	620	672	280	329	656	10	29	30	1289	1480	1699	551	758	652	456	282	309	236	19	10	34	1402	1651	1551	1687
TTATGAGTGTTAGATCTGCC	933	1204	828	781	441	366	373	507	619	617	511	500	456	542	859	1073	1259	347	293	338	538	503	666	525	465	435	822	1112	1109	413	391	362	662	704	452	385	511	417	1041	981	1013	389	308	534	673	626	716	424	483	436	986	1107	400	481	449	440	752	764	375	469	489	518	1094	975	950	950	452	375	457	625	692	670	439	481	394	776	1072	908	413	323	389	598	701	647	284	519	445	731	688	807	191	407	59	541	681	593	346	402	444	1046	1056	745	788	304	379	545	542	742	324	453	480	440	415	957	1241	1117	370	357	422	583	637	629	330	350	365	1038	1101	1016	366	512	409	567	754	622	336	477	326	1048	1096	1309	302	397	451	680	617	797	371	377	557	828	975	1188	353	436	420	659	698	653	388	420	579	904	959	888	1304	335	541	497	489	498	584	374	436	538	936	1036	980	387	509	407	509	793	665	357	399	479	842	800	799	344	401	670	387	498	571	390	485	413	997	945	1011	876	383	488	451	614	578	489	362	542	433	388
TTCTCTGTTTGGCTGTTATT	602	674	431	435	1069	1064	964	383	498	529	566	737	626	618	410	373	574	1399	1027	1287	437	375	524	614	583	541	367	420	425	986	847	1091	414	501	347	568	577	581	487	391	553	1616	1013	1305	525	507	526	640	623	750	407	560	178	717	700	684	572	530	241	515	737	735	399	458	425	389	1007	776	823	438	619	560	556	555	645	328	407	383	1014	606	904	502	557	557	619	610	527	379	397	380	355	662	118	510	492	448	610	603	772	456	530	376	427	658	703	877	459	563	259	689	645	493	649	491	402	667	1356	1482	1649	416	519	474	371	445	504	518	376	598	788	1249	1055	408	425	511	538	663	519	495	591	672	1683	1269	1526	627	519	551	478	649	673	400	504	554	653	588	750	511	620	435	556	753	544	507	557	431	536	702	1295	963	424	538	534	518	539	611	397	457	506	872	1148	979	402	515	473	530	604	689	471	361	547	539	735	1378	367	409	480	538	850	765	441	529	365	398	875	1026	984	435	506	312	536	566	553	727
TTTGAGTTTGGATCTACTAC	472	609	278	337	1033	1167	937	421	541	594	775	789	778	951	288	289	393	888	653	954	530	383	525	680	591	832	219	255	314	1032	838	1046	528	569	509	644	847	752	405	293	313	888	895	875	551	573	523	841	767	766	344	290	130	1131	1068	1304	594	437	335	790	697	816	375	273	255	317	1142	897	918	499	545	525	759	814	658	208	323	250	940	759	1010	587	550	493	704	705	828	252	262	224	493	943	203	542	643	662	793	668	762	267	285	166	286	618	880	982	402	595	291	846	751	695	764	283	339	304	762	727	889	591	644	423	369	463	598	254	308	311	893	1131	954	528	659	678	603	776	582	334	285	363	871	1080	1021	446	545	587	547	739	800	319	279	362	1282	1234	1353	560	580	654	640	763	891	350	337	315	330	891	1138	1100	378	495	541	671	799	980	244	373	329	825	1316	844	487	634	446	571	625	1025	248	239	238	870	1015	1911	371	415	514	681	752	769	245	285	308	271	828	867	1010	483	484	433	576	748	684	758
GTAGTAATACAAATATATGC	568	656	476	327	423	418	417	117	161	204	751	760	585	744	431	496	638	463	338	465	0	6	4	983	777	890	527	580	526	460	382	403	0	0	4	708	934	823	562	494	573	390	364	520	13	31	3	904	909	866	557	503	171	423	349	373	10	0	1	932	827	761	646	558	531	533	446	403	431	0	0	8	737	743	786	435	686	426	410	307	380	9	0	17	749	822	749	457	444	393	233	475	81	2	2	4	860	735	918	476	532	391	445	237	307	377	3	3	10	856	805	707	763	502	525	540	358	564	406	29	0	4	614	620	708	529	570	707	382	556	370	8	1	6	564	864	698	563	617	792	343	478	591	4	0	2	546	798	932	480	515	540	463	422	405	0	3	0	760	953	918	569	550	573	529	323	643	536	1	3	1	702	817	893	476	537	614	408	618	560	8	8	5	686	967	1019	434	574	656	320	570	989	2	0	0	762	883	954	564	562	436	542	350	479	417	0	0	3	601	841	625	908
ACTACTCACCTAAAATTGAT	1026	1121	791	829	811	827	752	365	504	539	712	1047	870	911	861	1019	1190	728	619	795	454	480	570	691	757	772	805	854	875	762	758	841	469	443	451	740	859	797	1004	966	914	692	730	995	592	621	492	958	928	982	899	824	319	1080	871	901	551	409	365	678	905	1089	929	843	1030	826	849	791	865	510	545	562	672	953	839	735	1100	807	862	620	763	518	469	552	763	907	808	809	848	838	477	786	143	515	489	471	919	683	888	866	958	695	756	708	742	816	475	570	237	1018	853	724	731	828	914	1115	567	803	699	487	550	505	492	487	689	941	894	1077	655	882	842	573	441	600	592	853	888	895	1006	1117	740	881	1021	482	608	624	587	866	1011	817	868	986	924	1005	933	491	407	579	699	896	814	763	959	1073	1031	654	1279	902	377	505	579	697	752	801	837	1061	1045	713	1174	921	390	524	462	672	780	904	850	854	1066	712	963	1793	287	364	469	731	898	857	924	899	854	760	903	909	869	441	479	379	726	742	664	880
GTTTAGAAAGTAACCAAAAG	398	511	289	354	926	1038	918	516	682	645	1764	1982	1622	1823	245	311	353	957	674	935	578	472	734	1678	1781	2009	236	247	319	968	937	839	684	563	391	1749	2330	1885	270	252	265	887	909	1100	690	848	693	2231	2418	2244	244	244	68	1061	806	956	660	551	348	1865	2074	1967	282	233	240	251	987	813	849	634	636	616	1866	1965	1950	206	249	196	928	755	1053	714	657	738	2004	2356	1972	198	257	204	534	872	178	600	636	726	2137	1882	2191	271	247	151	202	721	743	1009	590	673	265	2440	2182	1733	1991	246	307	279	881	833	972	627	679	639	1223	1497	1454	270	271	249	765	1101	872	601	546	608	1562	2124	1753	301	273	421	757	957	1139	806	601	772	1581	2023	2675	228	254	256	906	915	1085	664	657	726	1749	2115	2270	261	318	336	290	866	1476	1037	481	557	767	2100	1979	2279	255	310	235	897	1232	1084	615	741	637	1750	2319	2742	250	264	286	854	1136	2080	423	550	699	1810	2103	2210	278	232	195	245	810	926	953	529	591	456	1924	2004	1657	2199
TGTTGTTGCTCTGCTTCAGT	747	926	579	729	710	671	648	311	479	450	934	917	931	955	639	651	737	576	546	675	194	173	330	1073	983	1046	674	712	697	704	579	779	145	307	169	889	1040	905	701	707	757	551	628	712	248	328	275	1117	953	1068	615	854	264	554	637	789	337	215	171	997	990	1062	741	622	626	631	612	650	665	178	340	259	872	1007	958	591	722	524	606	500	671	319	248	280	968	970	898	561	641	563	342	549	102	250	249	216	1104	896	1064	579	732	452	544	620	532	733	262	277	110	1319	979	905	1030	564	632	615	620	691	550	199	223	295	690	693	964	693	737	684	548	710	698	212	282	191	838	1029	861	531	761	846	564	719	876	360	216	305	884	922	1029	629	755	910	618	721	764	234	280	246	1038	1286	1253	577	779	686	932	612	961	670	197	210	266	876	1030	1176	560	668	771	676	736	796	280	296	202	814	913	1243	656	610	747	414	572	973	153	196	195	839	1007	973	661	755	705	623	734	597	767	202	217	204	842	917	963	1102
ACACGCTTCTTGATTTAAGT	814	1028	659	613	481	415	421	455	645	566	611	717	593	716	686	868	916	428	355	438	680	601	873	583	533	521	730	901	839	631	515	481	850	882	576	612	637	595	842	762	811	411	362	600	753	855	831	737	770	795	901	893	320	481	346	461	768	745	409	756	782	585	852	853	879	788	547	364	467	714	688	889	603	661	662	643	903	709	670	508	579	809	734	893	633	616	625	730	787	696	212	337	66	774	780	896	672	655	631	719	763	595	711	414	486	467	779	909	383	792	730	517	605	700	832	941	376	405	366	880	839	875	335	418	444	781	799	946	635	747	506	733	800	846	490	702	630	769	833	1002	438	478	550	851	866	902	514	561	817	753	834	805	529	412	489	733	891	854	641	733	682	765	764	833	841	408	547	603	620	878	839	562	675	734	761	976	915	791	912	767	684	763	911	519	543	716	714	679	852	365	410	832	532	692	718	588	735	614	792	790	758	704	668	767	558	754	732	685	651	738	591	682
TATCGCCAGTGCAACAAAGT	658	804	475	559	983	832	867	131	207	150	101	73	100	93	572	618	795	798	729	997	65	58	115	1	0	0	550	727	636	1006	916	972	73	114	91	4	5	0	652	635	776	996	886	982	121	221	96	7	0	1	695	640	197	1370	1040	1264	134	75	58	16	1	18	673	671	662	628	987	742	1006	103	123	92	0	2	0	578	751	509	957	712	923	107	102	93	6	1	5	520	604	544	603	956	199	81	65	81	9	0	1	698	802	504	585	790	828	1136	54	113	27	11	5	1	0	552	660	801	915	717	826	110	83	77	0	3	6	651	659	673	953	1074	855	73	95	83	3	5	9	829	837	760	914	1136	1149	96	75	91	3	0	0	566	666	675	1247	1096	1018	134	103	138	0	1	1	621	651	741	818	736	1214	1003	82	101	110	3	0	0	593	671	682	856	1118	1100	74	132	94	3	2	0	659	645	719	1125	1017	1978	41	74	93	0	11	1	655	761	620	505	955	1085	1064	82	96	55	0	2	1	0
CCATCTGCGGCCATGTCAAA	1206	1396	915	1065	1476	1327	1154	651	976	873	1341	1702	1380	1607	1019	1221	1302	1255	900	1569	1088	783	1103	1435	1313	1513	817	1034	1198	1323	1416	1456	1040	993	777	1521	1639	1426	1126	1115	1189	1321	1159	1467	963	1086	929	1705	1760	1849	1171	1184	391	1750	1704	1593	1120	852	568	1514	1668	1515	1196	1112	1061	1008	1435	1197	1411	892	1032	1196	1358	1555	1517	806	1307	867	1356	1149	1405	1118	893	1141	1500	1532	1435	859	926	938	819	1366	262	872	1062	935	1520	1260	1503	1071	1153	843	933	935	1163	1529	941	1305	481	1803	1634	1413	1533	1092	1151	1267	1126	922	1359	951	1217	1022	835	961	1101	1082	951	1304	1095	1352	1447	991	1005	1018	1247	1630	1334	1033	1225	1249	1212	1301	1407	945	903	1048	1209	1575	1741	1039	1105	1233	1590	1713	1639	994	1004	1049	1461	1843	1704	1075	1054	1057	1291	1182	1763	1529	855	1141	1165	1270	1551	1627	1082	1204	989	1351	1773	1677	735	1163	1162	1338	1389	1840	1040	997	1130	1356	1309	2529	579	892	790	1447	1837	1693	1040	985	1103	827	1230	1343	1530	989	817	714	1320	1455	1378	1746
TGTTTCCAACTTTGTTGCAC	331	435	258	309	582	545	542	232	302	280	216	190	251	263	266	321	336	532	424	641	242	198	307	96	100	121	232	292	292	625	670	652	229	304	151	120	94	147	301	273	322	519	572	671	310	269	302	141	130	97	334	351	98	685	535	682	231	186	182	181	219	119	325	298	280	310	557	543	589	198	246	243	139	136	103	251	376	235	595	393	593	308	244	321	115	142	115	295	244	281	337	658	131	159	234	128	164	89	129	357	314	240	222	426	536	630	236	268	149	92	103	87	108	274	301	333	529	642	600	310	300	236	73	82	90	269	288	261	502	562	630	231	236	168	130	109	101	391	371	372	491	583	674	232	309	306	78	120	133	262	257	343	841	646	750	218	258	279	144	93	141	330	377	255	413	552	710	747	200	267	317	93	123	110	295	320	271	575	820	595	248	252	267	115	193	165	260	189	297	574	631	1171	109	171	142	107	100	128	305	325	306	252	542	568	611	231	173	202	111	107	112	124
TGAAGGAGATTAGAAAACCC	1096	1384	867	931	261	237	274	354	490	488	576	640	632	732	916	1248	1254	159	177	212	329	350	425	661	555	709	908	1069	1033	134	200	238	423	512	262	553	697	580	1174	1131	1099	229	146	187	420	553	476	591	699	648	1035	1112	356	275	175	324	515	371	266	616	651	665	1129	1051	1042	1251	228	170	216	400	444	356	548	592	683	852	1254	938	202	153	149	414	386	427	579	654	644	971	891	924	135	186	36	365	402	483	669	600	755	1027	1278	779	946	167	171	198	287	419	216	670	707	502	720	1023	1023	1211	185	175	253	454	450	335	437	435	508	1125	1069	1032	203	226	212	361	433	315	526	559	518	954	1159	1390	143	151	171	338	379	405	573	506	703	924	1117	1061	233	267	301	427	461	484	591	563	734	1073	1103	1299	1161	163	163	242	351	470	438	541	637	584	1008	1144	1132	177	174	227	355	361	397	524	627	790	966	962	1068	181	284	497	249	305	477	602	701	667	1018	1141	1096	1014	194	177	195	294	321	272	640	649	533	659
TGATCATCGCATGGTGGGTG	531	784	445	608	541	541	420	177	259	244	167	141	185	190	313	419	443	372	257	405	18	10	45	7	5	23	428	509	438	547	537	474	16	9	14	16	8	11	575	527	469	458	449	623	63	74	40	5	25	6	484	552	203	615	652	572	54	16	9	10	18	10	488	517	561	458	642	429	547	13	22	22	9	11	5	386	555	440	541	367	441	15	21	19	3	4	25	387	543	499	224	490	88	2	0	7	9	14	20	509	590	356	462	304	447	678	21	7	12	27	4	7	15	385	403	333	351	307	373	71	12	19	0	11	3	510	496	601	542	534	574	15	5	10	6	10	1	513	646	695	477	497	502	53	45	67	4	1	6	525	563	459	407	584	505	10	14	14	13	4	6	513	660	543	779	381	623	567	14	12	12	3	9	5	623	520	642	477	667	461	30	13	22	3	5	4	478	443	573	375	379	962	16	11	0	5	17	5	432	520	532	505	456	457	592	6	14	22	0	1	3	29
CATCGCATGGTGGGTGTGGG	692	761	560	561	1250	1440	1143	477	701	548	691	612	649	670	379	383	440	685	477	703	106	111	177	406	493	445	387	538	504	1361	1327	1311	409	411	293	523	688	419	575	457	521	1117	1256	1463	482	559	502	597	626	524	563	562	157	1517	1473	1522	427	298	222	660	657	635	532	482	450	467	1237	1168	1372	256	262	334	485	455	523	384	600	346	1179	907	1121	375	364	286	529	493	540	503	497	469	817	1283	251	381	487	446	539	664	448	491	538	373	377	896	1082	1403	294	415	173	633	699	529	498	299	416	395	844	625	621	171	159	149	234	320	409	510	474	456	1070	1344	1267	413	401	308	535	573	477	430	538	663	1142	1338	1421	490	453	513	487	506	527	427	403	561	1475	1526	1777	320	346	450	467	647	585	543	697	577	621	930	1913	1398	260	314	384	531	427	512	424	632	472	1085	1471	1427	331	406	280	447	589	728	543	433	612	1200	1306	2748	235	420	280	446	712	592	545	540	458	397	1135	1364	1331	434	327	284	563	594	532	552
AATTGGTATTCTTTAATTTG	539	709	391	364	367	489	357	348	462	596	834	921	887	856	354	466	555	327	355	326	429	375	412	765	849	943	423	383	416	204	287	256	538	428	332	812	924	816	413	395	455	335	369	482	391	531	455	935	984	961	447	408	146	355	361	274	449	358	204	1015	1005	1035	476	411	399	493	409	284	317	433	521	443	926	1033	897	336	575	342	360	333	336	396	446	424	839	1030	887	458	401	406	201	286	70	425	419	500	979	863	1231	397	407	341	388	243	300	372	371	369	219	963	993	851	824	320	471	543	293	305	299	393	518	439	547	731	740	425	393	498	248	388	327	402	382	432	719	904	891	388	553	591	341	468	417	456	451	487	622	809	1114	390	408	423	524	287	361	380	399	448	894	1032	943	386	519	519	375	296	409	398	349	474	450	819	991	1180	465	492	418	307	381	528	396	499	509	800	1009	1120	362	383	484	248	301	806	264	384	465	863	978	1059	360	469	386	319	332	389	313	373	384	299	803	873	766	945
AAAAAAGTGAAAACATTTGC	566	789	413	456	399	405	281	284	324	490	1228	1441	1190	1281	462	471	578	364	280	384	315	231	276	1393	1420	1681	455	472	593	361	338	389	282	241	138	1399	1582	1432	530	584	589	338	399	368	282	323	306	1675	1852	1801	468	573	178	475	362	317	327	303	146	1541	1441	1614	574	526	551	537	337	249	422	298	266	316	1251	1540	1367	435	550	418	367	251	368	328	259	246	1445	1598	1452	397	435	487	176	275	51	252	337	244	1575	1344	1589	424	531	279	446	263	277	453	213	267	112	1588	1614	1551	1448	477	445	623	267	330	341	296	294	264	929	1038	1294	503	518	619	344	383	513	235	241	236	1127	1559	1419	451	690	682	381	474	435	320	249	317	1199	1552	1813	438	471	538	365	480	518	248	278	326	1368	1548	1523	509	566	497	506	244	552	464	241	375	361	1287	1494	1558	430	617	486	320	554	382	214	267	273	1304	1628	1796	483	526	527	292	310	590	178	231	308	1272	1628	1658	457	553	451	467	340	357	482	239	223	204	1357	1444	1264	1560
ATTTGATGATCATCGCATGG	446	653	391	355	506	472	433	277	377	360	802	792	823	859	385	387	472	446	355	576	172	115	215	838	794	1005	363	421	382	492	491	534	221	176	162	869	1012	674	443	379	380	380	371	504	228	246	163	928	1010	944	425	397	134	417	408	500	129	187	92	858	831	945	498	384	391	467	450	496	478	217	223	302	690	941	852	288	381	281	562	352	518	215	256	281	889	889	844	369	354	395	321	653	97	334	517	475	1023	726	826	324	378	282	375	360	419	498	209	252	126	945	954	937	893	407	371	453	427	293	345	192	239	187	438	557	701	422	390	383	411	549	491	249	203	186	694	966	764	432	480	451	336	383	486	217	185	229	653	852	979	315	377	315	470	379	461	124	226	220	813	986	898	354	507	461	569	422	736	575	193	195	274	942	928	1007	347	370	361	466	554	473	261	237	264	775	930	1000	362	375	443	585	549	1172	282	464	439	805	908	887	388	440	409	299	424	435	484	234	181	188	630	834	690	1088
TAATGTTATTAATTTACAAT	511	604	442	373	212	252	186	216	334	341	285	302	259	272	435	464	667	209	94	189	326	225	334	140	179	253	529	501	456	117	202	209	366	308	310	168	196	166	536	428	562	200	259	228	288	331	271	177	227	219	459	431	149	140	139	88	323	275	147	191	122	134	496	540	484	441	222	149	185	320	384	342	162	189	181	343	522	346	138	96	131	294	317	333	180	256	135	416	381	392	103	144	34	299	371	309	197	175	261	378	488	316	419	92	123	163	272	438	112	201	211	193	155	405	454	514	207	120	166	339	353	288	99	79	148	476	511	547	118	200	276	305	380	453	146	148	159	471	513	655	222	242	227	301	302	348	139	208	217	431	381	458	157	135	129	263	313	321	142	164	178	353	565	522	371	132	187	219	209	301	338	141	198	215	385	552	516	125	263	230	206	392	395	170	216	240	431	453	427	134	135	366	180	244	288	156	189	199	478	493	413	398	122	189	210	233	315	265	147	214	137	161
TCATCATCATCATCATCATC	913	1111	724	874	1237	1157	877	502	726	766	405	413	422	540	829	957	1224	1213	772	1361	867	555	776	189	186	183	774	925	808	1100	1241	1168	816	705	597	196	294	197	979	827	894	1080	1060	1195	722	881	732	253	218	255	883	1035	361	1480	1487	1553	799	591	497	226	296	301	866	835	836	973	1350	1220	1247	629	842	839	181	258	192	594	957	721	1159	870	1251	900	738	928	269	202	162	713	778	777	791	1193	270	744	1005	948	160	211	194	887	906	618	734	724	1128	1341	782	874	451	298	212	232	292	785	808	907	1113	833	1123	983	948	840	84	110	139	857	759	860	1030	1256	1151	762	750	813	165	230	191	786	906	931	984	1161	1218	995	744	842	186	240	258	814	802	935	898	1439	1352	693	792	795	236	302	212	891	934	942	1120	1002	1531	1302	618	886	849	217	238	250	760	868	963	1038	1270	1151	705	790	750	249	310	187	771	626	950	1100	1249	2473	574	782	668	172	260	241	814	860	874	774	1008	1252	1220	821	766	639	243	190	212	238
ATACCAAAAACGACATAGAG	855	1040	666	676	397	345	282	359	482	550	722	767	708	713	822	881	1132	319	235	243	372	243	375	656	580	834	666	926	786	225	296	269	372	426	333	656	798	590	896	837	834	315	269	341	477	538	348	754	773	718	828	778	309	276	317	264	429	349	209	653	739	726	1011	909	881	867	337	230	256	245	508	381	505	724	589	647	971	695	351	229	283	396	413	437	742	600	607	750	724	656	165	313	60	412	462	496	883	617	693	779	820	562	614	179	244	267	319	395	174	731	803	601	711	888	846	1137	250	286	267	471	406	374	422	408	557	938	771	824	216	362	296	332	356	397	577	661	547	877	1002	1111	276	322	318	304	369	442	551	651	888	768	774	846	298	298	370	403	438	423	687	815	886	941	919	1018	965	254	433	348	309	344	490	624	714	687	639	1043	1007	300	333	327	309	470	358	602	717	748	786	882	828	246	361	584	196	389	403	678	796	747	843	931	801	790	285	260	316	365	276	281	543	734	530	742
AATACAATGTCAATATTACA	510	726	454	463	854	796	750	254	369	383	501	493	453	594	468	469	612	1045	699	938	410	269	330	448	427	530	474	591	607	887	742	783	333	385	239	446	552	418	626	612	488	832	716	955	324	463	290	595	605	467	454	468	216	797	806	739	356	270	157	478	527	474	556	588	609	597	851	760	877	314	440	488	431	419	491	420	579	496	935	664	762	492	397	361	541	541	451	447	407	411	435	766	157	323	351	373	523	428	446	494	489	445	425	597	669	863	239	401	159	624	508	470	528	491	516	607	959	835	1005	443	420	397	312	364	407	550	501	640	680	960	875	338	355	371	396	470	403	536	665	603	782	895	1140	289	306	353	368	477	571	403	477	567	805	730	708	256	279	306	415	559	494	440	601	580	627	654	1302	844	295	305	422	451	421	464	563	588	571	804	1161	901	338	409	460	406	526	642	540	557	562	627	754	1731	179	305	279	395	466	554	513	510	526	417	734	886	833	316	337	229	450	384	404	432
GAACCAGACAATATGGATAT	33	66	27	26	167	220	208	39	99	54	203	138	176	147	0	0	0	230	248	318	2	0	0	254	151	209	0	0	0	260	274	249	2	4	0	200	203	165	5	0	2	185	204	257	0	2	3	222	207	162	0	2	1	319	267	230	12	0	1	180	192	214	3	1	0	0	279	192	194	0	0	0	123	141	164	0	0	0	285	206	198	2	0	1	151	199	141	0	0	0	122	193	48	0	0	0	193	152	173	0	0	0	0	173	248	225	1	0	2	189	202	131	203	0	1	0	226	208	258	0	0	1	118	86	195	8	0	0	195	263	193	3	0	1	139	135	166	0	0	0	211	278	224	0	0	1	131	212	208	0	0	0	298	327	299	0	0	5	196	155	224	1	0	0	0	188	269	210	4	6	0	145	163	231	0	2	0	219	334	292	0	6	3	155	239	266	0	0	2	245	247	540	0	1	0	185	191	143	0	0	0	0	184	219	282	0	0	0	158	152	142	175
GTTTTCACTTTTTTAAATGG	527	775	513	372	502	565	593	281	397	338	351	328	326	402	439	561	734	469	493	512	340	304	359	165	157	213	460	575	507	390	486	489	364	440	367	193	294	177	537	504	476	513	487	601	498	515	429	245	255	213	459	559	203	490	445	486	430	267	255	196	190	220	579	523	589	587	488	443	481	461	422	484	205	257	244	456	621	421	447	410	473	433	501	388	187	245	227	441	481	460	307	567	87	480	500	512	250	288	241	407	497	405	356	385	452	599	315	447	196	291	243	168	216	442	547	626	409	500	557	511	418	404	120	145	198	472	489	615	464	543	556	338	439	483	169	251	163	630	598	639	482	621	667	549	497	510	194	234	249	431	495	564	824	519	617	390	365	577	186	171	233	497	671	704	553	525	893	641	355	484	431	225	279	271	497	671	619	480	755	716	396	489	537	174	262	288	466	562	514	507	648	1068	321	382	504	190	279	245	503	552	479	429	469	500	542	341	362	298	265	197	195	295
GGAAGAAGAACCAGACAATA	462	627	396	400	200	132	184	166	225	225	543	640	470	723	487	470	711	166	187	253	167	118	157	616	474	756	394	472	556	199	159	150	208	181	157	522	647	531	502	531	519	128	168	242	157	228	156	687	766	709	467	515	212	177	243	181	175	141	101	710	732	685	512	432	502	532	189	157	198	113	216	192	574	611	596	386	488	391	194	152	201	201	169	166	714	632	618	418	411	444	153	227	28	215	166	165	654	544	720	474	510	371	452	152	124	192	123	182	66	639	629	631	600	503	430	606	196	186	174	202	185	167	431	415	461	563	418	608	183	200	171	190	225	199	450	648	633	362	545	646	147	205	284	266	138	118	500	728	713	406	448	545	132	177	208	146	158	208	565	767	765	564	462	489	677	152	384	231	124	199	194	567	533	831	458	640	613	148	283	185	116	149	134	592	614	783	496	448	667	166	291	366	112	160	140	603	684	752	490	508	469	406	229	184	219	150	180	90	597	715	581	677
TCTCTTCCAACTACTACAAA	989	1272	944	917	508	614	473	832	1143	1061	1162	1362	1143	1401	862	1109	1151	419	339	468	1351	1090	1461	1136	1071	1286	803	1058	996	394	487	438	1664	1647	1199	1104	1412	1148	1106	1081	1179	411	352	536	1455	1530	1545	1404	1487	1383	1071	1043	392	476	530	486	1432	1311	840	1313	1330	1161	1185	1143	1031	975	425	362	432	1368	1522	1672	1207	1355	1258	799	1022	852	501	328	422	1376	1539	1523	1173	1466	1443	878	708	828	320	344	99	1329	1663	1572	1397	1145	1277	937	978	792	718	363	268	487	1390	1665	755	1557	1444	1186	1288	932	1035	927	392	462	420	1330	1532	1444	787	685	1077	1103	1048	1079	364	556	491	1474	1537	1567	872	1407	1091	1091	1181	1247	334	543	549	1739	1429	1701	894	1345	1471	870	1036	1079	555	612	461	1524	1267	1677	1134	1410	1427	929	1097	1120	1122	331	546	467	1113	1619	1555	1222	1207	1313	921	1078	1009	385	495	511	1316	1705	1682	1069	1364	1458	920	860	1044	408	421	851	979	1267	1363	1138	1290	1281	1006	1017	1022	739	370	393	520	1355	1257	1319	1098	1453	1125	1497
CTTTTCATATCAACAACGAT	682	776	523	614	87	98	91	906	1289	1224	590	647	474	739	586	666	729	85	43	89	1691	1198	1991	483	486	566	465	650	709	65	51	82	1962	1870	1351	524	623	515	656	603	603	57	47	105	1778	1930	1687	426	598	580	776	598	225	98	90	116	1734	1467	1089	572	664	508	799	649	634	607	103	88	104	1492	1639	1963	508	630	531	438	718	561	120	66	82	1737	1667	1905	507	631	545	550	588	536	52	91	19	1587	1700	1818	592	486	508	610	707	459	505	37	70	66	1567	1802	842	551	520	493	529	587	576	784	79	70	46	1567	1739	1668	343	359	391	608	662	755	58	46	80	1698	1852	1890	386	687	492	558	805	748	38	66	92	1804	1904	1893	330	655	619	671	569	732	130	69	123	1772	1766	1772	493	652	609	615	618	701	818	59	104	124	1220	1817	1916	553	568	554	585	621	687	67	78	125	1485	1756	1881	530	507	715	575	510	664	90	94	198	982	1325	1572	462	647	554	581	680	668	630	53	118	97	1560	1536	1214	462	517	465	691
CTTGGAAGTCCAACCAAACT	1329	1607	1132	1235	1951	1942	1529	1225	1728	1645	1460	1758	1454	1730	1171	1376	1396	1681	1522	1825	2186	1467	2144	1543	1596	1864	1094	1476	1336	1925	1829	1990	2128	2102	1657	1633	1861	1550	1310	1420	1475	1612	1619	1734	1939	2452	1938	1695	2023	1754	1537	1476	520	2037	1842	1946	1965	1668	1032	1750	1746	1667	1376	1360	1374	1366	1938	1720	1964	2004	2116	2179	1460	1629	1606	926	1437	1196	1735	1472	1618	2210	2151	2413	1641	1629	1596	1123	1235	1154	1091	1813	364	2038	2171	2293	1600	1362	1690	1378	1379	1102	1203	1230	1553	1970	1994	2704	980	1872	2063	1513	1622	1310	1366	1404	1589	1558	1762	1947	2389	1944	947	1065	1481	1326	1233	1512	1648	2006	2030	2050	2004	2093	1442	1852	1514	1232	1610	1663	1443	1783	1861	2065	1986	2146	1278	1760	1741	1160	1327	1491	1774	1768	2115	2110	2040	2112	1735	1871	1971	1259	1397	1428	1580	1409	2518	2139	1633	2273	2225	1339	1537	1489	1254	1479	1381	1715	2532	1923	1830	2423	2157	1459	1785	1804	1307	1126	1483	1818	1805	3772	1196	1806	1937	1256	1778	1632	1456	1445	1286	1109	1502	1951	1984	2142	1942	1555	1499	1725	1326	1798
TCAGCTGAAGATGATTTAAG	1008	1074	749	860	1125	1000	884	1041	1239	1293	876	1051	805	981	836	904	1133	1180	901	1108	1599	1321	1853	710	821	820	766	1079	1025	1077	943	1065	1397	1312	1025	822	1045	857	992	824	1009	937	951	1198	1838	1930	1983	781	889	796	990	1129	413	1558	1117	1238	1222	1169	801	824	943	953	999	1018	947	878	1149	952	1102	1770	1984	1924	800	815	848	781	1113	751	966	778	946	1937	1720	1934	755	904	869	857	755	775	664	934	198	1949	1948	1856	879	890	1066	960	975	656	817	636	1043	1249	1600	2245	833	1122	922	892	812	763	835	1105	988	913	999	1728	2077	1648	510	564	636	1042	886	993	954	979	940	1350	1293	1196	644	1064	766	868	948	1210	840	1116	1186	2123	1749	1821	706	835	964	800	881	1064	1525	1145	1391	1246	1412	1453	806	875	1044	898	979	988	1020	843	1266	1100	1399	1949	1935	685	872	891	989	1003	1052	967	1265	1283	1646	1863	1809	693	1016	974	886	865	1003	998	1074	1831	1178	1426	1397	834	974	1141	891	1076	933	909	954	1090	1134	1516	1550	1513	772	788	816	814
TTTAATGGCAGTATGACTGG	456	554	376	365	297	328	256	116	192	240	302	298	261	339	413	378	529	283	178	328	0	6	7	186	192	196	363	487	550	308	213	235	2	5	6	229	182	186	393	400	433	191	223	236	1	16	1	248	252	244	471	390	161	232	291	250	33	0	1	235	229	235	433	395	323	329	275	199	222	13	5	5	141	226	159	301	380	339	219	183	223	4	3	9	181	197	235	212	301	361	171	284	57	2	3	3	238	234	224	387	372	330	374	140	200	254	6	9	2	230	228	190	224	367	367	467	235	167	221	13	11	1	116	149	136	388	349	548	228	191	185	7	1	1	165	219	196	390	452	422	141	224	263	0	0	8	153	134	274	364	435	447	203	323	319	0	4	0	187	213	215	347	344	429	569	182	377	239	0	4	2	140	209	226	388	372	401	160	247	262	0	0	1	215	231	228	317	296	405	218	334	563	0	5	2	178	265	190	447	413	444	381	206	233	245	0	0	8	150	181	176	166
GGGGAATTTGAAGATCCATA	1288	1624	1041	973	231	200	234	545	621	722	753	873	639	817	1224	1519	1744	207	173	260	637	539	851	544	569	675	1083	1358	1429	176	191	189	780	881	651	664	778	588	1329	1371	1406	140	180	260	808	974	936	643	815	717	1157	1354	453	173	210	136	881	708	487	526	744	625	1529	1310	1376	1535	169	180	218	616	862	932	550	639	596	1084	1681	1209	181	153	209	893	692	791	652	716	691	1074	1066	1150	129	210	41	915	818	889	917	739	1177	1246	1369	920	1040	145	159	252	704	821	394	729	684	598	744	1319	1415	1679	193	128	216	804	906	850	352	496	444	1379	1179	1453	204	234	186	708	903	944	560	658	501	1351	1530	1676	181	267	228	843	809	943	449	705	793	1198	1309	1342	266	204	202	790	792	933	570	789	618	1285	1607	1550	1531	143	291	164	638	860	759	654	666	745	1394	1524	1526	178	356	191	652	849	960	617	757	919	1229	1122	1460	194	275	400	593	734	759	721	963	959	1257	1347	1313	1100	172	175	264	625	750	609	680	575	552	690
TCCCCAATATCCATATTGTC	1138	1322	984	1024	848	758	849	891	1253	1226	458	612	521	472	1070	1176	1406	807	628	921	1671	1384	1938	364	363	330	1010	1165	1093	926	986	947	1720	1639	1434	380	438	349	1210	1043	1106	673	805	971	1553	1904	1729	419	442	433	1227	1243	355	1048	928	974	1686	1691	1054	409	453	446	1201	1161	1167	967	876	752	861	1574	1853	1815	338	434	325	955	1396	934	953	708	841	1756	1842	1869	425	394	323	992	1026	978	600	754	160	1644	1625	1818	416	425	441	1000	1214	828	835	733	851	905	1615	1991	945	458	438	322	359	1065	1172	1313	801	633	877	1535	1981	1879	274	271	258	1077	1113	1319	794	887	897	1552	1790	1832	334	513	386	1130	1180	1281	707	930	932	1603	1560	1626	326	402	420	1084	1034	1254	862	1016	1045	1623	1792	1932	318	405	427	1030	1301	1128	1236	655	1021	956	1492	1944	1941	328	427	318	1075	1219	1212	860	1131	1079	1547	2022	1730	331	332	434	1037	786	1143	793	742	1821	1089	1235	1469	316	539	529	1083	1286	1168	945	804	857	937	1575	1488	1448	304	410	312	398
GTACTATCATTGTACACCAA	679	823	443	542	758	759	542	474	634	604	318	363	358	416	567	596	807	659	531	694	796	680	744	330	225	343	599	651	552	734	645	616	941	1045	682	236	275	277	629	610	719	601	599	729	945	904	893	337	359	271	674	600	228	796	571	630	897	659	493	202	230	205	762	658	580	640	666	548	640	754	925	795	215	267	341	479	689	534	580	446	668	913	894	878	237	212	252	556	546	547	347	626	144	860	857	972	302	209	242	632	630	547	569	411	495	718	792	985	459	290	246	285	247	553	607	679	485	656	505	782	845	793	188	155	225	666	637	652	603	709	662	880	1192	918	196	283	152	629	625	859	545	634	810	803	806	893	182	223	243	581	626	627	527	749	658	835	665	845	194	227	323	703	615	652	727	635	908	715	546	888	975	194	275	235	610	632	574	498	891	742	811	960	827	225	234	312	547	601	626	600	609	1333	521	713	646	233	220	267	602	675	619	548	554	728	764	807	800	662	206	247	270	292
TCCTTTCCATTTGTAGTAGT	926	1066	682	735	767	821	672	531	817	796	1006	1181	1020	1128	638	842	855	665	585	642	770	448	840	903	1002	1068	687	745	768	699	710	658	806	946	598	1013	1055	1073	865	751	838	656	660	870	850	888	993	989	1100	1195	853	907	265	825	834	656	886	636	417	1087	1138	1173	939	856	832	818	766	719	800	664	672	919	996	1056	1011	553	922	667	805	642	789	792	591	797	919	1050	1110	593	620	649	507	783	144	830	901	867	1123	835	1078	884	963	516	640	564	653	780	665	880	366	1180	1205	903	1062	690	729	771	700	612	630	748	707	718	535	673	883	781	897	870	658	796	696	701	832	867	874	1058	923	866	940	960	599	724	838	946	754	961	903	1060	1278	786	953	845	899	1025	852	664	793	794	946	1221	1306	665	898	827	847	591	965	782	530	732	828	1012	1103	1072	668	831	875	638	1180	774	655	797	800	886	1100	1274	647	693	784	808	880	1554	420	629	743	984	1249	1147	804	872	756	768	598	800	720	784	668	622	946	1157	924	1175
AATTGTTTTGCTTTAAAGAA	430	679	392	260	199	171	128	235	339	347	131	148	184	175	349	349	387	74	90	104	184	145	218	5	0	15	372	423	343	101	78	106	259	192	184	1	2	3	582	462	460	122	77	141	274	231	259	14	0	0	437	386	143	149	172	128	310	203	142	4	9	2	445	340	363	385	102	113	109	232	275	279	2	0	1	324	475	395	107	78	87	190	202	266	6	2	3	305	315	308	48	83	8	200	289	221	0	0	2	327	412	269	256	60	101	92	194	253	88	8	7	2	3	313	418	357	106	140	126	177	186	186	0	0	2	472	339	463	98	89	138	231	194	197	0	0	0	554	460	582	94	169	130	288	208	263	0	5	1	389	343	368	248	107	109	198	227	247	2	4	6	371	508	508	351	66	111	136	182	254	251	1	3	0	324	522	396	96	153	101	183	257	243	0	0	3	296	370	456	81	133	243	156	214	209	2	0	7	351	395	377	327	111	98	110	134	227	168	0	2	0	0
CCACAGCGGGTAAAAAACAA	589	805	553	501	456	466	370	619	863	933	369	404	381	406	512	551	782	338	256	345	879	666	892	203	234	232	503	660	534	320	377	429	940	816	690	278	362	226	654	568	568	322	357	504	911	1124	945	281	427	359	517	575	241	494	406	399	847	781	439	341	339	251	537	621	514	565	324	402	412	995	1128	1077	322	375	304	452	699	460	354	350	402	974	881	1134	303	331	271	452	477	478	207	300	60	873	1115	1023	356	252	300	582	574	347	391	306	289	504	812	1039	476	385	360	270	218	533	512	668	352	330	366	858	1074	900	168	208	276	591	567	564	421	492	466	809	821	874	178	327	217	507	658	702	403	406	451	1030	1002	1082	245	333	354	467	516	528	354	411	450	828	970	1008	265	327	316	579	673	600	500	332	604	548	846	1087	1102	281	366	353	531	669	670	339	503	488	865	1013	1094	217	304	358	574	520	513	316	409	658	578	854	953	287	352	350	605	170	525	483	337	319	485	874	855	791	269	368	218	327
GATTAGTTGTAAAATTAAGC	172	256	127	141	465	450	463	454	488	552	605	688	630	749	98	118	134	439	293	538	746	597	777	593	754	621	92	147	118	439	420	449	761	773	615	601	681	483	150	129	132	399	427	508	788	847	724	628	642	664	151	167	29	526	501	454	706	592	427	557	652	653	196	171	202	139	499	443	404	826	860	903	535	652	664	106	128	127	442	397	424	784	753	801	606	723	647	81	121	115	301	602	85	848	825	749	567	556	684	140	131	78	64	344	342	522	625	980	378	632	645	596	612	150	125	155	398	378	506	801	1025	949	407	563	519	128	139	167	353	489	492	778	694	807	598	726	565	167	148	160	410	444	566	838	759	742	482	722	750	113	143	139	493	482	625	618	783	766	603	684	634	126	190	127	131	391	703	454	613	850	786	476	597	757	96	99	127	398	615	604	756	835	904	518	574	901	133	114	222	529	600	1164	503	681	760	537	705	746	129	132	136	100	422	462	444	688	662	651	595	621	503	625
ATTTATGTGAGTTTATTAAC	808	1019	710	617	524	510	464	302	368	471	984	1137	1057	1118	671	677	897	343	337	459	226	228	221	974	957	1088	801	763	816	406	456	349	233	159	151	1007	1091	917	770	872	823	411	386	500	242	225	247	1131	1209	1211	709	819	256	415	379	428	191	236	99	1193	1124	1140	928	836	827	720	510	433	475	239	277	229	1046	1287	1038	687	953	730	503	356	562	216	215	250	1124	1071	1078	626	727	621	236	478	93	215	264	237	1189	1008	1172	664	804	592	688	344	410	487	168	271	67	1271	1245	926	984	710	703	816	376	474	486	275	208	183	647	589	840	827	779	905	343	393	465	202	211	195	862	1161	1013	812	962	1228	387	597	509	224	164	254	756	1054	1315	640	841	871	560	476	452	144	185	145	970	1171	1167	715	921	775	770	403	776	464	197	301	210	941	1133	1185	813	950	900	406	642	504	182	188	210	941	1097	1283	734	693	815	404	596	920	158	205	299	1015	1278	1225	943	857	711	597	466	517	548	175	202	199	957	1111	1033	1108
TAAGAAAGGAAAATCTTTAA	438	549	330	332	278	318	255	286	382	460	453	489	393	489	370	362	435	171	138	240	431	326	362	336	302	384	290	383	403	157	195	199	450	346	310	329	325	361	316	352	342	176	204	268	474	567	473	321	388	268	346	364	89	192	262	222	391	397	198	322	343	372	365	356	285	463	252	237	202	374	515	499	296	306	308	242	366	287	178	154	165	392	389	418	323	390	347	263	317	295	132	206	39	292	471	440	505	302	300	287	336	220	256	162	192	200	299	451	164	402	355	312	337	324	361	388	194	158	238	371	427	375	242	212	300	329	339	425	146	223	256	387	385	452	274	383	257	380	470	421	174	228	238	458	402	507	198	337	345	327	321	314	183	218	262	351	330	508	296	410	377	301	355	271	345	155	400	248	312	399	427	324	259	338	346	450	411	214	392	190	321	493	464	279	367	430	341	366	347	221	281	409	239	277	346	384	362	372	386	280	314	328	192	183	198	275	290	297	257	324	253	373
GTAAAAATTGAAGTTAAGAA	555	688	488	350	1136	1283	1225	236	323	337	459	580	472	408	463	512	739	1116	986	1251	217	156	246	464	402	432	490	633	538	1199	1225	1199	208	224	182	407	556	431	511	549	667	1019	1116	1562	266	338	248	491	532	471	478	557	165	1281	1297	1152	209	246	106	516	478	431	686	563	590	626	1335	1236	1145	202	269	249	371	406	386	449	628	544	1222	993	1232	253	189	224	469	511	467	489	458	460	863	1219	229	268	246	220	522	382	553	467	472	345	454	899	940	1248	213	220	104	522	493	390	405	444	596	646	1118	1202	1241	275	265	184	246	363	332	533	599	601	1110	1304	1435	195	215	242	346	430	352	571	771	800	1036	1363	1687	300	191	345	343	476	588	415	511	497	1596	1299	1183	176	201	301	360	479	495	484	594	568	452	1097	2050	1569	197	258	232	367	385	559	514	645	628	1252	1820	1399	152	232	283	367	422	622	483	527	654	1283	1496	2802	138	198	227	413	509	527	489	600	488	432	1106	1326	1141	185	218	234	336	384	420	397
GCTTTAAAGAAAGGCCACAG	1067	1257	916	873	588	552	480	309	386	452	359	341	372	414	852	1122	1122	468	452	609	254	214	308	204	191	197	799	1055	1073	545	566	490	291	339	233	256	295	269	1072	1154	1131	518	470	589	370	391	361	215	338	306	996	1150	387	588	354	614	401	257	158	279	272	237	1157	1170	967	1019	481	433	499	388	344	326	219	249	243	806	1095	825	493	463	444	304	264	333	269	236	263	927	995	910	340	386	96	384	358	352	254	222	291	978	1052	716	901	457	445	584	308	350	168	294	268	207	298	849	1035	1126	454	561	508	245	369	239	152	151	192	1074	1059	1138	547	593	480	253	279	321	205	228	188	992	1273	1398	404	600	633	400	267	441	178	209	296	930	1149	1237	558	423	570	393	292	315	246	242	282	865	1175	1107	1095	494	669	475	295	368	333	274	248	230	1000	1060	1229	441	713	549	320	350	338	184	238	368	979	1128	1102	526	515	1073	165	283	287	282	292	289	1017	1154	1073	946	513	455	576	286	301	281	272	256	269	282
ATACATTTCAAAAAAACAGC	529	694	364	387	438	508	363	233	315	303	693	749	711	717	412	434	520	420	305	434	294	184	262	691	700	810	366	428	451	371	420	442	330	331	246	773	922	790	606	475	548	385	415	390	246	320	271	858	979	868	365	493	157	412	360	358	294	279	151	790	965	814	545	430	471	410	497	319	435	303	308	359	780	790	825	333	543	440	449	322	451	350	337	266	720	968	727	400	326	373	214	462	68	327	353	309	801	737	827	392	435	294	392	378	285	462	312	322	148	834	741	853	733	445	427	531	331	397	323	319	326	254	478	587	656	418	423	514	365	450	615	249	353	368	710	903	747	492	645	828	341	512	567	302	247	238	535	780	990	452	537	557	504	453	480	274	323	303	777	961	1001	438	402	564	462	403	598	510	271	301	296	696	744	886	425	456	502	368	617	530	296	271	369	690	822	889	385	421	526	392	399	931	185	290	300	677	780	881	414	452	404	313	387	422	498	252	266	266	723	715	688	916
AAAGTTTTCTACTAATTAAA	578	951	575	388	435	427	429	387	453	487	459	554	476	494	541	675	817	336	335	454	566	420	774	462	451	545	538	654	599	361	472	415	685	765	474	449	474	373	730	629	719	422	376	445	793	871	690	487	598	544	545	576	183	445	416	347	719	606	303	438	493	457	724	629	666	642	445	411	436	661	870	573	434	483	431	506	746	570	350	332	384	684	787	721	470	532	425	528	490	509	235	375	86	729	835	681	565	438	637	553	559	439	530	204	327	353	562	640	280	524	407	435	402	480	708	673	394	400	488	718	663	705	286	345	380	591	661	857	360	475	618	620	683	714	418	587	431	609	801	960	406	470	521	898	701	799	346	468	706	466	600	472	742	528	503	606	559	745	455	469	507	616	811	819	524	303	789	584	517	870	747	481	432	641	604	844	785	409	698	636	736	819	673	407	572	657	504	630	705	372	460	845	397	560	653	354	555	570	606	616	528	532	372	486	396	434	549	506	359	421	397	469
ACATATACTTACTTTTGTAT	563	639	472	344	801	801	719	456	621	648	910	1006	825	919	423	473	538	738	567	809	604	498	724	885	929	1109	390	448	466	731	789	808	738	682	470	886	1094	863	436	430	476	721	740	774	608	723	655	1057	1176	1033	385	510	130	832	922	691	752	605	423	855	1050	1002	377	451	514	405	898	769	813	566	857	756	1043	990	1047	346	501	318	723	626	677	747	644	721	953	1026	932	312	375	359	467	709	136	585	919	686	1262	965	1026	426	430	263	283	609	549	714	612	670	283	932	971	1026	967	358	471	505	685	692	795	552	631	683	667	705	857	444	359	540	636	908	914	597	553	727	690	973	875	442	522	489	714	906	1015	753	660	668	716	986	1239	327	455	406	966	976	853	694	672	851	865	1062	946	354	472	452	331	795	1190	1023	515	717	798	890	958	1201	422	575	369	663	1117	937	636	697	866	901	1118	1150	399	417	475	675	811	1754	353	632	710	906	1237	1234	406	420	412	326	667	840	816	605	589	524	866	1096	940	1008
AAAATCAGCAGACACAATAT	383	434	285	302	234	163	174	493	626	573	920	1108	930	1095	288	337	402	125	98	167	663	581	855	1037	1122	1133	233	363	294	174	162	182	811	779	600	993	1242	992	349	268	416	174	199	290	883	973	816	1414	1317	1298	248	279	116	183	119	181	1073	774	462	1188	1329	1256	297	325	282	309	138	151	186	829	936	921	1004	1228	1071	197	369	238	174	169	140	837	700	789	1148	1119	1078	328	312	270	82	161	23	773	905	924	1287	1109	1372	346	361	213	302	111	130	126	697	884	313	1420	1346	1055	1072	283	287	387	99	137	193	754	745	879	696	947	874	328	261	335	145	164	241	755	804	838	965	1327	961	337	370	446	164	220	300	887	808	1029	899	1329	1322	254	287	397	128	188	124	956	892	1013	968	1357	1262	280	324	358	365	125	215	151	654	789	882	1036	1144	1304	324	330	342	119	254	199	823	882	819	1014	1308	1566	334	315	290	138	265	277	495	735	717	1022	1255	1233	317	349	349	304	133	172	165	674	700	581	1021	1105	979	1338
AACTTATCTAAAAGTAATAA	518	635	471	347	536	523	509	411	486	577	424	458	402	443	439	490	589	411	380	480	466	389	572	277	332	320	448	511	559	456	496	531	558	533	448	311	356	268	596	545	570	443	550	579	469	646	553	322	374	331	467	452	130	444	556	447	687	462	237	283	344	310	604	471	596	483	574	455	476	524	621	579	354	316	292	460	588	414	496	383	418	511	552	525	263	314	248	316	416	399	295	460	97	499	660	547	402	320	343	386	447	340	348	409	370	537	505	642	227	324	304	275	286	399	493	549	476	464	505	545	650	448	179	255	217	561	468	659	336	548	569	523	525	466	258	288	295	591	630	877	535	645	689	593	502	513	186	361	379	427	467	492	565	578	587	499	588	556	271	372	323	403	613	528	427	438	819	599	430	582	603	299	289	381	456	631	556	524	788	621	590	567	614	238	307	323	382	580	555	418	608	1098	358	497	481	325	370	349	441	520	388	407	406	547	529	394	448	367	277	287	262	280
AGTAGAGATTGGTTGGATAA	533	683	462	478	421	393	359	293	435	379	866	991	846	1077	421	500	501	304	243	272	74	81	103	848	899	880	375	472	354	406	362	321	145	133	65	851	962	784	475	442	485	377	358	360	127	156	151	1078	1101	1039	470	506	176	441	510	309	219	110	59	1069	1039	1043	477	480	444	409	358	284	410	139	132	120	822	949	899	368	516	347	390	285	369	172	139	145	899	1009	1016	315	432	366	190	294	58	94	87	129	912	718	1053	417	510	336	369	227	269	390	119	107	42	1070	1009	868	920	382	530	463	278	198	293	88	106	87	589	618	726	448	364	476	288	400	339	115	169	46	735	1041	795	472	501	661	275	423	382	128	104	152	707	924	1055	456	492	498	425	467	428	124	191	128	913	1058	1050	409	421	362	513	233	513	365	103	94	153	999	885	855	437	474	500	330	529	403	115	84	89	891	1057	1154	362	388	414	236	326	639	96	77	149	875	1025	1080	454	511	446	387	308	324	391	69	92	91	866	938	860	1001
GTAATTAGTCAAGTAGAGAT	428	520	293	324	398	450	408	228	287	335	306	368	296	265	325	378	465	374	269	376	286	146	249	280	222	296	333	359	374	392	328	349	285	317	286	204	244	233	408	397	367	357	401	440	289	296	263	249	268	233	381	460	102	446	447	456	337	240	184	239	217	286	364	341	329	348	336	312	333	275	331	309	209	308	194	276	406	326	335	268	393	229	296	331	284	339	188	338	273	331	244	408	66	281	316	292	244	173	186	346	379	251	316	209	343	336	277	364	99	311	297	236	244	313	308	427	288	258	383	361	273	317	184	149	210	403	333	424	359	422	413	289	260	399	167	219	218	413	422	593	373	404	425	313	227	283	183	198	243	340	355	449	447	447	419	322	339	341	257	284	277	313	365	487	411	327	554	417	167	292	315	217	233	270	372	397	422	373	479	421	175	301	265	234	340	313	429	249	388	358	400	881	199	238	272	229	293	257	377	384	309	306	283	420	418	199	230	242	188	274	206	242
TTAGTCAAGTAGAGATTGGT	314	387	238	324	415	354	380	371	520	527	488	708	582	621	206	279	181	377	229	401	457	489	673	534	609	674	212	286	214	438	352	453	753	539	449	474	537	420	230	225	222	414	312	393	691	724	504	634	586	657	218	255	70	487	440	319	604	676	416	595	561	560	322	253	228	218	436	345	408	606	690	625	534	508	576	195	306	204	348	325	464	687	579	642	579	656	516	244	226	201	241	384	69	551	810	640	552	515	554	181	260	163	175	210	295	463	551	676	296	602	559	523	607	229	193	302	412	301	336	479	699	586	364	386	528	267	172	294	345	372	403	602	540	596	534	645	413	275	264	276	255	371	323	597	552	654	401	518	745	169	181	180	452	553	320	700	797	775	593	654	686	231	242	301	279	375	554	471	475	677	581	489	497	646	179	295	268	366	571	450	584	665	568	489	618	697	262	230	225	419	402	900	398	559	562	592	576	632	305	274	235	172	279	387	476	549	530	490	520	545	488	519
TTTATCTTTTAATTCGGCTT	592	900	627	548	357	341	338	357	494	530	987	1175	1047	1157	589	751	682	253	171	286	476	411	441	1231	1097	1267	524	648	544	263	263	263	489	419	369	1292	1278	1132	681	557	693	260	267	344	624	612	579	1420	1418	1444	557	647	190	296	250	224	567	457	213	1207	1294	1533	672	685	753	704	351	272	243	536	441	442	1139	1288	1291	461	674	487	326	267	282	546	496	485	1171	1244	1364	441	604	519	205	224	67	428	515	453	1602	1090	1529	585	639	405	455	227	247	300	336	508	212	1466	1145	1117	1165	573	627	724	225	196	218	376	496	469	850	900	1131	565	631	651	216	326	234	391	529	455	1099	1326	1153	639	668	816	295	287	353	621	501	609	838	1348	1510	477	567	682	235	313	255	458	468	491	1059	1297	1319	585	782	795	627	249	378	339	380	572	494	1153	1140	1444	498	723	775	239	389	355	514	534	438	1093	1343	1750	521	557	738	392	302	704	320	411	388	1155	1342	1440	645	644	557	566	335	323	369	366	508	422	1071	1224	1056	1197
CAATTTTTTATCTTTTAATT	303	399	242	166	229	276	228	163	227	224	415	511	418	518	221	280	366	162	152	194	181	173	211	468	382	448	256	335	299	187	221	201	258	248	150	440	601	451	337	318	291	185	234	239	355	273	295	445	569	501	282	244	71	184	135	200	273	197	97	520	544	511	328	347	277	240	211	214	230	259	265	266	434	500	433	235	393	222	196	181	195	273	218	224	437	539	425	325	323	324	129	273	52	211	297	237	550	430	612	226	234	174	208	114	154	226	165	285	87	422	553	358	463	196	309	348	145	161	228	258	268	169	323	324	370	298	377	342	146	195	256	185	296	235	355	487	419	301	372	446	229	371	334	276	268	319	310	514	569	243	261	330	272	192	235	256	165	258	391	564	511	243	387	314	193	175	523	341	209	252	267	427	528	571	279	362	344	196	356	391	213	260	308	344	634	587	331	363	423	259	412	653	139	179	232	427	614	636	269	286	219	224	172	223	278	161	214	156	365	373	375	459
GATTCAGTAGCAATATATTT	424	579	358	363	748	625	717	463	594	576	572	756	563	647	451	432	482	746	590	912	775	658	853	567	677	704	391	555	482	735	777	816	889	752	689	536	580	501	467	398	448	795	827	1001	925	1002	900	549	660	644	459	362	137	783	789	761	862	835	419	619	677	514	458	438	452	482	766	721	817	796	909	902	591	645	593	383	494	294	761	605	801	865	789	830	594	845	590	348	365	361	466	731	145	803	918	818	494	610	599	367	440	309	342	506	695	800	758	953	389	617	648	622	534	456	456	493	637	812	838	789	967	741	424	426	516	445	489	502	665	943	899	885	891	822	476	646	561	442	479	540	760	977	951	1097	897	1000	440	626	768	413	389	510	700	629	878	816	834	840	629	753	637	366	464	447	431	644	988	895	712	971	985	558	565	678	389	528	477	792	1117	984	820	1004	939	515	609	819	358	433	439	782	967	1631	546	656	794	531	749	632	368	412	380	324	679	834	734	626	701	642	539	529	492	637
CGAATTAAAAGATAAAAAAT	414	538	325	217	519	633	504	218	291	349	339	282	352	395	318	364	415	558	393	637	311	207	276	308	280	297	364	347	296	551	436	510	283	334	200	251	274	253	339	392	350	475	488	510	293	305	334	355	390	370	364	399	100	585	452	429	348	242	146	266	316	273	392	363	340	377	583	466	519	277	289	333	252	292	259	326	387	294	415	382	505	307	279	348	253	316	319	254	265	313	347	583	112	292	335	308	292	242	372	294	375	231	304	340	333	556	228	249	119	249	297	253	265	257	340	404	409	480	621	317	362	283	232	230	245	306	351	419	514	604	628	272	287	335	204	239	258	356	482	512	419	537	569	359	317	373	190	332	473	311	348	360	902	557	498	246	261	354	262	313	318	326	435	452	341	467	854	728	255	293	305	316	282	367	333	476	360	507	778	663	276	288	308	238	374	381	257	335	448	550	681	1346	174	263	314	285	306	421	368	339	287	295	376	565	520	224	268	167	259	312	209	336
AATTGAAACCGCGTTAGTCA	1279	1527	1008	1244	1392	1015	1050	750	955	1023	1064	1507	1169	1286	1227	1420	1485	972	711	912	1280	1011	1279	1202	1407	1282	1177	1465	1281	901	914	789	1369	1604	1110	1135	1333	1141	1359	1266	1422	912	1030	1199	999	1415	1217	1400	1392	1332	1385	1545	477	907	965	1019	1325	1117	679	1322	1261	1233	1424	1386	1378	1342	1062	978	1062	1199	1367	1441	1148	1259	1160	1015	1661	1117	1085	836	959	1414	1291	1343	1185	1268	1284	1149	1152	1195	639	1122	255	1257	1530	1304	1203	1138	1265	1231	1396	997	1064	722	896	1225	1223	1444	643	1493	1295	1262	1184	1120	1310	1383	847	787	914	1299	1324	1164	753	793	966	1302	1158	1474	801	1064	997	1401	1416	1342	865	1360	1036	1385	1577	1688	969	1053	1306	1255	1200	1424	1022	1257	1461	1275	1342	1345	765	1135	1030	1302	1418	1438	1103	1444	1528	1223	1483	1461	1469	941	1489	1058	970	1247	1360	1183	1245	1360	1272	1565	1544	1058	1276	1169	1104	1526	1399	1029	1357	1481	1412	1345	1395	1174	1021	2310	813	1252	1357	1166	1379	1325	1268	1384	1193	1096	896	1136	1032	1250	1215	1038	1022	1230	1102	1464
AAAAGTAATAATGGCAAAGA	647	766	544	422	657	597	529	349	471	428	353	331	336	465	608	646	822	588	452	569	618	392	565	330	257	348	595	639	587	603	454	538	666	471	431	276	302	277	717	675	643	471	536	688	588	604	483	302	358	360	656	521	212	686	610	647	526	402	259	311	346	266	679	639	735	557	534	499	487	530	525	585	334	367	347	479	764	450	548	401	515	566	426	479	306	305	261	587	505	517	342	574	92	548	543	579	410	259	316	592	600	479	511	364	360	513	440	679	270	350	321	243	341	525	614	694	572	472	575	641	657	435	181	170	223	630	618	703	501	682	640	496	465	553	256	346	224	609	810	950	464	610	677	589	501	628	249	342	341	583	545	679	766	589	707	471	420	515	280	285	368	537	686	692	662	429	906	610	471	579	661	317	292	354	579	789	846	517	791	794	501	546	554	258	325	406	520	571	625	488	679	1099	405	458	525	264	321	351	547	681	596	483	491	524	617	451	461	435	272	325	234	328
GAAAGTGGCCATGACTAACG	1162	1588	962	1085	1433	1404	1179	758	1028	1080	629	633	710	657	983	1215	1425	1297	992	1618	839	567	664	328	356	215	996	1181	1159	1424	1417	1626	889	895	554	312	429	311	1134	1177	1172	1370	1414	1625	803	995	890	368	409	344	1169	1519	372	1705	1315	1476	893	811	536	385	396	444	1224	1157	1142	1272	1578	1283	1497	668	706	902	332	436	308	936	1434	939	1524	1173	1482	828	890	880	326	281	325	887	1014	970	766	1474	242	854	1040	883	452	281	403	1221	1357	830	1002	1215	1282	1633	749	1010	475	416	371	361	290	1090	1275	1134	1353	1197	1382	854	907	776	264	224	267	1192	1096	1247	1184	1647	1747	713	781	699	262	409	341	1111	1276	1332	1268	1583	1620	920	958	877	329	371	408	1049	1190	1229	1490	1343	1562	781	863	1182	331	376	428	1082	1308	1243	1431	1195	2120	1553	554	835	927	252	384	325	1198	1509	1247	1325	2107	1596	782	1007	848	316	283	375	964	922	1194	1289	1455	2430	487	661	615	359	338	346	1251	1387	1320	960	1333	1527	1475	844	780	724	386	321	274	389
CAACCATACTCTGGGAACCA	769	1110	656	771	545	437	500	161	209	282	361	352	371	359	697	647	754	347	356	444	0	1	4	224	268	317	617	743	696	413	418	496	19	4	4	222	262	257	863	750	826	396	305	407	9	24	5	251	370	280	693	701	257	452	473	593	38	0	0	313	254	236	724	740	740	617	297	347	405	6	6	8	184	337	240	606	812	683	434	350	415	2	0	11	252	245	268	631	674	757	304	496	102	9	7	1	329	262	313	653	838	528	599	270	308	480	10	7	2	279	201	268	262	590	733	869	372	314	378	67	3	2	162	186	284	711	723	814	378	394	409	8	0	9	208	291	197	727	812	1060	457	425	463	0	6	0	176	278	260	743	788	766	388	480	560	3	3	10	288	224	274	677	781	779	838	346	592	395	1	6	9	268	257	162	761	857	746	332	588	562	10	0	1	210	232	288	685	712	716	531	539	896	0	1	3	204	344	290	707	833	757	617	363	410	481	3	0	0	236	221	300	262
GCCACTTTCGCACTAAACCT	241	239	177	197	97	78	72	286	433	401	259	310	237	229	146	182	99	62	71	49	578	392	735	255	236	208	123	173	118	56	51	53	712	759	406	148	224	185	167	181	167	31	41	63	453	598	643	164	282	241	192	270	48	69	119	143	538	602	361	238	198	289	134	186	185	164	54	35	58	600	695	653	172	260	235	125	257	185	55	35	49	565	597	663	239	249	231	235	157	170	24	48	5	497	657	551	242	139	324	193	201	86	123	39	67	61	697	615	318	216	214	238	251	115	128	165	67	51	51	532	684	644	148	152	177	182	154	175	63	42	50	671	738	609	185	275	176	166	148	197	67	58	39	594	492	586	192	205	295	163	191	206	16	76	109	631	576	668	171	207	294	174	183	187	216	50	84	102	530	728	678	169	233	222	197	168	138	56	59	47	573	583	585	210	192	250	232	174	259	42	55	102	338	449	445	243	140	250	204	158	128	151	54	59	69	684	624	514	215	197	206	266
GCCTAGGTTTAGTGCGAAAG	854	1043	781	761	643	644	415	369	609	575	637	709	681	723	632	898	959	526	342	475	639	364	637	635	531	592	615	736	876	501	600	468	599	658	381	670	727	597	825	692	780	465	502	618	579	628	541	673	740	743	858	768	298	596	605	584	659	524	371	643	722	666	823	839	875	799	581	451	442	467	576	541	502	742	648	593	790	662	429	481	535	538	579	572	738	665	606	670	771	681	399	592	115	564	572	538	765	633	704	914	872	583	645	357	486	561	597	708	278	798	668	718	608	715	831	899	495	411	484	646	566	618	382	402	515	805	753	872	550	698	503	551	666	556	539	613	618	786	937	879	489	534	692	489	523	606	541	614	652	755	829	936	468	674	568	612	642	728	585	774	711	855	790	756	895	494	795	535	567	534	655	492	713	782	854	695	880	471	741	449	471	645	527	547	679	761	701	826	948	458	462	1178	317	500	525	563	768	732	754	893	821	715	614	550	473	608	585	486	647	681	609	761
TGTTTGGTTGCAATTGCACG	444	554	375	438	484	451	409	390	459	465	174	137	200	131	377	526	501	494	458	528	620	458	660	1	0	2	335	384	425	507	514	495	676	791	479	1	4	1	354	449	463	517	477	696	546	539	625	7	4	1	417	423	179	572	564	732	644	487	320	0	2	1	486	411	430	445	676	469	603	650	642	637	0	0	1	320	476	354	591	486	530	666	511	578	4	4	0	335	403	313	270	413	83	490	513	557	3	3	0	420	488	326	469	364	510	629	594	690	315	14	0	1	0	383	455	429	427	381	479	536	637	566	3	0	0	384	370	472	509	511	519	629	537	645	1	2	0	308	537	481	600	628	580	633	497	624	1	0	0	426	408	460	709	502	420	616	677	750	3	0	4	408	469	406	563	397	703	647	465	572	679	8	0	0	420	430	527	558	782	714	521	619	474	0	0	0	445	451	423	406	460	937	338	507	528	0	0	9	537	405	395	416	505	544	555	579	532	421	0	2	0	6
TGACGCTTCTTGGTGTAATT	1201	1413	963	1065	1570	1588	1225	821	1021	1111	1210	1370	1359	1544	858	1045	1361	1435	1093	1305	1014	732	1120	1306	1237	1276	908	1014	1067	1552	1468	1376	924	1021	745	1237	1461	1297	1092	1002	1101	1301	1234	1718	875	1005	824	1325	1558	1476	1094	1185	432	1572	1495	1689	1019	830	606	1233	1401	1361	1142	1102	1140	909	1578	1629	1642	887	955	1089	1228	1348	1336	942	1247	919	1463	1221	1448	992	937	1090	1231	1470	1222	797	889	889	822	1386	249	1001	868	984	1479	1319	1303	1039	1101	849	806	1189	1536	1809	978	1186	598	1689	1371	1373	1232	988	933	1130	1320	1158	1220	980	967	1030	790	854	1077	1067	988	1048	1276	1446	1350	922	919	976	1110	1415	1140	1016	1130	1170	1275	1557	1762	937	1077	998	1026	1320	1362	1017	1162	1163	1294	1511	1530	928	926	1187	1234	1555	1762	1068	1020	1238	1194	1476	2001	1622	717	994	1123	1102	1305	1137	971	1230	1034	1339	1859	1691	928	1182	928	1177	1309	1660	953	788	875	1414	1637	2590	595	672	860	1171	1321	1393	1035	1202	1108	889	1367	1480	1551	942	838	910	1191	1203	1231	1451
TAAAACTGTCTCTTGTTGTT	784	1056	793	558	1122	1062	1022	449	644	606	481	513	449	441	711	845	947	1206	763	1292	571	397	775	320	274	306	603	799	750	1131	1146	1131	602	732	446	298	408	258	756	827	978	1196	1206	1233	637	758	672	418	532	324	817	900	295	1392	1177	1175	661	718	403	340	283	353	830	831	706	744	940	927	1107	580	811	710	327	374	298	665	926	617	976	780	1025	672	585	634	283	284	329	681	628	669	501	987	178	703	851	750	299	281	383	705	856	529	639	750	884	1218	599	721	374	400	303	370	293	675	761	867	1068	848	1037	642	574	675	173	234	281	748	766	818	990	1280	1138	627	648	608	243	379	282	729	883	1152	1065	1180	1284	617	660	682	254	417	389	694	732	793	1318	1173	1352	652	826	722	254	294	346	789	897	715	733	936	1192	1360	519	664	677	240	351	370	705	761	882	892	1206	1130	657	648	678	236	282	357	691	668	877	892	1003	2038	415	595	638	303	401	337	649	791	687	664	948	1007	1115	593	618	610	288	238	250	357
AAAGGAATGCGTTCAAGCCT	1076	1145	894	923	868	789	656	797	1015	1012	625	752	669	798	1000	1013	1095	820	549	876	1476	1111	1533	589	681	585	910	1121	1108	741	871	781	1654	1637	1248	712	677	720	959	995	1095	722	660	826	1574	1331	1446	753	765	663	1157	1117	355	973	762	859	1593	1434	1012	561	618	765	1188	1128	1003	1070	755	716	826	1433	1563	1947	575	599	538	796	1210	837	870	610	661	1812	1567	1804	621	600	590	845	1092	959	457	725	134	1389	1532	1428	721	740	749	945	1048	718	764	623	671	859	1533	1717	822	730	552	587	575	936	977	1152	624	647	769	1427	1711	1543	470	547	435	1095	1102	1008	606	930	664	1341	1485	1480	555	703	511	934	1351	1166	619	802	831	1565	1285	1629	467	731	827	1038	930	1217	704	837	944	1522	1635	1839	563	666	677	978	1023	1030	1286	610	1085	843	1069	1632	1708	537	581	755	1011	1009	1113	737	900	855	1396	1818	1591	656	702	656	979	1015	1068	611	931	1396	1070	1231	1156	668	780	759	1052	1151	994	903	683	899	802	1526	1550	1370	626	611	553	661
ATTGCTAATTAATCGATGGA	625	786	476	505	1277	1363	1221	774	1046	1162	931	1160	966	1067	517	604	547	1219	1115	1307	1456	1120	1465	1150	940	1205	494	601	630	1349	1303	1165	1545	1624	1080	1174	1253	1081	513	562	548	1091	1236	1438	1186	1431	1340	1003	1220	1031	510	557	216	1493	1271	1239	1556	1099	813	1122	1207	1025	620	549	496	574	1310	1181	1191	1338	1633	1460	1108	1098	992	393	624	519	1294	1016	1206	1519	1356	1508	1040	1283	1032	379	499	539	870	1216	252	1284	1513	1297	1129	1008	1166	499	528	406	418	962	1084	1374	1156	1581	723	1251	1095	1105	903	475	555	629	1164	1105	1215	1354	1618	1411	647	765	845	514	534	672	1113	1383	1308	1306	1279	1427	875	1387	843	523	599	684	1130	1462	1297	1407	1392	1509	746	1074	1308	485	581	460	1544	1464	1383	1171	1418	1617	954	1257	1292	501	650	594	578	1150	1750	1329	1080	1570	1599	850	1074	1262	514	644	617	1239	1778	1475	1271	1451	1465	898	1078	1325	514	543	632	1119	1297	2495	835	1252	1329	919	1000	1120	585	524	522	435	1270	1330	1473	1264	1247	1059	906	990	822	1124
TTTTTTTTGGTGACGCTTCT	146	204	128	132	33	5	31	115	124	188	338	306	304	301	68	121	144	6	0	1	14	31	14	281	257	280	95	120	131	1	5	2	38	29	12	286	309	260	94	112	146	3	0	3	36	11	32	307	268	295	117	119	46	22	0	25	47	33	17	271	299	246	151	121	144	106	18	1	4	16	22	41	266	266	280	78	82	73	10	4	1	27	14	49	258	266	253	65	65	61	12	6	0	24	38	22	296	256	251	115	114	108	65	0	1	9	8	14	5	246	254	230	327	90	86	119	7	4	3	18	23	16	166	157	195	71	101	122	1	8	0	34	29	20	170	303	183	120	91	120	0	8	8	37	21	25	197	279	283	108	107	135	0	2	4	14	26	40	242	315	288	109	113	96	137	8	2	7	27	16	9	217	274	322	141	88	120	0	24	10	18	19	40	228	322	286	59	85	122	5	5	6	22	25	17	219	334	336	90	94	99	116	6	5	2	8	23	13	264	282	213	269
AGTTGTATACTTTTTTCTTT	759	904	589	474	812	981	787	224	248	349	1138	1306	969	1029	603	676	865	817	603	847	2	20	32	1084	1122	1231	615	802	706	793	788	822	13	20	27	962	1177	988	716	686	768	701	773	869	44	36	7	1233	1282	1205	551	691	230	823	785	724	51	12	15	1097	1257	1190	825	661	655	565	807	725	794	20	25	33	1082	1040	1122	547	749	551	838	614	759	28	22	17	1170	1173	1235	553	574	618	518	745	151	17	38	22	1432	1011	1240	608	718	487	541	493	566	754	14	24	9	1242	1162	1050	1133	574	708	768	764	852	895	79	21	15	713	807	914	696	692	875	688	905	982	5	4	8	849	1121	1011	654	865	973	740	1060	959	26	7	25	849	1201	1354	611	639	747	1094	910	972	5	9	25	1044	1194	1208	611	815	807	605	678	1186	1046	10	19	25	1068	1207	1229	656	814	810	757	1121	991	31	29	10	941	1451	1651	646	637	804	783	831	1853	8	21	13	1051	1351	1407	660	666	647	580	655	799	825	5	13	9	948	1082	919	1407
ATCCTCACGATAAAGATCAA	606	736	536	624	634	617	511	456	628	703	314	312	266	264	491	449	541	577	464	714	580	484	789	107	106	117	468	540	484	456	674	611	623	655	496	150	139	142	526	522	564	594	636	631	543	783	693	113	111	136	483	555	189	653	458	679	687	470	338	173	145	141	534	478	456	670	597	542	588	812	839	712	100	140	135	374	581	422	692	446	584	700	694	736	91	87	181	429	453	444	501	627	132	692	648	680	139	111	145	502	547	279	475	431	576	732	648	777	351	185	152	110	156	505	519	501	583	547	629	810	782	641	79	82	129	493	463	527	491	614	573	700	578	508	112	142	117	554	582	644	507	561	695	736	595	754	117	131	170	440	513	544	586	545	654	642	595	629	174	137	180	432	617	553	706	494	703	699	572	785	737	91	135	128	447	584	556	606	746	704	605	687	779	105	131	167	485	440	474	634	636	1498	424	637	519	144	188	118	517	479	533	372	531	656	635	640	640	509	101	137	86	138
AACCCTTGGTTCCCAGAGTA	940	1176	867	892	1306	1138	1094	339	518	570	563	575	617	661	807	772	1140	1173	887	1353	9	2	18	403	481	420	698	953	907	1328	1329	1168	30	17	3	406	477	378	985	831	957	1182	1241	1414	19	28	16	445	410	458	928	857	346	1373	1389	1539	25	6	12	513	473	495	843	747	884	962	1237	1177	1285	21	20	8	338	441	444	717	997	706	1154	982	1229	8	17	25	404	485	451	900	813	817	754	1183	234	21	10	9	350	453	422	841	888	705	753	956	1014	1278	17	22	3	516	541	353	443	930	863	1022	1120	943	1151	67	0	3	301	397	313	960	923	1070	1115	1081	1245	9	12	8	345	524	388	824	956	1150	1134	1181	1423	15	30	30	316	404	518	851	941	1052	1399	1418	1485	4	6	20	439	471	472	773	1010	1021	973	979	1856	1374	8	22	5	412	409	476	894	998	890	1131	1696	1347	21	11	9	382	377	553	955	740	1113	1026	1270	2457	5	6	6	383	485	533	933	941	848	688	1113	1222	1286	11	10	19	373	412	357	473
TGTTCTACTTTGTACTGTGC	730	826	521	613	170	214	136	138	225	221	153	160	163	149	512	688	768	157	90	159	1	0	6	16	6	16	541	627	723	91	70	120	0	2	1	27	46	22	834	743	722	109	176	133	5	6	2	57	8	24	628	753	214	158	88	171	37	7	1	34	21	15	670	596	547	642	125	111	107	6	0	5	31	38	18	566	670	500	101	81	164	6	19	0	12	13	31	456	639	553	57	92	31	1	10	0	34	26	34	646	661	458	524	72	80	156	7	4	2	48	49	40	26	567	570	739	131	122	118	52	5	8	27	10	30	666	632	705	93	76	121	3	0	0	21	38	19	604	751	890	103	110	123	0	4	1	17	36	53	569	585	704	123	111	116	0	0	0	20	33	51	527	693	727	702	98	172	117	10	7	5	15	24	25	585	692	741	136	134	116	14	2	5	27	30	15	555	589	630	98	169	195	1	2	0	18	43	41	574	658	617	495	91	143	117	2	3	0	22	23	20	21
GGATGTTGTTGTTTGGAGAA	839	1011	734	711	1058	964	960	432	449	453	403	461	429	554	792	866	972	1131	806	1001	527	250	403	324	334	348	789	932	889	1142	988	1202	464	441	296	377	451	364	904	1022	882	897	1057	1171	454	596	453	380	425	403	889	911	288	1159	989	1236	483	351	263	453	443	351	1126	874	818	746	1128	935	1014	393	353	443	288	438	398	743	979	831	1020	899	1151	509	435	472	488	429	304	653	724	759	724	1304	188	376	455	385	401	492	537	914	927	628	928	785	930	1031	364	473	244	388	372	446	391	775	800	902	949	878	1084	459	402	458	238	232	257	896	889	1009	978	1160	1315	433	437	440	416	409	349	792	1016	1050	900	1180	1214	446	465	510	283	400	461	777	883	933	1314	1092	1178	416	416	487	378	450	451	794	935	979	916	922	1501	1193	325	434	484	383	428	486	894	1041	947	976	1396	1039	397	395	430	357	430	327	789	747	929	1161	1314	2371	263	304	379	293	530	513	892	957	822	817	916	1128	1198	372	387	288	325	413	376	494
CAAGCACGATATACTGCATT	443	625	390	425	278	243	155	469	592	632	778	1073	786	972	461	518	541	188	187	217	612	570	812	986	1096	1236	345	431	405	201	226	205	848	837	616	1082	998	880	379	457	437	159	196	182	765	865	697	1093	1167	1034	475	432	124	314	222	249	736	701	456	931	1233	1183	473	379	449	349	267	207	174	774	753	823	857	1037	997	358	450	394	271	184	233	740	642	817	934	943	1104	339	415	401	211	212	48	721	904	798	1020	1002	1015	515	534	327	459	167	226	263	699	714	359	1133	1207	987	959	415	461	417	189	189	202	674	720	846	679	803	1022	424	411	462	186	144	214	837	924	837	890	1028	925	428	430	350	120	287	216	788	691	694	828	1065	1072	405	408	306	109	234	230	709	783	913	1004	1230	1267	430	426	401	593	242	341	200	623	638	776	1026	973	1185	397	447	446	188	289	234	696	751	825	931	1013	1204	392	458	456	190	248	446	417	614	686	922	1163	1218	413	491	467	460	195	214	238	717	696	526	992	1019	931	1103
AGCCATTGATCTTTATCGTG	999	1168	770	772	1083	1018	1015	550	769	730	1163	1326	1201	1271	836	936	1199	1011	665	907	662	591	836	1234	1140	1302	794	971	889	997	999	988	794	718	509	1207	1384	1203	811	865	856	925	942	1240	651	749	793	1533	1455	1321	867	893	362	1084	996	1175	644	593	357	1199	1336	1438	1099	953	946	854	1137	954	1224	733	644	869	1182	1417	1247	690	886	875	1163	766	1045	724	640	718	1190	1492	1273	743	760	778	660	1185	182	739	967	771	1391	1199	1384	951	937	637	813	810	998	1128	636	799	362	1393	1407	1364	1291	821	941	1079	814	717	883	694	792	875	964	784	1011	876	1018	1020	966	1102	1127	673	787	690	1019	1353	1033	792	1096	1172	959	1132	1273	720	609	817	988	1246	1602	852	924	925	1008	1050	1179	712	687	725	1218	1344	1530	898	1069	1160	1063	904	1445	1278	574	668	696	1259	1383	1354	983	976	1012	987	1408	1316	749	793	782	1127	1462	1581	831	843	943	858	1194	2579	475	633	677	1100	1545	1411	1018	1078	980	869	935	1097	1208	676	701	544	1147	1191	1231	1510
AATAAGTTCCTGTTTGGGGG	213	298	181	187	407	373	357	163	233	213	230	277	197	213	89	96	153	281	272	292	71	61	105	75	95	141	105	167	154	318	473	291	182	135	165	157	198	126	197	193	175	396	386	476	315	323	319	138	185	190	186	130	65	348	418	373	274	227	112	200	131	152	172	172	169	160	303	325	347	131	199	153	151	119	140	140	148	141	286	287	317	146	139	199	146	111	159	91	173	145	166	312	75	148	157	159	185	153	183	170	153	111	113	278	296	389	151	164	86	180	187	190	159	101	99	157	291	303	330	71	73	123	58	97	102	116	221	225	294	411	393	156	138	172	93	148	184	135	210	184	395	462	476	340	299	368	113	149	168	96	132	175	532	473	319	294	209	287	139	179	130	116	153	156	169	314	566	468	89	149	162	136	120	165	163	205	191	329	436	449	142	173	155	111	120	240	134	207	180	306	507	704	128	147	99	139	229	181	138	167	146	141	312	407	357	126	87	113	109	128	134	161
ATCGTGAGGATGTTGTTGTT	1209	1635	1043	1019	523	557	516	584	826	737	725	913	768	892	1198	1263	1501	567	400	552	814	554	798	616	763	730	1018	1278	1126	510	527	443	812	943	528	721	751	648	1165	1247	1427	488	557	566	756	859	789	664	857	707	1198	1177	497	508	643	556	762	711	424	632	958	770	1294	1189	1237	1340	514	538	562	711	850	936	663	694	735	870	1574	1026	592	436	459	804	757	867	665	804	732	952	1129	1085	318	484	109	791	945	781	873	562	827	1351	1271	896	1172	426	546	594	794	909	415	898	781	925	705	1245	1214	1462	573	442	509	929	754	899	424	447	576	1105	1095	1276	484	692	476	764	944	871	529	827	718	1158	1289	1447	475	690	517	807	876	962	573	794	804	1040	1125	1362	505	553	756	722	847	910	690	760	824	1138	1301	1366	1449	501	737	604	615	732	756	670	696	900	1145	1306	1415	469	857	524	662	869	828	741	737	865	1020	1041	1361	478	438	944	532	781	774	598	718	832	1410	1391	1227	1146	482	583	635	735	721	579	686	697	742	841
ACACTAATTTGTAACAAGAA	949	996	693	733	892	984	872	263	406	407	230	238	264	298	731	853	906	943	681	946	226	142	252	36	27	42	797	1006	784	900	1017	935	206	217	171	69	77	53	903	779	914	896	929	1016	210	209	196	41	94	71	763	789	288	1011	900	922	179	171	101	85	63	67	851	951	829	727	910	859	995	208	207	198	51	52	73	712	990	670	893	696	944	214	181	218	54	87	61	662	783	781	591	823	166	234	179	198	84	55	94	733	823	527	740	748	786	1126	208	212	101	91	101	61	89	659	870	848	891	850	808	286	203	182	46	32	23	839	812	1031	782	1081	1013	166	272	213	55	84	55	875	758	1237	1014	1242	1191	192	144	234	43	90	38	670	760	970	957	1018	1075	159	165	176	38	65	58	812	883	934	885	778	1593	1144	159	145	227	54	50	81	741	990	899	968	1357	1013	127	226	254	54	38	68	758	801	890	838	968	1679	155	133	175	67	87	69	885	824	789	768	897	954	1012	189	154	190	22	52	47	35
AACGATTGCTAATTAATCGA	571	712	509	547	1197	1096	1000	161	275	254	352	383	318	478	487	647	596	738	640	637	1	6	8	204	181	223	490	654	530	843	851	834	7	9	11	247	252	241	588	601	560	1112	1183	1181	0	36	16	312	280	271	525	583	185	876	767	953	24	5	0	289	252	280	547	645	641	634	1144	938	1112	0	0	6	245	236	251	377	552	481	1000	846	926	10	3	7	246	211	281	428	477	490	725	1117	224	17	0	6	267	220	299	484	546	353	407	794	825	1218	7	10	0	361	311	251	265	465	600	579	535	535	591	27	8	3	157	115	196	549	577	632	783	896	909	15	10	11	252	222	243	591	581	742	1100	1105	1376	7	8	16	199	300	331	515	547	584	868	752	846	1	0	0	179	269	255	495	631	710	611	824	1750	1169	1	3	3	170	287	288	511	615	566	1008	1406	1182	3	1	2	262	184	388	554	429	557	1048	1255	2651	2	10	1	258	227	236	471	603	539	413	902	1054	1180	4	9	1	238	227	221	328
TATTGTTATTGTTGTTCGTA	560	842	459	571	367	417	353	627	731	741	799	896	728	813	485	566	501	317	215	337	923	618	964	747	847	881	403	547	536	318	293	362	903	827	687	639	892	697	496	527	596	356	359	368	953	925	978	802	921	866	503	634	198	429	365	380	904	658	422	803	686	849	582	535	526	480	438	342	330	949	900	890	635	870	838	411	567	366	403	291	337	914	816	868	885	891	780	499	429	424	214	414	71	867	968	839	943	799	999	474	535	477	452	280	314	329	823	1033	418	998	798	751	754	478	604	558	278	275	369	973	933	881	513	545	686	494	559	627	229	285	376	828	906	902	533	916	744	628	647	748	272	371	379	809	866	988	643	844	1081	422	546	499	314	365	334	704	799	844	600	889	806	420	536	540	530	300	519	383	582	930	902	689	768	868	510	651	624	328	535	396	776	957	908	730	822	1063	513	532	527	343	475	867	527	708	822	779	858	937	471	640	519	409	315	323	374	765	782	724	706	839	647	841
AATAAATAAATAAACTAATC	62	88	43	41	8	25	9	53	47	32	88	83	91	83	30	37	52	4	0	4	0	0	2	79	78	74	25	57	61	8	1	0	5	6	0	72	72	67	37	31	46	14	0	2	0	0	2	94	56	66	35	42	19	0	6	5	3	0	0	80	74	65	46	42	43	42	2	3	7	0	0	0	50	54	66	26	52	38	7	8	4	9	0	2	94	67	76	28	32	43	1	3	1	0	0	0	85	46	49	47	22	21	36	0	4	6	1	0	0	85	70	88	76	31	43	35	1	0	1	3	0	1	40	32	33	54	55	57	3	13	0	0	0	4	48	61	69	49	55	62	5	11	0	0	0	1	53	73	91	29	40	63	0	1	1	1	0	1	35	61	91	51	24	67	35	5	12	10	0	0	3	48	63	108	29	44	59	1	11	3	0	1	0	46	72	74	22	62	47	0	12	0	0	0	0	39	80	58	55	37	42	16	13	0	6	0	4	1	51	69	57	73
ATTTCCGACCGCCCCCAAAC	1443	1783	1164	1523	1591	1508	1409	855	1259	1090	443	440	553	507	1260	1519	1658	1406	1091	1583	1198	853	1425	125	185	201	1007	1500	1403	1586	1446	1544	1240	1439	1009	109	152	123	1259	1224	1559	1277	1477	1739	1218	1462	1400	139	182	137	1451	1535	537	1766	1580	1807	1323	1090	757	156	130	167	1474	1271	1313	1488	1670	1498	1665	1307	1498	1459	131	168	129	1036	1446	1117	1579	1238	1539	1251	1319	1406	143	170	129	1070	1174	1101	791	1543	267	1365	1388	1457	158	134	169	1441	1411	1015	991	1053	1277	1909	1071	1568	635	195	158	132	172	1236	1470	1554	1385	1042	1371	1278	1387	1494	91	97	114	1383	1158	1405	1350	1623	1382	1381	1341	1291	75	170	96	1370	1491	1825	1187	1680	1983	1178	1247	1600	129	162	137	1211	1433	1360	1602	1675	1891	1390	1366	1349	166	166	164	1223	1523	1522	1789	1186	2372	1743	994	1466	1529	107	205	120	1307	1599	1442	1485	2324	1746	1125	1356	1453	149	144	142	1249	1311	1472	1483	1446	2915	815	1188	1069	140	147	139	1415	1265	1455	1152	1340	1751	1746	1261	1149	945	130	157	108	145
GGGCTGACAGTAGAATATTG	405	555	292	312	1220	1177	1007	244	297	323	531	605	495	565	320	365	461	1150	1001	1287	146	98	188	296	263	395	284	356	299	1118	1171	1258	217	182	148	419	439	335	336	373	439	1080	1063	1188	199	202	160	445	658	542	382	399	138	1509	1134	1351	198	95	96	500	473	352	319	309	278	412	1138	1142	1097	174	172	163	403	409	497	244	401	299	1061	854	1095	184	132	147	492	557	513	277	247	312	680	1183	242	116	129	170	554	450	655	328	357	282	267	885	1011	1241	155	203	94	563	362	509	406	297	374	377	1079	1151	1111	217	231	144	181	177	349	270	342	417	1110	1249	1377	196	219	187	331	444	328	368	414	511	920	1237	1296	157	167	170	349	495	568	367	330	415	1440	1189	1413	123	193	203	402	387	453	305	441	390	319	1079	1578	1285	174	118	175	443	454	445	327	384	430	1080	1587	1356	179	181	144	442	497	638	336	327	381	1023	1407	2497	90	157	153	427	613	582	330	367	432	280	1073	1268	1275	145	145	161	440	394	395	457
TGTTTGGAGAATGGCAAATA	782	1047	659	721	1601	1435	1395	297	442	473	644	620	590	857	723	740	862	1476	1366	1543	27	16	29	509	413	370	584	709	634	1636	1542	1609	26	32	21	446	451	480	541	653	641	1424	1435	1696	15	69	23	448	561	568	724	768	230	1940	1676	1679	60	5	13	537	453	457	666	762	668	809	1667	1389	1649	32	52	24	619	459	448	569	788	631	1569	1201	1528	55	16	41	405	438	438	526	538	569	1031	1628	268	25	34	24	481	536	566	634	766	538	546	1430	1265	1613	26	44	14	605	533	386	424	675	641	828	1345	1465	1398	50	18	24	281	301	340	662	737	650	1292	1616	1734	19	6	30	395	491	474	647	717	816	1469	1547	1801	32	32	28	314	430	578	639	638	773	1627	1730	1543	23	4	39	398	505	562	615	723	702	720	1247	2170	1633	13	28	46	433	455	478	684	702	745	1360	2016	1747	31	19	41	421	488	560	538	597	651	1326	2084	3292	9	44	16	429	590	585	636	678	701	545	1484	1410	1744	28	43	13	439	456	404	528
GCTCGGAATAAGTTCCTGTT	532	673	427	376	594	544	455	575	685	730	437	555	552	521	404	471	462	646	349	672	744	647	805	401	430	479	408	451	437	608	690	596	721	933	567	420	516	377	486	435	562	460	517	634	832	823	867	436	467	564	439	484	195	589	519	704	835	897	431	463	426	417	472	524	431	488	639	545	644	834	776	890	425	492	390	389	546	393	567	543	538	809	790	784	437	484	391	392	429	367	383	708	118	743	905	755	437	555	425	438	466	314	363	435	503	787	701	957	396	440	509	464	451	421	493	524	542	573	576	710	867	950	260	277	488	371	444	496	596	809	669	728	869	774	334	436	462	543	473	468	527	540	663	743	808	969	332	452	439	413	444	582	647	548	686	875	835	790	351	475	535	409	446	438	517	521	771	612	638	965	983	416	428	443	422	391	449	519	746	592	726	925	983	443	478	643	307	469	487	585	630	1186	508	759	597	392	451	465	455	463	414	493	529	585	779	749	859	647	447	414	509	389
GCGGTCGGAAATACTAAACT	726	832	605	600	899	933	774	320	383	405	212	128	207	249	582	637	802	777	653	885	180	118	238	2	3	4	514	772	726	836	790	891	225	322	158	2	2	2	803	652	709	772	635	945	266	328	250	0	0	8	705	813	230	869	830	698	329	261	143	12	9	10	655	674	750	654	857	772	909	193	261	230	6	17	2	493	888	622	806	593	763	212	272	285	18	2	2	470	538	530	477	956	161	292	321	239	6	13	14	606	650	445	564	550	682	868	200	249	116	10	9	6	4	591	645	760	661	730	796	215	246	192	2	0	2	659	609	737	695	1006	884	284	262	263	2	0	6	709	831	864	724	800	959	352	253	263	5	2	4	596	640	688	1245	843	788	326	292	298	0	8	3	556	711	654	736	623	1225	951	209	224	206	0	0	7	605	784	759	759	1038	952	172	269	237	2	21	7	517	749	684	737	844	1702	153	196	203	4	12	6	674	752	652	513	733	831	805	217	210	154	0	4	2	0
TAAACTTGGTAATTACTTTC	796	998	676	674	875	989	843	698	902	941	777	849	744	947	714	880	995	895	773	990	1103	760	1288	688	594	794	633	827	702	1054	1009	996	1460	1450	1049	653	760	738	910	716	826	892	864	1086	1368	1447	1304	841	725	793	778	904	262	1226	917	935	1404	1181	748	612	739	841	882	759	764	672	1003	731	952	1157	1384	1421	658	800	779	570	910	647	1033	803	837	1217	1197	1406	624	899	708	589	582	608	652	961	240	1073	1265	1387	792	635	806	716	743	534	671	610	726	1150	1113	1336	653	855	670	658	685	728	746	809	930	765	953	1085	1078	1212	456	392	657	784	842	868	852	1013	908	1232	1578	1445	508	915	705	929	843	914	910	947	1089	1306	1236	1362	541	702	900	764	884	873	940	1029	1048	1349	1200	1536	608	803	815	717	844	822	756	826	1457	1084	1041	1324	1550	628	733	832	690	819	790	854	1259	1138	1117	1437	1451	570	793	995	689	731	782	932	1038	2198	753	1127	1106	726	746	740	759	837	686	617	813	1006	1086	1105	1119	1064	638	725	666	764
AGAATATTGCGGTCATTTTT	1066	1535	824	836	890	886	758	539	759	740	1117	1310	1041	1232	820	1127	1139	805	609	897	694	476	805	712	695	1043	843	1170	1094	894	889	791	823	937	603	1109	1334	1065	1352	1088	1126	786	999	865	828	958	750	1177	1415	1257	1038	1141	381	867	930	845	678	453	316	1244	1276	1089	1330	1056	1128	1114	830	820	764	621	690	748	1189	1186	1219	807	1186	878	950	652	846	825	654	822	1169	1161	1097	898	943	961	582	959	142	680	749	768	1517	1358	1536	966	1136	709	793	608	731	819	599	755	317	1330	1395	1092	1147	846	1058	1299	682	601	840	695	674	688	523	553	748	1003	1184	1195	745	971	910	865	961	922	1018	1378	928	1126	1345	1393	804	899	1081	768	738	1004	890	1179	1410	830	975	1107	1012	1085	965	588	546	569	1035	1318	1359	1037	1288	1173	994	724	1466	1051	561	783	816	1173	1215	1352	1046	1079	1211	865	1149	1018	684	827	749	979	1145	1553	1156	1076	1282	910	1080	1931	387	641	663	1068	1536	1468	1070	985	916	987	744	1036	868	531	589	468	1044	1253	1011	1219
AGAATACTTTGTTTATACTT	664	995	619	481	481	422	432	399	560	522	316	344	266	334	626	691	741	406	239	297	642	512	682	165	173	202	663	802	790	381	415	448	712	873	638	200	240	168	792	691	777	393	409	556	929	820	756	281	268	228	647	672	221	546	588	369	436	377	259	173	234	196	753	793	759	677	453	500	415	610	612	703	226	210	239	597	871	593	393	374	443	610	634	688	287	287	225	509	585	607	314	430	93	527	714	710	382	261	284	674	660	441	516	310	425	473	550	615	305	255	227	176	184	604	731	760	276	305	376	625	754	634	128	114	146	623	749	861	336	543	535	585	768	767	179	245	179	613	955	1022	355	468	616	711	701	813	159	252	277	589	676	785	532	553	442	406	424	491	170	187	243	653	811	760	599	419	536	584	504	666	786	179	246	285	698	786	810	450	696	527	642	635	641	204	280	267	588	703	769	370	479	1041	410	534	672	256	258	294	656	772	590	593	354	481	474	471	472	555	189	195	246	277
GTGAGTCAGAAACAGTACAC	386	515	333	409	277	168	242	244	370	367	636	765	591	812	311	339	393	146	146	133	282	159	246	724	703	1021	291	372	412	182	143	140	229	288	197	662	895	810	388	312	399	150	167	179	287	353	332	808	772	793	386	341	149	69	104	145	303	268	197	758	849	873	374	395	341	248	203	200	197	168	281	226	672	764	705	298	384	272	224	151	183	319	279	261	793	845	760	291	365	313	65	87	10	265	298	299	884	763	895	400	383	259	306	152	126	217	196	348	111	873	942	786	792	324	328	350	140	148	113	244	230	243	563	506	649	335	339	425	138	213	145	206	268	179	654	824	668	378	356	425	115	193	271	255	270	291	638	723	840	387	373	354	104	129	98	207	302	307	725	949	942	297	346	366	338	156	233	203	178	367	202	727	708	762	368	444	372	152	249	247	258	348	259	696	751	950	339	311	387	96	86	178	162	222	279	764	934	832	396	378	367	251	183	162	219	173	223	166	695	822	657	923
GCTATTCTTTGTAATAGAGA	501	668	437	431	879	866	807	441	554	501	478	531	437	534	453	543	518	695	707	722	378	357	435	365	341	342	486	583	482	808	890	909	537	518	346	297	434	308	591	573	487	706	796	873	585	641	607	445	570	489	531	559	183	828	851	751	486	365	257	385	416	410	537	549	478	484	737	688	817	492	509	543	436	397	465	408	566	416	779	654	828	486	426	458	407	434	425	474	455	458	506	738	168	483	641	492	427	366	475	464	618	364	438	561	633	789	390	431	208	494	378	375	369	405	408	554	656	712	788	418	385	450	217	277	304	524	485	627	699	907	862	464	589	522	265	448	396	508	694	700	786	796	1125	585	537	604	283	389	516	491	481	449	887	738	862	459	420	558	391	401	318	527	591	552	454	713	1197	1026	489	533	500	340	415	510	521	464	587	670	1105	1137	449	506	542	332	428	548	535	608	596	790	893	1812	330	371	426	364	418	424	488	583	483	399	725	900	836	351	394	340	377	358	332	447
GAGTAATAAGATGCCGGTAC	522	616	426	430	826	809	654	143	204	217	592	611	496	630	447	496	537	794	718	821	1	0	4	621	533	691	457	453	451	875	934	774	5	4	2	610	652	436	407	432	438	675	663	1025	0	10	18	678	595	679	408	534	159	1114	877	864	4	3	2	558	727	599	566	453	447	534	877	827	864	8	18	7	684	578	638	405	703	409	988	638	850	8	2	15	545	665	637	454	347	448	501	782	133	4	5	11	556	547	688	503	509	302	353	633	756	926	3	4	0	629	661	530	605	481	442	478	840	765	671	65	7	4	420	374	529	485	361	470	818	842	915	0	8	14	509	639	547	377	540	523	714	742	923	3	16	11	485	593	724	443	497	383	1124	971	1069	0	4	17	665	724	627	416	552	481	543	780	1269	1012	5	21	5	618	624	673	471	504	503	822	927	921	4	5	3	531	606	736	462	490	501	739	752	1472	14	4	4	487	695	610	375	465	456	507	746	916	934	9	5	3	435	671	535	608
ATATTAATAGTAGAAACTAA	475	670	354	288	835	745	738	505	585	641	540	582	442	618	353	459	442	740	594	807	759	590	850	244	233	344	372	415	429	732	751	783	915	978	687	406	484	413	525	388	474	625	762	817	1010	857	963	545	652	518	450	486	143	824	709	686	735	526	348	421	515	356	477	439	401	486	736	622	719	714	855	891	427	542	495	329	490	334	704	563	718	866	847	954	434	579	479	305	392	408	453	783	131	769	909	829	619	436	511	364	408	320	412	454	493	877	625	774	355	474	466	411	413	285	427	473	659	709	772	733	724	788	166	158	205	371	459	577	641	812	859	709	897	986	333	504	377	399	596	595	555	866	903	1005	848	1021	327	413	611	326	424	447	830	791	889	601	501	647	364	483	518	380	521	593	333	609	1057	886	625	827	963	383	449	542	327	471	608	706	1049	989	854	874	803	323	503	731	309	388	555	764	794	1556	495	706	783	463	580	636	406	468	395	374	635	839	773	544	653	654	375	360	368	462
ACAGTCTCTAACTGTATTGT	654	856	620	732	633	711	572	583	767	897	958	1040	968	1075	485	592	779	535	462	652	571	525	677	718	781	616	495	588	606	668	705	583	810	791	673	993	1000	766	519	571	594	536	542	780	807	835	854	917	948	907	536	647	227	652	686	620	485	512	258	866	832	953	600	600	590	628	608	615	586	664	734	843	763	918	897	503	585	525	542	503	558	729	620	856	948	882	999	525	548	509	417	666	120	670	688	685	1126	1012	990	549	588	402	487	481	487	643	653	806	329	849	989	908	932	500	566	672	416	498	432	622	785	606	381	524	554	626	562	567	621	652	618	718	794	802	866	921	776	603	682	776	635	658	717	719	642	928	630	790	1022	499	562	625	685	547	604	528	504	479	887	984	932	540	595	658	689	569	829	709	477	863	810	773	850	896	549	637	682	531	743	724	651	817	773	786	843	1104	572	546	641	552	640	1085	441	543	637	857	1069	1083	572	716	549	530	493	630	666	600	613	559	713	903	912	1080
CAATATAATTCAAGAGTGAT	515	759	492	389	580	569	498	271	351	344	673	661	730	822	387	411	653	497	401	477	171	141	145	601	635	720	320	568	446	540	510	446	197	125	59	672	723	584	495	460	408	410	488	551	127	177	156	603	755	682	460	510	183	519	503	589	179	121	60	682	690	726	461	439	404	501	574	549	471	115	123	147	561	647	725	355	504	382	486	406	529	189	136	133	632	600	705	428	341	412	331	501	83	179	166	164	739	557	732	447	540	351	361	312	444	580	99	172	64	693	629	524	642	355	475	540	450	454	532	149	193	147	392	389	553	412	439	612	411	614	566	127	124	130	556	712	532	493	463	562	484	525	520	99	120	143	483	671	828	437	384	474	677	625	667	112	135	144	671	820	701	469	504	472	492	477	807	591	94	134	176	707	634	783	398	531	501	477	744	600	92	144	139	554	720	873	357	455	555	493	542	1031	61	158	118	595	757	830	356	515	358	412	482	483	533	120	109	74	539	683	554	699
AACAGGGAGAAAAAATTTTC	670	682	500	471	805	771	696	213	319	316	338	438	411	406	469	645	620	643	640	819	85	91	146	286	285	384	386	552	497	704	742	734	139	133	73	298	277	210	499	539	564	650	668	810	154	168	111	296	282	337	503	621	212	721	840	610	203	103	98	334	310	259	610	521	515	557	783	675	747	145	155	132	293	287	262	479	606	494	755	493	733	121	124	162	274	332	281	549	533	468	502	828	112	149	157	147	226	303	310	484	513	345	440	549	588	688	77	183	72	301	262	238	333	441	595	585	650	717	692	148	122	122	189	214	247	590	509	668	657	771	784	122	148	147	267	252	215	568	535	797	587	822	985	133	188	170	186	311	327	522	603	485	723	893	892	175	144	163	262	325	316	504	532	575	603	646	1140	830	100	158	183	319	265	285	452	622	710	597	1043	680	179	124	160	245	312	395	507	572	455	726	875	1525	104	103	199	167	332	329	581	581	433	480	721	698	684	97	132	101	249	341	250	312
CTTCTTTTTCGATTAAATTT	421	518	354	300	737	825	603	197	273	294	372	382	352	357	390	389	501	716	563	704	104	106	160	314	222	265	325	393	350	706	616	625	161	201	99	278	253	227	385	355	463	636	603	726	188	148	190	324	276	234	348	329	135	681	748	684	157	113	77	333	313	247	415	431	325	420	679	551	685	150	230	147	250	276	276	321	416	254	714	491	689	183	107	174	265	263	269	269	289	248	430	695	128	179	164	140	294	259	334	374	382	260	266	527	576	763	112	85	71	299	264	266	291	319	394	419	676	682	648	165	147	172	179	167	240	352	319	402	564	937	681	150	178	135	215	276	208	373	428	494	698	671	794	185	182	208	218	237	362	326	311	408	695	884	838	108	117	161	252	280	298	313	374	337	330	423	1064	737	119	105	147	287	257	306	329	429	380	598	955	889	134	187	139	265	282	360	379	372	440	626	756	1465	106	144	130	286	408	301	382	382	392	328	571	687	751	92	69	120	193	256	268	301
AATTTTCGAAACTAAATAAA	517	659	557	353	141	171	186	542	627	689	141	124	132	125	456	503	642	132	120	115	1030	914	1057	4	16	5	536	601	526	159	129	155	1286	908	974	21	17	4	556	541	563	106	161	146	1228	1067	1066	11	7	14	556	586	188	159	128	82	971	855	535	33	16	8	628	554	494	557	188	95	102	1103	1135	1225	7	9	2	451	574	475	139	87	108	1121	1053	1230	8	4	9	438	490	450	62	97	15	1075	1194	1118	12	9	3	441	562	401	385	72	120	129	845	1158	493	5	11	9	14	421	584	622	129	204	144	1146	1256	957	1	7	3	586	718	646	134	169	182	1161	1013	1271	13	21	2	622	579	749	112	182	161	1161	1006	1167	11	3	17	503	487	663	163	123	90	877	1017	1001	4	12	9	478	672	606	401	182	142	131	966	1222	1324	13	0	4	562	781	528	118	238	157	1052	1222	1168	5	5	10	478	469	617	110	84	264	690	962	1021	6	17	0	472	573	465	500	129	143	134	778	997	820	4	6	1	9
CTGGTTCAAATAGTGATCTC	703	828	517	577	479	581	463	429	606	586	567	568	497	444	616	591	823	412	419	515	594	522	695	506	390	483	599	747	620	508	406	522	629	598	562	437	508	416	607	610	781	344	451	577	588	609	706	407	565	562	692	627	262	543	390	518	583	511	359	479	419	418	826	766	659	629	489	463	543	760	636	701	441	444	413	484	627	532	444	428	359	704	585	689	439	609	476	560	503	580	408	529	93	638	662	770	476	389	473	692	659	455	554	307	436	614	640	770	318	537	465	481	481	560	722	709	391	536	467	658	777	689	298	265	320	600	713	703	367	479	427	611	663	653	439	436	410	511	726	876	395	434	471	728	599	639	356	463	598	706	590	738	333	425	470	603	682	747	347	443	519	636	774	704	684	406	648	558	461	719	647	441	469	453	715	882	735	360	690	603	537	638	626	369	592	605	587	633	685	478	629	930	340	649	709	406	527	478	643	713	548	659	377	510	526	622	524	568	401	409	390	589
CAGAAACAGTACACCGGTAC	312	412	325	346	275	347	239	191	229	273	196	168	217	158	207	243	250	163	113	117	4	4	4	0	0	11	177	359	261	136	111	184	12	2	8	5	4	3	283	288	278	263	251	328	13	22	24	3	1	7	292	351	113	84	131	120	78	1	1	0	7	5	250	258	265	203	215	223	205	0	7	6	3	1	0	196	268	160	220	154	178	4	0	5	0	1	2	230	246	233	101	80	25	1	4	0	0	2	0	356	296	177	254	103	156	195	4	2	1	16	1	1	0	201	250	257	141	146	118	34	0	0	2	0	0	273	262	274	136	104	182	0	3	7	1	0	3	222	260	363	198	305	362	0	1	19	2	0	3	196	335	377	86	105	127	0	4	8	2	5	1	296	353	273	253	177	257	183	5	6	1	5	6	0	201	304	238	196	180	158	1	4	2	1	0	0	265	216	311	192	140	362	0	9	4	1	7	3	333	290	281	269	169	191	169	4	9	2	0	2	2	9
GGCTAGAACAATACACGATA	354	572	296	381	522	463	397	190	275	289	279	326	260	340	328	335	370	415	429	415	3	0	4	132	127	202	293	333	325	475	400	512	13	19	8	115	158	155	332	297	292	420	426	451	6	24	11	143	132	171	246	367	95	571	519	588	31	7	6	163	113	183	346	273	333	260	426	470	455	0	10	6	147	231	169	250	341	231	437	292	463	13	1	11	123	214	145	256	299	249	300	506	64	8	2	2	218	160	118	332	319	226	288	319	360	502	9	1	3	148	160	155	197	320	347	309	265	401	364	15	0	1	113	106	108	300	231	341	386	448	563	3	1	9	120	188	143	363	328	387	420	522	529	10	0	5	114	105	186	250	288	277	516	598	559	1	6	2	140	160	204	298	352	372	422	331	588	496	1	5	1	196	148	186	297	341	360	389	557	438	7	1	6	95	199	193	283	293	340	354	500	731	6	9	0	162	169	136	292	366	301	267	425	397	521	2	2	4	128	178	169	201
AACTGTGAGTAATAAGATGC	791	1111	634	797	645	621	573	696	938	836	844	968	832	839	692	899	886	682	421	669	977	754	1109	842	780	874	670	735	643	544	611	529	1371	1126	879	781	917	875	791	655	814	502	579	526	1168	1260	1085	976	961	1043	696	691	234	535	593	1009	1088	861	622	699	701	951	868	755	829	632	711	508	616	1038	1170	1168	653	728	887	571	1009	649	638	457	634	1161	1047	1148	727	998	746	617	831	720	352	697	151	956	1221	1122	926	781	884	774	722	567	637	450	440	585	1068	1180	497	1048	810	840	829	736	695	886	647	469	576	1138	1158	1099	548	582	615	665	745	772	574	713	613	1113	1170	1239	630	965	748	670	790	905	593	686	578	1125	970	1263	690	906	923	583	700	677	581	603	860	1052	1124	1208	740	861	1020	595	828	857	811	555	868	606	913	1354	1256	833	851	975	764	794	814	642	803	647	950	1180	1203	735	877	1033	885	732	841	684	723	1700	700	956	947	769	928	951	781	744	863	544	585	630	646	1069	947	833	744	835	775	942
TAGCTACTGGTATACAAAAC	275	405	281	291	317	291	242	147	248	281	148	160	221	206	196	291	210	191	139	223	3	0	4	1	0	2	231	277	318	197	178	159	0	3	5	2	2	0	276	274	227	205	249	268	8	0	8	6	0	6	250	219	63	174	184	247	7	1	2	3	6	12	312	244	220	233	240	197	258	4	0	11	1	3	1	208	308	222	247	216	210	6	1	4	5	4	6	199	253	211	65	163	31	4	0	14	0	1	4	232	271	193	199	149	177	246	7	0	2	4	9	4	1	223	257	220	156	149	159	15	2	3	0	1	4	283	247	299	126	254	145	4	3	17	2	0	1	221	327	248	175	236	338	2	0	10	1	0	4	283	258	245	293	210	308	5	3	3	1	4	1	175	297	246	324	174	340	333	3	0	0	1	1	2	227	235	323	239	302	249	2	3	9	2	5	0	262	234	246	146	174	332	4	0	1	0	4	5	284	256	291	166	186	237	284	3	4	7	1	1	2	0
GTTGAGTAAAATAGATATGA	451	550	375	333	276	247	275	311	292	367	290	291	345	329	288	444	413	259	274	222	306	280	302	283	243	247	340	494	368	249	243	261	295	365	252	194	252	192	417	379	413	203	237	272	327	316	341	226	292	242	408	443	129	205	242	203	366	358	181	223	316	239	474	442	464	452	302	200	229	341	336	336	210	175	204	368	497	368	223	160	233	285	295	373	251	325	198	362	319	365	150	229	55	396	367	387	368	292	356	333	448	315	260	173	207	254	334	364	151	290	194	213	259	341	405	442	186	281	224	381	272	307	135	155	145	437	383	462	244	262	302	357	386	334	167	340	250	400	441	541	191	213	339	437	292	305	156	217	249	363	347	416	350	226	252	349	355	317	204	287	237	322	447	426	314	223	339	246	241	306	339	233	183	191	435	410	469	223	243	309	303	394	416	205	242	282	385	490	536	291	323	502	245	273	348	233	261	346	360	462	389	299	242	256	275	311	327	238	222	199	194	234
TCAAATTAAACCGAGAATCA	511	708	371	402	379	402	273	302	495	455	837	987	748	1039	372	497	554	363	227	316	317	247	374	791	791	983	342	420	464	378	361	370	343	396	287	841	942	804	477	453	504	293	343	414	283	465	407	933	1139	1078	439	442	168	450	316	335	400	348	207	1038	906	996	559	389	427	429	392	334	299	330	375	459	571	982	963	361	475	404	376	334	271	378	370	368	857	1050	856	365	389	390	247	366	45	331	503	397	868	832	999	429	444	307	377	238	292	355	321	461	158	1024	907	860	887	435	477	486	295	236	276	381	403	252	572	597	754	444	445	537	309	384	395	320	405	415	660	888	914	462	445	527	340	416	424	393	472	339	770	902	1093	359	506	487	437	423	345	337	359	510	906	961	985	396	402	594	494	255	575	477	316	419	368	826	887	989	458	497	574	281	515	481	351	389	383	751	962	1242	368	386	515	339	330	789	260	366	371	826	1135	981	403	528	487	400	281	351	380	296	320	254	728	874	789	1067
GATTTTACAAGATTGGAGCT	732	846	521	574	476	439	382	467	681	670	633	830	543	735	654	708	866	335	320	420	600	501	667	556	522	632	569	609	546	370	482	443	715	820	585	553	666	589	623	669	595	353	410	374	626	768	664	670	764	664	639	706	209	324	396	488	748	609	397	685	731	626	711	623	698	707	431	380	473	568	728	675	441	608	553	452	790	508	463	307	346	737	563	680	576	590	636	521	584	593	254	386	67	620	659	726	550	577	756	644	627	432	540	263	353	437	618	768	377	592	612	469	585	582	639	808	285	345	369	586	744	596	395	381	448	659	535	667	384	443	339	657	707	654	424	568	513	559	676	665	381	416	516	547	632	729	507	603	752	586	630	647	343	479	520	606	678	697	552	643	621	575	808	727	659	323	651	487	527	751	696	559	575	691	670	706	746	394	549	467	615	633	636	492	669	650	627	553	726	334	442	939	274	512	525	504	570	674	656	743	644	572	362	448	396	517	566	463	514	614	502	670
TTATATATTCAAATAGCTAC	385	573	423	281	100	148	127	279	383	362	219	234	269	335	392	394	454	124	90	85	445	294	419	160	187	188	356	371	326	95	115	115	509	500	299	146	236	159	468	374	468	90	114	114	460	446	469	273	276	212	435	359	136	90	99	31	514	399	238	183	192	197	465	417	472	358	118	74	113	428	510	545	156	177	176	329	473	315	121	69	126	448	504	524	216	183	142	256	347	308	88	129	24	488	613	462	217	124	189	366	417	300	322	81	65	126	400	472	230	212	155	194	139	367	437	452	74	89	93	492	418	501	121	136	172	415	358	459	87	129	105	467	505	391	100	166	180	408	466	484	106	87	172	595	425	488	122	182	256	345	427	415	78	78	87	421	426	404	213	204	216	309	534	519	434	84	130	162	378	494	556	134	136	278	361	480	504	107	137	179	459	548	545	174	157	233	340	467	403	107	97	199	277	424	395	134	172	219	383	441	384	342	92	79	116	343	358	303	136	164	156	147
AGTTTCAATTTTTTTGGGTG	380	431	331	326	600	793	559	384	520	539	674	704	675	674	331	350	386	702	507	761	367	266	404	597	612	678	306	358	294	559	607	632	516	373	289	565	663	548	336	331	363	618	613	702	539	528	473	589	755	710	279	353	115	690	661	538	358	293	186	715	674	669	355	348	314	328	617	577	583	390	438	425	555	672	687	241	397	259	642	448	662	449	372	477	593	769	697	315	297	273	360	618	103	439	490	416	665	497	753	291	293	181	263	393	523	649	310	440	192	684	711	666	578	290	330	409	676	508	719	439	390	379	397	521	552	300	331	456	484	831	713	438	425	480	435	659	481	331	381	402	522	665	847	529	556	538	439	745	740	246	310	363	824	699	622	341	309	345	583	730	686	299	389	347	271	615	985	739	290	367	466	504	608	704	346	343	352	622	923	846	341	373	426	570	747	836	347	329	325	541	567	1324	233	361	333	590	650	713	303	356	277	280	593	677	632	254	351	321	567	631	609	650
AATTTCACAATTGAGAGTAG	96	205	94	106	68	54	75	362	459	489	547	624	507	787	26	52	98	46	39	62	492	401	521	524	579	623	17	35	23	52	46	25	626	658	446	602	701	545	32	38	31	35	32	65	829	654	681	550	772	695	32	44	14	63	84	24	672	411	369	577	594	690	53	25	21	32	55	44	22	564	631	718	546	626	622	27	58	65	14	25	30	653	549	656	650	570	572	54	18	7	33	74	10	616	606	709	685	583	735	25	44	17	35	30	26	51	518	598	254	677	525	524	544	18	36	40	42	45	34	499	742	570	319	334	494	60	45	73	42	69	33	499	605	598	508	735	594	38	64	50	20	74	71	668	693	772	385	569	735	41	37	57	81	89	41	678	531	755	532	649	698	43	29	13	5	11	29	19	479	626	682	536	562	590	39	42	44	30	10	46	478	642	604	475	667	665	34	40	15	39	93	73	384	402	518	568	752	744	29	28	27	24	38	40	74	502	486	461	566	606	554	665
GCACTAACCACATTATAGAC	451	610	383	441	232	204	172	133	178	161	308	374	330	353	357	525	561	107	117	201	1	1	6	213	321	382	397	519	501	179	206	197	0	0	11	289	344	237	446	445	524	132	119	178	0	9	7	323	392	349	517	498	188	189	212	206	49	7	3	315	278	355	558	425	498	432	176	173	193	0	7	2	289	417	385	355	563	334	164	165	197	9	1	2	309	320	316	373	382	451	169	198	31	2	0	3	396	260	310	408	459	314	358	126	145	238	4	11	1	337	333	305	362	384	345	440	147	136	182	12	0	1	192	193	287	385	384	579	196	226	148	0	6	5	274	315	303	349	498	495	158	191	250	0	0	1	268	316	356	393	557	493	164	172	246	1	1	0	239	348	313	499	453	476	510	123	239	163	0	2	1	322	271	346	393	399	462	184	300	195	0	1	0	288	371	371	517	415	468	165	157	343	0	0	1	299	329	278	406	509	449	319	167	171	193	3	5	0	273	407	314	367
GAGTCTCGGGAGCAATATAG	770	874	617	652	163	223	146	824	1041	1027	398	474	405	434	565	683	769	177	99	147	1320	1003	1423	341	338	345	499	648	655	188	209	156	1576	1661	1145	350	439	414	625	620	664	143	202	172	1394	1557	1432	434	427	414	587	664	220	191	145	143	1373	1135	770	360	383	391	696	692	587	599	141	166	172	1388	1563	1628	357	386	368	502	750	447	155	107	146	1484	1458	1621	367	431	400	518	492	547	120	179	28	1151	1367	1353	310	296	452	577	613	468	530	147	120	209	1225	1662	708	411	473	374	321	516	660	719	110	169	199	1242	1519	1409	241	225	377	638	596	680	196	205	200	1578	1616	1722	299	364	329	658	698	724	138	178	191	1514	1434	1504	296	406	450	482	763	581	176	113	118	1212	1370	1470	299	396	408	554	490	626	767	103	244	151	1167	1581	1315	377	390	487	562	672	633	167	149	215	1344	1524	1652	375	395	534	588	692	686	165	206	470	801	1127	1092	294	386	343	546	656	568	620	187	148	197	1191	1228	1043	276	413	382	365
GAAATGACGTAACTATACAC	508	609	442	407	1073	1094	969	566	734	681	321	428	337	364	400	500	476	970	760	1036	1127	611	1113	216	213	221	443	461	443	899	980	938	1165	1061	761	206	276	265	508	414	610	1083	1184	1226	878	1118	1018	321	346	328	525	501	163	1237	1085	1315	949	706	475	294	282	267	557	498	403	466	1185	1016	932	967	1025	1166	231	280	275	381	581	445	1064	694	976	996	902	1087	274	305	261	376	378	449	682	1005	206	945	1131	1087	270	198	246	552	500	334	338	711	798	1211	1066	1478	532	300	365	281	241	393	462	453	994	690	889	1134	989	1038	139	107	195	453	459	467	896	1063	1135	1194	998	1062	218	267	183	472	484	665	941	1148	1138	928	879	1163	222	288	223	360	355	459	1076	1035	1199	750	821	933	233	295	344	399	438	465	568	859	1386	1235	894	1002	1388	251	223	289	470	462	464	1014	1129	1064	872	1115	1117	285	306	353	483	398	416	948	1162	1950	573	873	729	281	259	298	489	445	425	439	877	926	1099	968	936	817	207	281	267	335
AGTTATTGATTTTACAAGAT	465	628	347	302	285	340	322	192	244	305	187	173	167	164	389	523	609	335	256	318	146	106	177	74	59	70	381	408	414	289	222	300	159	111	98	46	22	34	417	474	417	338	322	341	118	164	142	47	53	80	391	479	141	288	338	344	201	125	84	68	49	28	497	411	468	429	270	266	318	124	150	94	59	41	51	295	462	301	331	202	278	185	95	219	47	73	66	414	361	347	148	345	56	155	142	144	41	60	55	334	428	274	423	174	185	323	130	111	58	63	64	49	43	372	412	586	268	283	338	203	122	166	31	17	35	356	383	505	233	284	282	149	139	101	37	44	44	394	419	489	264	333	362	114	193	146	38	63	75	367	401	470	432	313	399	136	146	126	51	50	45	442	495	517	508	229	445	379	130	175	126	58	51	36	449	408	423	284	359	361	147	140	147	40	59	74	367	476	439	265	324	757	105	116	167	35	45	61	465	451	364	313	311	294	344	131	73	101	54	54	50	44
AGACTGAAATATAAAATGTG	285	420	301	287	702	782	590	353	457	426	618	692	684	660	240	273	307	740	488	820	459	310	389	644	599	665	231	312	226	729	707	746	478	342	279	580	578	607	341	305	231	667	730	799	546	637	469	632	611	670	228	259	84	818	697	724	463	312	268	538	482	564	263	226	241	277	896	605	679	380	499	489	552	671	554	196	355	227	627	540	635	496	406	440	553	678	629	190	265	220	381	682	128	499	376	455	564	491	544	224	148	178	196	544	652	690	383	477	214	549	556	712	594	179	208	322	797	665	738	398	456	318	346	513	523	219	273	323	643	816	818	383	364	406	392	584	543	220	306	306	727	969	933	457	453	507	472	460	647	187	254	203	784	717	766	437	354	438	423	526	685	251	274	254	239	675	1246	794	366	443	456	571	644	782	184	350	273	607	1011	886	403	470	493	425	612	739	257	258	258	554	762	1614	287	313	376	479	581	606	251	301	245	228	664	811	694	345	323	370	449	530	603	681
ATTTTCAGTTTCAATTTTTT	579	746	432	417	741	916	797	353	373	399	480	459	455	476	507	711	734	816	667	767	585	600	625	382	385	506	554	634	534	790	820	859	667	648	495	406	494	369	553	510	677	861	925	980	621	697	689	442	522	479	473	588	197	940	722	674	598	550	310	493	470	476	606	575	681	548	848	773	716	621	740	761	361	497	497	468	714	451	823	644	798	779	629	688	427	469	437	433	545	536	444	665	133	575	697	679	486	440	496	506	583	404	465	569	683	857	520	600	289	359	477	448	467	502	566	732	721	766	708	607	820	653	233	339	369	560	667	717	743	1098	932	621	675	713	380	459	372	701	685	909	826	1032	1070	594	672	741	301	398	517	499	573	649	799	732	939	443	622	620	385	469	464	518	671	700	469	730	1286	1016	538	730	738	389	483	597	604	606	615	689	1102	1030	648	697	733	377	508	548	554	516	679	606	881	1458	420	502	562	390	545	552	601	614	493	498	762	871	872	470	565	583	414	445	424	468
TTTGCCATTTCCCCCAGGTC	893	1142	818	873	2252	2134	1861	836	1061	1132	919	883	761	974	637	683	843	1810	1393	1821	981	839	1221	708	797	719	762	965	871	2389	2277	2363	1440	1412	930	1036	1248	853	712	901	846	1977	2059	2534	1071	1425	1330	833	953	904	840	1010	321	2467	1941	2171	1610	1369	780	1184	1561	1286	985	880	881	936	2151	1906	2137	1005	1456	1340	744	831	836	750	1006	673	2350	1969	2394	1167	1367	1356	935	916	805	768	735	677	1356	1946	431	1143	1137	1231	810	691	743	875	994	682	831	1985	1870	2333	1101	1598	629	966	983	831	843	672	674	844	1719	1357	1487	1106	1030	1137	460	583	649	874	954	953	2093	2495	2296	1205	1364	1284	815	1117	1161	690	896	918	1827	1941	2294	1162	1352	1217	658	851	1013	693	827	985	2097	2076	2129	1419	1444	1358	1154	1632	1078	769	905	913	1032	2020	3070	2286	881	1309	1372	738	845	789	789	1003	992	2081	2776	2667	1023	1391	1398	699	857	1040	726	786	1025	1734	2121	3831	860	856	1130	615	791	849	905	952	902	924	2161	2257	2287	1117	1276	1031	642	907	792	813
GTAACTATACACAGGTCGTT	687	872	472	628	272	259	184	319	475	454	220	195	251	222	601	680	778	266	112	163	548	315	429	21	33	37	528	578	549	216	115	175	429	375	459	36	24	16	754	640	601	173	183	174	362	424	420	22	33	26	651	605	227	191	168	219	444	440	265	38	9	34	651	703	516	667	184	202	181	450	469	542	19	15	30	480	725	487	218	145	153	474	375	551	21	24	27	519	541	532	125	171	35	445	412	460	27	24	38	648	723	426	498	138	149	184	374	547	203	29	25	17	29	558	668	862	242	114	143	505	601	348	9	13	20	675	609	697	169	185	218	417	388	594	31	9	27	692	737	827	192	180	187	441	421	473	27	37	20	625	607	732	184	205	221	321	493	458	25	8	30	637	659	684	759	152	333	163	365	465	565	14	14	29	589	632	710	188	166	184	360	490	489	12	32	50	537	627	680	194	180	449	280	406	370	28	28	39	588	728	690	522	133	177	261	384	397	272	29	12	29	11
ATAACCTGACCTGGGGGAAA	309	391	355	297	286	307	246	368	528	490	473	507	514	569	125	158	194	127	79	157	311	241	278	231	251	297	208	267	274	219	221	192	538	625	422	403	485	315	245	176	213	130	180	282	344	361	286	413	484	442	179	212	69	121	161	137	275	335	153	378	313	282	248	228	255	234	156	251	189	373	309	402	369	371	393	185	290	201	197	151	207	481	400	459	382	482	423	167	277	226	140	301	61	398	516	429	376	314	396	226	283	211	177	172	131	258	342	455	174	453	469	316	399	145	127	191	109	76	105	237	271	228	152	179	222	280	256	276	158	212	189	514	555	473	378	455	343	174	255	267	195	257	239	448	301	309	290	441	483	150	237	216	96	146	184	226	282	313	310	341	436	167	245	237	231	146	302	190	316	377	428	286	364	384	247	281	245	171	239	249	393	466	375	357	459	508	186	210	316	224	350	534	226	336	398	321	401	441	230	289	255	196	174	207	189	294	385	282	294	402	382	525
AAACGGGGAAAGTATGAAAT	1078	1171	836	933	355	328	348	438	570	679	828	1040	892	976	1071	1210	1330	242	243	358	707	510	662	981	980	1120	891	951	1028	310	283	287	727	675	540	929	1155	912	1152	1046	1093	229	281	381	476	782	593	1039	1096	1057	973	1198	365	345	252	340	664	546	414	851	954	931	1332	1061	1047	1074	352	307	314	618	785	656	965	977	972	768	1261	901	261	213	249	739	587	635	900	1195	962	1062	1015	1009	183	378	56	581	714	611	997	912	1164	1027	1007	752	919	193	239	223	612	741	344	1132	905	979	1015	1002	1045	1344	272	239	257	761	711	652	604	688	826	1108	1117	1089	229	361	347	585	679	720	749	990	775	1016	1220	1371	223	376	363	797	564	548	767	965	1226	910	1102	1038	393	216	258	563	513	761	909	1026	1142	1035	1292	1194	1017	280	430	346	590	671	786	792	925	1014	899	1229	1161	267	383	302	664	585	692	859	1126	1102	1059	1001	1161	279	373	740	478	523	523	849	1051	993	1054	1023	1100	864	247	286	241	537	568	534	758	936	901	1054
TTGTATGGGTCATGTGGTAT	927	1102	698	782	205	206	206	317	442	440	576	695	666	720	688	760	770	123	103	173	246	233	296	598	596	617	785	828	912	208	186	188	405	522	325	634	715	600	986	914	895	147	195	230	257	385	338	788	690	728	872	926	352	176	142	154	309	202	234	611	591	663	815	946	878	835	211	168	165	306	346	355	605	687	532	665	1051	819	192	92	166	406	394	347	607	706	642	634	703	750	84	178	43	363	315	411	753	602	644	898	955	742	672	159	196	184	351	375	189	763	714	580	729	670	685	687	145	114	121	330	326	235	322	394	542	776	864	1062	160	198	259	378	454	525	522	666	532	907	915	1019	145	178	250	335	341	375	534	642	738	781	888	984	134	168	145	344	291	440	581	750	768	849	877	963	1115	144	271	192	268	407	339	504	490	633	874	793	808	211	206	274	369	415	392	512	728	733	687	755	812	161	157	432	186	272	374	557	727	631	939	944	858	772	178	212	167	295	315	287	561	579	624	776
GTATGAAATTGGTAAATATC	895	1181	783	698	649	661	579	660	830	729	994	980	857	1066	750	938	1209	651	584	844	1220	896	1241	831	829	1103	742	1058	1006	661	517	559	1192	1198	1006	993	1087	899	899	927	924	735	468	716	1119	1303	1315	1021	1239	1127	979	1038	341	533	506	510	1046	827	563	1001	1078	862	1011	1058	912	896	669	399	563	1255	1478	1343	902	1065	927	726	1133	861	617	435	597	1262	1142	1208	975	996	986	630	768	751	289	458	94	1010	1440	1278	1117	904	1173	936	951	680	820	448	460	539	1135	1215	576	1073	1118	1038	958	785	969	1108	610	790	807	1174	1295	1116	537	693	758	870	854	1084	501	619	602	1136	1113	1296	892	1132	766	994	1006	1254	696	670	798	1025	1184	1251	731	973	1171	785	802	1005	509	488	509	1011	1020	1021	860	1192	1118	946	940	1000	863	446	793	587	989	1359	1318	937	995	963	844	1164	1089	501	667	713	1083	1248	1215	784	1027	1302	831	838	944	387	534	947	655	1005	1068	911	1170	1143	935	988	941	770	511	569	624	1105	1025	911	878	991	947	1038
CAAAAAGAGTTGGCAATTGT	1372	1798	1193	1224	1914	1949	1699	850	1053	956	849	916	843	1036	1362	1515	1593	1791	1617	1939	1090	833	1189	737	610	740	1167	1502	1358	2133	2053	2038	1647	1561	1243	752	867	653	1339	1353	1377	1680	2050	2150	1257	1306	1275	634	846	893	1270	1456	500	2454	2221	1957	1229	1056	683	728	773	955	1509	1438	1428	1223	2003	1728	2142	1318	1237	1325	767	642	754	1097	1559	1106	1971	1548	1871	1313	1315	1463	810	698	812	1346	1262	1105	1075	1878	366	1245	1426	1472	680	625	800	1302	1478	856	1099	1438	1643	2131	1221	1566	610	967	756	706	653	1233	1418	1763	1705	2100	1845	1125	1167	1064	455	451	459	1486	1391	1571	1768	2235	2109	1395	1639	1615	632	917	641	1461	1635	1803	1621	2083	2146	1143	1105	1143	574	880	812	1196	1366	1425	1978	2026	2185	1228	1278	1314	752	814	885	1420	1619	1590	1542	1545	2663	2288	958	1261	1380	711	663	692	1383	1573	1432	1711	2511	2254	1109	1420	1310	719	758	914	1321	1290	1514	1659	2375	3849	748	1208	1340	596	784	720	1413	1356	1333	1121	1867	2030	2187	1006	1116	1150	710	732	670	885
TGCTTGTTTGCTATATTCTT	673	748	609	536	926	988	887	415	503	492	1388	1484	1387	1559	520	616	683	850	707	916	407	507	472	1443	1504	1781	525	643	564	1067	839	1038	506	555	350	1729	1891	1711	614	575	626	825	747	1144	415	572	519	1641	1868	1726	554	714	218	1135	908	914	568	490	245	1611	1680	1582	689	560	622	664	962	787	909	528	492	524	1474	1554	1434	417	697	485	1047	786	1004	574	464	486	1570	1828	1640	508	602	562	740	1052	215	510	556	474	1869	1556	1941	588	597	469	372	754	636	1067	434	506	274	1523	1663	1452	1580	575	573	842	892	802	779	488	514	546	1064	1356	1391	591	667	626	943	956	948	467	545	473	1502	1706	1427	514	676	677	801	869	946	462	439	490	1116	1727	1806	461	620	584	939	1015	994	485	514	518	1377	1798	2031	541	535	756	646	860	1297	1066	347	501	517	1425	1639	1814	523	759	602	855	1269	1125	508	520	491	1318	1492	1865	612	574	586	985	1276	2118	323	416	486	1447	1939	1852	584	642	596	575	908	907	985	441	495	467	1433	1571	1483	1756
GTCATGTGGTATTGGAGTAA	734	1057	595	668	652	628	508	353	573	580	409	443	541	508	494	495	540	398	347	501	317	175	426	316	256	219	552	787	656	609	650	608	763	564	495	470	440	284	714	698	646	503	632	756	278	334	264	366	434	384	625	651	266	434	318	419	414	302	227	285	376	304	789	623	760	569	667	545	506	407	352	445	275	305	307	564	821	613	678	533	624	418	333	380	328	472	285	598	590	541	367	537	85	439	434	439	340	255	332	710	808	483	596	462	474	739	405	583	222	368	345	357	295	397	448	535	381	302	484	392	353	359	144	151	229	706	714	698	655	579	620	597	465	569	338	375	173	611	756	799	537	649	718	398	427	354	303	297	363	623	605	744	474	426	547	293	347	407	250	340	430	663	777	763	731	538	775	459	275	433	439	282	311	301	712	728	750	555	827	773	353	457	476	268	369	342	608	664	630	504	573	997	278	374	378	281	352	358	736	690	660	638	555	531	644	412	436	322	318	334	355	353
TTATTATTGTATGGGTCATG	328	378	353	321	321	398	313	123	187	218	253	320	287	298	232	314	290	227	146	327	1	1	7	189	198	191	280	365	352	356	288	275	9	8	1	188	239	209	398	347	357	238	277	281	15	19	10	220	295	229	302	343	112	294	255	204	31	2	0	183	190	236	482	347	276	297	230	204	265	35	7	6	240	237	197	289	368	279	303	208	312	2	0	0	239	266	204	241	299	243	160	277	42	2	3	11	189	158	198	315	317	273	330	225	191	384	5	10	5	292	233	193	217	206	245	266	217	177	240	12	14	0	116	135	159	297	351	425	306	323	337	0	0	3	163	196	135	293	363	391	216	309	368	3	9	11	159	236	225	225	294	317	163	205	320	3	1	6	145	137	223	296	356	253	316	208	386	265	10	17	5	138	148	204	359	430	387	287	365	341	2	0	10	192	265	239	243	296	373	267	303	422	3	4	2	122	241	199	378	315	328	280	226	260	307	2	7	1	176	242	127	225
AAAATATAAATTAGTCTCGA	450	593	371	285	139	141	106	354	411	441	396	479	372	467	349	388	521	66	65	53	581	466	494	358	383	369	307	440	452	122	59	48	554	537	481	416	432	342	530	397	469	92	75	74	518	619	582	425	386	410	412	369	150	64	59	106	635	560	235	473	385	449	502	413	407	460	82	56	69	571	631	643	383	427	383	319	488	315	142	75	88	572	657	571	366	387	420	347	259	368	51	92	15	581	753	614	391	372	452	335	430	282	354	54	51	92	449	642	294	444	429	325	368	332	489	530	94	93	54	554	695	519	240	340	307	451	445	533	55	80	66	562	648	654	349	425	418	443	471	661	82	139	97	682	450	697	276	387	521	370	359	368	187	86	91	474	584	518	360	474	418	314	434	451	364	88	148	86	469	545	720	391	396	526	335	488	479	142	94	119	653	644	632	316	370	545	424	355	449	94	144	306	401	505	612	330	320	435	367	445	376	320	72	74	120	427	488	477	313	313	308	423
TTTGTCTTATTAATAGGAAG	328	366	288	250	90	111	85	357	485	449	380	504	390	376	353	303	379	82	97	70	681	464	792	375	378	502	210	335	328	76	76	100	695	722	523	313	460	340	285	275	334	79	92	141	719	793	748	390	584	506	277	315	81	110	43	63	597	586	305	402	388	312	313	398	294	307	88	100	45	746	835	787	380	389	376	214	395	235	56	82	99	707	714	708	435	390	343	326	299	259	42	85	15	610	705	694	476	351	612	323	273	163	287	34	58	77	512	833	343	430	418	410	337	287	271	314	78	100	84	753	839	717	276	308	357	359	288	404	79	99	93	720	625	730	278	459	393	238	322	417	82	103	154	672	689	735	324	422	512	253	408	347	131	87	108	467	661	615	446	432	415	295	361	287	285	57	95	71	530	766	705	373	426	519	210	315	367	99	135	85	593	747	685	435	455	542	268	267	328	74	80	170	417	588	689	287	423	561	366	263	279	253	62	76	70	496	714	611	370	377	393	374
ACAAATAATTAAATTGATCG	424	520	370	353	1213	1286	1160	661	677	712	323	375	340	384	307	375	437	1128	984	1311	934	730	985	139	180	153	275	437	397	1371	1112	1218	1239	1049	789	153	170	178	421	407	372	1101	1217	1396	944	1153	1046	190	224	158	382	376	91	1324	1340	1034	980	815	480	186	171	117	391	346	407	364	1372	1188	1219	1038	1278	1076	154	193	135	291	449	342	1233	950	1271	1147	1040	1112	146	154	146	293	274	300	777	1221	258	890	1119	1031	121	164	195	339	357	272	338	869	942	1314	929	1176	425	184	209	188	177	307	355	499	1025	1203	1315	1016	1077	932	107	118	123	372	289	492	1142	1371	1508	1075	1047	1131	130	168	163	316	433	502	1177	1452	1652	1065	1028	1162	115	202	203	280	339	460	1430	1269	1199	949	918	953	119	164	206	286	424	409	306	1106	1868	1492	828	1127	1124	167	168	146	290	414	433	1104	1964	1771	960	1141	1119	162	147	203	312	327	377	1154	1320	2710	592	812	926	146	278	170	382	370	334	315	1060	1221	1284	767	853	756	123	161	148	194
ACTCTTGTCTTAAAACAACA	529	646	501	410	530	412	521	753	937	893	359	432	415	479	436	472	612	453	377	466	1262	1214	1537	266	340	425	444	498	489	387	388	491	1423	1448	1054	291	265	275	445	475	545	419	416	565	1314	1415	1348	353	317	348	408	514	191	402	460	429	1521	1400	812	348	311	317	559	482	476	549	522	455	369	1286	1402	1676	364	314	258	419	516	392	465	285	528	1434	1536	1447	251	272	256	400	408	374	223	379	102	1406	1577	1400	312	322	305	585	462	327	419	367	354	376	1277	1631	680	320	351	227	281	401	503	584	484	549	455	1385	1703	1399	210	243	315	544	599	578	400	508	442	1345	1445	1562	205	259	269	519	534	581	448	448	560	1542	1222	1367	280	226	308	386	437	493	451	449	539	1324	1716	1562	301	269	367	420	533	567	464	341	590	482	1070	1449	1618	263	297	324	430	491	446	442	523	578	1457	1399	1447	279	340	408	474	440	462	433	573	950	1008	1211	1509	217	326	330	510	517	414	347	389	473	511	1215	1223	1333	270	328	258	321
ATGAAGATAAACATATCACA	571	808	495	491	726	772	689	424	637	677	847	986	896	990	537	565	636	684	511	633	658	422	833	884	998	1117	510	555	575	623	676	601	608	756	406	1128	1083	911	544	538	610	609	661	738	536	641	593	975	1258	1092	568	592	189	714	574	664	662	538	351	998	1077	1035	627	529	476	590	754	628	663	665	719	752	812	914	909	397	569	402	631	465	642	828	534	656	861	1140	999	406	483	495	397	773	122	503	781	689	1127	789	969	531	481	405	428	394	568	691	536	733	286	1029	1024	915	919	430	574	691	527	489	702	673	711	757	517	637	819	532	552	669	548	681	725	590	684	653	844	1124	787	592	616	708	413	599	839	607	567	684	749	1109	1212	494	551	544	640	643	789	562	661	776	876	1091	1240	519	523	580	586	603	967	792	473	733	755	931	938	1037	454	598	486	555	914	705	643	677	712	880	1185	1106	516	489	545	731	861	1410	339	547	411	757	1153	960	582	612	525	417	572	672	613	602	505	412	791	939	900	1094
AGAAGAAGCCATGTGCTTCC	638	661	514	707	248	232	160	768	1086	1086	360	355	368	405	503	588	647	94	117	186	1319	1266	1667	190	157	186	516	596	650	163	166	148	1540	1655	1163	147	194	177	552	600	513	141	161	185	1569	1516	1389	152	124	237	574	536	223	143	163	190	1362	1273	785	175	254	297	532	638	538	462	205	131	172	1309	1466	1670	144	201	162	441	623	396	188	136	159	1701	1533	1757	185	184	183	452	561	462	120	215	38	1454	1576	1662	242	160	223	559	583	384	440	104	161	143	1379	1664	706	171	193	159	195	473	535	615	115	118	182	1363	1912	1561	131	127	152	574	507	616	133	191	138	1620	1568	1536	132	156	283	514	654	665	134	222	235	1471	1492	1440	94	173	225	512	530	602	140	144	159	1292	1508	1367	303	362	193	583	609	460	736	142	248	187	1311	1622	1736	125	159	133	496	632	496	153	132	197	1397	1746	1668	151	130	210	530	527	654	168	141	423	856	1210	1329	155	174	220	538	596	531	479	181	134	169	1407	1277	1296	162	182	146	153
ATAGGAAACAAGCTTCAGTA	1384	1999	1158	1125	847	831	747	434	586	495	856	919	764	936	1251	1648	1694	851	640	858	466	393	546	705	687	773	1163	1726	1572	900	753	833	562	480	490	776	759	732	1638	1417	1651	728	802	931	638	613	641	777	826	923	1565	1449	644	966	1107	795	649	551	334	798	787	895	1635	1386	1617	1551	797	676	780	531	653	624	749	777	778	1147	1637	1281	839	644	857	514	437	609	746	871	765	1193	1205	1305	565	778	187	590	543	581	933	788	847	1544	1542	1088	1230	652	670	856	500	569	252	840	893	689	754	1300	1407	1801	701	664	841	530	551	547	424	496	656	1594	1489	1784	722	939	926	490	462	639	626	844	779	1518	1547	1719	673	809	811	539	458	605	545	785	880	1362	1489	1654	1042	1029	850	574	592	584	775	939	1006	1416	1526	1769	1809	755	965	985	464	612	514	671	790	918	1386	1581	1671	740	941	904	517	510	517	674	889	1003	1342	1297	1520	822	906	1878	364	564	533	853	913	925	1637	1572	1373	1443	723	835	870	540	503	433	720	776	729	948
GAAATTATATATTGAATATT	492	720	424	225	323	367	333	342	407	420	389	440	344	342	360	517	616	291	230	367	598	394	501	308	283	368	401	506	468	300	339	382	819	729	430	321	398	313	601	448	437	259	340	372	571	753	612	437	470	355	512	466	135	406	352	260	640	543	280	443	328	431	561	563	440	483	376	295	302	569	751	720	309	450	334	333	564	441	310	262	318	671	596	607	307	464	358	504	480	362	172	281	52	590	844	646	469	342	464	379	464	324	386	215	178	315	422	584	272	378	344	345	316	357	455	574	232	290	357	605	668	548	196	211	220	428	468	537	263	393	458	606	690	604	261	469	338	519	556	744	347	331	446	780	613	737	226	389	432	380	475	425	561	484	468	495	567	590	271	247	396	386	611	514	327	243	543	459	427	710	684	306	337	424	418	535	592	334	431	466	608	621	770	255	404	481	454	455	583	236	324	658	381	472	558	329	412	519	459	556	384	393	266	297	372	432	458	447	252	301	267	323
TTCTCAATCCTGGAAGCACA	1213	1494	953	1109	529	512	385	741	974	992	423	504	431	527	1091	1157	1457	507	398	572	1365	1115	1467	298	297	346	992	1196	1112	496	539	488	1377	1388	1135	328	297	284	1242	1177	1126	464	379	470	1224	1367	1234	343	281	278	1036	1285	439	667	559	445	1177	1152	731	308	307	316	1229	1223	1273	1063	484	478	517	1320	1375	1572	280	264	277	872	1275	946	527	446	578	1404	1282	1428	371	372	334	994	1005	1080	336	411	81	1423	1617	1287	357	278	389	1175	1208	790	1013	367	354	610	1395	1442	675	359	286	392	333	1057	1106	1340	405	447	370	1492	1304	1271	161	234	281	1127	884	1217	538	651	482	1263	1460	1263	230	320	235	1034	1198	1481	411	442	508	1370	1301	1511	196	338	325	988	1073	1181	440	555	535	1171	1238	1407	370	347	322	1086	1276	1163	1497	393	522	542	1199	1326	1613	290	340	251	1182	1299	1262	516	612	572	1123	1428	1578	266	313	424	1072	1018	1340	462	441	1022	920	1075	1289	226	296	415	1170	1167	1159	1053	403	508	542	1234	1253	1151	252	263	231	377
TAACAATCTCTTGTTCGTTA	664	983	714	671	1045	963	857	755	1085	1081	849	1017	894	1026	577	702	661	916	667	986	1268	919	1237	831	755	856	591	740	679	938	883	978	1178	1090	949	800	901	671	748	686	699	921	934	983	1397	1445	1380	977	1054	855	692	758	237	1092	1038	999	1064	980	734	799	905	783	819	733	554	804	994	871	830	1155	1262	1295	723	833	830	550	781	524	1010	705	859	1257	1169	1328	865	905	868	466	627	669	539	820	173	1300	1292	1333	955	741	941	614	706	484	550	694	754	1022	1236	1479	645	934	861	774	813	620	661	746	870	669	882	1285	1280	1120	457	648	638	660	635	753	748	1096	982	1223	1047	1137	701	845	777	677	777	799	831	1028	1042	1093	1233	1299	618	791	966	585	637	745	1219	1027	1025	1145	1240	1219	697	861	784	671	748	804	843	765	1318	918	973	1434	1363	709	846	926	627	754	741	842	993	1129	924	1250	1328	703	818	1070	702	635	689	851	943	1657	829	1033	1117	715	943	961	742	713	614	696	804	949	1002	1173	1088	997	765	710	691	804
TTAATTTGTCACAATTTCTT	438	559	422	321	390	320	397	324	404	501	880	968	887	924	402	485	503	364	263	385	461	328	592	1100	1074	1289	412	498	516	354	341	353	653	436	462	1037	1134	1012	384	440	522	296	382	463	557	616	582	1149	1288	1174	398	379	176	481	395	405	446	438	340	1138	1124	1172	430	546	501	476	406	323	352	500	537	524	1022	1128	1060	372	513	336	376	255	387	576	528	552	1118	1211	1025	359	468	371	203	389	60	549	648	584	989	1139	1246	398	372	280	353	264	278	329	512	577	278	1149	1096	979	1061	357	458	533	292	336	408	521	519	617	726	754	901	456	371	536	240	295	387	539	453	599	872	993	1026	448	551	586	393	379	424	603	519	582	827	1016	1369	387	460	456	581	605	490	467	500	707	1021	1177	1249	357	475	510	469	357	526	393	447	560	544	1019	929	1059	489	421	511	281	666	565	536	531	598	1003	1231	1390	414	401	438	298	479	780	366	474	500	894	1177	1213	385	463	371	369	278	468	405	410	459	359	960	1047	844	1133
TTAAGTCAATTGTTAAAATT	502	594	410	417	470	520	462	203	302	325	250	228	286	297	428	541	596	357	239	377	262	172	302	196	107	201	434	528	442	389	436	403	250	283	270	158	160	173	534	566	558	361	347	400	249	297	247	141	240	215	594	498	194	580	358	501	263	204	119	202	143	189	556	623	510	544	433	331	359	259	313	270	213	177	189	441	709	452	448	374	428	306	301	314	176	184	171	393	503	503	222	407	61	257	300	250	202	147	210	564	542	388	411	301	382	516	246	335	142	216	176	180	205	418	581	624	366	369	440	349	331	281	113	76	130	500	492	514	313	426	376	249	281	417	117	183	151	489	647	623	361	367	426	257	261	240	107	169	215	423	495	593	682	491	546	239	291	240	180	201	192	453	601	710	485	318	525	430	193	234	263	178	138	178	472	666	594	393	717	585	284	294	266	155	197	264	490	510	448	368	415	811	184	174	279	169	150	230	542	517	508	465	414	426	493	219	302	196	149	155	175	235
TTTGGTGATTTTCTCAATCC	653	762	512	553	318	256	331	437	579	605	920	1038	843	1016	476	533	699	269	187	280	392	338	591	907	1037	1021	498	570	546	260	195	243	449	453	328	925	972	834	582	573	622	159	272	317	398	637	576	861	1208	1091	629	638	158	253	238	270	429	479	264	884	962	868	564	502	512	630	268	169	293	377	428	544	1071	906	942	409	738	393	185	183	210	501	451	442	894	1042	888	505	477	518	213	329	33	471	555	382	897	806	898	452	520	360	361	155	256	254	482	565	246	934	932	955	882	494	473	694	292	212	264	458	549	504	513	758	903	527	420	518	247	255	244	461	499	415	714	868	802	508	608	708	217	236	336	376	434	510	788	993	1144	493	597	605	288	288	247	453	435	530	716	1041	960	417	550	494	551	253	296	329	336	579	470	805	857	1087	510	595	547	187	345	294	391	461	467	810	981	1080	528	529	627	284	386	451	299	403	312	769	960	950	535	549	590	370	197	330	239	426	414	281	776	902	965	867
ATTGTGACAAATTAATTGTT	1019	1246	830	850	785	728	642	292	390	382	366	452	418	428	925	1063	1329	858	646	882	237	236	275	281	359	326	936	1063	1126	766	795	805	343	275	192	277	259	254	1242	1043	1157	702	716	745	234	274	243	285	261	346	901	1132	375	677	771	776	294	243	136	266	296	256	1212	928	1231	1052	716	614	766	207	313	257	237	268	265	863	1291	923	753	652	771	257	335	222	298	285	272	918	1077	993	617	863	201	251	201	283	348	306	337	923	1017	725	788	573	600	877	259	257	106	377	345	276	341	946	1171	1068	727	771	747	369	270	275	186	226	200	941	1208	1253	666	778	919	274	256	255	207	292	287	968	1235	1367	760	688	763	300	246	236	215	214	278	879	972	1084	686	831	833	242	231	220	233	311	255	997	1076	1235	979	615	1039	811	205	299	349	274	290	227	950	1277	1118	750	1098	833	262	296	288	258	303	382	920	959	1128	1061	1176	2045	151	211	258	347	234	275	1041	1129	963	836	749	857	738	161	208	266	244	261	270	310
TTACGGTTACCCTCGGGATA	343	461	263	280	377	288	322	300	389	380	966	1078	866	1220	211	308	373	293	250	353	415	261	342	1126	1195	1250	299	300	316	332	326	361	455	488	377	1187	1154	1130	381	216	263	351	369	431	415	411	422	1067	1130	1349	251	328	100	389	464	405	472	354	213	1049	1201	1058	327	272	242	253	307	364	368	323	414	510	950	1158	1028	245	311	271	388	277	364	400	415	445	1156	1232	1293	171	194	278	199	360	66	375	394	489	1348	1072	1448	252	328	183	171	255	204	436	373	553	243	1253	1212	1104	1227	206	365	294	271	274	313	423	379	402	635	828	945	291	236	352	332	372	373	451	401	442	971	1192	1064	327	289	281	260	413	470	539	369	404	972	1229	1435	231	322	191	432	360	354	368	348	397	1077	1453	1269	214	287	290	351	292	422	349	301	490	410	1199	1169	1229	294	302	405	274	504	453	343	417	433	947	1319	1531	243	272	247	258	310	606	241	318	350	1123	1224	1390	290	274	357	228	285	323	370	305	447	347	1091	1258	1050	1184
TCTTAAAACAACACGGAAAA	511	634	398	451	392	498	389	280	379	453	914	819	780	908	403	574	545	353	369	355	321	262	290	762	871	820	441	526	457	428	370	361	415	399	263	769	1130	743	553	477	498	326	401	471	399	334	325	874	1005	922	454	530	177	537	325	403	427	276	218	708	1000	930	617	532	471	514	488	333	424	318	344	393	879	885	880	380	577	453	419	348	391	317	305	401	859	999	985	425	392	468	276	473	89	386	318	376	1016	784	1060	468	449	340	406	326	316	459	302	384	204	1081	954	798	942	422	514	551	352	461	408	396	324	295	535	598	756	458	513	532	314	377	442	379	460	412	761	978	886	467	526	591	372	340	462	389	309	328	648	984	985	394	524	423	655	380	576	293	335	344	866	1047	966	503	537	461	459	326	467	511	238	376	381	754	886	958	477	652	516	399	422	545	347	342	409	748	959	1257	473	440	475	484	598	1246	232	259	267	819	1015	1131	416	459	463	429	400	369	443	327	294	276	763	773	900	1041
TGTGTGGGGCGAAAATTTAA	705	830	565	575	696	826	635	261	388	387	450	476	425	523	665	754	948	746	491	822	326	251	423	363	295	398	708	782	708	639	781	770	365	378	295	367	356	333	683	659	647	578	604	769	263	307	358	422	406	354	668	765	246	938	716	721	267	246	163	401	473	410	771	727	766	667	711	684	658	245	294	397	330	438	362	547	687	596	617	483	656	371	280	327	472	376	365	593	627	636	364	702	109	295	296	386	427	407	425	629	716	437	510	471	588	740	264	339	190	446	410	373	434	588	758	977	652	597	635	341	328	355	248	188	310	724	697	747	588	825	728	319	402	433	282	430	326	672	689	830	587	710	753	277	257	360	364	337	424	582	654	809	941	826	750	311	391	335	324	479	496	653	725	792	884	502	908	745	225	378	259	338	342	463	634	738	886	604	925	807	261	316	347	354	426	427	606	637	771	596	695	1252	188	277	389	328	496	455	648	686	653	654	617	656	668	279	350	272	401	435	376	422
AAATGGGTAGAGAACTTTTT	494	627	422	399	437	443	408	600	640	776	705	681	682	791	406	441	457	378	414	448	1016	874	961	619	662	766	378	444	389	484	391	439	1075	1118	882	661	688	548	405	395	452	330	400	526	1041	1004	1064	748	857	743	436	439	136	483	404	294	933	893	539	632	748	821	502	442	449	355	431	340	463	861	1195	1153	671	718	590	392	493	289	355	324	376	1077	1079	1115	712	805	659	296	331	341	266	394	82	966	1005	1061	651	716	796	459	458	310	323	380	349	362	842	1180	457	771	776	662	654	387	474	488	313	393	414	992	1165	924	484	570	577	392	469	536	376	368	388	1005	1171	1175	516	876	764	429	416	520	395	435	486	1066	1047	1076	491	723	886	389	381	440	343	418	414	886	1033	1031	601	860	701	471	590	482	393	292	547	587	782	1138	1118	600	648	765	387	606	487	358	507	517	897	1131	1053	580	737	749	408	366	497	403	510	807	733	802	1048	523	848	794	428	487	364	378	378	445	353	840	886	856	556	642	655	749
TTGTTGGCTGTTTGTTTGTT	264	365	201	268	209	194	143	158	173	220	72	66	125	73	241	232	221	153	103	139	66	72	113	3	0	2	168	172	239	175	167	221	53	83	44	0	2	3	273	265	291	179	180	225	72	105	74	5	0	0	277	242	93	118	200	124	120	80	32	0	0	2	290	292	319	210	241	177	200	67	93	92	5	0	0	187	234	183	150	128	138	62	94	138	0	0	0	183	182	227	68	160	50	93	71	57	0	2	0	231	273	189	173	139	140	169	68	62	48	0	0	5	0	255	288	235	197	189	194	68	95	126	0	4	1	149	228	253	161	184	201	82	40	69	2	4	0	211	320	310	162	193	199	42	121	64	0	0	0	224	269	209	218	234	160	93	78	94	0	2	2	264	211	380	253	126	221	189	79	88	109	3	0	0	240	223	293	135	229	220	92	123	107	1	0	0	242	155	243	107	137	249	56	54	93	8	0	1	259	236	279	180	184	176	208	74	60	88	0	0	1	0
TTCTTGTCTTCCATATCCCG	462	574	374	314	1472	1418	1272	308	470	421	593	571	490	605	365	316	461	1492	1127	1624	444	288	423	495	457	590	299	394	414	1586	1480	1743	573	600	338	469	524	475	358	332	372	1229	1662	1709	325	454	379	556	504	587	404	421	125	1531	1320	1574	466	424	266	472	512	575	435	391	408	360	1602	1463	1536	334	334	505	470	595	451	349	489	366	1647	1249	1731	310	322	430	463	560	489	273	325	319	805	1368	288	443	464	463	473	471	516	411	486	276	356	1052	1304	1750	387	439	196	668	475	483	460	334	317	475	1379	1247	1498	408	385	430	292	326	327	336	308	431	1442	1657	1623	432	519	582	385	539	400	420	422	455	1367	1606	1708	355	393	433	437	534	638	444	370	481	1374	1259	1596	454	475	519	486	488	615	363	438	401	489	1137	2028	1424	305	468	396	503	494	487	380	444	435	1478	2157	1470	297	478	450	449	539	606	420	396	414	1269	1375	3062	236	314	393	424	579	571	334	517	414	330	1328	1506	1813	352	343	276	466	441	440	590
ATGTGGTATCTACACTTGAA	379	535	246	257	653	590	408	309	419	360	244	359	274	364	246	265	347	538	343	553	389	329	466	178	166	220	273	299	288	551	519	474	583	508	239	245	250	143	278	319	223	597	656	536	466	468	476	214	147	208	269	320	130	533	529	629	500	510	272	201	216	212	298	291	317	305	524	498	558	475	558	478	107	229	229	230	360	241	661	435	536	554	284	418	226	233	139	214	283	265	366	604	90	381	507	451	165	154	216	256	353	248	242	374	415	609	416	534	243	202	261	212	161	206	316	342	480	332	555	358	513	486	98	115	192	291	251	285	442	682	588	583	479	374	147	267	215	239	282	300	558	623	613	495	494	571	140	167	267	220	263	324	460	589	563	365	422	488	192	225	222	237	304	346	299	450	790	580	349	497	420	215	164	239	282	363	340	541	655	562	422	489	505	181	218	220	318	258	255	531	665	1213	284	326	341	170	163	248	387	319	330	318	488	572	531	408	472	387	225	221	154	172
CAAGTGTAGATACCACATTT	1329	1484	1081	1204	561	648	462	650	897	810	382	425	435	479	1179	1507	1649	458	446	616	1198	941	1380	408	339	367	1148	1561	1378	546	656	614	1321	1500	1172	356	446	423	1356	1550	1537	529	457	530	1214	1343	1282	460	468	355	1313	1409	507	548	611	712	1277	1048	678	352	505	371	1557	1419	1348	1394	542	484	493	1238	1331	1466	379	380	424	1214	1557	1129	602	466	521	1270	1277	1341	377	382	329	1182	1213	1281	368	648	113	1199	1336	1309	349	426	439	1547	1665	1059	1047	420	501	682	1186	1624	588	361	405	358	398	1208	1372	1438	471	509	628	1281	1544	1275	232	253	264	1282	1288	1545	514	628	508	1237	1472	1432	320	400	409	1481	1576	1845	520	572	590	1179	1302	1295	283	367	434	1127	1405	1402	318	542	635	1254	1272	1339	330	448	525	1385	1618	1414	1760	429	829	616	968	1312	1322	325	345	381	1389	1421	1519	542	820	566	1194	1474	1537	330	371	419	1210	1088	1498	460	563	1168	714	952	1089	360	418	362	1543	1515	1410	1166	527	678	728	1246	1273	1018	306	391	335	332
