## Supplementary Table S6 for "CRISPR-activation reveals key resistance genes and vulnerabilities of copy number variants in *Candida albicans*" (part 3 of 3)

Barcode	T0_16-2_S1	T0_16-3_S2	T0_16-4_S3	T0_16-5_S4	T0_63-2_S5	T0_63-3_S6	T0_63-4_S7	T0_BF-2_S8	T0_BF-3_S9	T0_BF-4_S10	T0_L26-2_S11	T0_L26-3_S12	T0_L26-4_S13	T0_L26-5_S14	T1_37C_16-2_S18	T1_37C_16-3_S19	T1_37C_16-4_S20	T1_37C_63-2_S21	T1_37C_63-3_S22	T1_37C_63-4_S23	T1_37C_BF-2_S24	T1_37C_BF-3_S25	T1_37C_BF-4_S26	T1_37C_L26-2_S27	T1_37C_L26-3_S28	T1_37C_L26-4_S29	T1_4NQO_16-2_S33	T1_4NQO_16-3_S34	T1_4NQO_16-4_S35	T1_4NQO_63-2_S36	T1_4NQO_63-3_S37	T1_4NQO_63-4_S38	T1_4NQO_BF-2_S39	T1_4NQO_BF-3_S40	T1_4NQO_BF-4_S41	T1_4NQO_L26-2_S42	T1_4NQO_L26-3_S43	T1_4NQO_L26-4_S44	T1_FLC_16-2_S48	T1_FLC_16-3_S49	T1_FLC_16-4_S50	T1_FLC_63-2_S51	T1_FLC_63-3_S52	T1_FLC_63-4_S53	T1_FLC_BF-2_S54	T1_FLC_BF-3_S55	T1_FLC_BF-4_S56	T1_FLC_L26-2_S57	T1_FLC_L26-3_S58	T1_FLC_L26-4_S59	T1_MCF_16-2_S63	T1_MCF_16-3_S64	T1_MCF_16-4_S65	T1_MCF_63-2_S66	T1_MCF_63-3_S67	T1_MCF_63-4_S68	T1_MCF_BF-2_S69	T1_MCF_BF-3_S70	T1_MCF_BF-4_S71	T1_MCF_L26-2_S72	T1_MCF_L26-3_S73	T1_MCF_L26-4_S74	T1_pH4_16-2_S78	T1_pH4_16-3_S79	T1_pH4_16-4_S80	T1_pH4_16-5_S81	T1_pH4_63-2_S82	T1_pH4_63-3_S83	T1_pH4_63-4_S84	T1_pH4_BF-2_S85	T1_pH4_BF-3_S86	T1_pH4_BF-4_S87	T1_pH4_L26-2_S88	T1_pH4_L26-3_S89	T1_pH4_L26-4_S90	T1_pH8_16-2_S94	T1_pH8_16-3_S95	T1_pH8_16-4_S96	T1_pH8_63-2_S97	T1_pH8_63-3_S98	T1_pH8_63-4_S99	T1_pH8_BF-2_S100	T1_pH8_BF-3_S101	T1_pH8_BF-4_S102	T1_pH8_L26-2_S103	T1_pH8_L26-3_S104	T1_pH8_L26-4_S105	T1_SDS_16-2_S109	T1_SDS_16-3_S110	T1_SDS_16-4_S111	T1_SDS_63-2_S112	T1_SDS_63-3_S113	T1_SDS_63-4_S114	T1_SDS_BF-2_S115	T1_SDS_BF-3_S116	T1_SDS_BF-4_S117	T1_SDS_L26-2_S118	T1_SDS_L26-3_S119	T1_SDS_L26-4_S120	T1_YPAD_16-2_S124	T1_YPAD_16-3_S125	T1_YPAD_16-4_S126	T1_YPAD_16-5_S127	T1_YPAD_63-2_S128	T1_YPAD_63-3_S129	T1_YPAD_63-4_S130	T1_YPAD_BF-2_S131	T1_YPAD_BF-3_S132	T1_YPAD_BF-4_S133	T1_YPAD_L26-2_S134	T1_YPAD_L26-3_S135	T1_YPAD_L26-4_S136	T1_YPAD_L26-5_S137	T2_37C_16-2_S141	T2_37C_16-3_S142	T2_37C_16-4_S143	T2_37C_63-2_S144	T2_37C_63-3_S145	T2_37C_63-4_S146	T2_37C_BF-2_S147	T2_37C_BF-3_S148	T2_37C_BF-4_S149	T2_37C_L26-2_S150	T2_37C_L26-3_S151	T2_37C_L26-4_S152	T2_4NQO_16-2_S156	T2_4NQO_16-3_S157	T2_4NQO_16-4_S158	T2_4NQO_63-2_S159	T2_4NQO_63-3_S160	T2_4NQO_63-4_S161	T2_4NQO_BF-2_S162	T2_4NQO_BF-3_S163	T2_4NQO_BF-4_S164	T2_4NQO_L26-2_S165	T2_4NQO_L26-3_S166	T2_4NQO_L26-4_S167	T2_FLC_16-2_S171	T2_FLC_16-3_S172	T2_FLC_16-4_S173	T2_FLC_63-2_S174	T2_FLC_63-3_S175	T2_FLC_63-4_S176	T2_FLC_BF-2_S177	T2_FLC_BF-3_S178	T2_FLC_BF-4_S179	T2_FLC_L26-2_S180	T2_FLC_L26-3_S181	T2_FLC_L26-4_S182	T2_MCF_16-2_S186	T2_MCF_16-3_S187	T2_MCF_16-4_S188	T2_MCF_63-2_S189	T2_MCF_63-3_S190	T2_MCF_63-4_S191	T2_MCF_BF-2_S192	T2_MCF_BF-3_S193	T2_MCF_BF-4_S194	T2_MCF_L26-2_S195	T2_MCF_L26-3_S196	T2_MCF_L26-4_S197	T2_pH4_16-2_S201	T2_pH4_16-3_S202	T2_pH4_16-4_S203	T2_pH4_16-5_S204	T2_pH4_63-2_S205	T2_pH4_63-3_S206	T2_pH4_63-4_S207	T2_pH4_BF-2_S208	T2_pH4_BF-3_S209	T2_pH4_BF-4_S210	T2_pH4_L26-2_S211	T2_pH4_L26-3_S212	T2_pH4_L26-4_S213	T2_pH8_16-2_S217	T2_pH8_16-3_S218	T2_pH8_16-4_S219	T2_pH8_63-2_S220	T2_pH8_63-3_S221	T2_pH8_63-4_S222	T2_pH8_BF-2_S223	T2_pH8_BF-3_S224	T2_pH8_BF-4_S225	T2_pH8_L26-2_S226	T2_pH8_L26-3_S227	T2_pH8_L26-4_S228	T2_SDS_16-2_S232	T2_SDS_16-3_S233	T2_SDS_16-4_S234	T2_SDS_63-2_S235	T2_SDS_63-3_S236	T2_SDS_63-4_S237	T2_SDS_BF-2_S238	T2_SDS_BF-3_S239	T2_SDS_BF-4_S240	T2_SDS_L26-2_S241	T2_SDS_L26-3_S242	T2_SDS_L26-4_S243	T2_YPAD_16-2_S247	T2_YPAD_16-3_S248	T2_YPAD_16-4_S249	T2_YPAD_16-5_S250	T2_YPAD_63-2_S251	T2_YPAD_63-3_S252	T2_YPAD_63-4_S253	T2_YPAD_BF-2_S254	T2_YPAD_BF-3_S255	T2_YPAD_BF-4_S256	T2_YPAD_L26-2_S257	T2_YPAD_L26-3_S258	T2_YPAD_L26-4_S259	T2_YPAD_L26-5_S260
TTTTTTTTGTTGTTGGTTGT	243	345	233	206	758	691	636	75	138	149	547	615	499	542	204	241	353	753	472	739	9	7	2	628	635	724	178	256	267	706	719	766	0	3	4	641	710	610	289	250	295	712	647	867	3	9	5	871	878	719	356	274	123	714	662	661	27	0	0	758	605	657	312	242	301	279	745	673	748	1	5	4	492	786	614	175	260	218	687	548	626	5	0	1	674	777	648	205	255	238	550	792	164	6	0	1	639	526	699	262	235	185	281	509	455	777	4	1	0	706	621	554	672	203	274	385	702	499	742	24	5	1	366	498	537	201	260	390	589	790	852	12	0	0	499	765	586	279	316	316	661	823	872	0	5	3	511	758	746	243	228	308	850	775	854	0	0	1	487	580	632	324	280	312	275	577	1122	888	3	0	0	499	667	630	208	281	356	612	822	945	2	0	3	598	682	851	226	266	321	669	806	1963	0	0	2	513	759	811	199	217	282	260	663	683	748	1	0	0	480	592	505	775
CCAGCTGCAATCAAGTTTAA	494	609	390	523	622	643	502	271	386	388	988	1064	921	1106	381	477	609	602	526	526	342	275	382	1079	1075	1073	426	462	519	622	485	568	402	326	219	1085	1409	1105	439	472	495	519	413	512	474	438	447	1212	1182	1126	565	513	167	599	580	679	426	282	222	1159	1147	1028	527	484	450	607	574	499	603	279	280	323	933	1109	1059	367	626	358	534	429	546	349	289	270	1161	1333	1144	453	403	432	304	620	99	319	323	323	1236	1023	1184	488	531	345	343	380	461	550	261	375	131	1094	1248	1113	1114	477	469	526	460	533	535	313	333	424	722	757	869	443	379	518	454	490	509	293	377	293	919	1184	894	436	594	638	512	565	592	553	408	462	918	1300	1294	452	438	463	664	566	805	320	376	372	1116	1166	1282	483	454	458	545	497	665	577	251	330	317	1026	1025	1097	451	602	455	506	837	607	243	316	333	992	1170	1430	492	404	414	551	633	1251	206	271	268	979	1370	1142	451	463	471	467	516	584	582	312	212	240	1002	1101	1020	1073
CTTTGAAGCTTCTATTAAGG	411	467	319	283	738	727	589	259	393	388	433	494	403	511	316	337	336	584	409	621	141	142	172	297	281	305	227	326	390	533	526	534	310	185	158	378	438	329	409	323	363	513	509	680	228	292	224	389	404	494	277	359	137	655	583	458	270	172	116	368	404	452	400	418	325	369	546	531	556	181	201	236	247	358	348	317	370	226	567	421	640	216	245	188	269	382	351	295	230	287	295	628	116	158	198	164	413	410	320	329	332	211	322	483	475	772	164	295	99	434	334	345	343	261	394	402	556	617	590	200	236	180	214	247	302	284	297	443	486	520	539	211	181	174	264	395	352	246	315	513	591	714	727	238	239	296	265	323	424	225	321	376	579	665	609	197	226	234	340	397	376	272	320	388	360	475	705	674	147	187	220	306	383	281	382	354	419	557	683	665	217	218	186	370	393	436	337	244	258	554	640	1316	124	194	164	368	407	403	350	311	323	234	541	667	651	186	181	104	305	313	293	301
TAAGGTTTACGGTTACCCTC	822	1048	745	738	675	662	465	924	1284	1180	1093	1249	974	1151	726	746	744	484	408	554	1666	1308	1922	1023	990	1224	589	778	966	613	513	556	1696	1603	1148	1008	1231	1098	775	784	875	580	513	864	1654	1909	1748	1168	1205	1192	872	915	311	681	547	564	1708	1444	955	1249	1190	1191	812	854	828	727	726	586	551	1675	1831	1900	1023	1007	1108	617	823	697	637	472	668	1806	1705	1844	1006	1280	1048	811	715	642	363	733	135	1829	1812	1840	1289	1060	1188	817	859	557	567	430	678	702	1649	2109	823	1275	1410	977	1230	726	829	795	497	556	545	1751	1987	1522	691	814	940	735	745	901	520	650	619	1570	1523	1456	897	1073	992	821	966	1010	595	632	760	1812	1625	1826	1001	1021	1296	764	879	811	570	619	593	1732	1763	1742	1151	1256	1255	749	840	830	926	467	931	720	1415	1850	1848	1164	1169	1166	724	832	847	500	880	834	1542	1806	1827	985	1259	1333	676	690	741	673	759	1425	1181	1406	1736	1064	1269	1281	889	738	854	660	500	755	684	1671	1555	1408	1010	1202	968	1145
TGAAGTGAGTCATCCTATGT	726	993	550	719	1662	1662	1430	641	822	706	1172	1366	1062	1361	525	780	833	1296	917	1515	832	726	1040	1145	1244	1214	465	633	631	1377	1658	1477	835	874	604	1134	1218	1141	686	741	587	1528	1560	1869	846	992	1021	1368	1606	1354	570	772	237	1888	1642	1857	871	767	464	1230	1235	1413	836	675	700	763	1660	1401	1769	772	875	1091	1252	1309	1355	445	732	548	1807	1183	1545	876	853	911	1270	1473	1250	585	616	493	932	1384	279	905	843	923	1282	1272	1321	671	750	390	556	1151	1378	1718	731	1002	393	1506	1518	1330	1304	550	686	701	1265	1053	1374	828	1070	1025	796	905	955	605	569	690	1387	1539	1363	831	868	808	1054	1352	1082	572	770	777	1497	1766	1894	921	984	1030	1001	1248	1501	504	683	684	1877	1908	1788	759	923	696	1307	1300	1311	643	677	762	845	1300	2109	1742	819	969	907	1125	1215	1288	570	763	674	1480	1920	1627	712	762	971	1120	1240	1795	778	588	658	1266	1553	3174	518	753	684	1098	1562	1354	636	720	667	491	1417	1597	1615	801	815	640	1146	1458	1293	1442
TTAATGGGGACCTGCACATG	323	470	294	370	448	364	373	606	752	678	670	770	731	875	292	264	279	375	281	410	1118	749	1201	734	871	941	214	344	234	410	349	388	1109	1226	726	825	845	751	263	244	281	351	327	494	1086	1027	1000	830	855	798	238	299	96	687	383	479	1156	949	578	890	818	885	277	270	239	242	435	416	373	1152	1264	1124	663	819	860	219	351	214	377	300	353	1049	1034	1188	771	808	741	246	227	231	197	336	53	861	1250	1035	746	711	846	273	335	186	188	298	386	511	1030	1160	538	952	786	696	675	240	220	389	245	271	332	977	1156	1180	481	767	760	351	227	344	320	417	302	950	1190	1072	762	946	685	270	313	273	342	338	418	999	1045	1203	592	823	778	202	229	208	415	400	425	1072	1111	1154	773	916	1027	201	232	251	270	282	546	372	846	1320	1210	647	834	1040	199	285	324	393	405	384	915	1333	1107	731	807	1026	257	199	284	257	253	600	575	814	935	601	994	887	288	294	304	279	365	398	382	965	832	896	711	795	702	900
ATTTTTTTTTCTCACACTTT	248	322	216	154	331	331	267	65	132	131	99	100	103	122	189	203	268	345	202	382	7	0	0	39	37	24	183	257	211	306	271	349	5	0	3	26	34	25	197	261	250	290	296	379	0	20	2	38	26	23	231	201	88	331	297	269	26	2	0	30	22	20	220	200	273	278	347	258	306	5	0	6	22	26	35	160	292	203	293	264	283	3	0	6	17	26	29	199	178	176	203	291	47	0	1	0	23	12	20	198	222	176	174	198	242	294	1	1	4	49	42	39	14	200	217	299	250	301	398	27	0	4	22	36	23	204	226	233	280	394	350	1	3	0	12	48	31	206	261	319	233	331	466	7	10	13	22	31	39	195	163	229	365	337	329	0	6	3	17	23	18	222	249	269	201	269	693	374	3	0	1	34	20	21	197	289	204	265	416	485	11	1	6	32	45	25	180	212	264	299	369	573	0	0	1	24	15	34	242	211	186	202	265	270	365	1	0	4	30	28	22	29
AAAGCATAATTGGTATATAC	656	811	496	528	525	516	472	355	483	523	732	852	622	812	467	612	656	401	351	464	446	256	458	689	662	804	510	566	562	444	469	463	455	521	381	663	731	704	604	544	633	409	479	594	600	632	635	794	814	885	602	539	213	407	343	446	543	387	270	656	786	714	570	578	613	515	448	426	499	472	439	513	606	777	707	447	684	421	474	341	509	407	450	491	737	788	665	463	523	487	333	420	108	419	508	454	814	605	741	539	585	474	444	390	405	590	378	479	206	771	750	645	693	470	523	625	465	337	472	527	460	421	517	530	574	581	476	683	387	445	437	469	506	437	635	830	684	627	663	752	458	597	552	777	576	596	545	727	864	473	413	570	400	419	431	463	448	572	740	902	890	576	571	631	692	317	677	510	320	413	512	636	677	675	587	618	612	373	595	624	351	479	467	600	686	798	626	502	596	510	601	1280	218	369	456	721	867	823	529	550	525	501	467	532	553	372	361	346	681	734	597	730
CCATTAAACTTGATTGCAGC	1242	1670	1094	1106	632	667	546	483	625	681	1034	1204	960	1117	1182	1345	1735	485	456	581	690	423	722	1064	1107	1215	1207	1538	1458	590	522	613	596	734	618	1055	1329	1088	1385	1462	1332	525	484	598	626	739	641	1376	1310	1190	1331	1460	494	515	592	783	699	641	369	1389	1261	1243	1527	1460	1434	1346	549	520	589	727	726	812	982	1183	1155	931	1458	1249	572	491	561	656	719	730	1236	1249	1121	1019	1218	1113	376	441	92	686	871	746	1374	1015	1261	1323	1372	953	1110	418	507	685	673	913	340	1340	1239	924	1171	1231	1337	1626	498	511	485	668	816	773	785	823	1020	1393	1436	1697	541	573	652	624	774	881	959	1217	1065	1301	1632	1474	524	592	617	710	633	713	939	1159	1268	1245	1357	1369	561	720	819	694	706	646	1040	1251	1397	1320	1483	1410	1611	457	799	749	586	880	803	1059	1165	1266	1211	1534	1598	535	779	577	622	716	701	1073	1175	1480	1376	1134	1351	524	595	1207	484	561	577	1105	1241	1357	1363	1400	1356	1202	393	624	629	636	672	564	981	1213	1051	1302
GTGAAGAGTTTGGTTTCTTC	536	590	455	533	402	482	326	408	621	549	327	469	373	460	520	583	639	348	306	415	589	552	711	264	292	336	501	523	568	435	386	419	852	782	614	297	325	241	640	572	557	360	350	501	566	719	642	250	343	286	524	568	172	323	357	375	639	690	369	326	299	294	538	555	518	546	380	325	406	533	657	674	227	296	320	375	722	442	452	347	315	640	574	575	274	302	214	460	468	396	195	383	68	608	769	590	391	311	304	402	618	442	423	385	381	403	566	708	275	350	328	283	331	494	587	489	285	320	393	577	803	660	170	199	232	503	521	585	364	375	451	712	802	746	251	294	271	494	650	678	373	449	416	619	657	776	209	308	372	501	494	643	300	284	429	698	675	760	303	352	376	603	650	563	572	337	497	439	514	669	658	288	275	316	514	649	560	437	589	368	582	634	714	244	357	258	542	504	542	305	405	744	406	579	482	246	286	351	488	595	617	480	409	425	489	572	518	506	270	264	281	304
TGCTTTATAAAGAGCTTATT	758	1032	697	664	521	556	511	558	621	771	774	887	762	882	593	776	838	400	348	404	722	671	854	743	697	776	623	847	761	463	457	466	842	977	688	796	843	668	793	850	740	414	370	578	830	948	955	754	846	764	770	897	268	587	516	526	935	794	451	734	853	817	861	791	709	790	511	385	448	763	893	875	785	737	765	666	865	638	399	447	513	794	857	896	740	857	700	582	578	615	332	522	69	878	789	801	804	699	775	697	793	445	557	335	404	532	647	914	403	870	647	693	688	682	868	761	413	538	505	740	794	810	558	471	620	697	792	852	499	595	506	757	859	949	610	876	651	755	852	933	439	530	574	1092	903	978	537	830	884	750	811	709	621	519	623	855	840	958	726	864	901	554	900	833	782	462	730	497	619	964	901	713	745	821	675	831	841	386	665	625	778	890	928	633	784	933	660	725	702	419	657	998	557	753	888	623	759	885	661	915	647	544	481	558	539	710	808	653	648	751	639	791
AGCAAAGTGAGTGAAGAGTT	1262	1393	964	1058	638	476	520	352	460	479	330	302	321	425	1100	1163	1315	373	389	541	417	204	438	166	130	176	1097	1312	1337	417	492	497	430	378	370	196	179	139	1210	1226	1192	688	599	682	300	504	309	180	168	220	1152	1211	466	463	509	516	356	322	167	163	184	129	1295	1108	1145	976	658	503	603	363	363	392	131	216	214	1078	1272	1026	557	446	628	446	279	485	102	210	163	974	1040	1057	339	625	100	378	443	406	163	142	178	1170	1238	821	1074	467	468	558	374	485	195	246	175	155	197	1054	1135	1302	394	406	402	444	371	418	74	95	135	1141	1092	1277	413	573	506	467	403	513	151	183	184	1001	1327	1373	593	734	580	375	395	388	131	160	219	1088	1122	1386	520	522	482	332	401	370	129	235	192	1285	1332	1280	1348	492	820	589	330	360	400	142	179	185	1203	1273	1264	578	797	713	296	369	389	147	148	265	1034	1198	1135	529	547	1161	233	254	374	135	211	149	1226	1111	1232	1109	568	557	544	385	319	336	115	138	155	196
CTTGAAATTTGTTTACTTTT	854	1110	766	654	461	438	463	519	685	647	548	602	568	533	730	925	999	345	287	385	623	513	774	474	488	535	770	960	892	356	399	351	783	666	620	537	558	422	971	885	860	330	306	443	809	755	824	397	564	509	769	878	292	389	417	416	983	606	385	454	604	695	991	948	875	773	360	333	377	770	610	706	440	507	460	572	965	653	365	231	402	745	762	848	473	507	497	738	726	680	200	345	78	725	843	729	560	492	515	837	758	576	609	222	351	419	699	717	319	554	533	449	411	790	894	946	348	285	335	616	821	727	314	348	400	811	754	1049	371	438	349	699	662	853	464	478	419	857	894	1103	408	469	419	836	710	882	297	495	587	763	880	768	522	475	405	768	693	752	402	467	539	693	1088	843	879	346	459	439	643	789	839	386	427	497	736	991	855	434	566	544	606	760	831	397	602	483	775	729	989	338	352	728	485	628	598	430	585	574	787	783	850	748	330	369	392	617	680	492	311	423	414	444
CACGATCATCATCATCACTA	467	630	411	530	670	623	494	717	1093	962	781	825	811	1043	357	420	501	542	383	548	1430	902	1412	810	647	845	299	443	439	577	538	625	1415	1645	984	695	1023	786	449	415	450	608	670	734	1206	1261	1198	791	913	999	466	430	152	768	732	748	1570	1240	879	744	867	876	424	452	372	335	605	534	602	1252	1460	1623	691	738	859	277	390	297	494	462	608	1459	1397	1410	712	894	859	314	340	364	308	553	106	1362	1504	1442	898	615	996	432	497	310	416	424	452	815	1354	1579	742	901	1032	876	885	427	335	399	523	414	549	1309	1646	1419	372	411	623	339	396	498	565	614	655	1320	1549	1345	643	921	704	382	426	408	560	576	722	1280	1272	1261	607	947	932	376	405	435	531	715	658	1563	1423	1607	694	971	923	397	367	397	615	417	788	557	949	1578	1592	790	845	864	409	399	496	544	793	633	1182	1619	1425	727	944	1023	372	367	493	455	656	1112	732	1129	1075	686	832	871	478	426	462	351	514	571	649	1342	1262	1107	857	890	761	930
GTTCCTGCGGTTGTTGTATT	1209	1513	980	1134	1028	944	920	651	894	1003	1669	1881	1572	1845	1122	1207	1496	906	733	890	1093	615	984	1933	1802	2175	898	1145	1221	881	948	962	939	1072	811	1802	2090	1801	1263	1217	1310	881	827	1220	940	1075	907	2046	2165	2050	1075	1329	429	1239	1052	1185	909	748	558	2105	2126	2248	1170	1208	1160	1229	951	860	1005	807	856	910	1804	1947	2047	1018	1392	993	914	700	991	979	776	999	1803	1999	1883	1113	1061	1049	482	948	193	887	816	927	2349	1914	1961	1028	1339	998	991	807	791	1183	767	989	445	2189	2076	1867	1938	1078	1150	1396	1002	773	1080	1057	1105	847	1198	1022	1614	1205	1187	1404	825	1107	1196	879	1074	1110	1551	1900	1579	1131	1368	1549	926	961	1319	911	946	1070	1389	2085	2111	1047	1179	1247	1092	972	1050	911	869	1035	1767	2408	2222	1089	1392	1262	1375	911	1249	1114	622	1047	966	1776	1858	2060	1320	1219	1290	987	1048	1069	784	877	957	1607	2026	2482	1180	1132	1320	831	837	1974	579	651	948	1801	2190	1961	1133	1243	1374	882	885	830	856	808	777	650	1701	1709	1874	2084
AAACCTAATACAACAACCGC	819	822	805	755	701	743	606	637	823	842	616	690	620	631	700	753	816	531	392	679	893	623	872	527	500	651	653	800	787	643	663	660	964	1059	716	506	571	484	841	741	803	604	534	694	813	860	792	640	696	682	790	907	290	819	650	827	866	749	445	614	622	630	824	838	727	906	719	757	585	846	993	902	447	549	544	580	904	691	616	479	710	933	917	841	629	625	555	692	713	696	420	652	119	826	974	924	702	541	568	759	846	551	643	511	514	728	905	986	413	601	746	538	570	657	872	993	484	483	585	901	914	824	276	348	564	771	824	879	545	862	698	824	956	927	442	567	462	818	856	1078	592	801	741	972	888	967	445	555	565	739	858	850	744	688	661	766	809	901	657	671	657	682	868	804	901	562	896	664	724	917	968	482	522	603	681	886	745	617	710	728	799	971	787	459	642	693	723	695	773	592	734	1411	596	647	761	503	671	546	715	753	927	706	603	661	761	872	758	639	482	587	494	553
TTGTTAATAAACGATGATGA	462	569	393	392	326	365	247	475	572	551	458	526	417	493	432	453	481	271	330	325	844	705	861	368	369	458	400	398	405	365	321	395	1003	798	599	346	384	428	465	460	456	320	310	281	874	994	819	506	601	564	462	505	180	449	297	402	835	678	429	484	553	466	479	490	468	504	411	263	304	841	895	894	427	500	409	388	567	293	294	275	323	948	764	889	414	456	387	397	354	338	229	433	70	692	866	890	385	413	484	397	499	360	331	239	296	302	828	1033	373	443	400	505	391	344	434	493	323	381	221	937	874	738	234	261	371	457	502	431	361	326	309	715	838	750	360	397	418	465	529	553	374	388	347	949	741	865	334	474	552	361	511	458	324	407	433	707	704	767	392	538	471	420	477	505	537	312	488	251	618	839	864	310	457	391	480	598	499	299	388	430	726	836	872	376	413	580	383	407	496	352	387	771	506	679	910	323	451	500	405	514	461	403	313	355	375	704	817	682	377	391	362	510
ACAACAACCGCAGGAACAAC	1032	1128	799	894	1853	1790	1532	1009	1330	1286	1157	1364	1126	1364	891	972	1042	1890	1410	1922	2173	1377	1934	1064	1290	1396	695	862	813	1701	1921	1851	1843	2106	1543	1144	1362	1119	825	835	979	1559	1827	2114	1946	1891	1736	1368	1434	1395	1032	1013	392	2186	1831	2234	2018	1577	1029	1157	1300	1364	1018	917	854	953	2120	1771	1953	1788	1955	2115	1049	1329	1154	662	1078	741	2050	1353	1861	2131	1916	1984	1372	1459	1414	757	901	866	1057	1890	346	1827	2156	1929	1194	1134	1420	940	1046	670	793	1573	1842	2274	1780	2154	988	1373	1376	1348	1309	902	911	1010	1785	1557	1682	2126	2152	1908	717	871	1032	923	672	1016	1774	1794	2193	2103	2094	1900	968	1315	1096	806	1039	1024	1553	1805	1908	1943	1645	2121	979	1312	1420	901	772	1088	1918	1657	1968	1766	1922	1798	1170	1407	1538	1001	920	994	1226	1705	2591	2013	1547	1899	1978	1221	1354	1327	834	888	953	1987	2345	2097	1637	2047	1926	1158	1310	1538	800	936	943	1924	2142	4133	1117	1606	1523	1165	1355	1321	1018	932	900	731	1905	1997	2049	1937	1926	1525	1160	1417	1135	1412
ACAAATGTTCTACTTAATTG	325	351	242	246	590	567	483	191	281	345	716	727	667	715	127	216	215	492	476	667	42	44	56	673	650	672	168	176	139	564	514	573	88	74	36	610	738	577	155	210	218	444	560	669	67	75	68	607	795	695	137	182	50	447	556	534	82	66	40	579	718	604	244	221	135	191	570	482	510	72	62	51	592	669	661	144	201	104	567	476	606	78	32	69	627	736	530	174	157	117	422	616	114	38	57	67	707	532	611	175	156	121	181	340	553	542	46	34	26	788	703	583	654	163	251	185	488	432	628	49	84	53	471	366	526	183	196	216	540	667	609	62	84	50	526	661	520	182	218	212	458	610	622	44	23	80	494	688	867	155	166	201	529	553	532	47	67	45	559	732	729	135	210	184	172	542	792	716	51	58	83	582	664	836	113	231	197	528	740	733	59	48	63	530	750	821	143	163	165	589	564	1198	29	37	51	591	769	769	167	166	178	159	473	527	593	42	30	35	541	650	535	650
TCCAAATAAAGAACTACTGT	511	607	438	454	822	930	798	180	295	342	264	316	329	348	388	511	550	702	562	715	118	95	195	257	246	221	441	503	535	804	679	723	166	183	89	228	265	195	474	469	423	866	824	834	225	224	159	201	158	252	477	466	172	628	676	762	144	148	90	292	232	236	537	561	468	405	962	724	873	173	242	149	190	227	211	361	578	442	946	725	858	204	91	158	188	224	211	375	414	440	546	1065	187	181	199	183	215	156	255	454	518	394	401	714	660	944	165	180	85	246	256	249	230	390	433	513	632	576	591	147	178	222	172	137	249	528	448	607	588	864	807	166	140	125	151	202	190	441	487	548	798	1004	849	238	156	176	187	126	334	383	485	601	899	660	676	108	155	194	199	247	245	506	478	525	453	746	1093	1028	129	203	208	217	236	245	435	592	600	898	1238	1070	167	143	152	172	196	307	462	452	605	1054	1153	2373	124	122	173	237	226	208	576	473	450	435	768	807	854	146	155	124	157	179	191	237
TCCAAACATTGATAGATTAA	659	764	575	550	755	810	547	568	750	684	887	847	812	950	449	533	728	607	536	755	926	603	1005	820	760	897	445	523	528	744	670	693	968	978	693	708	879	687	542	490	555	574	623	732	849	909	854	975	1022	940	538	510	211	726	692	606	840	805	469	836	899	857	485	596	587	542	746	628	781	936	1004	961	789	875	820	409	705	389	721	535	797	1038	894	1016	865	899	786	440	387	438	419	660	98	818	896	902	869	843	846	492	541	375	346	600	565	737	708	1101	489	927	931	761	765	372	558	669	435	646	774	950	991	870	446	626	682	565	511	595	624	711	535	932	988	947	631	892	729	454	614	673	660	733	794	833	894	894	649	770	1043	524	531	598	771	664	688	817	847	941	732	975	771	443	578	691	557	532	913	927	620	966	1141	818	846	825	540	669	643	665	934	803	810	912	849	690	952	926	518	463	509	645	862	1358	530	696	867	679	987	1038	582	557	483	433	657	822	690	698	812	710	709	834	709	946
ATGATCGTGGTTGCAGTAAT	605	622	446	488	150	111	137	445	497	515	860	1025	918	1067	534	555	624	114	109	157	451	500	630	949	911	941	387	514	539	108	99	89	566	390	398	989	1010	986	525	490	514	112	58	81	421	398	463	1049	1166	995	586	502	196	165	106	141	493	444	269	956	1003	985	482	448	457	564	106	62	127	379	580	549	886	989	948	345	661	357	102	74	117	415	432	562	927	961	864	488	499	444	64	87	17	392	468	482	1021	825	1161	464	501	396	434	80	95	47	458	563	237	1022	1082	967	1001	464	537	699	104	74	111	545	569	609	591	600	733	456	517	601	66	109	60	447	444	428	850	1026	805	553	542	607	84	76	115	493	418	473	861	1038	1125	486	515	512	164	134	162	462	414	532	958	880	1187	516	559	516	638	54	192	96	375	549	523	1020	964	1136	503	557	462	113	208	130	451	489	480	958	817	1034	491	463	474	66	94	244	272	399	419	954	994	1060	340	498	459	503	99	142	62	427	434	491	873	966	817	1026
ACCGTATTGTAGCTTGTATG	637	835	549	754	480	539	444	261	378	501	556	673	654	706	573	671	745	426	243	459	115	120	107	479	416	484	519	690	755	449	397	453	119	167	107	457	501	414	659	622	774	389	445	494	111	237	145	445	500	530	646	656	217	399	346	513	193	131	55	454	420	389	658	656	625	663	394	449	445	161	154	181	398	407	411	446	732	558	503	368	377	152	117	149	511	468	398	520	509	530	178	365	53	172	192	138	417	505	531	699	693	448	480	308	389	503	154	157	77	527	402	361	516	584	663	633	358	317	415	241	126	122	341	300	415	685	668	754	395	461	532	131	162	145	351	519	336	762	745	883	351	400	451	185	148	98	386	484	490	483	578	650	470	447	585	120	170	164	404	498	457	649	727	659	815	377	597	450	103	132	123	407	429	495	527	778	632	383	396	518	133	175	125	439	537	611	580	582	543	317	430	839	106	112	82	427	517	539	684	768	686	565	332	387	502	187	140	90	425	463	427	600
ACCGCAGGAACAACTGGAGG	1144	1374	823	1108	143	132	145	685	985	923	628	601	572	755	984	1079	1544	112	101	81	804	601	1072	539	554	526	798	1096	1152	109	79	102	1200	1275	821	481	526	461	1051	1013	1082	52	91	84	1047	1213	1105	573	507	526	1021	973	440	54	72	71	878	681	504	396	406	405	1142	1076	1085	975	64	89	101	1050	1080	1126	473	517	611	783	1085	821	88	46	96	1178	1018	965	513	530	419	796	730	902	68	98	14	965	1217	1006	608	463	535	1171	1174	671	893	71	57	88	852	1206	561	547	570	518	543	1058	1059	1362	106	61	68	862	1251	1016	377	400	460	1144	1026	1125	83	76	78	1196	1260	1145	405	460	339	1023	1024	1080	58	106	117	999	1114	1154	325	422	588	874	817	1017	75	115	81	932	834	882	406	433	621	1047	1190	1164	1221	70	103	65	767	1051	1084	454	444	539	986	1080	1220	61	112	133	941	1155	1115	535	405	585	979	906	1130	66	136	179	644	996	779	465	510	604	1028	1053	963	879	59	87	88	925	932	833	427	549	401	496
TGAAGACTTGTATGGTAGGG	548	805	509	485	523	536	442	264	374	459	1455	1630	1201	1443	477	560	554	397	307	485	61	24	25	1351	1579	1664	435	529	537	508	526	462	80	72	39	1509	1819	1440	674	619	488	428	522	503	38	68	62	1589	1676	1780	452	489	149	481	523	435	129	38	19	1775	1758	1477	726	513	548	594	439	457	424	68	93	105	1489	1674	1505	400	678	391	465	368	563	102	67	77	1544	1578	1608	375	464	575	347	551	118	70	59	91	1928	1547	1790	474	526	363	322	333	402	685	69	92	28	1622	1617	1422	1483	549	513	602	324	344	417	78	92	34	870	1046	1340	547	483	548	394	480	457	45	83	93	1202	1544	1378	482	510	607	399	533	521	22	70	70	1361	1531	1885	369	484	498	511	462	446	38	50	45	1450	1860	1689	559	488	523	559	400	629	475	42	34	55	1385	1664	1705	570	610	503	411	775	622	71	69	77	1324	1655	1973	532	476	673	536	873	1595	50	40	84	1521	1751	1740	474	611	509	426	383	485	490	51	53	60	1440	1594	1504	1654
TCCACCTCCAGTTGTTCCTG	867	1131	698	840	1304	1101	1102	352	443	473	681	762	745	786	764	815	852	1324	831	1331	167	99	204	628	646	680	645	792	758	1191	1121	1229	222	179	139	570	634	522	812	667	846	1114	1097	1066	119	256	170	651	799	751	830	781	288	1418	1376	1412	215	217	116	676	769	715	915	782	761	843	1330	1148	1231	230	166	191	554	707	655	669	890	693	1120	940	1280	174	221	239	690	609	581	595	623	682	701	1351	223	144	156	184	814	591	804	818	780	607	672	932	1064	1440	217	174	73	716	726	590	645	764	823	766	1166	794	1044	169	239	227	401	439	528	716	664	741	996	1213	1134	239	168	221	415	694	656	661	830	905	986	1194	1127	229	218	222	459	689	794	820	821	953	1287	1263	1389	199	261	253	661	717	664	765	838	755	956	1060	1652	1256	138	232	272	611	659	652	696	762	776	1105	1457	1452	119	211	176	588	718	626	659	677	803	1128	1320	2606	128	111	99	618	807	666	710	761	806	636	1182	1256	1295	197	160	144	491	646	481	548
TAATTGAAGACTTGTATGGT	466	543	305	414	578	601	624	677	750	799	289	366	322	431	414	377	457	612	427	699	1219	952	1371	221	166	211	256	394	350	549	562	631	1107	1155	855	188	191	191	365	397	403	430	533	685	1226	1410	1271	232	203	222	414	356	134	537	487	539	1074	866	587	160	225	173	359	439	359	347	682	499	723	1044	1034	1329	188	173	279	307	521	310	574	500	543	1264	997	1343	189	226	170	279	387	315	305	607	107	1126	1356	1268	221	181	193	317	352	291	352	490	507	673	1008	1397	558	151	223	164	189	331	339	409	568	630	569	1099	1295	1200	117	106	156	377	445	436	489	641	593	986	1078	1093	203	194	179	337	440	460	504	628	632	1369	1330	1261	131	163	233	353	354	434	525	525	611	1029	1007	1287	185	223	281	283	371	381	460	477	907	563	907	1199	1293	163	193	220	425	397	453	647	659	659	1058	1234	1147	158	257	199	302	376	423	480	576	1289	687	974	1216	218	199	215	406	432	371	350	558	600	754	1014	1022	950	167	216	189	256
TCCCGAGTAACCATTATTTG	284	283	231	332	573	690	408	721	939	845	880	933	881	838	191	229	210	481	378	533	1040	818	1336	968	981	1030	133	200	174	505	598	516	1310	1473	1101	883	975	919	205	188	173	439	525	504	1306	1246	1314	981	1255	1123	178	189	47	671	724	458	1431	1176	728	967	951	988	173	164	187	198	568	505	483	1041	1338	1420	781	1117	1062	111	217	140	423	402	511	1392	1216	1408	941	970	962	171	143	201	334	472	88	1438	1278	1402	922	862	1136	172	189	147	122	363	414	507	1139	1389	580	1109	1117	976	1049	189	186	220	461	406	376	1182	1285	1231	601	692	830	180	158	229	386	507	486	1191	1375	1500	837	1023	844	177	243	193	406	473	558	1265	1231	1334	709	1120	1226	181	174	205	853	647	576	1464	1308	1438	920	1031	1109	141	207	263	185	495	750	455	1063	1430	1462	917	1145	966	186	198	267	465	589	511	1215	1340	1351	876	965	1241	180	169	270	489	562	808	818	1126	1080	766	1097	1075	169	179	150	201	487	467	518	1197	1085	1125	851	1027	754	1145
ACACCAACAGAGAATCAAAA	700	786	587	584	510	545	460	616	868	798	791	882	883	868	476	511	701	398	276	504	879	611	1072	576	654	718	420	555	625	492	474	413	1133	1058	821	792	988	703	645	554	631	398	357	609	1087	1135	999	825	882	837	605	564	209	470	431	514	822	771	516	784	865	892	687	452	575	467	453	442	479	951	856	1046	665	822	783	431	648	431	389	359	425	1116	788	1125	799	805	925	436	524	493	273	458	95	869	1168	1106	707	723	909	583	512	450	530	336	407	379	982	1010	422	1010	846	748	718	553	536	549	352	329	439	978	969	1017	355	473	543	587	587	533	413	399	418	1090	1058	1158	672	852	812	513	639	720	417	497	585	1049	910	1086	571	792	923	530	616	654	469	491	562	814	867	1064	826	851	863	613	562	620	626	414	818	531	798	950	1108	619	785	758	532	634	640	469	526	437	802	1036	935	727	929	948	433	477	600	501	595	887	622	818	908	727	817	865	623	630	579	504	433	565	475	833	897	782	692	707	676	843
GACTTGTATGGTAGGGAGGG	985	1173	785	800	143	93	143	514	699	728	257	256	236	322	728	895	925	49	79	122	328	361	719	53	48	194	784	893	876	61	78	94	244	232	167	60	91	75	933	1035	1124	81	64	107	1362	1158	1164	114	110	67	1065	1004	338	166	191	186	1438	1126	742	152	122	81	984	981	1076	884	77	70	81	592	813	845	65	78	94	788	982	593	80	69	105	847	1122	884	45	98	60	843	905	1000	30	77	11	752	911	804	78	53	118	814	1004	651	844	46	49	46	836	1289	437	117	104	56	72	716	664	816	50	78	97	365	485	637	41	49	159	858	1010	1075	34	109	91	216	228	271	62	89	113	1026	1155	1341	64	88	99	1414	1120	1311	61	102	104	851	902	973	199	183	99	1390	1277	1441	125	103	111	841	1071	1111	1236	53	158	70	618	709	956	61	52	74	908	943	892	66	95	73	665	1304	744	63	41	103	893	821	1285	57	88	207	460	723	692	81	78	88	942	904	986	865	68	67	76	729	887	669	75	63	58	129
TAACTCCGAGCAGAGAAAGG	1426	1975	1102	1338	730	721	584	321	485	472	591	745	714	829	1463	1661	1758	814	636	868	432	328	472	531	577	664	1219	1707	1735	828	865	883	451	565	371	665	733	638	1724	1613	1665	679	830	858	512	531	464	722	754	749	1495	1503	567	881	687	879	441	392	252	751	651	650	1689	1625	1559	1585	822	924	985	428	428	523	580	753	604	1228	1816	1209	935	716	860	414	331	505	647	807	616	1394	1395	1425	470	768	134	402	454	443	755	625	880	1540	1647	1082	1293	565	724	1036	439	653	209	714	770	651	805	1473	1762	1776	779	597	873	467	543	502	312	433	545	1505	1516	1797	682	886	987	425	441	434	491	700	563	1634	1950	1926	755	870	863	432	444	455	515	661	845	1254	1293	1688	789	670	632	501	525	483	590	763	737	1287	1709	1803	1819	656	1352	904	375	504	562	626	689	741	1343	1464	1688	743	1278	987	430	570	429	658	706	769	1457	1425	1547	808	783	1712	299	376	364	657	772	807	1517	1728	1471	1346	740	908	983	439	365	302	617	563	554	735
ACACGCCCCCTTTCTCTGCT	662	916	558	709	290	267	244	490	706	761	330	307	323	340	548	624	534	224	163	181	792	633	841	137	148	144	486	546	663	245	197	269	647	807	547	145	170	148	640	620	594	217	161	415	772	836	790	140	117	198	576	670	213	250	188	270	644	689	410	130	157	175	610	687	562	407	265	280	244	732	859	841	151	142	167	497	655	462	198	197	238	797	662	845	177	135	142	446	458	551	159	253	47	675	795	848	164	144	157	620	579	473	506	151	203	287	737	870	385	162	120	160	128	569	601	588	225	127	256	818	886	826	111	113	142	607	557	765	202	264	269	571	763	804	102	122	124	556	838	693	181	301	265	663	720	835	104	141	207	512	699	599	247	184	228	567	718	766	114	198	127	542	615	595	697	183	446	274	704	855	765	161	102	140	647	632	571	216	277	192	652	757	774	140	173	208	550	648	565	179	359	403	508	636	658	103	139	109	724	577	531	504	197	212	209	757	630	672	127	112	120	119
CATTCTACTCCCACAAATAA	364	395	311	325	569	444	494	729	881	912	476	584	501	491	273	361	390	597	386	612	1333	1102	1350	389	385	545	300	372	370	562	577	603	1531	1380	1133	408	480	452	347	285	357	567	487	646	1522	1609	1312	544	399	487	370	341	130	698	508	614	1335	1287	758	457	442	502	369	327	380	367	591	532	598	1319	1567	1554	480	551	451	287	384	247	632	439	580	1541	1507	1553	537	576	488	334	312	245	343	585	87	1408	1506	1415	407	423	585	355	321	274	266	349	456	595	1293	1533	668	495	434	512	482	304	346	353	496	495	497	1338	1634	1303	253	274	478	281	294	356	450	573	698	1420	1685	1439	357	462	441	355	373	451	570	485	744	1391	1575	1541	407	443	493	312	299	393	665	491	682	1269	1556	1423	416	544	491	301	430	380	354	410	765	569	1004	1598	1508	407	524	547	341	405	389	543	931	656	1354	1383	1583	393	579	611	364	368	375	464	717	1314	816	1183	1475	383	493	554	320	318	354	230	518	624	617	1206	1218	1036	430	397	416	555
GGATATCAAATCATGTGTAG	675	862	529	555	452	449	335	621	797	754	400	443	426	484	458	679	670	256	236	362	1156	865	1238	322	309	328	506	612	569	345	387	327	1392	1156	864	230	340	290	522	616	603	335	306	416	1220	1333	1200	322	400	321	577	638	182	323	269	355	1535	1109	725	384	288	394	727	680	616	650	407	298	348	1042	1244	1154	273	335	350	519	783	473	378	292	424	1239	1089	1100	259	297	331	472	484	536	228	384	79	1130	1229	1167	358	365	345	630	681	392	409	293	299	388	1221	1450	592	345	328	294	255	558	583	675	288	317	335	1137	1226	1270	224	233	270	653	598	758	308	445	451	1065	1241	1103	256	331	304	568	626	595	310	378	472	1109	1264	1265	281	344	360	475	627	618	279	332	334	1338	1339	1282	385	360	318	435	694	631	641	349	535	366	983	1191	1229	300	307	376	533	633	549	314	510	418	1192	1171	1285	332	323	463	611	523	558	317	474	732	855	1057	1123	224	387	444	544	600	563	507	301	375	303	1050	1093	833	287	307	257	332
GATTTAGCTCAAAACGACAC	322	462	295	379	659	545	601	264	289	305	464	525	421	522	322	350	473	681	568	686	103	93	95	510	493	425	311	318	315	631	672	732	71	177	81	385	441	380	308	366	344	630	669	870	120	191	155	425	540	464	258	399	113	774	557	642	125	137	59	516	358	426	312	307	349	357	653	729	701	84	136	124	359	471	420	293	356	249	664	552	731	151	100	144	384	556	413	241	334	337	393	579	106	113	134	139	345	425	532	300	292	261	282	646	701	671	104	149	41	495	459	406	459	301	429	362	622	722	643	153	144	108	348	315	408	321	265	288	552	681	723	126	107	127	326	407	400	315	353	340	640	774	819	97	194	197	347	467	566	282	369	323	871	711	699	102	152	101	339	469	506	326	334	324	324	581	1055	646	108	178	108	348	460	399	356	349	270	563	904	809	115	152	77	326	459	538	263	250	244	604	662	1318	74	86	89	377	371	488	335	304	286	297	551	671	601	97	119	94	439	426	398	424
CCATTATGGGGATGTGGTGG	601	760	551	530	1235	1353	1182	184	309	421	1023	1211	1003	1109	504	564	611	994	849	1251	15	17	19	1042	970	1039	413	577	649	1284	1217	1308	11	30	10	1234	1420	1174	564	566	503	1069	1046	1494	44	32	38	1233	1357	1354	472	479	228	1244	973	1292	111	23	12	1016	1077	1166	687	600	663	615	1195	1074	1285	56	22	33	1077	1428	1315	413	689	522	1191	1035	1352	13	46	26	1356	1392	1140	462	650	609	869	1565	275	27	84	36	1442	1173	1518	615	629	430	401	869	1106	1288	40	38	13	1325	1294	1234	1267	558	494	545	915	850	1071	62	22	20	672	737	816	553	503	657	1095	1240	1318	14	39	21	974	1444	925	501	495	603	994	1225	1447	37	17	31	981	1315	1328	519	529	585	1225	1064	1169	36	6	24	960	1224	1282	505	642	712	716	937	1790	1242	38	33	36	1186	1311	1142	515	599	678	1174	1461	1558	26	29	28	1113	1353	1519	572	692	641	1265	1722	2886	26	33	30	1025	1559	1451	757	588	637	491	1224	1126	1426	19	40	17	1134	1191	1130	1474
TTTGTGGGAGTAGAATGAAA	418	390	287	330	427	408	419	531	594	653	346	375	297	376	292	318	371	371	258	484	1103	811	1174	219	158	224	280	285	283	350	391	378	1129	1013	815	275	325	225	355	314	271	321	411	409	1027	984	947	266	320	340	261	287	129	261	348	396	1026	778	514	230	186	257	292	302	383	287	387	304	459	1089	1004	981	184	286	325	241	371	298	454	238	404	1061	921	995	324	342	300	265	268	233	239	382	67	893	1100	1061	207	223	340	311	271	211	247	313	283	350	968	1116	479	290	313	332	213	224	334	329	365	406	342	971	1140	1220	148	144	173	301	281	333	416	464	370	989	1159	899	226	284	206	263	373	341	378	368	386	1013	837	1094	224	261	302	221	214	276	329	385	367	897	907	978	238	230	304	222	298	355	279	247	537	409	772	1079	1090	204	212	321	323	348	337	400	589	444	961	1051	935	295	374	417	236	261	362	393	474	722	649	793	984	231	335	271	324	303	363	275	334	428	454	942	862	917	306	330	259	251
CCCACAAATAATGGTTACTC	680	1022	583	572	1062	1085	983	529	714	728	220	209	324	254	597	710	812	1032	820	1113	586	436	764	1	8	3	447	632	697	1228	1077	1094	718	704	553	11	2	3	749	653	707	1042	983	1358	610	833	763	6	0	16	739	661	281	1300	1233	1192	784	657	411	5	15	25	746	650	671	652	1243	993	1135	547	578	733	8	3	7	502	755	585	1237	828	1074	779	752	739	7	7	5	685	644	576	687	1164	200	648	764	732	0	7	7	589	713	519	474	685	939	1088	604	793	330	0	11	20	2	580	603	737	932	794	1169	564	603	679	1	0	4	618	654	814	993	1004	1182	523	650	736	14	7	0	750	681	837	954	1176	1140	529	641	782	0	2	8	577	593	678	1229	1169	1241	714	771	931	5	13	10	708	739	608	699	924	1590	1165	592	698	695	9	6	26	654	740	560	1100	1340	1174	591	957	717	2	4	1	748	592	726	1078	983	2143	388	550	607	11	14	5	710	753	669	587	983	1167	1097	653	577	533	2	11	0	6
ATACAAATCAATGCTTGCAT	814	945	640	701	1293	1342	1186	596	765	802	1197	1376	1096	1261	669	847	872	1128	873	1366	918	690	1039	1318	1213	1556	563	754	747	1205	1247	1320	1032	946	815	1086	1390	1234	678	744	892	1206	1177	1394	1033	1088	924	1313	1346	1329	707	711	301	1541	1172	1394	1111	874	591	1241	1339	1281	927	787	763	632	1217	1208	1275	803	984	1092	1114	1297	1262	649	785	661	1241	1062	1323	1089	976	1045	1177	1264	1256	570	675	763	811	1194	197	844	1048	1020	1254	1007	1222	798	832	573	563	830	1052	1323	1011	1120	485	1383	1429	1263	1179	690	809	905	1166	909	1144	1038	890	831	803	818	1110	711	725	931	1093	1485	1416	1027	1140	1245	1009	1331	1115	823	867	954	1093	1574	1512	935	964	1116	946	1237	1404	688	724	851	1323	1377	1403	1049	937	1184	1336	1609	1392	682	810	896	854	1203	1918	1350	783	1027	1004	1050	1230	1396	752	899	869	1300	1917	1516	907	1026	1042	1111	1136	1597	746	786	858	1066	1298	2473	628	858	850	1034	1212	1357	808	868	816	656	1094	1259	1399	846	807	626	1124	1260	1029	1327
TAGGCAAGAAGAAAAAAAAA	529	635	413	356	527	566	410	182	274	261	128	157	155	140	477	492	609	492	364	632	185	134	238	2	2	2	439	573	473	509	477	560	257	184	187	0	1	0	491	508	556	473	483	571	249	253	206	1	0	4	516	547	187	609	541	504	248	171	125	0	0	1	547	503	482	583	619	443	564	234	240	231	0	1	0	377	610	447	496	397	444	163	198	273	0	1	4	473	475	464	283	424	90	226	244	137	2	0	14	462	518	404	385	345	386	510	174	223	77	6	0	3	0	446	446	534	390	504	568	241	262	170	0	2	3	509	518	507	499	528	532	196	209	248	6	5	0	503	633	666	423	592	522	258	163	254	2	7	2	439	480	415	528	483	540	191	235	215	0	2	3	469	582	604	577	453	731	692	198	173	207	3	3	2	485	553	582	463	687	736	194	205	217	5	5	0	592	431	604	497	585	886	120	195	145	4	4	2	454	524	486	413	441	527	513	180	130	126	1	3	1	0
GAAGAAAAAAAAATGGCATA	488	627	430	364	253	213	231	262	319	371	296	291	307	254	443	478	612	213	185	198	351	297	401	267	239	248	504	546	553	225	221	254	371	447	325	216	317	213	602	589	601	154	221	231	405	438	488	258	266	286	505	465	172	154	164	158	561	356	215	290	195	253	581	664	487	601	260	215	243	373	405	452	181	263	275	419	558	441	218	148	250	444	408	400	228	288	228	449	456	476	139	187	47	436	467	474	225	226	261	469	487	380	420	172	165	217	418	462	222	255	268	205	298	461	490	578	153	227	212	396	527	360	148	160	212	493	610	672	239	277	235	408	461	407	183	292	189	558	613	756	139	296	306	366	387	479	161	275	374	430	415	493	207	234	180	399	393	445	189	246	210	444	606	682	434	209	363	249	322	429	472	250	242	311	565	597	655	193	238	316	453	501	524	189	290	322	514	490	541	179	211	390	248	363	411	197	294	271	523	529	460	430	154	230	216	347	391	323	187	201	174	204
TTTTTTTTTTTTTTTTTTTT	39	41	34	28	6	10	16	42	57	62	28	28	34	28	18	30	40	11	12	15	104	86	90	18	20	25	26	37	20	6	15	20	118	103	55	24	21	25	41	26	32	11	16	15	100	129	104	26	33	27	40	38	8	12	16	7	60	81	50	30	21	25	50	54	29	28	20	6	8	81	115	98	27	36	45	32	37	32	15	9	16	104	110	115	24	32	34	42	22	40	17	16	1	114	125	120	32	16	32	17	25	23	36	9	6	17	72	101	57	22	16	11	28	25	31	40	12	8	7	102	107	78	13	27	26	35	38	53	6	7	7	104	92	93	13	26	20	26	39	56	5	13	28	132	125	103	15	21	23	24	33	33	15	4	14	81	74	116	19	25	20	28	36	26	36	9	22	11	91	123	117	16	23	25	35	56	49	12	24	21	110	115	122	19	25	41	37	41	68	11	18	23	84	91	98	23	46	35	43	35	32	37	14	9	10	64	90	107	29	13	23	29
CCACCACCACATCCCCATAA	1037	1264	896	1042	880	734	773	287	388	418	347	327	406	498	995	979	1117	806	604	795	72	72	157	186	181	187	843	1166	1057	885	736	801	144	142	120	166	278	181	1157	1045	1017	738	706	893	112	157	103	202	297	210	1100	1148	435	936	1027	1079	177	118	107	278	246	217	1186	979	1078	1003	917	813	871	121	102	132	158	157	209	887	1185	952	847	738	837	105	146	144	131	179	190	948	947	1029	554	757	178	162	141	187	181	124	230	1148	1124	814	960	589	779	1027	132	137	102	219	202	165	179	900	1011	1239	608	631	660	188	93	137	124	176	144	1038	983	1319	672	796	863	99	106	150	183	237	178	1055	1137	1181	665	812	928	112	187	168	167	169	206	1065	1090	1124	1078	1198	1082	133	159	184	205	283	226	1050	1061	1012	1464	602	1101	920	139	115	132	132	155	185	1085	1266	1126	800	1148	870	90	159	111	140	168	237	1031	862	1021	753	859	1504	119	96	139	161	205	207	1142	1014	1126	990	801	780	897	121	121	109	187	169	176	198
AATTACTATCCAGTATCTAT	168	277	139	103	376	345	422	136	254	187	114	126	157	158	60	48	97	266	277	392	121	82	92	14	7	14	100	83	96	372	345	285	72	65	37	6	12	16	115	104	90	340	394	318	118	70	100	24	16	19	84	87	41	396	374	302	113	85	52	9	2	31	126	79	94	88	317	316	337	124	65	62	12	23	19	85	124	71	318	270	302	98	112	77	18	13	12	82	70	63	147	247	55	71	138	82	3	6	8	34	78	48	57	250	244	355	56	106	40	17	3	14	5	73	72	97	336	250	243	116	62	72	3	12	6	87	91	132	291	394	356	77	81	52	3	12	22	64	100	181	342	398	406	60	61	59	5	26	4	65	82	108	481	487	377	126	87	96	5	18	21	78	107	84	97	240	510	392	58	78	67	5	11	9	104	123	76	285	391	470	90	90	77	19	35	11	66	61	93	247	400	585	48	84	79	9	12	15	68	72	51	62	267	286	346	66	65	99	12	3	11	4
ATCAACATCGTCAACAAATT	570	825	436	602	350	328	298	391	547	575	470	529	508	587	434	614	613	372	184	337	636	335	623	449	343	452	375	556	612	364	290	284	485	441	285	318	443	368	493	506	518	233	296	298	550	651	499	397	472	460	570	512	230	334	365	312	557	451	336	419	581	521	537	481	514	596	421	289	237	519	539	631	360	459	473	392	652	478	320	258	260	643	451	467	470	426	364	380	514	417	161	264	53	439	470	453	430	435	485	571	571	401	482	292	278	311	553	669	298	473	401	412	403	500	481	557	366	219	270	563	608	506	210	270	340	438	444	547	268	407	258	403	439	401	296	407	397	527	510	610	235	360	399	477	448	594	366	477	474	526	494	613	317	346	340	544	481	570	404	529	445	515	480	496	647	310	328	325	451	629	504	344	460	485	553	542	639	318	432	395	512	548	620	413	444	488	452	502	569	277	252	520	253	323	332	455	521	467	572	607	564	507	314	407	355	449	468	412	409	415	385	419
GATGTGGTGGAAGGAGTGGA	1184	1613	881	1137	462	398	357	942	1210	1217	564	557	599	659	666	833	960	229	230	256	836	725	1205	273	232	352	916	1014	1181	409	378	320	1724	1442	1080	403	449	331	1360	1107	1085	350	368	373	1313	1379	1189	338	475	524	1302	1357	526	384	384	430	1303	1147	723	230	369	536	1457	1242	1264	1152	365	334	386	1378	1525	1505	301	417	367	788	1318	1003	382	287	378	1499	1406	1453	425	346	339	1068	1022	1045	254	446	64	1258	1525	1587	350	307	399	1208	1347	815	967	271	316	454	1251	1667	756	399	428	300	347	673	839	761	210	165	219	955	1011	1099	163	129	218	1133	1055	1456	411	376	385	1423	1626	1348	350	460	333	1207	1391	1230	304	356	365	1310	1361	1405	340	389	516	970	1116	1434	374	441	448	1132	1320	1361	310	408	359	1105	1248	1156	1447	323	460	298	970	1537	1558	395	425	486	1133	1211	1331	317	494	305	1177	1477	1431	360	367	405	1047	1083	1253	240	349	671	782	1177	1541	316	380	474	1247	1315	1242	1097	326	375	456	1380	1276	1100	335	395	288	507
GGTGGATGTGGTGGAAGGAG	973	1267	731	775	1175	1180	1021	1081	1367	1312	1091	1289	1156	1214	756	868	929	729	620	1024	1527	952	1538	935	1046	1145	892	1045	972	1072	1041	1020	1521	1483	1096	1168	1239	1054	1046	858	853	946	797	1187	1256	1804	1580	1439	1556	1385	854	1001	388	1197	984	1186	1285	1033	827	1370	1272	1377	978	1027	910	840	1205	957	1177	1454	1719	1618	1095	1393	1313	816	958	756	1094	923	1179	1597	1504	1618	1269	1375	1166	884	887	796	659	1173	205	1670	2044	1863	1407	1115	1573	930	1099	735	719	660	959	1274	1648	2088	810	1567	1315	1252	1175	670	881	825	728	638	839	1339	1919	1745	577	763	827	987	887	1025	945	1203	1006	1460	1350	1545	968	1196	929	940	1047	976	852	991	1120	1457	1563	1651	1148	1373	1346	784	838	1116	1243	893	1063	1250	1426	1312	1080	1509	1425	911	1069	964	1209	922	1583	1315	1272	1790	1675	1171	1173	1458	1022	963	1074	936	1503	1258	1325	1578	1596	1139	1417	1354	978	840	883	949	896	2453	1153	1592	1412	1220	1416	1562	863	1199	1034	862	817	1105	1078	1580	1312	1241	1207	1349	1085	1468
TTAAATATTCCAATAGATAC	316	536	271	231	787	943	791	246	394	422	417	451	354	471	236	232	353	865	630	853	464	297	470	351	329	502	295	300	236	797	843	803	388	426	318	401	466	334	305	285	276	851	748	1069	395	439	376	459	479	439	300	260	76	816	789	755	335	359	215	294	353	385	315	249	273	327	799	701	764	395	590	450	370	343	400	189	278	206	813	662	834	383	396	418	425	506	400	238	273	234	531	875	154	410	411	420	412	395	413	242	233	207	217	455	564	898	431	446	165	467	312	407	371	204	277	364	724	696	925	430	480	437	257	288	339	253	270	260	860	1035	961	336	543	421	322	345	360	220	377	433	775	868	1114	392	380	395	301	361	443	219	275	242	861	869	865	296	396	421	289	357	391	273	250	311	232	667	1172	865	327	505	452	363	383	347	238	332	239	733	1373	1065	356	363	396	303	410	424	276	292	315	631	825	1616	281	320	310	360	427	378	237	285	255	284	657	814	947	256	346	321	340	322	371	397
ATGTTGATTTATCCATTATG	368	364	267	286	664	637	577	429	557	647	408	461	464	436	261	317	322	742	587	601	716	658	879	392	335	465	238	328	238	613	581	558	823	845	480	381	462	357	317	309	288	542	533	696	769	868	865	334	381	465	301	322	113	624	655	556	765	618	387	412	374	439	284	284	343	327	686	625	550	674	897	886	341	319	348	249	340	222	567	463	662	827	667	845	365	415	339	259	251	229	474	631	156	775	876	656	384	300	504	229	332	196	210	371	483	718	723	790	416	415	413	399	283	269	290	390	608	613	662	675	781	806	245	243	310	281	295	339	570	563	663	673	672	793	330	384	360	272	361	387	594	758	710	785	730	937	230	389	473	268	259	300	707	569	574	700	789	834	339	391	379	285	290	326	313	517	1048	711	604	803	711	321	384	348	238	371	293	579	689	863	680	763	804	290	386	461	231	379	383	586	725	1583	421	642	652	310	354	388	290	401	274	214	544	756	784	586	606	639	263	371	325	345
CTGAATATATTAATACTTCT	604	731	457	319	188	221	203	354	346	388	556	736	512	619	521	580	693	140	126	135	627	540	585	620	549	799	491	599	523	121	158	146	518	718	476	581	697	594	599	554	607	151	161	231	587	606	560	724	698	715	562	606	150	144	176	154	539	521	299	658	725	693	626	562	543	518	182	123	142	592	596	669	589	693	616	451	715	473	166	139	196	627	664	684	602	856	646	499	468	430	106	200	42	638	811	654	781	681	703	482	578	355	410	110	132	132	485	634	285	686	670	556	585	457	553	667	178	114	137	633	666	546	442	453	616	612	626	623	152	134	182	528	747	724	510	607	568	629	718	771	128	183	219	634	623	629	464	619	813	437	667	557	279	172	228	435	469	540	572	721	655	496	597	669	440	130	254	208	464	619	782	548	624	803	508	641	666	153	246	236	559	655	771	506	722	845	523	521	505	124	181	444	365	510	592	619	633	873	542	627	504	460	127	165	145	442	516	463	546	558	589	673
TTCCTAATGCAGGTATAAAT	794	891	613	755	479	587	467	342	386	380	734	633	632	553	679	759	896	484	393	409	323	224	468	630	589	611	764	780	755	549	483	404	365	350	356	604	657	620	980	727	860	510	531	474	296	389	304	630	729	738	745	869	284	617	521	435	369	372	197	636	602	686	944	850	861	977	510	506	557	283	430	395	525	692	579	656	982	546	467	371	419	409	322	362	670	687	662	648	722	627	258	489	70	314	446	425	633	557	636	796	863	582	616	432	416	565	341	440	176	695	632	550	525	663	725	894	449	549	442	440	321	355	375	461	515	819	777	866	428	603	536	408	300	395	579	737	513	900	985	1001	459	622	524	401	308	370	437	582	737	690	813	832	558	483	544	402	353	507	544	710	714	778	931	841	898	537	788	640	344	328	403	562	689	710	761	998	777	517	736	666	337	388	427	517	777	769	646	777	659	501	535	917	242	318	405	530	786	730	803	841	752	713	459	469	607	267	335	302	591	600	479	631
ATTTTATTATAGAGTTAAAA	194	271	159	100	135	204	146	86	119	146	228	278	199	199	166	184	225	149	127	180	80	71	123	178	243	294	177	246	179	137	138	135	145	117	96	205	258	200	255	187	188	118	178	149	136	119	145	224	306	280	144	193	46	131	126	119	149	57	55	262	261	200	227	183	167	222	147	130	89	82	115	88	212	277	206	153	240	183	161	94	158	90	104	68	199	299	203	156	159	153	89	152	31	115	146	96	339	206	265	120	157	106	120	93	89	152	72	112	53	195	178	212	169	148	192	223	140	150	219	101	86	88	121	178	164	181	229	196	132	153	207	74	143	120	165	217	215	186	292	287	100	179	187	124	137	109	147	283	295	144	190	144	267	165	151	110	78	132	221	237	247	172	244	196	83	161	272	185	81	104	106	218	218	336	177	267	240	148	232	253	110	93	131	180	318	316	154	188	228	113	215	413	49	105	131	214	284	248	197	188	155	181	93	154	156	58	90	82	146	186	174	203
GAAGGGAGGAGGGAGACTGA	791	913	628	624	1645	1704	1298	456	615	704	539	600	524	583	633	708	771	1471	1244	1641	350	213	364	414	371	433	605	703	756	1543	1695	1613	322	365	263	336	370	323	689	798	637	1621	1608	2211	314	445	353	399	392	404	750	625	267	1626	1637	1688	374	345	248	390	368	384	766	680	692	669	1728	1471	1757	383	458	458	362	486	360	548	744	547	1586	1294	1804	375	315	411	379	307	359	565	523	581	829	1554	276	325	299	424	326	277	399	717	806	467	549	1234	1593	2042	342	544	177	377	376	391	342	600	695	843	1416	1163	1366	383	325	387	241	257	274	604	580	747	1316	1793	1658	379	361	330	320	344	314	715	727	886	1751	1514	1875	335	410	381	327	353	458	696	566	744	1603	1465	1855	406	400	448	405	453	452	639	755	768	822	1525	2138	1618	323	356	334	320	518	401	622	754	726	1680	2097	1900	255	479	417	347	481	413	618	605	719	1329	1342	2817	247	273	343	328	374	342	703	774	692	545	1342	1626	1740	345	336	376	402	456	336	350
CTATGTGTGTGTGTGTGGAG	315	498	289	281	72	62	77	584	764	727	159	181	240	180	239	249	384	19	21	25	1133	836	1127	9	34	17	173	256	269	39	49	62	1339	1466	1081	28	13	24	236	272	330	28	43	22	977	1172	1085	36	7	16	267	279	133	44	57	76	1149	953	661	24	16	17	314	245	226	204	58	28	26	948	1207	1123	23	30	25	157	284	267	45	25	37	1104	949	1161	19	32	22	225	210	235	28	45	10	913	1059	1399	9	0	45	237	270	172	199	22	43	42	1103	1181	568	22	15	14	13	260	298	261	57	43	25	1088	1191	1067	14	17	22	225	290	248	48	67	53	1244	1453	1440	23	8	9	209	270	345	38	56	57	1037	1121	1076	27	10	29	206	229	319	51	90	31	1155	1243	1128	19	4	28	268	285	306	236	48	38	16	882	1265	1198	19	44	38	248	287	255	31	85	53	886	1106	946	6	33	2	260	258	311	53	43	65	678	872	1017	17	10	26	295	206	240	238	30	53	33	946	978	962	14	45	14	13
CATCGTAGACTTCCTAATGC	996	1204	869	996	497	508	377	662	931	913	471	499	503	574	810	960	1139	355	290	457	1207	820	1222	350	333	395	810	987	891	443	433	491	1409	1216	1021	329	398	390	995	966	990	423	429	697	1154	1179	1103	358	322	317	1074	1104	363	553	453	482	1288	1052	709	244	428	310	1017	939	1042	896	489	368	456	1049	1209	1283	252	385	328	612	1099	865	439	348	391	1128	1019	1183	320	436	353	740	725	891	215	318	78	1011	1162	1207	422	286	381	1012	872	664	875	323	406	488	1071	1502	600	395	441	347	365	814	889	1019	438	303	442	1304	1260	1290	204	158	342	1014	860	889	423	407	389	1168	1209	1308	247	310	263	973	1242	1386	519	512	613	955	1181	1291	277	341	337	1028	985	1174	446	450	501	1174	1183	1323	285	441	477	887	1006	1033	1120	311	552	422	940	1107	1204	307	273	321	909	1004	987	347	591	400	939	1271	1089	294	406	469	790	803	968	396	346	676	611	862	859	350	365	344	890	1003	1108	865	429	479	464	1099	1036	847	388	270	276	352
AAGGTTTGTCAATGGGTGTG	388	550	291	405	122	131	90	326	407	427	471	499	500	560	332	443	361	70	76	104	376	299	449	421	452	480	339	309	407	77	95	122	348	429	334	470	491	415	430	468	411	120	44	134	415	369	353	432	523	574	388	385	150	90	77	41	387	291	218	495	502	563	447	420	358	437	67	85	67	320	530	438	405	434	458	259	441	277	63	97	58	427	326	369	440	414	508	279	354	277	65	127	19	375	494	437	541	432	482	338	347	250	334	28	73	89	327	413	160	392	524	475	487	373	413	484	56	93	108	475	422	400	238	293	446	383	316	552	60	166	88	394	395	584	338	521	426	299	554	415	88	73	128	345	385	344	332	550	527	392	400	435	148	64	109	285	354	464	487	604	456	347	410	322	441	50	187	70	311	483	321	436	453	445	354	459	449	81	138	86	310	493	388	405	481	537	269	350	392	101	102	250	246	384	391	340	497	469	375	433	348	308	102	85	116	289	369	322	286	449	427	471
GTGTTTTGAAGGTTTGTCAA	195	213	212	184	954	869	803	170	267	250	67	92	135	171	141	177	149	513	458	609	136	115	133	0	0	0	184	163	196	635	627	571	176	124	89	0	0	5	110	112	144	794	749	870	148	185	164	12	0	2	163	151	63	554	476	522	143	143	103	1	0	3	168	161	113	185	822	846	823	145	104	176	0	0	3	123	153	125	889	676	945	161	134	164	4	0	6	110	172	115	619	1181	191	135	153	134	6	3	1	101	145	86	139	565	724	770	160	192	81	7	3	5	1	151	140	158	517	527	648	138	173	106	0	2	1	133	177	176	531	556	585	156	119	160	4	0	1	120	171	197	920	878	995	169	208	169	0	0	4	155	168	142	577	546	571	168	185	180	0	0	3	134	138	165	201	730	1291	884	108	128	138	2	8	0	189	154	178	895	1262	926	142	167	115	1	2	0	128	130	200	957	1267	2106	89	103	184	0	4	1	146	163	177	100	790	929	765	139	131	159	2	5	1	1
TGCCAATTTATACCTGCATT	445	602	356	504	1120	1078	910	897	1130	1096	477	490	568	566	248	320	499	904	890	1077	1236	942	1313	301	282	325	289	367	376	1081	975	1024	1308	1326	948	252	326	322	304	364	328	1037	942	1109	1075	1238	1280	238	356	362	366	343	134	1093	1232	1033	1407	1261	732	295	351	397	443	367	352	246	1195	862	893	1193	1173	1356	350	366	286	300	401	280	882	809	943	1332	1339	1319	296	386	324	336	343	339	754	1109	165	1261	1155	1277	398	321	337	316	348	220	315	812	777	1085	1205	1247	609	347	250	206	285	302	436	473	831	873	922	1239	1212	1194	203	184	223	288	337	363	890	1050	1154	1162	1393	1332	255	301	313	301	320	367	858	825	948	1268	1214	1286	192	391	362	276	337	402	1244	1284	1107	1180	1196	1436	365	318	362	374	319	339	360	979	1418	1022	987	1326	1379	205	328	380	293	405	333	954	1310	1204	1164	1263	1212	293	348	348	321	283	313	884	1186	2093	953	959	1235	355	366	366	315	379	367	268	1001	946	1282	1107	1127	1130	301	284	243	388
TCAAGTTTGCCCATCAACAT	702	852	461	647	830	790	769	958	1293	1256	833	1033	816	999	409	548	728	857	656	862	1858	1246	1887	1070	958	1113	376	557	571	871	704	838	1742	1591	1176	595	911	698	513	521	652	712	823	998	1596	1753	1561	783	805	860	463	575	209	1017	823	1013	1475	1390	879	776	832	842	589	465	540	620	943	748	761	1638	1820	1810	633	860	704	428	552	436	848	809	796	1674	1712	1825	677	726	686	403	502	431	405	841	151	1457	1600	1478	708	624	680	479	574	408	424	597	814	906	1618	1997	842	948	789	770	727	425	511	555	741	645	718	1612	2044	1786	714	672	722	483	523	549	727	890	858	1548	1721	1582	571	732	636	498	589	675	666	711	819	1757	1537	1812	635	785	936	470	474	463	1093	880	1177	1549	1580	1722	749	947	836	511	560	534	629	642	1214	940	1528	1748	1765	684	715	697	500	489	530	668	1254	1016	1558	1684	1711	661	775	773	525	542	515	830	791	1414	994	1393	1402	579	827	625	529	442	573	498	786	905	893	1484	1593	1238	690	762	769	853
CGATGTTAAATAATTTCTAT	694	1010	582	568	520	580	467	370	546	555	675	627	604	665	596	744	884	403	309	418	430	343	633	546	547	498	690	760	790	511	470	452	610	696	463	581	647	481	800	655	806	381	358	542	596	695	601	679	644	563	648	692	276	476	540	458	798	654	458	472	571	522	825	717	647	657	464	418	499	670	516	601	492	647	610	589	841	661	377	370	503	528	499	650	514	599	552	622	654	637	192	315	70	585	865	650	549	601	652	711	779	550	601	289	350	429	485	633	305	766	567	666	522	540	736	785	350	388	455	487	523	544	384	401	443	648	827	916	332	443	412	616	744	602	477	638	486	749	838	907	405	517	545	592	646	680	442	613	735	571	670	853	602	591	567	780	681	825	531	611	747	633	803	740	720	412	685	566	446	580	637	527	603	760	640	919	755	441	618	489	489	500	707	461	614	733	621	725	733	326	418	770	415	628	695	553	626	668	756	700	635	625	404	393	457	507	493	450	593	630	547	618
TCAATTGGTATGTGTTTTGA	869	1045	666	716	911	943	875	430	645	577	643	748	599	853	698	883	946	991	646	865	450	363	552	534	564	729	657	743	853	1031	823	1012	569	573	401	564	582	510	864	800	825	769	799	944	479	485	440	694	597	652	811	793	292	1097	902	984	549	545	359	622	615	616	942	846	842	765	941	835	984	428	470	555	454	672	597	603	925	694	920	628	851	523	433	609	572	652	644	654	649	715	474	960	184	500	550	530	534	563	657	724	842	671	575	628	792	972	471	564	225	883	632	506	695	786	858	886	962	694	889	495	531	564	361	324	522	821	798	860	758	1166	976	494	493	494	466	603	520	874	800	909	740	835	974	519	510	447	458	658	699	706	662	882	893	1027	1091	574	619	574	525	697	709	702	864	861	878	701	1364	1062	352	498	562	584	562	587	765	912	842	815	1145	1140	437	509	470	491	509	776	736	839	933	819	945	1792	249	393	426	545	796	530	794	853	860	667	766	1006	954	365	425	392	559	554	477	694
GGGTATGCTTTTGAAACTTT	374	407	330	332	185	192	171	150	197	222	979	1062	947	1049	230	363	367	178	95	154	34	9	25	909	911	1099	256	313	338	182	173	126	21	34	36	679	832	801	308	324	277	162	152	140	26	29	25	907	1350	1155	353	278	89	144	165	184	29	29	9	910	916	834	357	339	305	283	128	120	120	31	41	35	1026	1156	990	229	355	235	141	125	133	18	18	38	962	1133	870	295	260	246	94	215	44	49	23	11	1529	1180	1363	318	264	221	233	129	162	202	15	13	13	1121	1108	1082	1019	266	287	366	173	165	125	80	12	12	549	649	828	272	258	332	157	156	130	15	12	27	597	824	782	323	340	386	122	182	157	25	9	17	767	1025	1200	334	269	266	138	151	166	10	37	14	727	922	815	285	378	337	314	126	147	222	11	27	28	922	1123	1205	292	357	300	103	167	196	20	26	14	867	1023	1358	268	305	308	143	270	417	27	21	21	1153	1324	1591	350	364	258	287	156	164	160	14	12	26	985	1169	933	1271
AGAAGATGTAGACTGGGATG	835	1162	674	790	729	697	637	815	1076	830	349	501	379	448	824	930	1014	717	571	713	1272	913	1287	172	202	297	659	918	835	701	764	724	1483	1377	1107	141	184	214	752	901	982	626	583	828	1373	1286	1365	158	166	209	860	905	308	787	900	854	1377	1281	755	246	238	281	908	810	807	728	813	605	739	1371	1410	1395	136	162	219	675	977	713	615	551	630	1329	1330	1394	121	167	183	707	728	724	433	702	100	1360	1472	1411	333	296	265	785	884	617	876	547	570	883	1114	1448	704	209	205	168	185	699	915	918	621	614	759	1069	1369	1319	137	178	238	811	799	960	647	668	660	1397	1380	1531	139	209	228	803	790	1071	607	744	957	1328	1264	1564	135	139	227	642	846	927	645	789	766	1426	1392	1329	209	203	256	771	888	854	987	606	1130	892	1051	1374	1401	122	231	228	663	1054	937	580	890	702	1226	1491	1307	153	129	179	840	801	793	653	766	1332	912	1118	1273	293	290	294	834	883	725	782	686	734	763	1183	1185	1018	131	213	186	147
CTAATTGGAGTGTTATACAA	485	571	435	401	530	564	421	404	617	626	1379	1449	1203	1477	277	326	330	412	297	429	495	388	491	1332	1281	1328	229	341	394	491	424	498	544	414	368	1387	1622	1448	357	361	331	378	408	440	567	541	499	1356	1536	1563	341	311	125	472	466	431	460	434	208	1482	1536	1400	297	332	290	299	412	368	476	421	507	593	1310	1287	1407	235	321	293	462	308	487	563	483	507	1257	1671	1462	304	268	348	247	489	59	416	517	455	1422	1352	1739	288	287	211	250	294	347	524	428	443	219	1499	1412	1337	1456	324	282	278	378	278	480	483	480	469	861	904	1101	281	358	378	357	477	556	425	390	420	1227	1588	1224	394	378	410	339	451	469	536	486	589	1098	1326	1519	240	338	327	438	450	409	473	475	449	1295	1628	1576	275	408	341	306	373	528	581	346	490	496	1360	1332	1455	290	357	348	477	615	436	444	519	521	1223	1487	1719	263	350	333	309	473	909	261	386	464	1237	1521	1660	315	295	405	289	434	376	450	451	419	395	1427	1411	1209	1513
AAAGATCAGAATGTAAATCC	389	534	319	371	692	754	606	917	1160	1123	644	614	576	666	270	318	410	738	618	802	1968	1413	2048	382	562	597	260	357	311	796	698	801	2089	1840	1499	492	582	471	351	315	366	570	777	792	1928	2108	1958	481	657	509	399	379	107	945	683	842	2109	1665	1017	536	588	484	366	315	360	314	803	736	728	1906	1961	2160	437	619	527	262	311	287	653	583	689	2182	1715	2232	438	556	440	273	301	279	427	665	132	1922	2019	2047	452	426	521	336	337	233	245	549	652	893	1891	2208	997	537	536	546	543	307	370	477	672	568	704	1911	2191	1925	282	401	388	358	355	372	694	880	844	1909	1879	1944	461	469	448	339	434	343	626	830	763	2212	1916	1998	391	538	644	326	346	308	911	812	879	1925	1898	1799	436	650	548	295	309	405	369	705	1060	875	1577	2102	2242	422	530	513	254	350	414	636	991	828	1702	2024	2142	444	425	654	232	333	328	634	835	1245	1229	1655	1918	432	549	487	344	366	364	325	694	838	764	1720	1695	1585	495	544	476	519
AAGTATTACAGCAATAAAAG	773	1108	652	672	263	209	200	139	196	220	822	921	768	823	677	859	927	156	154	245	1	12	0	805	945	978	579	869	792	216	217	236	11	4	3	853	1092	810	709	781	807	216	225	185	6	30	6	1043	1077	1079	720	740	223	215	149	243	0	1	1	1135	1069	988	950	835	725	705	147	195	242	0	10	2	897	1000	916	560	973	692	192	153	181	4	14	11	857	982	831	596	615	661	127	216	44	2	11	2	1031	908	885	639	779	499	488	139	103	155	6	0	3	979	893	849	829	641	847	900	140	208	246	41	0	0	511	620	806	744	676	993	187	240	231	2	0	8	761	961	798	824	845	918	146	198	184	8	2	7	722	927	1193	711	721	689	155	188	318	1	2	5	851	1004	1066	665	929	919	704	149	266	321	4	4	11	816	989	1005	739	940	967	168	298	196	9	3	3	884	1035	1252	758	691	888	142	319	471	1	5	0	864	1097	941	772	758	726	583	155	221	213	2	0	5	766	884	781	1043
TGATTATACTCAGCTTTTTT	870	1135	726	610	931	900	763	337	410	442	789	902	729	874	832	948	1249	754	603	820	407	248	454	831	813	778	732	1032	897	899	772	779	445	381	276	718	916	872	953	836	901	673	758	930	329	408	327	1136	973	958	903	917	335	808	912	817	382	365	180	944	989	969	1007	963	1043	899	986	747	812	402	450	475	834	917	911	632	1017	784	821	765	854	346	434	325	902	947	817	721	758	767	605	897	162	399	395	438	977	852	1028	788	934	642	733	476	597	760	356	407	194	913	1024	790	915	733	974	988	782	520	715	383	440	339	525	579	687	959	1029	1127	702	900	955	402	383	395	607	942	778	916	1136	1254	679	800	1081	465	400	396	658	800	1062	841	860	1035	1033	817	814	354	393	354	766	996	1106	846	1096	938	855	758	1182	1015	295	334	500	816	841	1025	819	1068	937	819	1008	1056	326	405	472	759	1123	1104	756	951	929	834	966	1717	198	310	309	720	1044	881	930	937	869	711	772	850	791	284	310	322	707	934	657	833
TTCTGATCTTTGTCCTTCCC	768	830	641	736	504	526	456	743	1030	1043	1690	1973	1570	1810	678	721	771	486	317	506	1076	871	1191	1986	2003	2143	655	661	789	485	373	359	890	1091	1004	1793	2363	1766	651	703	719	416	417	520	980	1219	1125	1863	2121	1925	773	856	251	639	334	475	1225	906	767	2088	2140	2205	767	699	743	681	427	431	492	845	1070	1079	1826	1927	1800	526	798	564	410	404	432	1014	995	1170	1923	2208	1681	634	639	609	358	467	77	972	1196	1165	2056	1803	2069	697	786	578	555	375	360	469	950	1276	571	2564	2006	1871	2035	651	666	700	348	337	500	1114	1098	1053	1242	1499	1843	782	672	722	391	501	438	1050	1034	1118	1378	2053	1645	621	808	899	397	405	528	1087	986	1188	1356	2102	2241	864	708	782	440	390	434	1179	1033	1300	1781	2327	2137	623	915	658	859	396	694	505	779	1046	1155	1699	1979	2073	675	801	696	389	551	468	888	1152	1115	1591	1924	2248	634	588	751	384	319	874	696	870	983	1653	2074	2074	637	636	707	737	428	416	431	992	1055	799	1859	1914	1875	2029
AAAACGTTTCCTTTACTTTC	760	1023	572	600	518	514	450	643	856	820	389	286	304	389	570	786	910	431	362	466	1220	1018	1425	176	159	204	714	754	819	472	560	496	1340	1367	1011	232	217	201	723	730	793	444	462	580	1225	1364	1305	254	195	264	717	780	292	623	423	461	1255	1212	757	273	178	164	744	722	810	671	466	462	539	1240	1204	1417	199	231	238	599	807	574	607	349	481	1275	1207	1215	204	192	175	646	544	606	347	457	90	1205	1556	1284	264	187	191	683	814	549	703	304	436	587	1001	1552	626	247	260	186	211	636	719	875	505	360	464	1205	1344	1300	135	128	174	743	732	798	440	576	538	1198	1365	1320	153	194	179	784	861	1057	463	423	668	1305	1216	1453	206	202	309	658	797	814	402	541	500	1206	1358	1423	180	253	243	744	819	904	767	322	617	589	1043	1460	1455	221	196	183	629	912	740	465	624	541	1190	1304	1423	185	248	292	680	591	685	447	549	1121	824	1118	1194	200	176	254	671	793	708	660	323	538	483	1067	1090	1074	194	249	205	219
CATCACTAGAAGATGTAGAC	551	813	492	576	1077	1178	938	505	717	651	416	497	496	515	475	541	649	1177	794	1179	755	560	908	378	392	403	459	502	458	1127	1173	1060	861	864	654	283	363	332	493	502	612	1069	1151	1319	748	830	733	421	323	397	608	510	179	1149	1271	1529	838	659	480	335	319	333	621	543	478	438	1066	871	1199	766	737	872	260	324	321	420	598	396	1024	967	1094	862	907	880	390	308	393	396	360	452	674	1110	191	893	747	673	322	269	323	581	582	291	421	757	910	1444	735	1080	403	516	267	354	320	454	531	581	1072	744	1054	833	852	783	232	229	280	560	497	491	962	1147	983	848	792	854	251	336	306	477	654	582	1148	1246	1296	975	665	859	295	384	360	572	534	566	1175	1210	1303	699	867	851	376	404	410	547	558	497	642	983	1476	1064	656	748	832	377	348	275	498	651	470	1030	1603	1236	782	975	799	357	445	444	400	404	560	1085	1093	2283	447	637	670	243	319	368	476	502	508	468	1047	1127	1187	744	725	643	332	406	345	339
CCAATTAGTCCAGAAAGTAA	1047	1347	874	861	762	713	680	896	1107	910	662	695	629	700	902	939	1272	900	571	772	1280	1008	1514	504	477	528	841	1141	1007	767	656	744	1443	1537	1136	573	497	417	1107	1061	1105	673	802	817	1198	1486	1231	609	615	633	1071	1020	382	943	862	803	1435	1316	743	633	552	519	1220	960	1194	1111	779	651	781	1267	1486	1521	447	675	501	805	1135	828	797	608	667	1502	1110	1463	652	560	527	854	905	844	389	841	126	1354	1583	1492	545	444	598	962	970	576	855	447	612	765	1197	1367	668	537	620	586	544	879	1061	1165	624	574	705	1481	1584	1475	333	335	375	1082	1006	1198	807	729	799	1337	1311	1480	430	510	460	942	1063	1254	805	804	767	1375	1295	1484	391	522	746	913	973	1182	957	757	752	1287	1324	1504	485	604	589	883	1203	1185	1052	603	1129	930	1083	1398	1571	537	568	627	1074	1257	1045	717	1075	809	1235	1421	1568	563	551	664	1048	823	947	622	703	1575	854	1159	1180	491	626	553	984	984	984	798	685	766	781	1303	1274	1018	468	584	463	570
CTCTCACTCTTGTCATTTCC	366	415	382	362	591	568	573	489	731	862	739	646	741	681	228	314	274	432	317	330	858	615	891	688	665	645	218	315	234	451	305	346	944	904	758	612	818	742	297	254	260	417	457	401	809	992	841	725	802	765	325	293	109	506	375	468	949	683	617	749	808	823	315	290	303	226	361	402	446	729	890	1080	623	795	688	214	225	198	360	357	423	1026	845	927	639	806	673	221	179	216	234	486	93	751	899	833	778	764	816	217	310	172	263	279	397	418	758	955	412	704	834	688	722	212	270	309	299	280	319	848	954	802	470	437	581	235	309	357	275	323	294	839	833	1001	491	819	656	218	278	392	392	538	526	810	800	815	623	548	754	226	269	362	355	429	448	800	873	1141	714	759	850	279	278	229	301	341	459	464	636	924	831	532	701	784	252	306	327	451	527	491	870	1005	983	671	742	821	215	217	229	424	566	886	662	690	735	714	875	817	305	276	293	248	309	426	363	800	713	822	684	786	725	783
AAAATCAAATGAAATACGAG	420	510	329	340	416	465	379	479	536	545	345	396	278	476	372	500	478	378	329	425	707	493	705	248	258	260	295	438	383	401	411	359	731	774	630	263	254	226	392	450	394	366	474	514	751	877	748	292	271	294	392	497	145	425	396	437	697	605	413	258	296	249	414	378	331	400	348	469	410	707	832	747	202	314	257	309	504	371	468	333	404	712	701	719	251	317	249	375	295	329	268	286	70	738	911	788	255	262	295	350	402	343	272	268	286	422	642	806	353	274	273	229	279	371	382	468	358	402	356	772	804	658	146	201	193	385	339	439	399	447	534	682	677	864	270	314	180	446	413	438	332	498	557	798	746	697	194	293	324	334	358	369	508	460	421	669	635	729	256	301	256	321	435	417	414	328	730	492	698	805	928	269	391	319	367	459	382	440	528	532	577	759	810	263	332	333	284	372	440	346	366	753	426	678	682	223	348	305	331	365	380	366	327	422	434	518	575	490	197	309	229	280
AAAACAGGGAGAGAGAGCAA	101	180	80	135	98	67	53	168	234	268	181	143	220	203	7	0	0	25	32	37	5	5	6	1	0	1	0	0	0	13	24	33	10	4	3	7	0	0	0	4	0	20	27	81	11	3	3	0	3	5	0	0	0	23	28	18	0	0	0	1	3	1	0	0	0	0	37	9	23	0	3	6	0	3	0	2	0	0	26	21	32	4	5	9	0	0	6	1	6	0	18	20	3	4	3	2	0	6	2	1	1	1	2	16	20	42	3	8	1	14	0	8	0	0	0	0	10	29	17	0	0	7	0	0	4	1	0	0	26	18	55	8	3	0	1	5	0	0	0	7	32	23	66	0	5	7	0	0	0	3	0	0	41	26	21	5	5	0	5	7	8	4	0	2	0	44	21	22	3	3	3	5	1	0	0	6	6	46	49	36	11	3	4	1	0	5	0	0	0	11	10	25	3	1	4	0	0	1	4	0	0	0	36	47	59	3	2	7	6	0	2	6
CGTATTACGTAAGGAAGTGT	935	1198	825	1002	371	314	358	410	594	504	1017	1217	1102	1097	885	955	1040	311	213	346	350	276	391	1222	1304	1160	788	886	924	355	342	335	364	415	256	1124	1106	971	971	926	1057	296	378	486	370	394	400	1307	1151	1433	1145	1026	419	418	384	416	422	290	180	1385	1510	1430	1103	934	800	1050	335	406	335	311	419	395	1139	1090	1186	725	1052	783	348	232	306	397	283	362	1184	1124	1286	644	741	700	164	406	48	349	348	293	1226	1098	1223	1107	1028	679	882	312	313	389	276	480	177	1428	1380	1069	1286	884	861	986	257	255	317	329	397	324	755	861	916	934	930	966	233	449	319	352	330	332	1007	1151	1134	1066	1091	1172	286	349	431	363	457	389	1000	1126	1420	940	954	1154	438	397	383	411	377	347	1412	1600	1365	941	938	956	1108	261	643	405	233	368	370	1120	987	1148	948	1021	1050	378	378	432	355	421	317	1023	1241	1539	835	820	816	243	320	587	222	312	249	1071	1247	1207	1018	980	887	717	329	346	348	359	234	281	1159	1139	1002	1366
GGAGAGAGAGCAAAGGAGTA	555	682	489	596	422	414	389	317	400	473	1024	1372	991	1226	437	515	643	311	265	348	490	258	322	1124	1201	1377	407	529	588	340	366	378	510	580	324	1194	1437	1088	529	462	537	365	330	416	312	460	360	1197	1420	1237	649	622	221	426	506	599	342	365	190	1303	1360	1168	605	462	538	476	362	305	341	339	398	426	1035	1303	1278	538	543	477	375	292	421	432	275	399	1138	1187	1106	478	443	403	174	272	69	356	372	442	1081	967	1295	455	518	346	349	297	366	496	342	371	216	1367	1312	1189	1226	489	446	635	260	270	352	445	430	338	797	763	926	543	482	603	269	270	385	374	572	453	930	1394	1041	504	508	572	355	419	404	383	261	426	941	1170	1366	521	560	727	506	508	603	347	398	321	1224	1438	1405	603	584	530	562	327	619	283	289	395	404	991	1249	1271	524	663	566	329	516	408	355	395	463	1110	1328	1400	533	543	402	250	289	645	233	270	273	992	1190	1329	552	523	487	562	284	411	336	357	363	317	1075	1107	1069	1265
TGACACTTCTAGTTACCTAC	1156	1447	903	1238	466	414	391	545	788	736	1056	1046	992	1288	1242	1423	1408	330	275	411	924	697	1195	972	992	1211	1024	1346	1495	388	397	416	1337	1335	801	1020	1186	996	1205	1352	1380	378	403	386	883	1021	879	1063	1258	1194	1209	1444	437	454	415	424	925	795	596	1294	1280	1232	1462	1257	1338	1179	390	297	435	935	922	1091	1060	1129	1015	906	1414	1101	346	359	348	1027	975	1006	1092	1203	1143	1031	1239	1059	181	399	79	997	1146	916	1183	1056	1188	1287	1378	987	1101	315	357	499	1011	1264	529	1239	1360	1081	1008	1262	1313	1408	261	314	463	1019	1200	996	590	672	983	1194	1140	1633	350	352	443	1061	1162	1229	967	1210	1003	1160	1388	1526	446	379	345	987	880	974	884	1163	1249	1251	1299	1514	431	365	431	971	1131	1069	1107	1269	1279	1337	1335	1452	1851	256	495	380	757	1086	1085	988	961	933	1272	1601	1444	360	537	497	826	1124	1181	1031	1243	1434	1239	1209	1180	335	335	915	537	823	864	995	1203	1168	1232	1275	1330	1093	310	377	358	1049	946	739	986	1121	1010	1234
AAATGAAATACGAGTGGTCG	1270	1387	963	1013	746	737	758	674	838	883	736	792	699	730	1036	1133	1440	678	529	733	786	694	1013	547	747	727	953	1147	1143	828	762	692	1111	1154	834	617	619	598	1151	1084	1310	720	844	872	888	989	862	722	837	715	1133	1321	438	795	768	925	1148	819	558	709	769	758	1424	1217	1178	1039	791	743	703	871	808	1060	599	750	625	902	1173	903	789	563	747	941	739	1045	693	702	727	978	981	1028	389	693	83	752	942	849	731	646	732	1021	1237	789	810	558	565	722	757	1044	445	906	714	697	663	962	1245	1363	612	683	631	937	983	884	356	544	612	1110	964	1344	613	829	702	1102	1035	952	544	554	568	1182	1539	1281	570	821	1020	913	883	937	548	635	870	905	1223	1040	742	850	973	969	969	968	565	784	875	1072	1253	1210	1345	530	1198	887	716	1001	970	602	653	659	1065	1308	1243	676	962	870	759	963	1134	521	675	733	975	1115	1016	521	642	1301	505	714	837	564	710	714	1241	1248	1099	933	551	814	734	813	752	603	632	645	492	772
CTATGGTTCTTGATCGTAGC	713	760	515	619	1134	1201	989	455	536	522	1612	1770	1449	1626	563	637	717	1171	748	1167	416	298	479	1824	1693	2044	602	650	565	1066	1081	1166	398	466	346	1720	1916	1561	620	742	574	1011	958	1455	405	560	579	1803	2296	2016	642	629	235	1478	1181	1313	496	392	239	1875	1906	1885	700	704	571	697	1173	934	1167	379	406	455	1569	1774	1818	487	800	432	1177	846	1127	373	438	416	1687	1934	1719	418	531	553	554	1065	187	477	463	411	1997	1740	1939	604	658	429	486	910	1073	1319	406	522	189	2047	1902	1540	1768	627	616	686	1016	903	1085	451	398	397	1114	1342	1538	657	566	664	939	1190	1083	386	448	490	1396	1761	1597	522	715	740	957	1044	1192	486	496	503	1435	1746	2172	568	624	630	1232	1335	1228	472	438	518	1804	2150	1961	592	534	595	683	888	1659	1154	324	359	456	1446	1794	1831	591	645	601	1055	1354	1309	384	486	410	1632	1739	2107	518	559	469	1075	1109	2046	312	323	357	1557	2265	1948	586	667	599	426	912	1163	1284	352	391	294	1605	1776	1758	1934
TTTACTTACTGTGGTGGCGG	624	785	569	639	518	531	443	332	424	467	752	794	770	869	735	755	798	591	367	573	356	306	533	833	798	1050	484	731	624	561	521	532	431	312	295	677	868	643	554	660	726	490	457	684	282	399	300	909	1018	870	694	816	235	572	661	496	511	470	231	848	850	812	719	767	669	761	543	505	630	317	329	342	812	1025	820	457	720	411	534	449	616	418	401	439	877	1050	878	506	636	559	334	513	81	393	377	341	791	677	864	591	663	440	461	435	522	532	388	470	212	816	982	872	773	652	775	886	532	395	555	358	498	435	446	629	773	591	672	724	468	624	554	364	367	408	592	772	686	513	726	822	463	585	661	398	447	473	736	823	1090	580	695	714	685	655	572	494	515	482	799	812	737	638	633	668	710	502	588	563	374	456	472	699	917	945	598	665	625	486	788	687	373	459	341	772	793	1076	558	509	641	517	411	1118	234	268	335	645	836	910	640	683	634	553	485	543	596	337	420	306	854	895	778	866
GCTACGATCAAGAACCATAG	818	996	669	739	995	1020	865	458	648	601	809	950	778	1030	676	780	731	844	765	921	329	253	380	599	640	623	622	733	658	977	918	977	340	362	307	624	803	570	657	667	621	940	1037	1077	328	351	298	746	750	694	694	769	290	1139	960	1041	450	327	213	633	812	736	763	720	701	581	1017	907	946	287	300	343	677	746	621	559	779	690	970	826	983	338	326	385	561	807	617	638	682	605	588	1080	208	349	436	314	746	598	804	687	819	505	506	735	916	992	263	392	173	807	725	735	668	655	677	754	923	701	824	372	381	332	468	459	573	625	751	681	854	873	973	360	409	304	590	709	536	594	825	740	821	1101	1160	265	353	340	557	591	729	698	717	729	878	862	1158	342	353	332	603	702	778	676	783	672	710	1057	1385	1086	222	380	294	618	699	818	597	772	772	971	1400	1164	323	391	320	623	653	886	681	672	646	937	1083	2296	197	288	342	661	825	759	703	763	663	708	911	1135	930	342	257	233	535	747	650	900
AAATAGAAACGTATTACGTA	582	716	494	529	640	625	598	370	465	551	874	967	780	950	485	557	687	701	509	703	494	442	517	1015	836	1059	557	625	505	688	740	646	493	631	493	766	1032	1011	559	652	684	687	672	802	537	601	603	1014	1229	1089	623	744	241	761	932	632	598	480	365	1093	1060	1026	566	648	617	689	766	665	663	450	624	559	933	1027	869	518	568	449	616	485	714	630	574	508	927	1057	1044	430	463	468	461	648	139	572	656	606	1029	894	1035	534	631	352	507	507	573	735	485	609	299	1182	1148	1060	1021	484	554	671	617	708	694	458	550	618	625	591	734	566	532	566	601	640	689	451	659	593	726	1084	865	458	731	764	607	814	721	621	498	645	709	930	1150	560	604	605	596	941	826	536	545	733	994	1154	1127	446	558	618	550	624	988	855	422	539	636	836	1032	1047	446	638	683	537	932	913	508	547	627	864	975	1234	491	550	571	605	694	1357	301	474	582	879	1029	1152	605	545	553	489	636	670	641	484	514	422	828	1061	870	1124
AAATTATGCCATGATAAAAC	377	517	349	282	248	277	248	390	422	504	710	769	660	835	294	315	392	264	167	345	681	458	689	736	772	916	277	418	287	273	286	254	737	676	596	750	846	744	378	386	306	283	276	442	730	795	639	925	992	1139	318	306	141	274	272	289	628	560	352	950	953	959	344	330	361	304	320	268	339	812	797	763	744	936	836	241	440	221	344	225	359	797	689	714	931	976	790	310	330	220	109	310	46	728	768	799	866	758	988	314	318	223	321	197	229	390	588	716	308	948	911	785	801	253	354	366	246	206	338	679	722	710	505	581	678	347	349	398	297	386	321	637	686	639	650	882	748	350	390	396	296	324	362	698	730	739	613	907	980	276	368	306	316	309	319	614	594	750	715	970	920	366	355	431	314	247	336	409	581	813	779	761	873	903	310	467	385	267	409	323	567	775	760	752	801	1050	312	283	276	285	312	605	380	564	637	767	798	969	362	378	338	269	287	302	304	591	607	507	753	923	694	950
GTAATTGTTAGTATAGTCTT	690	930	649	522	358	422	430	178	268	266	856	849	865	782	648	857	875	325	298	394	93	83	105	922	845	999	620	742	856	320	267	250	93	120	78	834	1022	895	772	677	843	342	386	465	122	183	90	943	1085	1022	713	694	225	532	403	390	102	72	66	904	1034	1043	761	739	707	656	369	329	373	133	89	88	821	874	904	603	856	648	275	237	431	94	152	114	799	919	842	651	653	605	185	294	53	114	130	83	944	866	1160	713	697	464	583	204	320	443	96	170	49	1006	902	672	799	623	666	807	259	319	347	110	130	91	692	777	875	658	745	834	300	361	311	93	106	95	783	913	815	621	661	976	294	518	545	124	122	105	681	848	1116	651	698	791	488	449	474	82	77	161	747	995	971	680	841	698	723	301	504	376	79	104	93	852	936	985	615	822	828	263	316	414	136	99	77	822	912	1082	649	692	841	289	338	661	101	104	86	763	1074	932	695	798	619	650	280	322	399	93	96	87	838	809	757	1012
CAAGAACCATAGAGGAATAA	484	575	362	422	535	472	424	52	96	89	83	94	54	99	414	484	558	472	373	453	2	0	1	44	37	64	429	519	493	469	522	463	0	2	0	48	44	34	463	474	614	412	398	579	0	10	2	36	29	17	453	471	145	560	436	431	7	2	2	4	49	32	542	528	589	554	511	417	435	0	0	7	35	24	30	413	480	402	457	422	456	0	1	2	42	30	28	384	375	378	340	452	89	5	0	4	45	34	60	473	525	369	338	324	343	475	5	10	3	28	53	38	49	381	531	551	432	402	506	54	4	0	31	17	45	454	419	533	401	566	437	5	0	0	22	50	21	394	572	589	439	413	473	18	1	11	36	28	24	461	533	589	645	480	493	0	1	5	25	53	46	451	511	547	520	456	642	534	0	9	2	48	23	31	524	537	485	438	684	549	1	0	0	24	13	40	441	403	537	454	465	862	1	0	0	42	49	52	463	463	489	386	378	419	459	0	3	0	26	25	27	44
ACGGAAAAAAGACGCGAAGG	658	882	562	498	1413	1242	1076	662	827	902	981	1305	958	1378	588	627	785	1116	988	1311	844	615	876	1107	1019	1032	491	634	527	1177	1087	1103	915	943	703	1068	1285	975	574	513	585	1250	1230	1467	916	972	984	1129	1251	1223	613	607	233	1385	1201	1112	897	832	507	904	1243	1073	658	634	558	520	1336	1086	1254	837	991	944	1091	1109	1079	420	813	509	1110	984	1202	832	822	962	1192	1195	1201	569	455	464	760	1248	237	740	878	918	1366	1107	1157	673	556	426	428	978	929	1373	802	921	444	1334	1232	1096	1086	584	641	727	1005	1251	1224	897	966	758	804	710	789	597	513	599	1042	1162	1302	805	790	902	933	1389	987	629	609	826	1173	1436	1414	894	844	961	969	1197	1388	460	511	624	1094	1261	1192	949	959	1006	907	1133	1357	569	617	615	644	1055	1927	1518	638	1013	996	1052	1098	1328	601	619	624	1198	1643	1553	652	871	917	1037	1349	1495	562	484	695	1041	1237	2378	442	623	841	1017	1156	1293	644	577	499	450	1050	1208	1303	796	783	733	1072	1085	992	1208
AAAAGGCGGAGGTGGCAGGC	1301	1619	1126	1222	364	324	275	603	816	751	886	1059	876	1020	1229	1356	1480	315	279	331	885	653	1048	921	950	947	1125	1507	1103	326	399	405	1059	905	789	939	1024	885	1363	1466	1495	276	248	431	929	978	958	949	925	1012	1560	1300	495	490	396	455	887	879	519	815	978	1180	1535	1347	1227	1283	336	286	368	782	828	973	858	1064	975	1040	1597	1053	271	181	265	987	924	901	891	1033	948	1186	1284	1173	261	346	66	882	906	907	992	922	1130	1374	1412	957	1147	246	278	358	719	1067	449	1119	1115	894	1063	1152	1264	1407	192	350	284	913	1084	1041	546	684	871	1300	1403	1427	280	385	343	906	899	988	867	1160	741	1375	1447	1568	293	351	332	1006	982	941	869	983	1051	1151	1355	1479	404	365	415	963	1071	1049	947	1135	1074	1247	1360	1332	1683	229	459	349	783	936	900	888	1016	1107	1270	1382	1403	304	471	328	751	999	887	795	995	1173	1205	1342	1557	421	358	757	487	736	857	889	1011	1114	1333	1504	1393	1260	280	364	376	772	823	762	919	961	915	1176
TTGTTTCCTTTATTCCTCTA	493	603	466	362	383	436	313	138	165	242	131	142	171	117	540	491	752	315	268	387	3	0	2	12	33	38	460	539	617	342	297	380	0	5	0	42	20	43	595	576	469	265	362	374	4	21	2	20	27	63	567	543	216	436	332	240	13	0	3	56	30	33	587	601	592	530	307	332	398	5	2	11	15	22	27	390	670	444	320	329	319	3	2	10	29	30	50	459	483	475	285	346	68	0	6	4	47	34	20	534	472	375	429	231	326	399	5	4	1	31	24	33	18	406	453	665	266	246	303	47	0	0	5	32	14	546	542	666	248	352	375	5	0	0	14	35	54	556	618	552	334	357	348	9	8	5	22	35	30	492	422	488	281	412	317	0	1	1	30	27	34	472	535	626	546	294	499	458	3	1	6	21	20	15	481	632	620	372	374	429	2	0	8	18	27	47	548	511	540	412	496	928	9	5	0	15	43	30	527	521	550	490	318	470	322	0	2	1	26	24	11	42
TTCAAAAAGGCGGAGGTGGC	703	847	680	551	740	580	526	484	664	691	1205	1451	1067	1257	533	566	768	586	491	652	693	480	666	1283	1322	1458	565	546	607	702	637	573	685	805	573	1260	1526	1105	748	655	678	533	609	766	621	677	768	1502	1655	1487	453	643	215	655	642	601	760	570	402	1142	1396	1329	755	603	558	619	613	598	543	649	778	714	1155	1382	1186	550	683	532	590	498	656	672	634	647	1389	1352	1393	503	485	543	397	629	125	683	601	735	1372	1104	1491	662	706	462	460	440	542	670	607	803	316	1441	1390	1424	1348	547	642	744	476	558	727	578	642	630	865	1024	1111	564	565	629	614	652	721	647	605	819	1010	1555	1100	615	688	780	578	608	844	710	673	749	1034	1349	1515	434	613	613	697	538	596	722	713	683	1113	1499	1436	545	618	692	813	565	909	689	614	737	655	1303	1225	1350	621	606	728	481	882	771	636	687	753	1089	1269	1526	552	493	781	588	681	1323	400	569	608	1152	1349	1540	622	635	729	507	501	649	709	666	622	537	1153	1443	1266	1584
TATATATTGTTTTTGATGTG	877	1156	693	489	400	417	390	301	410	432	486	485	450	400	795	883	987	372	313	473	434	375	444	374	405	412	631	856	754	416	364	362	419	421	275	350	466	410	941	828	904	339	369	426	587	652	563	419	470	429	743	912	297	434	310	369	537	308	216	367	427	440	957	821	913	807	379	332	422	529	494	393	428	452	434	597	1009	744	430	253	381	530	465	501	411	459	403	653	643	782	276	503	111	441	421	456	490	347	429	799	758	543	631	290	254	391	359	504	181	495	500	297	342	701	917	1046	380	311	536	466	512	401	197	267	325	774	748	967	353	528	473	408	441	445	257	581	367	793	992	1183	325	443	542	653	532	558	335	486	496	713	769	898	511	493	433	448	381	518	353	397	548	876	1033	1022	733	342	760	417	374	426	508	318	449	584	677	930	957	446	644	426	394	429	502	318	467	485	728	714	890	436	608	1217	223	388	451	344	413	454	856	874	769	731	381	382	437	349	329	308	377	347	332	415
GTGTTGGTGGGTGGAAAAAA	730	865	707	622	295	302	236	264	416	399	390	381	354	455	733	778	903	272	219	301	432	238	429	405	343	297	555	781	696	282	221	249	326	378	312	346	432	427	764	766	862	309	263	241	462	369	383	373	382	413	888	863	266	294	275	317	505	358	220	320	418	444	642	765	710	719	243	237	255	334	348	378	351	344	368	588	784	628	271	196	200	405	361	434	320	469	306	613	647	635	177	353	48	373	390	342	480	432	436	724	803	492	660	194	222	253	365	341	185	384	439	480	408	705	729	919	278	154	301	490	339	412	228	256	341	730	654	788	252	308	298	374	357	407	264	424	356	801	975	992	241	293	313	400	468	556	288	371	453	649	809	712	215	308	350	366	319	384	312	448	519	677	851	782	808	257	482	275	281	326	409	273	376	413	760	802	839	278	334	336	370	360	388	286	449	364	610	681	736	290	331	698	225	309	343	347	558	492	755	794	760	590	276	317	309	365	251	244	284	397	348	438
ATGAATGAGTGTGTGGGGGA	1157	1368	970	991	1326	1140	1054	684	902	902	633	718	693	598	1038	1093	1282	1002	735	1064	1049	728	1124	410	400	520	962	1173	1238	1338	1216	1164	1231	1261	918	428	650	525	1293	1167	1192	1102	1156	1503	1035	1263	1108	572	582	598	1207	1057	445	1280	1474	1243	846	691	467	326	404	401	1102	1032	1077	1014	1289	1086	1367	862	1004	1119	407	489	496	873	1264	826	1242	945	1144	1139	834	1050	433	472	520	847	1121	1078	872	1261	254	1045	1084	1151	504	323	532	1111	1260	834	926	862	1061	1392	1001	1184	447	592	517	411	439	940	1161	1241	1015	760	986	1220	1241	1095	235	238	390	1160	1144	1383	1052	1449	1245	1038	1377	1122	435	534	357	1343	1256	1416	1077	1173	1361	1348	990	1208	382	413	553	1048	1015	1168	1330	1142	1350	770	727	820	289	385	572	945	1185	1163	1169	1031	1715	1330	765	1100	927	468	466	478	930	1200	1088	1138	1654	1176	931	1011	1192	402	530	504	1048	1024	1461	1158	1375	2472	654	896	895	363	444	474	1055	1229	1136	959	1131	1280	1212	925	878	788	384	536	420	533
GTCAAATTATCCCGCTCGGA	1071	1331	864	900	620	604	479	209	274	325	544	660	507	689	952	1087	1363	680	464	558	5	7	8	542	473	500	966	1057	1103	662	629	503	11	13	4	428	567	465	1150	1154	1220	511	567	625	6	29	5	579	612	531	1049	1123	408	773	582	679	39	5	2	459	705	491	1300	1160	1105	1084	655	525	601	23	34	2	531	581	550	842	1270	940	628	458	496	8	4	9	625	655	554	901	928	952	298	603	98	14	2	13	740	524	637	1034	1195	696	847	441	436	596	6	5	2	574	541	556	537	1007	1068	1179	546	562	582	77	0	0	307	403	459	1065	910	1297	599	592	571	10	10	4	451	563	491	1057	1394	1553	553	643	716	20	15	10	417	568	764	1016	1064	1257	703	679	707	2	4	0	502	733	642	1159	1428	1200	1155	540	811	732	14	9	7	466	573	637	1036	1069	1228	565	717	656	0	5	10	484	632	743	1125	1159	1260	536	633	1123	4	1	6	486	645	699	1141	1111	1013	895	503	583	561	1	1	2	488	481	492	604
CCGAGCGGGATAATTTGACG	252	357	236	255	194	116	147	524	711	751	335	328	296	400	213	245	275	150	136	171	1040	676	985	234	242	342	147	254	269	165	134	172	1064	1183	693	272	337	243	242	220	242	99	106	233	1136	1087	982	319	414	240	189	242	94	168	226	197	1073	787	608	259	355	285	278	240	215	172	106	150	134	922	1016	1107	209	289	254	139	233	209	141	128	123	1038	904	975	263	368	240	182	205	240	91	196	32	971	1164	1077	322	189	276	195	197	154	147	119	153	184	840	1229	483	342	337	288	368	235	223	303	138	113	145	1119	1036	902	156	166	253	209	213	272	165	137	235	1017	951	975	212	334	228	216	265	189	125	199	186	1124	1034	1042	245	218	225	160	209	254	154	281	149	949	850	1130	231	336	364	199	188	197	227	96	255	246	777	1126	1256	258	202	265	199	264	235	156	172	175	777	1023	1050	297	261	383	213	226	284	207	207	398	555	709	709	190	304	272	230	211	225	166	147	179	204	883	858	812	224	363	223	304
TTTACAGCATGGTATGGAGT	637	835	510	697	345	402	405	654	776	722	233	255	272	324	583	614	728	331	233	333	1006	785	1184	37	50	112	570	685	670	318	324	351	1134	1144	874	58	87	33	719	699	706	322	393	406	903	1203	945	124	117	93	614	569	232	449	390	412	922	987	550	41	18	31	682	648	735	590	370	302	387	959	871	1039	106	98	121	563	667	515	378	235	340	1077	979	1063	61	85	89	539	446	523	152	371	62	922	1306	1129	374	176	282	606	733	470	640	287	317	352	1101	1207	517	67	100	66	95	572	633	711	370	275	255	1046	1104	1068	24	11	59	675	685	682	387	300	341	1146	1216	1028	49	75	23	697	736	847	290	371	419	1075	1041	1054	65	64	95	572	719	594	497	329	415	934	938	915	17	14	77	717	773	598	830	240	416	361	787	1045	1182	91	81	92	664	723	652	320	364	359	897	1212	1091	66	64	61	550	490	575	286	379	668	632	865	954	231	197	268	651	706	621	563	308	334	354	990	901	837	94	72	59	139
AGTGGATAGACCCATCCGAG	734	1050	643	681	1662	1460	1475	702	962	955	1615	1798	1653	1870	710	832	869	1371	1012	1410	935	677	1024	1618	1493	1915	659	870	817	1394	1422	1600	1130	1195	869	1818	1929	1525	750	754	715	1272	1388	1491	1039	1246	1133	1883	2167	1965	751	754	260	1549	1524	1463	1158	819	549	1536	1870	1761	813	736	887	645	1551	1326	1461	998	1164	1130	1781	1891	1928	568	839	617	1617	1090	1305	994	999	1057	1860	2078	1900	722	730	730	937	1418	282	1111	1184	1035	2054	1750	1946	753	775	486	644	995	1160	1477	816	1143	493	1948	2007	1888	1734	690	753	726	1296	1094	1369	963	1031	1083	1061	1214	1448	797	756	901	1264	1480	1405	1071	1259	1047	1453	1871	1432	717	856	998	1306	1558	1720	1163	982	1184	1534	2048	2181	642	701	740	1529	1640	1714	955	909	1202	1506	1941	2096	685	750	808	857	1240	2053	1659	933	1108	1158	1643	1771	1889	742	879	825	1433	1968	1599	939	1025	1035	1654	2132	2218	852	716	859	1408	1603	2790	654	895	892	1732	2151	2179	880	796	794	570	1202	1527	1504	867	798	766	1626	1825	1604	1886
CCGCGTCAAATTATCCCGCT	844	1026	647	774	270	311	245	285	393	386	113	71	128	115	803	953	1014	174	189	244	435	267	494	0	7	4	616	850	910	225	271	198	539	409	371	0	3	3	824	849	824	237	260	294	384	453	421	6	0	0	772	854	350	294	276	258	379	359	261	0	4	3	861	945	848	775	215	258	230	418	433	397	1	0	3	682	995	704	254	159	191	503	465	447	6	0	1	700	759	731	128	139	66	406	505	357	2	8	7	916	963	670	684	185	186	285	479	475	234	13	3	0	0	763	861	953	180	169	251	524	479	455	3	0	0	773	777	887	206	231	223	472	431	490	3	3	1	775	870	934	193	283	334	356	447	453	1	6	3	812	852	917	257	306	383	319	376	467	0	6	0	732	935	862	1075	261	464	225	341	455	474	0	12	14	834	867	812	268	284	213	404	483	380	3	0	3	827	746	836	218	178	385	190	304	360	2	11	8	813	858	877	745	219	222	244	437	435	347	0	7	2	3
AAAGCCAGGAAAGAAAACTT	321	429	259	318	528	477	389	148	156	195	972	1165	890	954	341	353	340	367	292	407	71	77	140	1241	1092	1274	227	290	325	353	374	466	115	109	66	1097	1320	1173	333	365	401	394	412	532	167	166	122	1297	1308	1440	395	407	137	286	352	306	114	131	50	1218	1200	1193	409	316	315	386	627	564	556	100	113	87	1009	1223	1173	323	410	224	590	491	521	66	168	111	1201	1234	1266	314	272	257	448	902	152	148	134	105	1600	1137	1363	381	439	226	347	415	455	522	79	109	61	1408	1103	1227	1143	328	340	362	335	342	353	142	124	129	827	768	908	333	225	385	331	429	549	137	141	82	1034	1149	1123	330	465	438	432	552	593	142	148	135	981	1215	1352	356	343	387	289	265	362	132	137	127	1154	1484	1495	307	404	414	401	516	727	607	123	75	95	1084	1174	1310	285	444	347	535	621	636	80	146	75	1112	1136	1531	317	342	343	743	1060	1609	85	115	136	1191	1361	1430	308	376	324	354	546	505	576	116	83	76	1097	1112	922	1349
AAAAAATCTGGCGATTAAAA	255	307	209	137	548	523	627	140	205	275	433	554	408	492	205	214	304	490	426	563	185	138	218	526	416	513	160	222	208	568	432	498	186	255	188	403	575	441	284	241	181	487	459	594	183	242	236	562	630	588	205	267	69	462	474	335	217	154	86	509	530	550	294	212	207	248	491	415	407	214	195	221	554	468	545	202	226	186	486	401	484	244	194	222	498	501	582	197	196	184	311	466	94	243	219	247	591	466	607	183	167	116	166	365	290	499	187	193	80	614	509	413	397	183	224	254	495	421	626	226	178	162	342	377	458	235	211	308	426	629	634	221	271	262	326	617	366	228	310	343	471	547	726	217	202	271	375	571	679	162	237	214	690	462	598	153	159	197	426	543	545	189	272	324	216	437	1053	691	203	198	259	474	475	749	260	280	261	572	921	709	223	214	239	403	526	789	248	220	267	421	661	1344	119	171	176	445	651	675	208	209	176	218	546	521	481	144	187	169	435	450	387	504
TCCCTTACTATTAACCAAGA	827	970	745	687	293	239	151	646	870	971	916	1089	935	957	740	712	881	219	91	226	1150	941	1131	826	911	1067	625	760	813	170	171	162	1185	1057	809	909	1073	985	846	846	769	135	209	233	1116	1238	1168	881	1075	1115	767	789	282	174	166	174	1087	973	605	1135	1048	1120	786	775	695	725	177	177	153	1061	1064	1147	865	1052	998	639	904	677	161	147	180	1084	1033	1038	964	1185	1046	534	597	684	139	130	41	1037	1180	1063	1054	924	1160	772	783	503	669	142	196	216	917	1310	565	1092	1027	1018	1087	705	773	872	171	130	184	1122	1232	1023	540	720	824	762	789	928	161	156	232	969	984	1166	806	1073	869	791	923	949	134	211	265	1150	884	1162	769	965	1101	632	764	798	233	190	132	908	1104	1025	900	983	1079	700	841	771	855	120	208	248	816	1110	1188	904	1035	1136	685	919	882	142	238	197	1045	1286	1139	954	1054	1192	671	705	879	156	175	334	767	904	963	928	1170	1038	748	746	785	710	177	225	166	971	955	899	864	925	952	1024
TAACAACAATAAAATGGTAT	518	585	374	388	358	389	335	257	384	380	304	240	281	314	456	519	586	389	251	462	362	315	466	192	221	216	415	522	514	336	360	372	386	292	373	179	202	220	490	391	465	374	242	514	436	518	428	232	247	191	487	550	160	381	467	357	405	356	205	191	240	250	564	489	480	503	405	273	430	395	484	418	189	195	219	372	458	290	320	272	311	421	435	436	202	219	179	407	420	444	193	271	57	395	461	344	290	191	264	388	437	363	438	271	299	445	380	411	177	282	176	233	190	383	600	544	356	337	348	391	413	326	155	149	194	509	381	551	330	421	359	357	321	397	124	229	170	466	505	540	351	404	556	339	351	446	174	203	261	380	574	450	459	516	425	400	419	459	157	230	217	433	560	505	483	266	537	376	262	508	432	130	196	260	405	562	510	345	530	440	360	509	404	186	195	223	447	416	418	233	318	689	235	266	386	157	203	269	407	530	370	370	327	367	367	312	379	350	167	202	229	255
AATCATTATTATCTGAAGCG	739	982	553	643	988	1065	866	568	652	608	1119	1211	939	1165	651	688	813	989	644	987	818	675	779	1060	1137	1349	565	849	738	1037	860	1148	928	864	649	1053	1432	1176	682	664	718	929	1109	1352	849	955	823	1427	1420	1395	738	745	245	1198	914	1009	821	620	395	1207	1428	1315	809	663	666	615	1160	959	1100	761	1000	1009	1053	1211	1179	532	791	606	1105	859	933	903	820	776	1196	1389	1233	649	594	609	686	929	198	800	907	872	1260	1038	1428	661	674	467	549	666	795	1033	801	880	409	1420	1338	1242	1216	644	688	852	915	787	961	781	944	706	633	874	949	713	720	791	798	1059	1110	864	875	797	1023	1334	1156	673	732	966	840	1120	1240	1050	720	885	878	1221	1578	517	602	693	1129	1025	1153	700	729	916	1124	1358	1412	602	783	827	717	793	1562	1266	709	965	965	1044	1234	1414	718	856	740	991	1538	1306	800	881	926	1023	1267	1721	736	682	810	999	1145	2435	554	749	782	1151	1465	1479	716	768	671	654	904	956	1125	686	737	557	1087	1219	992	1287
CAGAAAAACAATATGTTTAC	544	643	441	394	898	766	840	524	702	673	274	254	319	360	377	450	578	618	534	669	898	840	999	194	177	213	428	563	498	646	669	735	920	1063	938	143	153	126	569	525	547	639	678	865	1104	963	1006	168	169	199	464	533	171	660	700	735	1009	892	494	191	178	244	540	541	546	483	711	719	766	848	913	954	219	248	224	437	618	459	708	644	741	867	929	1066	154	270	211	437	406	462	536	839	144	930	1085	957	145	182	249	437	542	348	442	587	606	931	836	998	452	163	172	203	161	329	498	526	571	541	634	819	1067	1082	104	111	141	479	514	607	616	892	854	853	958	1045	160	147	157	435	554	649	659	807	831	1238	929	1099	106	175	209	437	410	384	809	937	720	943	979	916	148	185	193	472	540	623	437	660	1173	816	706	988	1112	160	206	260	482	554	558	645	981	934	908	966	1035	185	233	278	411	449	538	771	859	1705	655	793	948	177	142	256	443	539	445	405	656	725	801	757	804	826	169	199	192	180
ACTGAGTTTACAGCATGGTA	1244	1487	1040	1184	1559	1470	1283	668	994	782	570	500	581	755	1034	1235	1327	1637	1293	1870	924	727	1140	460	483	435	1016	1236	1267	1711	1621	1522	983	1264	786	406	448	356	1272	1165	1234	1420	1234	1763	1017	1252	1011	469	577	485	1286	1212	484	1661	1575	1521	1229	875	615	483	469	407	1408	1302	1231	1250	1755	1376	1703	832	1137	1110	382	388	349	1031	1365	1132	1572	1175	1448	1244	1017	1142	511	463	359	968	1131	1077	1043	1675	332	1043	1206	1142	543	329	419	1190	1373	935	1045	1233	1362	1735	1076	1139	516	438	462	503	359	1125	1164	1408	1485	1762	1529	929	1207	1037	308	353	399	1168	1285	1350	1453	1887	1493	1015	1220	934	364	432	309	1250	1441	1502	1360	1442	1838	1108	974	1036	349	417	546	1109	1211	1273	1895	1785	1707	1082	1023	1441	388	541	464	1222	1446	1312	1535	1286	1979	1724	739	1061	1293	376	407	391	1173	1350	1424	1489	2012	1553	1042	1171	1220	348	449	498	1097	1126	1225	1485	2045	3414	687	923	932	437	466	475	1295	1341	1244	1106	1382	1578	1723	1000	1045	835	387	413	389	458
TTATGTATCTAAATGTAAAT	509	613	411	307	583	704	587	185	223	314	428	401	376	405	417	479	575	594	437	604	78	63	93	286	308	308	428	432	410	635	687	721	95	107	74	278	272	265	406	404	447	539	514	704	79	92	76	326	350	327	447	486	140	734	608	549	125	59	36	195	215	241	536	421	438	565	644	608	609	128	68	90	288	331	287	351	580	409	585	494	595	109	74	60	363	313	318	492	383	371	324	601	103	67	78	60	253	287	269	424	485	293	324	458	513	675	65	106	34	419	392	314	297	366	477	476	659	630	665	135	106	87	216	221	296	381	574	527	527	724	702	74	134	97	259	341	187	304	491	448	599	589	676	62	67	85	211	353	359	371	434	415	548	676	665	98	98	76	182	232	282	428	472	561	401	508	985	745	57	94	71	273	272	441	408	541	487	495	832	686	102	84	79	320	308	442	445	409	493	455	579	1271	51	79	57	220	340	303	409	459	372	440	599	710	691	77	51	55	314	364	289	306
AGGAACCACACCAAGAAGTT	1113	1412	791	962	1567	1641	1223	600	871	835	477	547	503	552	1079	1216	1594	1420	1111	1393	951	683	1176	336	355	311	911	1202	1207	1343	1590	1417	953	1092	774	310	377	284	1230	1051	1070	1289	1430	1597	1039	946	959	288	405	396	1232	1299	469	1665	1813	2003	1004	812	643	334	248	374	1156	1208	1065	1140	1446	1268	1630	999	953	1121	291	320	327	804	1440	833	1631	1131	1537	1038	822	1225	346	422	383	896	908	940	769	1261	238	888	1089	936	261	244	371	1179	1123	779	996	1146	1265	1782	939	1093	493	441	290	261	345	1088	1126	1362	1208	984	1305	954	1150	1013	179	195	223	1078	954	1204	1272	1739	1543	906	1196	1113	275	357	226	1069	1046	1194	1374	1478	1633	935	776	825	258	359	426	1133	1257	1116	1850	1894	1991	973	988	1074	316	273	364	1023	1190	1210	1351	1299	1939	1617	772	879	1066	221	337	286	1136	1300	1342	1416	1706	1892	775	1096	1051	296	391	349	1019	1056	1239	1205	1222	2753	506	738	755	264	266	346	1217	1277	1046	1007	1301	1562	1597	969	896	777	291	319	285	303
CGGTACCGAACTTCTTGGTG	1176	1374	919	1019	722	769	690	754	963	904	773	789	828	943	1069	1190	1035	624	474	668	1120	793	1171	604	638	562	845	1173	1031	626	555	624	1066	1175	767	664	844	583	1145	927	1008	537	684	748	1054	986	1028	750	868	747	1133	1108	311	808	667	720	1048	975	650	621	961	706	1133	1118	1049	1003	728	725	643	989	1109	1218	680	773	740	846	1362	899	766	505	655	1226	982	1031	709	855	821	956	859	867	356	657	115	1066	1083	1119	672	701	921	1106	1201	873	868	584	709	667	872	1164	537	803	809	738	769	890	1081	1149	477	601	596	1020	1102	1017	373	420	502	1019	1068	1127	468	608	550	1025	1091	1090	630	768	554	969	1042	1159	471	688	677	1068	928	932	521	795	749	999	1072	1017	677	758	687	1144	1054	1132	685	901	839	1036	1021	1137	1207	538	1014	676	799	1208	1086	623	719	805	1001	1141	1155	600	775	721	786	937	1121	680	791	890	960	957	1063	480	572	1228	708	806	980	610	848	872	1089	1198	1149	977	691	742	811	1000	965	811	660	790	727	766
ATTTCACTGAGTTTACAGCA	808	997	623	769	878	840	750	209	329	407	367	390	383	485	735	738	921	909	651	855	88	111	162	186	270	244	538	881	714	852	787	920	160	162	94	261	246	246	809	707	831	704	789	1065	156	145	133	318	226	227	871	874	291	948	680	1007	198	153	109	332	229	253	849	797	680	720	949	722	796	133	165	128	204	205	232	609	841	632	868	576	853	178	101	166	234	202	212	512	625	622	491	810	149	166	155	160	295	146	233	592	766	603	669	615	707	804	164	218	58	266	241	262	205	647	793	890	735	694	767	168	202	138	108	138	189	665	789	831	670	1005	937	125	174	139	172	181	204	630	887	968	733	814	891	146	154	140	218	282	292	715	834	930	981	826	843	119	181	195	239	215	280	740	835	856	857	688	1169	889	101	150	152	209	191	313	815	872	891	805	1000	1020	149	208	128	251	228	304	717	651	764	815	806	1849	93	95	101	167	295	202	704	879	761	627	811	868	718	136	104	93	176	233	193	246
TCTAGGTTTTCGCTATGGCC	807	1045	687	728	685	596	538	203	316	266	721	712	756	830	699	785	979	636	495	676	2	6	1	701	706	821	709	861	853	707	560	595	6	2	7	825	646	694	800	715	782	626	539	719	9	43	3	685	822	896	923	813	305	560	533	683	41	0	3	883	913	842	800	757	769	672	631	532	717	18	8	9	607	745	717	659	868	653	599	559	591	1	1	15	814	813	690	658	769	745	394	637	127	5	0	4	942	685	917	800	890	547	549	485	475	660	3	9	1	937	915	775	761	661	777	944	590	651	571	41	5	1	455	594	604	693	733	865	520	762	727	6	0	4	528	682	723	838	877	914	633	599	701	3	0	10	587	833	906	743	723	859	574	670	713	2	0	0	818	872	881	867	819	838	958	463	824	681	0	0	12	598	780	777	763	841	867	539	860	601	0	0	9	670	777	951	827	759	754	648	773	1244	5	9	6	740	913	924	818	894	856	673	538	639	610	0	2	5	737	701	643	931
CCCCTTTTTTTAATGAATTT	329	456	351	245	40	50	39	261	387	384	314	351	296	288	230	379	310	11	9	7	409	276	419	235	238	280	207	347	331	2	9	17	371	506	330	212	270	218	317	284	286	10	21	8	358	429	407	330	238	326	288	295	77	5	11	4	495	358	218	342	182	253	405	329	307	283	10	21	15	314	432	487	269	271	237	232	312	228	8	13	2	464	382	386	205	266	200	244	278	307	6	4	1	377	440	318	264	272	275	273	281	206	245	12	20	24	356	481	208	230	259	214	236	232	308	467	18	3	5	399	408	477	152	175	185	230	303	439	3	22	14	322	549	399	180	303	207	262	330	452	5	28	20	399	462	460	177	269	345	220	259	257	6	13	15	390	370	492	196	194	246	315	400	332	257	11	39	10	329	478	397	233	272	319	262	340	323	11	32	19	353	499	522	182	327	348	261	286	333	14	28	24	266	329	335	174	354	319	297	292	255	291	6	8	21	333	367	330	209	235	239	249
AGCCATCTTGGTTAATAGTA	682	855	506	467	361	362	254	273	412	330	736	944	777	863	548	655	711	264	247	310	327	268	426	857	794	850	571	567	622	326	342	370	347	354	254	799	954	715	643	619	692	318	307	396	409	371	314	956	923	983	667	689	238	323	235	277	366	344	197	925	912	967	729	620	535	708	335	353	356	299	384	398	807	904	836	497	738	428	326	262	328	335	301	417	832	1047	781	582	588	619	161	360	56	296	367	349	938	717	887	572	618	480	496	282	318	347	283	511	204	1094	992	744	934	616	644	774	296	291	340	371	375	361	542	564	688	657	572	685	315	434	431	340	341	349	691	951	707	641	650	717	371	443	388	452	345	390	657	927	1082	536	610	727	291	194	323	360	321	344	785	1042	942	619	800	764	666	333	508	456	246	337	330	905	913	1055	610	772	696	253	500	443	324	437	336	775	993	1036	731	587	645	306	400	702	204	338	296	725	856	930	599	600	624	546	303	328	398	346	298	279	787	942	757	1044
GAACTTCTTGGTGTGGTTCC	454	645	370	532	844	850	802	359	527	513	338	261	334	302	368	384	445	774	579	616	117	62	153	75	56	82	275	388	454	657	718	765	176	175	97	89	89	61	339	402	425	726	682	799	171	143	128	74	59	65	351	408	165	854	792	724	290	104	73	46	77	113	417	346	341	473	751	664	770	166	75	93	65	55	101	313	427	334	741	602	658	120	104	112	65	72	54	305	315	260	484	777	119	94	221	136	85	55	93	336	367	250	240	488	787	791	111	120	59	54	82	42	69	401	393	366	698	491	643	171	137	128	51	54	35	334	299	487	598	860	747	133	117	81	68	56	50	344	409	412	652	710	819	167	119	139	52	26	80	367	443	374	656	705	716	150	92	91	69	51	45	316	395	361	532	565	1030	803	143	108	165	69	91	95	315	359	350	692	1076	843	83	167	128	65	78	155	361	311	290	675	868	1392	63	128	86	65	52	126	349	324	376	304	680	890	782	122	96	69	64	85	63	41
TATGTATATTAAATGTTATT	580	811	410	389	991	953	925	334	376	448	590	708	597	608	493	592	678	632	419	618	710	519	720	677	528	618	550	633	595	588	641	564	744	682	497	672	763	569	651	586	663	700	928	921	680	767	742	700	829	705	621	618	178	649	686	617	803	628	319	767	616	708	605	650	651	655	723	757	809	631	858	777	602	720	649	427	666	428	845	630	878	806	672	709	610	781	685	464	547	496	350	718	124	574	702	681	853	638	714	515	582	455	381	448	529	834	617	804	318	789	672	595	615	435	661	727	400	512	614	623	672	624	405	431	391	587	471	751	519	687	737	617	659	659	508	715	601	616	722	757	761	1007	964	724	644	814	437	653	956	483	578	504	897	741	826	664	600	731	560	740	601	475	760	800	460	649	1342	968	547	747	726	628	643	853	532	695	660	744	1082	1042	616	797	839	459	723	786	437	571	765	583	772	1520	365	504	548	596	748	710	562	630	497	479	683	761	833	492	593	432	519	635	540	660
CCGAAATTCATTAAAAAAAG	175	208	150	185	720	763	616	419	584	540	121	147	138	146	98	122	143	624	488	735	841	614	893	45	52	44	90	114	97	726	577	649	823	898	707	36	42	41	103	113	103	655	668	804	940	1156	846	62	33	38	86	97	30	709	679	619	949	765	502	44	59	33	146	121	141	115	663	630	615	906	1118	1110	31	42	29	75	134	68	727	488	680	936	900	936	51	35	55	52	96	88	354	553	125	987	990	1095	36	38	39	97	109	53	110	436	516	733	749	994	432	53	46	42	43	111	131	132	560	501	713	1005	1050	827	38	33	30	87	149	150	624	760	868	745	795	973	30	44	19	111	73	158	640	949	942	909	1111	1133	22	63	46	58	84	124	868	729	782	826	859	904	29	50	53	84	114	109	140	474	1107	825	785	965	1050	21	26	36	89	132	119	675	1008	921	695	1066	1120	40	17	52	98	109	135	624	666	1381	528	780	773	27	31	44	110	88	74	97	592	742	658	745	740	595	28	51	30	50
ATACCAGTATGTGGGGGATG	736	945	634	699	721	703	578	301	321	312	711	905	772	914	740	878	893	682	523	782	253	156	241	719	818	830	579	760	839	738	655	606	271	324	162	916	1105	821	821	737	716	643	621	590	206	250	237	953	1086	1058	735	697	312	797	706	793	124	128	101	835	894	896	823	742	764	709	736	633	642	214	245	226	805	1010	988	566	872	584	682	494	635	210	242	259	1007	934	961	569	558	657	333	578	111	197	230	164	1162	782	883	675	773	527	624	523	486	783	209	297	123	999	997	878	878	652	826	1002	543	481	566	308	188	221	474	548	744	666	645	969	627	804	787	233	254	248	798	842	645	815	790	862	639	695	653	185	175	214	661	884	1250	575	639	790	771	805	700	160	224	217	769	997	1033	697	754	981	931	534	769	668	186	211	217	845	842	992	685	738	860	562	887	783	179	277	188	863	890	1102	723	633	695	550	678	1351	118	193	249	775	1000	1176	739	767	768	670	572	670	743	223	209	163	800	899	789	842
TACTGGTATTTCTCTCTTTA	1270	1558	1153	985	965	1097	977	643	928	971	1122	1176	1070	1160	1078	1314	1415	904	666	1011	876	740	1188	950	1001	1043	1048	1250	1525	958	836	908	1083	1131	781	973	1174	997	1342	1342	1306	860	862	1185	994	1154	1031	1047	1156	1214	1278	1433	461	1060	926	810	977	906	551	1188	1212	1172	1417	1434	1217	1439	953	877	973	1027	1266	1109	1050	1091	1176	1037	1476	975	953	832	983	1133	1205	1027	1032	1233	1090	972	1061	968	578	782	131	915	1178	1106	1081	1049	1184	1196	1415	873	945	735	703	1086	886	1090	433	1196	1152	864	958	1139	1240	1376	912	776	957	1056	975	991	690	846	957	1147	1418	1469	778	1065	1065	935	1068	1118	776	1139	943	1257	1446	1627	858	1019	1176	1113	1066	1074	832	1127	1331	1052	1310	1456	1160	997	918	876	972	948	1011	1185	1050	1200	1405	1307	1337	894	1670	1065	909	1045	1189	989	1122	1292	1204	1519	1346	960	1371	1302	1015	1118	1015	931	1190	1389	1023	1046	1288	734	1115	1876	686	785	936	933	1287	1227	1315	1474	1277	1156	912	975	1019	854	951	946	1056	1046	991	1095
CCACCTCATCCCCCACATAC	676	774	511	672	616	702	475	248	474	409	386	371	342	524	675	693	780	629	455	642	367	192	309	279	273	263	566	764	632	638	533	595	380	388	239	274	371	245	701	668	604	565	626	716	374	426	364	298	350	320	767	734	299	790	788	890	423	307	267	275	314	326	805	682	660	606	677	639	704	269	350	391	215	344	258	460	770	548	685	438	644	430	379	312	300	286	311	561	546	545	361	591	114	311	361	378	350	272	336	685	662	408	708	427	491	634	326	421	175	408	374	254	286	611	730	754	502	469	468	368	351	337	154	198	207	640	492	676	465	556	547	274	452	288	201	324	240	485	773	687	632	639	687	245	363	388	219	258	410	576	632	783	540	856	686	429	352	480	201	286	386	641	680	699	866	566	725	598	299	432	410	297	266	238	712	724	764	657	744	777	256	350	351	264	328	375	592	542	592	588	554	1133	211	258	261	318	340	282	632	760	742	599	578	544	729	369	262	242	296	317	247	312
GGAAAAATGCTCCGACTGGG	1214	1395	1000	966	780	830	756	802	953	1003	968	941	831	1018	1004	1211	1149	582	429	635	1285	966	1402	793	760	926	1064	1244	1189	676	645	599	1522	1246	920	941	1011	809	1298	1340	1385	607	709	792	1692	1608	1728	1035	1107	1029	1302	1251	448	711	755	645	1719	1355	943	959	755	787	1405	1414	1198	1000	653	593	730	1281	1614	1680	1010	985	874	961	1432	1061	678	518	755	1495	1727	1602	789	1049	991	983	1047	1116	596	809	170	1775	1917	1722	946	1052	1095	1107	1261	859	982	556	528	793	1319	1740	772	975	906	757	1052	987	1317	1324	548	530	533	1424	1471	1379	562	640	712	1215	1225	1378	592	646	715	1134	1287	1142	702	988	693	1198	1438	1607	627	935	831	1645	1502	1762	694	968	1240	1112	1192	1391	814	619	725	1445	1436	1822	826	928	940	1121	1393	1327	1297	615	1173	790	1300	1648	1628	853	988	1044	1162	1534	1368	527	987	915	1336	1805	1584	906	1023	1195	1225	1093	1391	891	1130	2147	1076	1483	1536	906	1141	1114	1173	1329	1187	1102	670	823	703	1221	1327	1274	856	826	771	1049
GAGAGAAATACCAGTATGTG	593	706	379	412	468	536	460	349	350	426	321	315	299	330	561	607	664	598	376	574	321	428	455	178	260	265	482	564	562	551	580	555	529	508	436	225	308	236	585	622	550	402	465	565	447	491	420	292	260	279	519	643	203	535	521	452	524	523	335	299	261	220	626	549	580	552	615	469	483	351	453	494	207	270	221	505	727	452	483	444	376	496	389	386	260	262	241	476	490	532	351	484	108	391	621	411	273	264	304	552	645	413	524	537	482	521	362	465	199	247	228	226	212	521	528	591	537	494	504	483	489	406	163	222	205	742	702	639	443	664	637	400	428	507	202	292	263	562	644	657	468	629	594	464	395	425	190	239	244	533	655	652	566	766	583	497	466	490	213	278	266	605	643	668	581	426	840	560	367	432	383	201	241	279	453	668	583	461	761	590	420	470	467	209	250	322	515	503	547	482	635	1042	251	373	387	200	282	283	657	562	478	447	481	503	604	309	328	341	194	216	247	273
TGATTCTCGAAGGCTTTATA	681	845	499	549	385	467	322	630	783	718	323	399	340	516	484	646	595	316	229	419	1196	986	1297	237	238	227	507	668	646	270	341	378	1108	1155	1022	274	266	264	641	673	696	267	397	379	990	1152	1150	263	270	322	671	643	273	422	407	340	944	791	520	306	323	363	687	551	578	656	388	362	345	1085	1375	1348	269	260	240	470	685	590	332	238	366	1257	1145	1293	271	293	266	488	480	492	172	324	65	1080	1231	1161	237	293	268	608	652	458	518	297	319	394	1011	1192	558	334	322	217	287	514	646	753	286	354	260	1067	1440	1127	130	197	207	581	622	790	275	451	439	1088	1244	1271	201	234	342	555	708	759	363	448	394	1049	973	1218	216	251	317	675	553	794	378	344	362	889	962	1097	254	306	326	605	758	644	727	292	489	339	828	1227	1167	189	221	316	629	631	696	281	394	386	1046	1397	1331	233	302	305	634	557	596	235	239	651	739	909	1068	181	291	315	557	717	567	555	329	464	411	1022	991	984	239	279	264	283
GCTGAGTATCCTTTGGAACA	557	693	489	627	893	845	745	508	645	577	691	881	588	844	502	500	637	700	577	769	671	565	790	699	744	779	445	546	536	834	909	887	768	735	470	762	840	664	542	543	634	655	843	989	602	690	604	832	1039	891	602	605	219	937	784	760	770	507	431	751	857	826	642	509	565	485	903	762	834	655	629	707	637	818	652	379	674	431	888	641	892	768	590	712	827	824	783	383	406	365	529	869	178	563	665	647	748	734	625	505	582	369	358	581	839	1048	608	692	351	837	749	660	798	499	480	644	816	737	774	759	756	790	473	462	627	566	595	640	651	756	874	736	795	620	550	805	619	548	650	618	591	967	823	674	686	674	646	893	955	404	444	569	877	729	874	572	534	712	708	855	915	570	641	529	575	685	1146	914	489	715	639	682	876	726	538	628	640	864	1150	915	565	741	751	717	800	830	459	544	487	936	914	1824	343	561	519	700	774	760	472	629	592	375	737	837	944	679	609	537	715	795	740	847
ATTAAGTAGCCGTGTTCCAA	678	910	517	645	496	506	415	507	715	739	262	317	288	332	659	713	807	536	370	468	1226	849	1175	185	173	141	608	767	765	539	509	451	1026	1264	868	254	269	170	666	637	736	482	447	504	1538	1468	1450	196	226	200	782	781	245	556	483	612	1143	893	535	191	162	160	772	619	743	617	579	452	442	953	1248	1224	144	281	210	448	798	596	486	378	447	1201	1137	1236	172	235	206	499	608	578	324	428	104	1135	1179	1191	135	201	231	668	767	479	523	364	432	594	1221	1335	551	242	165	240	183	604	763	783	353	469	493	1113	1263	1128	106	164	119	784	615	848	441	543	450	908	1147	1143	163	313	163	603	685	888	396	472	581	1625	1454	1747	176	149	250	691	736	622	539	549	723	1044	972	1100	135	174	197	598	731	690	788	422	620	461	835	1205	1150	225	218	159	691	705	705	507	651	497	1012	1224	1165	174	249	253	640	634	611	530	513	893	683	879	886	142	162	202	741	699	588	564	454	534	562	1086	1085	870	202	156	141	211
TAGAGAAAAAAAACTAGCAA	496	624	392	321	502	583	560	296	395	384	486	457	519	397	326	516	470	422	305	464	407	438	537	358	378	499	306	459	409	504	448	577	613	521	384	336	396	414	545	475	435	442	477	481	562	549	520	462	476	504	438	439	143	579	517	548	395	370	246	360	446	377	495	466	481	335	514	396	463	477	504	573	375	404	352	355	513	415	537	411	491	514	354	540	413	401	355	406	343	357	227	380	85	477	558	559	396	319	473	320	387	289	311	382	429	573	453	517	248	475	388	342	369	362	481	490	383	416	536	513	554	486	270	305	381	372	476	579	461	583	685	544	508	438	305	378	321	514	584	644	508	626	774	426	472	554	300	392	627	370	411	464	755	606	665	417	405	493	325	405	435	337	518	566	365	474	790	586	421	530	600	330	352	396	359	588	469	483	956	711	463	508	559	371	419	568	426	451	495	341	451	851	305	417	477	297	334	473	378	424	397	476	457	654	475	353	447	437	342	353	318	382
CAATAAACGTAGTGTATGCT	681	943	670	656	504	642	526	611	834	739	1255	1428	1158	1432	571	657	786	442	384	558	881	664	1180	1501	1419	1657	598	763	628	537	424	550	979	1040	928	1305	1530	1249	699	601	710	449	456	613	833	922	884	1408	1576	1626	761	719	289	724	647	641	1003	934	558	1416	1717	1514	674	686	723	703	480	494	488	1054	809	957	1394	1525	1469	564	893	542	504	429	410	950	899	1091	1621	1560	1334	632	549	583	331	398	87	882	1095	1009	1528	1426	1633	734	846	473	578	470	415	561	795	1111	495	1869	1505	1372	1609	592	617	783	379	529	477	946	971	1102	999	1047	1442	598	522	825	387	468	542	1000	1088	1153	1070	1598	1327	642	744	728	419	490	539	828	800	969	1191	1448	1548	628	653	802	570	732	602	967	1062	1077	1347	1848	1619	629	620	623	944	442	751	516	752	893	1099	1398	1350	1606	634	762	693	443	725	581	837	990	1044	1349	1612	1565	651	716	678	460	463	976	517	786	957	1340	1580	1468	719	822	784	499	495	472	486	879	909	717	1389	1404	1406	1736
CTCTTTAAGGTGTAAATATT	558	754	502	501	1085	985	1039	354	513	537	530	702	614	684	472	602	609	891	837	825	549	455	603	559	571	576	496	563	562	913	896	916	672	600	437	556	667	531	612	617	530	798	951	1106	505	658	528	648	682	618	532	650	210	1250	1142	980	518	464	322	654	646	602	615	544	599	655	1102	892	1000	739	625	601	595	679	606	504	734	569	950	702	1071	658	567	532	489	607	584	554	541	443	524	808	181	559	709	642	689	569	610	555	638	432	523	760	816	1042	590	626	295	734	607	595	589	507	638	675	792	800	966	551	699	540	360	389	404	612	509	639	908	1172	1123	559	656	558	455	619	525	586	637	799	882	1131	1224	713	482	730	477	560	715	473	550	506	1354	1182	1398	501	533	662	601	629	603	595	694	624	616	739	1509	1145	478	698	602	511	613	654	496	688	696	988	1410	1269	536	630	619	527	507	728	495	522	643	714	945	1712	379	495	621	464	622	630	580	612	603	524	966	1006	1061	492	526	514	604	609	457	639
TTGCAAAAGATATTAAAAAT	600	800	603	478	594	659	611	327	434	431	653	702	700	713	662	696	720	588	498	503	392	324	407	552	687	757	629	702	679	590	650	615	426	447	340	624	709	575	652	671	659	651	646	744	542	617	586	675	670	586	625	701	195	645	494	411	528	434	210	836	715	589	726	737	676	673	662	619	621	394	484	478	538	624	609	498	697	561	660	546	605	447	384	426	522	662	591	619	488	519	541	674	114	355	496	442	751	692	721	615	578	438	468	596	548	605	397	453	208	669	687	579	573	602	563	709	552	616	591	469	446	413	416	546	551	670	655	754	486	707	657	419	543	404	505	692	598	737	752	846	562	772	733	538	341	553	504	606	751	519	595	613	717	577	650	469	435	460	584	643	726	608	769	638	575	540	1094	737	337	439	494	463	602	766	570	851	761	675	1061	852	362	381	420	524	670	851	587	672	607	680	982	1655	195	346	481	579	730	834	615	672	551	515	622	717	610	338	401	366	535	584	592	806
ATTTGGGAATAGCAATGATA	355	380	276	269	44	38	26	161	220	220	445	564	488	431	271	337	258	0	0	0	5	6	6	480	341	453	284	297	322	0	0	0	4	8	6	438	526	443	306	245	334	0	0	4	0	9	7	517	593	484	243	248	128	6	3	0	67	2	0	532	572	501	275	322	243	289	0	0	1	19	5	4	410	528	484	219	387	226	0	0	0	7	0	4	488	480	346	285	254	233	0	4	0	6	1	10	589	469	429	312	283	215	190	0	0	0	1	1	1	588	460	520	412	254	288	307	0	6	0	28	0	1	282	318	396	312	291	283	0	0	6	1	0	9	344	421	521	306	325	341	5	0	0	6	14	4	361	464	543	288	280	343	0	5	0	0	2	0	449	459	592	263	283	365	301	2	0	0	0	0	3	460	500	481	265	325	327	0	0	1	2	6	16	415	483	501	299	298	279	0	0	0	3	1	6	414	565	514	311	337	288	192	0	2	1	2	2	0	461	475	436	511
TGTATGCTTGGCGAAGATCC	576	755	431	529	1019	1141	766	420	529	489	748	735	614	831	448	544	672	851	772	1136	423	278	428	631	638	763	410	500	465	962	927	1050	390	390	362	507	722	605	440	591	532	938	892	1045	550	434	392	662	589	647	515	640	195	1141	999	1161	573	359	245	601	577	696	556	412	594	518	1080	905	1069	352	430	448	619	640	553	363	459	353	1069	773	1008	457	524	462	607	649	627	405	395	390	691	1113	204	514	581	472	721	475	642	469	556	371	500	761	856	1053	389	432	269	724	753	530	588	367	584	592	821	876	923	429	507	428	405	467	571	457	391	492	863	1049	1030	354	344	424	454	702	558	339	604	637	951	990	989	459	322	530	480	629	672	394	566	549	1184	1020	1257	653	309	540	534	684	669	484	462	530	520	953	1348	1047	341	369	361	599	563	630	419	543	423	940	1242	1147	322	512	478	532	625	670	405	390	459	971	1146	2059	226	423	411	499	679	599	598	598	535	481	882	1080	1137	359	368	298	538	634	591	734
TAGCAATGATAAGGGTTCGC	1502	1861	1206	1463	1633	1491	1430	733	1038	1085	1402	1734	1395	1773	1349	1337	1701	1394	1377	1738	947	688	1179	1805	1511	1584	1200	1473	1566	1498	1565	1567	1062	1219	964	1370	1699	1316	1445	1610	1780	1400	1652	1741	904	1134	899	1552	1751	1588	1738	1633	644	1874	1648	1838	1074	903	591	1596	1773	1463	1623	1402	1643	1583	1566	1308	1572	863	1083	1118	1434	1835	1525	1179	1660	1313	1422	1203	1462	982	891	1145	1521	1791	1552	1086	1110	1166	1078	1661	312	965	1178	1022	1588	1258	1655	1511	1496	1114	1271	1218	1437	1724	884	1113	470	1695	1733	1516	1429	1242	1326	1658	1450	1514	1336	1080	1181	918	1170	1122	1305	1420	1295	1663	1293	1641	1566	1061	1168	1287	1029	1566	1411	1376	1764	1711	1314	1731	1689	1014	909	972	1185	1495	1769	1581	1533	1647	1713	1508	1856	997	936	1059	1433	1804	1779	1318	1505	1582	1813	1309	2007	1694	730	1230	1130	1266	1622	1607	1383	1667	1425	1497	1882	1611	819	1189	1065	1441	1458	1847	1166	1311	1300	1410	1921	3005	579	843	971	1292	1454	1437	1699	1421	1465	1323	1376	1579	1761	982	999	792	1409	1540	1373	1689
TTGTGTCGCTGAGTATCCTT	738	978	622	772	861	835	752	240	318	342	419	462	440	500	568	715	998	812	636	851	0	1	1	299	383	320	610	745	843	705	883	826	10	1	3	253	287	357	738	736	721	759	731	788	12	14	10	403	360	334	682	830	267	1050	806	950	32	8	2	311	420	308	842	702	720	668	865	771	770	6	1	2	332	295	264	566	902	663	610	652	690	11	2	17	298	286	289	646	684	638	627	831	152	4	22	10	299	322	296	673	795	536	547	683	689	800	6	7	6	435	374	303	260	627	718	861	804	693	758	40	0	7	238	238	342	700	749	891	642	904	639	17	3	6	239	264	313	757	811	979	745	895	746	6	21	13	295	305	322	766	741	745	803	1042	896	2	2	2	313	433	387	787	824	784	1021	814	1031	798	2	18	0	328	297	291	695	833	794	636	968	672	12	4	1	315	275	375	676	728	797	896	922	1666	10	2	9	299	360	293	777	835	713	699	728	687	817	2	1	4	345	384	332	347
AGATCCTGGAAGAAAAATTT	672	839	569	435	872	962	825	550	726	675	807	871	881	911	613	631	691	848	723	869	823	611	866	851	880	857	531	660	687	791	830	853	976	930	626	865	1066	759	680	642	590	802	883	935	831	1038	955	951	1160	891	666	677	224	923	882	944	994	805	537	889	947	758	772	593	699	635	854	811	880	703	854	908	781	826	878	462	775	644	1023	704	865	874	813	894	843	1013	892	482	559	569	520	794	164	944	931	976	752	847	1059	662	688	426	516	706	717	820	752	930	376	982	945	801	817	684	564	660	813	794	827	801	885	817	568	705	674	561	622	805	667	1006	965	855	969	882	773	1067	696	666	739	833	755	953	1083	1047	866	984	698	857	1169	515	669	640	1009	900	1089	912	845	884	770	1038	920	669	667	858	605	707	1570	1072	666	876	876	751	940	891	609	873	752	814	1118	999	851	835	831	756	959	1063	605	605	725	898	1134	1934	544	769	800	716	1133	1030	576	662	545	572	798	965	845	716	854	678	818	829	751	1000
TTCACCAAAATTTTTCTTCC	842	1051	672	632	1041	974	882	535	685	694	526	592	501	503	764	895	963	1142	797	1051	912	603	1026	443	362	621	546	854	824	1063	1153	1148	1015	1065	663	409	528	399	917	793	768	1007	966	1344	930	927	821	456	609	448	833	823	303	1288	1105	1053	881	852	541	526	516	515	1039	812	895	837	1205	914	1108	900	958	1057	393	442	404	550	903	601	1114	789	1130	1004	965	1021	437	491	381	728	694	612	631	1035	227	940	975	905	480	393	398	797	755	593	627	637	889	1099	850	1018	446	474	441	437	414	736	898	997	850	742	919	936	1089	981	252	301	379	810	750	981	882	1082	1222	958	1008	927	305	530	373	832	878	1124	871	1162	1249	861	778	897	332	467	494	659	789	738	1120	1093	1110	882	926	1074	404	558	549	775	974	973	942	788	1426	1243	720	877	1021	443	442	515	742	990	897	1066	1297	1347	975	1068	1046	332	435	446	736	769	787	979	1088	2408	548	730	838	370	455	512	771	844	731	650	979	1161	1047	803	863	701	420	447	384	423
TTCTGTAGTTGGTGATTTGT	689	944	654	738	952	875	867	820	1147	1073	1526	1607	1435	1512	465	644	710	832	833	1001	1354	1029	1334	1624	1475	1706	479	651	643	824	866	998	1307	1269	1053	1522	1598	1551	599	669	599	918	757	1077	1320	1540	1410	1630	1785	1755	648	555	239	861	855	921	1286	999	751	1460	1798	1659	544	630	620	568	973	756	948	1224	1271	1491	1435	1725	1443	566	638	476	942	743	962	1483	1407	1342	1549	1923	1659	517	554	450	502	828	164	1202	1424	1413	1648	1769	1831	572	629	512	379	568	831	1018	1206	1398	572	1648	1536	1428	1700	473	621	637	787	755	820	1255	1527	1248	983	1076	1429	539	516	606	690	1040	949	1232	1352	1358	1312	1414	1306	668	661	803	797	907	996	1193	1371	1434	1300	1561	2003	444	536	591	910	946	881	1313	1215	1446	1254	1781	1898	557	642	670	690	858	1166	1058	1070	1353	1404	1475	1681	1783	545	646	673	794	1039	931	1156	1636	1384	1462	1703	2019	523	521	642	827	707	1907	790	1006	1138	1282	1859	1703	564	685	662	510	778	847	947	1340	1214	1007	1393	1659	1455	1887
CTTTCTTCTTCTTCTGTAGT	665	879	542	587	620	579	591	275	377	401	623	790	621	742	623	613	779	533	415	537	242	151	255	521	626	661	598	631	670	532	553	563	277	262	96	681	648	596	543	604	657	512	594	631	295	272	348	585	673	578	647	662	210	594	563	598	202	195	141	720	662	630	771	630	652	661	474	447	620	189	217	272	616	692	637	522	735	527	481	484	560	285	209	221	645	707	455	563	633	519	373	554	123	222	179	190	585	642	704	619	699	425	540	379	482	613	206	232	121	700	571	581	457	613	638	825	527	417	514	205	168	235	347	341	576	756	662	725	489	560	571	267	229	169	487	740	590	581	705	877	402	613	616	377	256	288	458	636	711	504	701	703	548	650	635	172	279	269	544	805	723	595	794	748	754	443	756	622	207	156	219	596	657	725	647	711	863	526	828	593	238	258	216	552	592	709	618	591	686	504	558	1247	118	183	180	576	708	808	620	756	615	663	520	574	540	235	214	178	526	594	532	613
TCTCTGTGATTTCCTTAATT	477	657	421	449	776	761	716	607	757	802	343	441	397	480	469	482	631	670	580	714	1047	917	1206	285	341	381	384	533	536	707	703	747	1143	1335	956	321	300	323	572	476	580	657	731	765	1164	1275	1167	429	367	368	507	564	204	974	799	954	1305	1191	705	396	374	405	526	469	503	337	781	716	681	1139	1412	1375	354	361	374	348	671	424	769	599	744	1397	1102	1212	347	512	298	305	396	401	487	795	143	1120	1296	1227	438	272	256	507	515	324	358	512	525	759	1015	1412	524	474	425	337	376	485	434	492	641	657	632	971	1375	1025	229	243	366	539	430	588	556	875	799	1066	1288	1301	240	376	305	542	534	511	593	720	816	1289	1288	1268	298	314	468	483	453	522	946	881	1132	1278	1354	1451	340	368	380	507	533	487	548	689	1144	858	840	1219	1233	306	375	357	446	490	504	661	993	798	1124	1201	1360	252	379	388	369	398	400	583	828	1456	738	1041	1049	269	415	339	494	462	405	421	640	648	756	1061	1056	913	304	376	346	430
TAAACGAGGGCGTGTACGAA	843	1042	668	776	692	572	644	504	769	734	405	429	468	499	694	746	765	524	455	644	487	354	516	165	168	183	570	771	690	504	534	534	504	594	419	172	239	172	716	676	714	373	553	602	541	640	591	157	194	166	587	857	239	804	598	760	728	574	394	178	132	190	612	647	700	699	672	556	701	488	523	581	163	185	157	538	645	565	605	482	572	590	568	726	121	175	184	547	674	634	330	603	128	579	623	635	189	114	139	640	796	532	509	457	642	617	580	731	315	265	179	151	217	643	684	703	554	505	557	582	495	537	99	117	141	643	691	724	478	506	504	442	605	575	168	220	128	620	700	1010	491	510	606	621	522	647	164	107	155	554	711	644	779	670	817	650	633	757	136	219	227	516	690	673	784	425	674	583	382	573	686	143	161	183	688	756	735	503	618	597	377	598	575	139	143	232	636	553	729	499	661	1417	403	481	461	134	114	152	711	751	706	534	564	615	671	547	555	420	165	167	151	233
TGATATCCCCACAGACATCG	842	1077	764	964	816	768	625	315	469	511	756	900	865	905	760	892	998	646	458	636	200	182	264	859	814	851	743	978	964	636	745	750	331	341	263	801	1037	685	861	848	893	698	754	834	247	302	253	837	914	912	1026	863	342	706	861	858	316	270	158	794	891	912	974	828	856	915	712	686	748	201	330	272	616	921	817	644	1001	760	721	532	813	259	249	303	802	698	880	709	653	718	337	616	128	242	302	345	772	580	1008	883	923	652	740	539	545	853	196	293	134	921	905	704	950	733	797	930	613	497	751	231	337	284	457	598	754	975	833	949	649	906	794	312	341	294	661	917	750	721	959	1068	694	772	844	206	259	364	700	779	915	841	860	860	650	747	767	301	246	265	716	853	945	765	872	880	1081	525	991	856	151	284	342	747	908	862	828	931	889	606	1021	829	204	254	328	697	1030	1074	855	776	831	532	667	1434	138	208	216	709	935	1031	881	922	938	834	676	681	795	205	202	195	707	842	756	820
CAAATGGTTTATCTTAAACG	913	1239	692	787	1042	979	873	1399	1658	1835	1252	1291	1238	1345	807	856	1019	1119	795	1168	2529	2038	2786	1161	1379	1411	813	932	873	1019	993	970	2903	2767	1984	1245	1416	1119	826	835	886	862	1060	1029	2634	3022	2948	1299	1552	1499	763	864	279	1133	836	949	2652	2361	1423	1313	1286	1247	968	903	774	867	1006	888	1033	2802	2993	2691	1163	1414	1243	708	1062	642	1050	750	902	2869	2741	3149	1263	1475	1247	661	737	681	630	957	168	2666	3117	2794	1283	966	1341	782	919	605	603	653	780	1123	2591	3094	1383	1339	1346	1182	1542	730	908	1019	811	824	844	2524	2849	2845	811	945	955	877	732	937	814	1225	1025	2717	2963	2778	1050	1414	1116	811	991	1025	828	1070	1083	2880	2565	2996	994	1390	1809	690	784	695	1056	1050	872	2526	2725	2792	1150	1242	1326	826	967	1054	939	865	1401	1141	2332	2969	3187	1160	1329	1410	728	954	996	966	1348	1135	2575	3005	2879	1164	1393	1625	786	714	997	858	1061	2047	1654	2399	2552	1102	1366	1407	868	909	850	708	863	1133	1091	2396	2395	2206	1191	1282	1168	1439
AAATTTGAATCAACACTAAA	204	249	162	177	197	226	191	400	507	499	233	253	229	268	119	149	181	159	150	191	804	553	879	167	168	246	121	168	203	198	174	218	879	803	568	163	210	174	172	150	176	176	184	220	717	868	840	194	242	216	130	148	44	257	181	151	794	683	374	157	179	191	131	191	160	164	241	149	188	793	801	858	209	176	150	126	215	107	196	143	225	874	783	795	189	215	157	106	112	92	108	198	38	844	1021	738	158	146	213	141	98	99	114	98	133	136	718	816	359	200	214	218	160	120	150	226	160	151	144	797	866	805	120	110	143	148	138	199	193	192	225	777	773	850	142	186	157	135	183	273	169	218	281	765	803	852	135	259	221	161	150	135	308	208	258	752	685	939	134	202	180	135	139	205	113	162	269	223	616	751	970	189	201	233	119	165	188	151	272	260	735	985	828	129	188	166	118	132	128	149	160	422	451	628	729	103	182	182	119	145	131	160	145	163	173	646	685	571	182	212	188	177
AATTATAAAAAATCGAATGT	430	590	397	319	276	274	367	239	295	313	516	546	433	471	366	473	567	264	222	347	231	211	340	435	432	570	355	528	403	301	368	329	320	411	257	403	540	446	424	460	511	291	258	285	408	402	338	531	496	497	400	404	132	196	205	283	374	286	177	600	570	441	519	450	497	500	294	284	363	306	397	390	435	496	443	339	444	328	332	211	320	309	259	271	469	516	417	346	420	402	227	327	48	319	392	431	526	460	525	371	376	297	370	170	224	314	308	383	140	417	473	388	439	370	417	545	287	204	333	252	406	349	253	369	362	363	458	497	233	409	362	334	371	322	395	527	444	440	487	611	223	320	358	444	324	331	406	525	565	346	381	443	414	296	242	332	275	347	458	552	465	333	450	580	348	241	449	398	305	434	400	398	463	610	372	521	498	287	432	359	375	311	374	377	551	606	444	391	461	250	456	639	202	308	388	494	558	523	398	450	440	344	240	354	358	243	242	203	360	412	333	504
TAGTGTTGATTCAAATTTAT	604	610	515	447	481	372	389	214	292	375	438	467	401	484	455	526	749	404	348	527	228	151	212	414	422	455	518	538	544	534	457	419	236	217	230	391	496	406	704	589	662	425	486	467	257	282	186	514	452	424	615	665	200	467	434	348	319	163	122	472	520	339	628	524	643	565	436	429	462	221	285	252	354	408	372	456	668	521	443	348	442	257	268	232	500	457	427	422	520	494	279	324	81	208	329	271	457	323	423	448	597	455	433	357	379	383	204	230	108	517	458	383	444	491	600	734	364	420	457	253	235	212	233	260	335	560	595	616	407	489	444	216	264	325	290	499	315	505	642	837	416	481	536	276	246	289	344	343	415	502	553	493	707	535	434	293	215	279	278	462	462	497	634	753	568	380	706	541	261	242	313	286	358	466	505	661	558	435	624	529	175	284	219	365	461	472	439	556	554	386	472	826	145	237	252	355	463	497	616	566	569	516	386	442	417	191	229	175	370	393	322	552
CATTTTCCGCGATGTCTGTG	474	545	352	410	706	732	600	239	326	326	949	981	862	1054	366	411	468	682	427	736	253	209	208	981	1134	924	310	372	365	647	638	676	158	184	178	976	1201	1011	296	340	448	625	613	784	208	244	230	1119	979	1251	418	348	147	812	725	760	277	187	141	860	1178	1031	384	366	313	335	743	546	795	232	184	246	982	1104	1124	304	380	288	634	486	651	239	178	230	1132	1113	944	368	276	362	448	706	158	145	244	208	1027	1087	1142	403	388	237	274	587	563	699	201	222	92	1224	1212	1000	1111	353	341	364	622	443	641	250	297	246	595	754	914	420	380	381	566	798	697	184	163	207	859	1105	854	376	406	511	569	717	718	217	240	198	868	1095	1334	335	326	403	716	849	657	217	203	262	964	1226	1286	346	374	340	411	493	866	856	244	230	225	925	1008	1130	330	317	398	603	728	694	195	183	232	1008	1002	1180	366	344	399	752	832	1852	112	197	228	937	1340	1202	396	318	416	353	594	690	734	213	231	175	914	1130	996	1097
GTGATTTGTTGGTGATATTT	257	345	234	152	200	236	178	391	536	524	144	130	161	145	178	231	272	134	148	197	825	648	918	35	28	48	174	194	229	137	219	158	953	940	791	32	42	27	221	233	252	220	161	224	863	884	876	35	72	52	231	250	81	206	195	193	820	634	505	52	67	72	246	242	242	181	271	163	149	848	934	973	47	61	42	147	238	219	175	134	229	956	769	963	44	44	60	140	231	218	85	177	31	868	932	970	62	40	50	214	213	146	123	103	158	235	752	904	416	89	77	38	46	170	216	269	133	160	187	801	970	825	23	8	39	206	172	311	164	237	195	958	802	994	41	32	34	247	222	400	191	213	209	847	776	796	34	49	55	202	203	176	176	223	241	718	842	1034	42	50	46	194	229	232	247	210	298	195	654	849	938	40	60	23	197	243	200	171	227	310	779	943	942	47	39	62	186	220	255	140	157	339	537	725	886	32	59	57	210	186	197	150	151	234	196	743	740	620	46	37	41	33
AATTTGTTGTATGGCAGCGG	98	103	89	94	53	12	43	124	222	186	75	98	79	90	37	56	65	20	14	27	175	175	175	0	0	0	48	46	43	26	52	25	185	242	142	0	5	1	63	45	66	52	34	42	190	168	140	1	0	0	65	23	12	45	4	19	219	135	113	2	1	0	52	51	61	67	67	23	41	146	177	193	0	0	3	42	31	32	34	26	65	192	146	246	1	0	1	34	59	67	20	29	14	212	186	233	0	1	2	30	72	30	42	17	41	36	175	223	100	10	0	2	0	40	44	68	23	12	40	206	212	171	0	0	1	19	32	63	29	23	18	209	218	195	1	0	4	40	106	86	30	13	45	168	102	211	1	15	0	94	42	33	34	10	22	176	149	228	0	1	2	38	47	65	47	42	17	57	171	155	206	0	0	3	34	37	54	33	67	70	173	176	180	1	0	0	42	23	57	43	37	53	131	178	238	0	3	0	41	73	44	37	28	25	69	173	142	136	0	0	3	1
GAGAGTCCAATGAATTAGAT	848	991	647	583	651	662	511	173	266	272	417	455	403	510	720	892	926	624	445	632	14	8	37	276	299	373	710	835	778	572	580	506	21	5	15	293	344	316	613	662	606	386	566	581	17	46	15	255	417	329	894	895	298	510	568	536	27	6	1	323	365	348	787	846	814	866	534	562	592	21	0	13	196	321	281	600	908	597	622	435	569	17	15	8	275	430	276	639	672	642	376	593	103	18	0	10	255	188	288	842	792	528	688	316	436	627	3	9	4	255	277	258	294	660	828	864	501	420	575	39	23	15	161	223	234	767	699	1008	518	546	673	14	18	10	168	249	268	578	809	709	567	574	527	18	25	27	172	296	381	769	803	913	654	585	531	3	4	4	223	397	269	810	934	846	725	462	783	746	12	11	17	252	276	307	749	788	882	480	797	585	10	6	14	262	357	397	802	809	807	549	541	1142	6	4	6	193	259	329	856	886	737	655	451	601	667	2	5	18	292	332	265	282
TTTTTTATCTTGCCTAATTA	666	852	473	407	153	201	133	353	447	480	539	611	603	571	546	626	683	61	90	100	478	387	559	443	484	518	545	665	716	154	100	144	500	563	363	542	654	510	668	702	724	109	122	206	542	585	625	659	648	556	622	606	202	137	111	135	603	455	230	544	506	541	701	589	666	633	174	113	129	534	562	501	515	463	578	497	669	526	118	123	122	469	596	436	501	626	523	475	544	413	95	128	14	511	589	502	580	521	617	603	594	444	487	117	103	131	451	540	232	470	526	476	455	594	559	694	95	118	125	523	559	505	327	394	396	542	743	782	116	150	167	467	591	380	418	527	489	611	823	917	81	164	154	570	608	710	368	641	703	541	636	693	97	155	101	520	469	459	438	551	621	580	678	761	558	123	195	110	357	524	518	497	454	583	581	705	723	123	203	105	482	548	602	467	615	664	577	510	600	147	140	249	287	460	460	367	644	572	664	729	548	531	109	102	114	367	448	333	455	483	498	585
ACTTTGAACAACAACAATAA	941	1314	805	721	996	1173	971	433	448	513	1281	1341	1309	1445	848	979	1047	926	711	1113	383	475	569	1631	1383	1955	830	1082	938	1025	971	1137	622	660	420	1272	1522	1447	858	857	913	860	983	969	442	535	413	1262	1602	1559	1246	1171	380	1309	894	1280	1203	1127	644	1769	1952	1798	1343	989	1054	969	1072	998	1040	627	659	772	1263	1498	1459	909	1117	696	954	766	962	589	640	637	1560	1492	1520	783	899	875	444	934	173	529	661	596	1376	1170	1510	968	1099	749	916	694	910	1140	590	587	307	1804	1511	1384	1229	787	877	1028	803	749	878	434	490	536	1112	948	1673	1018	959	1177	1035	1113	993	508	594	485	1120	1514	1768	817	1026	1000	718	1089	1038	553	425	548	1066	1452	1799	1044	1129	1143	1509	1068	1304	1175	1212	1371	1782	1898	1676	884	1019	1070	1049	932	1617	1216	493	670	790	1257	1628	1700	950	1076	1165	949	1336	1077	542	765	724	1331	1562	1802	967	934	1112	807	949	1915	359	516	462	1118	1515	1499	959	1061	969	872	868	1107	1154	605	501	545	1434	1393	1209	1587
ATTTATCGGATCTTGATAAT	480	708	430	425	369	347	299	390	520	525	1036	1152	958	1204	373	381	473	272	217	331	533	314	571	1080	1083	1269	405	444	376	330	371	295	461	430	300	966	1270	1188	390	411	422	255	209	314	609	525	573	1286	1326	1229	547	410	158	388	385	257	491	410	294	1118	1040	1040	410	396	388	497	333	256	315	354	534	457	1009	1145	1165	337	530	422	303	224	249	509	456	539	1069	1269	1088	382	383	367	210	380	60	476	587	578	1236	1146	1334	345	426	309	311	218	258	335	368	490	218	1246	1207	1137	1145	353	365	407	303	243	311	468	395	514	760	781	1030	355	380	452	247	375	294	419	406	314	912	1334	969	465	421	500	275	347	348	635	495	539	905	1248	1267	437	386	511	412	363	338	454	420	529	1036	1395	1179	507	463	520	532	253	351	345	328	491	521	953	1075	1189	393	427	508	285	602	411	414	541	432	988	1331	1287	365	401	455	364	362	628	291	404	603	1051	1287	1225	405	367	375	339	260	311	306	398	369	351	1018	1063	1037	1298
TATTGTCCAATCTAATTCAT	1216	1645	1036	1049	1803	1861	1672	179	314	288	392	420	385	406	1103	1352	1455	1538	1263	1586	9	2	19	244	242	295	1134	1309	1202	1618	1568	1588	2	1	2	235	228	271	1191	1148	1156	1403	1551	1786	5	43	5	221	289	238	1339	1516	518	2240	1846	1858	96	6	0	329	318	276	1405	1298	1208	1405	1629	1623	1887	7	3	7	230	188	240	1086	1542	991	1715	1467	1764	5	0	12	186	269	265	1120	1167	1272	1005	1722	310	2	22	7	248	218	264	1272	1345	961	1088	1358	1472	1828	11	8	2	325	322	125	199	1141	1225	1294	1475	1955	1294	132	5	3	181	165	233	1368	1127	1443	1423	1841	1717	10	4	11	199	243	186	1065	1108	1465	1323	1746	1818	33	0	9	170	216	316	1343	1397	1503	1953	1964	2065	2	1	0	261	382	283	1193	1422	1406	1570	1396	2730	1865	4	8	17	197	206	261	1256	1352	1390	1585	2331	1994	4	0	6	260	237	315	1170	1314	1437	1449	1685	3203	14	4	6	248	341	226	1406	1406	1365	1011	1741	1739	1846	8	8	4	213	228	180	249
CATTTTTTTATTGTTGGACG	564	798	444	495	395	396	324	351	438	574	701	946	706	775	558	691	804	361	262	273	507	254	575	720	736	1068	503	601	553	313	347	367	608	499	365	791	938	618	666	495	511	343	371	424	539	557	423	933	1072	912	561	651	257	336	336	281	585	384	270	947	827	885	643	572	595	432	295	287	359	454	588	551	576	932	764	446	622	452	297	257	282	531	435	526	790	876	757	520	509	398	177	333	67	479	614	479	969	632	978	490	485	317	479	198	221	393	371	597	221	968	801	853	779	449	586	739	260	230	267	588	489	519	498	520	752	532	609	607	273	361	305	538	577	539	732	1021	700	515	611	746	334	327	450	485	403	586	637	846	1098	442	550	592	492	348	394	521	426	566	774	893	930	562	701	619	621	270	592	429	388	587	512	718	910	810	577	680	621	274	505	399	454	481	473	662	1014	932	582	553	668	370	390	851	250	372	330	716	816	945	567	516	482	443	277	327	401	351	430	282	712	831	682	921
TGCACTTTTCTAGCAAGAGG	650	732	547	603	442	397	443	577	779	747	932	1051	896	974	405	541	686	276	222	322	719	580	744	812	945	888	509	634	574	335	372	391	766	901	729	1013	1045	963	478	467	531	284	296	323	557	624	653	1045	1171	1084	597	660	197	559	433	441	1010	1021	490	1039	1167	1137	626	634	614	580	402	331	453	702	849	794	872	1142	929	483	608	531	356	347	357	782	805	910	1009	1158	1043	466	575	493	205	327	77	683	863	770	913	922	897	573	667	446	445	296	299	489	686	872	405	1173	1197	993	1138	472	492	631	228	263	320	718	807	682	628	706	722	636	601	614	314	368	392	811	952	863	933	1030	994	460	639	545	238	280	324	589	520	628	740	994	1139	651	515	704	460	472	502	961	938	962	908	1410	1218	629	629	612	640	347	504	377	588	728	798	964	1025	1064	501	650	647	311	539	479	800	937	877	934	885	1225	442	597	597	352	380	632	476	710	636	766	1044	889	595	666	534	529	380	323	349	677	705	688	985	915	890	1133
ATCACAAATACTGCTGATTC	230	376	209	250	366	323	290	74	128	159	469	516	480	637	208	181	297	380	241	335	1	2	0	545	555	635	266	268	238	290	270	318	1	0	2	634	588	588	199	299	226	288	196	340	12	39	2	616	600	586	234	282	105	393	341	316	39	0	2	818	488	584	336	271	282	264	314	263	340	11	0	4	497	633	593	221	313	189	289	266	278	0	3	2	511	795	595	186	279	188	216	299	83	0	0	2	698	509	609	285	223	191	204	223	262	361	1	8	0	650	627	567	589	219	293	284	288	312	357	15	0	0	335	453	584	274	249	298	302	204	314	0	14	0	505	574	496	237	286	277	278	348	342	1	0	0	506	502	601	259	249	320	322	333	331	2	0	2	633	633	635	248	276	238	300	266	455	321	0	1	0	468	654	724	204	227	212	311	513	364	2	1	0	506	655	782	221	244	259	306	410	696	3	0	1	538	689	640	229	258	257	284	218	277	344	1	5	7	636	589	585	646
TAAGCATGATTTTATAATTC	679	877	566	509	855	906	803	479	598	600	360	343	316	318	554	639	732	826	665	942	598	564	831	164	157	262	413	594	683	800	800	829	897	695	652	172	150	221	663	614	725	869	826	1077	745	910	799	232	307	162	682	584	190	933	734	831	954	677	523	130	182	195	671	593	560	582	824	737	893	645	828	835	124	176	141	487	683	578	827	751	855	914	796	837	129	152	167	527	508	480	586	885	136	761	848	759	234	157	176	653	648	394	457	609	661	802	628	842	319	183	128	171	168	550	573	724	815	826	808	680	803	754	130	94	121	675	579	717	665	1071	695	820	667	832	128	187	166	615	747	874	749	831	1111	817	785	977	127	212	168	596	589	601	1245	776	1056	801	743	957	140	181	188	566	695	680	602	635	1256	897	593	844	996	134	155	151	592	718	706	784	1215	954	701	826	904	109	187	261	591	491	515	628	918	1813	492	755	740	130	192	171	581	649	547	548	752	819	959	704	674	673	175	143	156	175
TTCATTTTGAGTACAAAAGC	692	962	607	630	204	268	197	364	522	489	525	502	518	566	627	726	725	118	103	121	471	364	442	382	394	571	590	726	782	224	156	200	524	428	367	448	488	467	747	641	592	119	135	143	355	357	425	539	564	552	714	858	240	173	118	138	546	527	284	480	538	512	802	690	719	714	142	169	151	399	517	393	408	493	431	559	893	624	163	96	176	487	461	534	525	489	459	551	595	664	144	153	35	464	541	518	497	433	510	794	783	492	590	109	127	199	423	520	246	521	499	438	465	664	634	732	134	129	135	432	452	405	264	295	326	793	668	940	153	134	176	453	530	454	469	568	475	668	815	746	113	174	159	310	373	408	338	556	543	561	665	726	209	158	125	466	492	430	419	594	627	695	773	717	801	130	143	190	383	547	551	430	538	483	743	826	798	149	160	152	373	484	420	430	545	557	632	585	715	200	209	303	303	420	507	396	497	497	785	617	706	531	133	117	170	398	437	419	478	485	489	589
TTGTGTTCCTGATCTAACTA	718	977	585	673	828	839	679	474	574	561	1542	1708	1451	1756	632	705	906	804	547	845	487	400	474	1653	1689	1927	577	640	719	786	805	807	616	602	449	1645	1871	1654	582	739	779	756	962	958	432	602	492	1724	2080	1979	671	769	238	883	539	899	598	508	281	1588	1970	1817	800	745	624	625	788	738	794	440	471	590	1821	1932	1742	624	828	582	747	644	778	507	444	628	1771	1891	1697	530	652	579	413	653	113	462	498	514	1922	1677	2075	657	682	579	532	704	647	959	415	602	228	2054	2207	1914	1740	562	695	995	631	781	704	507	549	455	1061	1255	1453	589	578	824	676	975	814	502	603	500	1610	1752	1581	661	906	820	776	789	877	550	402	547	1396	1926	2015	643	720	684	676	783	760	697	589	541	1780	2019	1994	710	685	770	707	636	1122	897	356	523	610	1646	1865	2065	614	651	610	648	1105	838	467	527	493	1507	1935	2183	597	616	622	532	828	1234	328	405	452	1568	1793	2224	613	674	676	527	752	827	819	460	495	490	1597	1810	1679	2027
ATATCAAGTTGAGCAGTTTA	625	777	470	630	619	446	430	407	525	621	1198	1243	1176	1149	414	517	702	534	365	598	227	150	198	1099	1193	1258	420	560	518	408	463	506	163	159	127	1128	1429	1048	516	506	496	507	475	502	258	350	266	1342	1471	1357	480	566	211	476	403	491	215	126	62	1434	1349	1399	506	517	471	429	522	452	440	238	277	397	1124	1291	1135	367	630	377	515	331	599	269	272	342	1237	1352	1195	433	556	478	238	587	118	215	243	238	1356	1085	1352	522	565	337	398	445	437	498	287	322	144	1294	1387	1189	1107	449	468	616	403	356	460	231	196	207	631	807	906	444	470	501	415	423	543	136	154	132	1093	1452	1157	439	495	591	463	509	458	240	292	246	919	1159	1427	438	591	531	475	354	511	90	122	123	1175	1578	1407	481	597	547	483	440	645	595	174	272	336	1040	1186	1164	475	612	576	469	635	602	239	287	277	1070	1294	1552	514	530	496	439	521	1102	138	192	206	1036	1433	1266	516	499	537	430	556	542	477	248	220	212	1130	1274	1055	1393
TCACTATAAAGCTCGGGGAT	258	423	257	314	793	794	787	1435	1762	1602	638	677	649	905	155	167	246	615	526	748	2950	2024	3130	552	508	603	183	191	205	894	758	648	2931	2844	2089	547	686	484	227	173	182	643	747	817	2965	3063	2766	585	728	738	173	252	65	837	726	684	2574	2296	1439	726	650	650	246	188	212	178	755	680	743	2650	2901	2932	517	583	597	139	242	173	779	471	710	2967	2716	3040	656	634	591	170	151	133	433	697	135	2495	2967	2753	612	586	569	164	172	156	180	492	598	932	2419	2965	1268	686	698	593	613	180	212	319	620	669	734	2827	2932	2723	368	289	487	218	215	240	732	909	742	2742	2701	2891	487	566	585	176	249	229	589	946	807	2681	2557	2964	460	673	780	168	186	157	893	816	859	2403	2443	2735	631	690	665	219	216	231	246	563	1062	848	2159	3039	2961	606	646	707	167	206	236	721	1116	989	2639	2804	3123	517	680	705	170	173	193	696	703	1375	1775	2265	2536	585	600	673	139	252	199	158	631	723	863	2499	2337	2202	540	634	613	642
ATTAAGTTTAGCAATTCAAG	531	717	423	388	383	402	280	462	588	593	631	706	725	826	468	556	660	373	295	405	742	484	861	684	769	768	348	555	482	316	316	371	725	810	615	665	851	726	506	451	509	269	254	349	623	663	636	898	982	931	522	645	206	487	446	379	735	747	432	1002	751	810	550	488	581	711	376	283	348	635	761	921	731	746	839	407	577	380	383	322	382	796	758	806	664	898	759	473	410	434	287	370	78	624	873	843	805	599	798	468	536	441	417	277	287	411	645	824	352	864	742	737	728	431	506	645	391	238	344	678	745	766	468	604	641	505	503	547	306	381	322	664	835	776	606	775	707	377	521	608	311	358	345	640	554	767	624	770	917	464	546	611	383	598	409	762	709	776	798	836	949	516	575	462	519	279	495	399	652	822	952	595	770	860	479	489	593	317	555	357	600	797	748	619	949	873	471	461	576	474	507	887	450	661	690	673	807	735	465	542	455	445	276	425	335	689	646	622	742	787	726	769
CTCGGGATGTCGCTTGTTAT	900	1031	617	796	573	575	497	572	795	782	887	814	928	1097	771	755	843	490	450	414	664	578	836	1006	873	829	677	764	908	451	561	485	733	1015	523	958	1108	839	860	856	906	479	507	560	678	868	819	1170	1115	1005	759	771	264	451	518	612	967	504	390	1079	1152	1124	878	711	798	817	608	524	599	762	670	701	908	1080	974	548	932	618	629	458	528	817	574	725	906	1116	803	557	747	676	270	543	101	511	760	785	1117	989	1030	781	853	619	531	394	525	723	640	810	348	1165	1149	1031	994	662	779	779	486	502	537	628	786	721	585	665	798	827	664	920	495	591	566	680	1041	701	704	966	827	894	785	920	430	509	551	779	869	903	753	945	1105	727	744	868	442	417	536	769	741	739	945	1094	1041	689	840	709	888	474	730	512	504	634	778	806	1085	981	776	927	800	481	663	715	636	741	672	794	1064	1180	731	774	871	532	635	1198	391	580	653	849	1202	1135	768	942	793	681	483	552	693	605	641	605	992	975	894	1104
CAAAATGCTTGTTTATTCCT	267	369	217	259	646	565	639	508	673	671	545	670	503	687	189	302	318	657	509	804	807	609	792	552	561	658	225	253	300	672	708	708	867	733	548	548	686	497	285	309	252	615	641	804	835	1053	951	512	585	583	189	218	74	745	766	773	880	736	502	587	660	567	243	205	263	213	637	597	725	758	894	911	491	518	560	192	269	181	780	574	788	821	775	820	517	598	588	182	192	214	510	816	130	797	904	897	569	506	609	175	226	147	222	491	526	939	756	903	446	563	584	577	518	213	233	265	715	493	705	664	1021	764	324	384	476	212	250	244	636	906	686	826	834	765	440	605	487	226	281	337	583	778	778	896	878	1004	431	580	614	190	230	253	467	861	631	845	787	833	469	737	586	229	283	206	275	528	957	808	806	927	924	475	528	512	228	253	234	684	1046	918	740	891	816	561	592	681	217	199	229	763	870	1807	511	723	709	520	647	656	281	249	247	203	645	619	713	721	787	688	514	585	523	689
TAACATCACTATAAAGCTCG	637	633	473	443	505	453	397	406	545	506	654	764	654	794	530	614	629	497	346	555	626	540	615	626	625	631	391	549	599	455	429	467	693	658	555	678	843	715	687	525	600	430	461	497	512	772	700	665	876	642	587	621	185	597	554	501	593	653	359	653	706	701	623	564	543	476	467	372	523	465	696	795	734	781	759	425	672	527	494	365	430	685	580	675	631	758	584	465	526	462	356	336	50	635	664	726	772	654	810	577	554	388	427	387	424	485	617	644	325	732	671	720	737	488	529	595	373	373	524	647	570	669	416	456	584	488	611	617	358	460	470	612	614	627	524	825	562	563	602	746	416	546	479	733	638	651	479	746	829	518	547	594	512	480	471	574	684	679	617	665	777	564	718	620	631	415	654	470	456	558	671	621	727	682	463	616	592	423	718	534	561	658	682	649	672	865	574	438	698	378	412	908	440	536	538	694	831	797	625	536	510	527	410	493	445	686	605	550	571	628	652	729
CTACAAACCATAGTTAGATC	869	1174	682	705	530	626	530	538	628	673	1755	1942	1603	1905	807	935	1008	415	405	534	841	632	904	1858	1761	2037	722	852	937	413	473	515	854	799	609	1769	2196	2031	941	841	914	390	589	645	688	878	815	2148	2471	2314	848	944	307	651	386	570	651	768	460	2333	1969	2260	1077	834	825	742	573	410	551	806	930	830	1985	2221	2050	743	1011	850	556	408	506	826	858	881	2262	2337	2203	713	777	651	325	475	85	802	728	797	2372	1889	2388	834	927	680	743	384	450	628	711	1019	426	2436	2191	1980	2072	785	976	927	471	403	500	769	831	695	1189	1334	1605	947	802	1063	410	556	481	851	984	693	1681	2114	1801	833	973	1206	482	670	670	879	765	778	1650	2098	2427	750	912	880	588	579	488	632	741	802	1998	2120	2338	720	1049	920	986	419	617	632	656	894	810	2159	2051	2241	773	809	1001	456	653	592	705	871	846	1785	2027	2703	826	819	806	407	535	916	476	554	633	1744	2517	2334	930	968	960	709	481	502	533	741	708	628	1876	2034	1854	2304
ATTCTGTAAATTCCACCGCC	515	703	443	469	873	919	732	343	515	551	561	494	449	614	382	490	522	631	426	766	579	335	577	384	382	470	460	462	532	735	718	808	597	577	337	423	421	437	548	467	493	735	757	898	561	467	487	466	455	598	486	548	179	893	672	841	595	486	326	423	545	462	577	435	473	465	793	640	814	484	545	512	387	469	486	379	579	370	755	594	773	575	539	533	390	581	429	390	378	382	456	723	128	503	596	650	500	332	472	443	482	297	369	439	674	938	474	589	254	584	561	432	475	368	482	532	594	442	647	467	581	621	269	303	411	474	509	481	586	782	784	532	540	474	354	369	443	358	450	576	725	945	807	559	446	550	333	483	622	429	387	567	754	695	827	523	506	707	445	694	528	408	549	499	587	567	871	781	451	550	568	326	472	551	491	555	517	635	989	907	547	666	576	365	498	578	412	404	514	668	889	1749	302	397	468	323	424	506	437	477	430	408	630	746	890	544	465	483	406	429	385	607
TTTGGGAGATGGGGATGTTG	504	638	410	513	726	687	613	315	512	512	1271	1490	1189	1349	431	602	623	675	497	662	274	185	285	1483	1505	1515	462	429	494	695	598	663	390	347	328	1326	1566	1325	347	445	466	604	666	725	216	274	365	1437	1519	1531	452	519	179	723	773	1011	391	362	223	1535	1618	1660	440	415	477	433	665	579	620	271	402	373	1389	1445	1335	459	570	401	819	500	721	311	293	273	1292	1635	1307	421	423	430	424	583	103	243	260	297	1871	1498	1871	521	518	300	358	556	601	797	253	386	170	1614	1545	1302	1386	519	486	632	640	391	709	337	316	287	859	1055	1140	390	473	513	656	794	653	301	303	453	1115	1642	1216	450	501	542	542	624	669	342	286	309	1007	1553	1715	445	475	477	832	777	929	381	512	414	1398	1730	1602	464	570	480	586	598	785	682	272	406	387	1132	1494	1420	521	480	482	690	916	693	256	368	374	1246	1710	1762	490	573	510	548	655	1123	127	208	204	1245	1601	1695	438	544	453	414	628	701	666	318	293	270	1302	1566	1354	1604
CGATAACAAGCGACATCCCG	890	1121	866	957	450	544	356	765	941	911	874	903	883	1069	947	1010	953	396	287	419	1355	1090	1562	887	871	846	802	1071	939	380	365	355	1262	1476	1204	918	1076	875	1235	934	938	333	342	413	1091	1492	1251	1147	1183	953	1130	1085	436	513	390	552	1484	1250	769	807	1032	1010	1103	967	942	971	418	326	433	1310	1301	1397	901	913	907	692	1165	792	379	306	387	1283	1217	1292	842	1052	863	809	864	886	258	381	86	1201	1516	1396	860	870	954	913	1067	726	720	282	384	430	1383	1591	672	945	1099	909	991	940	1000	1030	324	314	395	1318	1442	1435	559	595	716	933	851	1050	379	435	415	1374	1282	1441	796	872	833	927	1090	1011	369	464	437	1348	1414	1242	728	1104	1107	979	1032	1221	378	417	548	1334	1437	1486	791	1085	1198	901	968	1090	1219	314	497	505	1054	1420	1382	841	881	967	888	962	1080	383	575	368	1164	1448	1283	825	983	1043	976	893	957	387	421	742	773	1156	1285	886	1172	970	1090	1102	1060	837	419	459	357	1197	1136	1214	817	1061	854	1000
CTGATGTGGGGCCCTGGCGG	607	764	507	609	371	272	293	296	418	378	221	259	293	254	495	623	743	305	234	358	266	227	340	196	143	130	517	598	619	231	212	277	351	329	281	116	155	105	543	624	533	235	272	281	260	297	351	212	138	190	634	693	247	529	312	405	335	291	187	122	171	185	663	541	604	678	290	277	238	290	335	311	142	137	95	567	635	549	315	294	301	283	246	226	161	127	137	542	558	520	210	328	69	277	351	317	140	123	87	719	662	417	442	251	294	284	267	375	204	192	183	130	127	544	678	720	405	327	258	324	367	310	58	68	102	593	529	656	191	333	284	278	345	380	85	163	115	547	667	652	287	255	300	289	269	310	145	137	109	620	628	488	409	296	382	266	318	309	131	168	180	552	740	620	793	212	366	368	241	384	306	164	116	91	623	696	704	308	488	259	300	296	300	159	109	167	556	516	591	343	461	569	183	286	272	109	167	141	602	604	630	511	263	295	243	279	313	303	157	127	100	164
AGATGGGGATGTTGAGGTTG	486	555	439	445	800	690	636	460	594	670	700	810	702	757	354	410	534	697	650	815	706	422	737	756	851	827	334	449	500	828	720	730	748	898	596	812	886	709	431	515	443	735	702	894	622	805	687	792	843	867	537	510	179	947	743	1027	759	680	483	656	724	667	410	522	484	459	883	781	858	713	721	763	567	787	825	302	503	335	766	586	797	735	789	690	749	933	744	409	475	427	572	794	126	642	637	732	750	696	823	456	483	245	468	658	689	985	541	854	342	936	946	704	774	429	399	547	595	637	739	697	743	715	549	619	672	417	454	504	640	922	735	696	772	847	797	856	676	408	489	563	663	819	866	656	602	802	625	836	993	382	431	526	875	877	1066	842	701	901	664	889	782	403	591	415	531	684	1037	793	499	629	738	746	761	888	358	468	458	817	1056	971	533	764	785	748	868	928	346	501	513	671	905	1529	486	562	650	820	697	827	425	444	444	333	795	886	899	640	646	550	708	774	724	769
ATTGTCCAAAATATACTCCG	930	1246	782	745	975	947	834	351	486	474	484	591	520	600	692	982	1151	793	612	1001	394	314	425	380	350	397	788	927	958	983	780	953	439	439	290	439	507	416	897	902	890	822	696	990	448	425	358	408	534	433	1021	946	364	1253	1081	1054	489	428	239	454	463	468	1030	959	880	941	872	837	932	456	396	515	399	410	410	736	985	876	846	695	818	496	515	470	371	446	433	800	854	878	596	928	189	507	471	385	440	362	490	821	903	663	756	617	714	1091	431	502	236	438	478	516	370	796	924	1001	802	785	967	414	530	441	232	310	304	849	823	1048	822	981	1131	341	374	379	324	507	403	878	996	1141	768	945	1130	386	472	554	325	514	546	902	930	923	1295	1019	1078	435	505	519	423	642	505	969	1015	948	1004	806	1407	1098	353	480	480	347	436	495	870	1143	974	946	1211	1006	396	553	512	367	501	449	889	921	947	857	953	2187	248	348	294	417	534	396	975	994	926	781	780	1019	974	388	401	362	378	397	419	470
AATTGAGTAGTAGTACTTAT	694	705	491	567	259	253	202	142	212	209	340	386	332	323	436	565	765	256	128	175	3	3	16	327	212	300	493	593	607	204	155	256	9	12	5	284	312	287	589	614	614	160	141	221	14	8	16	234	264	330	586	680	241	190	113	198	20	0	5	269	409	390	677	563	564	583	213	96	172	2	8	2	198	269	312	462	680	459	213	145	198	6	0	12	251	298	215	515	598	494	151	226	42	8	0	1	345	374	421	556	556	397	456	152	116	218	1	5	3	289	324	345	259	465	564	750	186	182	191	35	4	1	192	162	280	584	481	624	177	167	225	1	0	3	185	295	314	537	684	692	154	162	229	6	3	11	168	277	320	488	626	578	182	176	196	0	6	2	282	349	310	609	686	681	708	179	278	175	1	2	5	259	221	238	550	594	590	166	214	242	4	5	8	231	284	315	599	673	623	227	288	450	1	1	9	336	412	503	635	549	580	433	171	210	237	3	3	2	187	350	277	288
AAGCTTTATATACTTTTTTA	650	877	575	427	474	514	468	553	656	666	296	313	271	214	603	723	804	499	345	470	1140	992	1257	321	250	379	581	734	627	426	491	435	1114	1070	911	173	222	122	695	667	682	431	424	569	1173	1333	1236	167	234	181	612	611	187	550	415	351	996	892	472	152	145	153	675	641	658	632	476	395	467	1066	1221	1180	180	152	185	625	744	557	433	372	489	1137	1108	1232	158	230	159	574	604	524	284	414	90	1144	1402	1226	210	130	261	533	512	492	541	291	309	431	875	1099	550	204	165	156	151	545	745	745	485	486	521	1215	1410	1091	197	215	249	643	715	775	373	550	625	1051	1243	1216	145	197	141	658	735	1123	414	533	658	1181	1403	1424	103	223	227	538	682	751	649	459	430	894	818	942	130	148	185	545	762	781	558	481	726	626	983	1244	1270	170	159	202	528	882	787	392	676	644	1206	1240	1129	135	204	239	604	702	803	393	627	1032	848	980	1038	167	202	234	608	691	562	590	409	514	526	853	922	851	143	168	151	207
CAAATTGTTCGCTATAGGGT	674	775	534	554	389	353	321	132	201	242	349	387	366	397	640	666	744	357	216	319	11	1	12	329	319	329	539	697	688	374	500	344	5	4	3	418	443	339	722	700	751	398	419	461	8	44	4	356	568	362	626	655	227	290	467	348	24	3	2	440	427	343	719	661	639	575	548	426	416	7	0	3	371	390	293	472	802	545	395	348	312	7	8	4	356	450	406	542	548	485	161	317	61	7	0	4	419	362	402	719	702	552	460	259	240	417	3	20	2	411	373	377	357	628	757	757	350	250	309	22	0	0	244	241	264	596	624	664	340	444	344	10	3	4	347	459	378	621	688	880	331	451	555	9	17	13	290	482	370	657	610	755	334	364	373	3	2	7	314	474	455	651	678	745	824	356	665	397	13	9	3	292	330	344	575	758	734	417	389	582	9	4	11	310	314	453	650	602	663	342	388	456	6	1	1	317	386	395	580	762	633	460	267	359	500	7	1	5	293	434	330	319
AAGCATTTTGTTATATATAA	227	264	196	146	744	920	702	133	126	188	99	63	97	142	161	241	307	656	544	760	164	98	180	10	13	14	171	241	202	773	826	708	211	192	135	10	13	4	245	278	244	718	768	959	189	227	177	14	1	6	233	252	70	742	801	659	197	169	78	5	6	26	268	194	253	218	824	769	674	203	165	201	15	6	8	164	251	137	749	470	713	190	193	160	8	2	4	196	189	162	508	806	157	192	205	250	23	2	7	132	228	130	188	454	533	839	135	217	67	7	15	5	6	121	199	238	713	629	785	147	193	179	6	6	8	184	247	273	674	935	931	144	185	177	1	22	5	156	302	285	656	917	1149	268	201	206	4	10	2	182	296	261	1020	902	820	133	179	190	9	19	15	147	222	228	180	665	1276	1007	146	163	210	7	4	9	205	275	314	737	1174	1054	180	200	185	4	3	6	200	208	236	665	1091	2057	170	161	245	14	17	9	188	235	146	210	670	762	861	94	128	104	5	8	8	8
CTTTGAACTCTGCTGATGTG	901	1095	697	703	1365	1347	1289	494	680	602	523	737	562	623	801	852	790	1450	1224	1614	793	680	863	465	549	653	696	885	818	1714	1446	1653	841	948	606	558	578	535	926	783	849	1143	1206	1523	864	773	879	580	694	684	858	882	406	1410	1316	1480	739	792	411	540	573	581	993	761	882	762	1607	1436	1656	751	920	934	398	568	558	599	895	697	1616	1390	1447	920	731	924	538	659	571	679	756	726	957	1803	324	816	822	932	585	492	670	714	882	565	686	1169	1330	1467	881	1113	457	560	627	543	532	821	798	920	1286	1274	1408	810	1159	880	363	424	566	759	686	960	1514	1554	1746	961	883	863	406	566	553	902	962	935	1174	1391	1417	727	692	799	448	558	726	690	964	1005	1660	1501	1566	717	865	738	485	489	712	865	1038	881	1072	1211	1803	1888	689	875	910	452	528	481	710	917	850	1440	2244	1525	635	993	951	434	493	708	829	754	819	1502	1781	3683	514	650	748	502	725	620	806	782	706	615	1447	1529	1662	891	817	751	553	589	489	598
CCTTAAGGCAAAATTACAAT	1043	1379	878	1028	689	611	568	702	878	855	384	447	386	421	1006	1254	1319	571	410	654	992	817	1160	209	156	175	881	1291	1155	662	585	605	1156	1058	813	202	194	224	1186	1218	1208	579	676	808	860	1222	922	244	255	211	1071	1127	425	680	690	878	1222	956	600	232	256	249	1220	1139	1097	1119	637	596	632	998	1056	1167	182	192	188	945	1245	996	601	517	672	1134	1046	1238	185	209	161	982	1085	1009	304	564	104	1057	1180	1076	197	199	300	1129	1303	788	940	471	564	828	860	1286	535	212	205	200	208	1021	1142	1299	524	471	594	1058	1275	1111	117	111	154	1201	1161	1409	585	647	704	1018	1180	1081	170	172	165	1217	1136	1484	612	663	701	1121	947	962	151	165	234	1091	1042	1053	736	600	967	1131	1121	1208	246	220	238	935	1165	1170	1429	517	994	696	819	1020	1311	144	196	177	1037	1275	1296	643	698	754	971	1228	1084	166	175	229	1184	976	1161	455	567	1182	714	909	943	171	182	210	1081	1189	1233	1001	504	571	645	914	957	768	135	187	185	249
ACTCTGCTGATGTGGGGCCC	1063	1339	927	1006	1281	1130	1114	405	524	515	672	714	657	646	1026	952	1319	1189	902	1336	364	247	316	425	499	581	791	1034	1170	1356	1284	1249	473	299	246	496	541	528	1030	1048	988	1188	1205	1455	379	432	405	596	622	558	962	1101	422	1418	1366	1454	385	324	186	565	710	628	1119	987	1057	1057	1348	1200	1332	291	395	321	452	660	535	714	1124	847	1257	1023	1386	419	338	382	533	702	566	988	861	998	721	1409	219	323	276	317	601	525	584	895	1109	746	941	969	1262	1448	349	316	166	577	600	500	612	905	959	1182	1184	1054	1146	357	390	270	327	406	462	1149	961	1220	1217	1302	1270	358	289	286	405	637	447	1023	1067	1364	1278	1380	1445	417	350	365	475	551	637	938	1127	1245	1185	1441	1427	313	345	329	450	640	655	824	1173	1063	1445	965	1754	1235	264	379	343	525	670	600	894	890	1142	1321	1790	1614	316	314	289	530	699	632	1073	949	1125	1101	1295	2486	247	186	204	478	609	563	1041	1021	1040	877	996	1349	1371	357	324	171	416	595	514	794
TGCTATAATTTTCTCCCTTA	894	910	666	609	565	684	656	647	888	862	1283	1551	1148	1398	667	870	1006	629	420	634	967	752	1124	1334	1306	1542	604	802	823	549	571	448	1199	913	847	1290	1247	1475	767	758	812	547	557	696	1054	1092	907	1336	1543	1533	766	742	252	770	610	543	948	995	526	1676	1726	1396	943	788	757	663	546	585	649	1053	1127	1004	1498	1523	1461	645	946	674	573	465	653	1091	989	1003	1382	1662	1445	673	703	627	466	604	137	958	1200	1011	1323	1391	1430	753	792	633	630	443	468	590	873	1013	502	1816	1580	1330	1407	585	785	924	438	495	618	1030	1124	1116	1023	971	1068	705	700	908	487	580	627	1071	963	1178	1102	1349	1227	814	1147	1310	473	535	671	1001	908	963	1128	1369	1790	649	674	799	736	767	743	885	892	1060	1354	1898	1641	737	994	848	774	538	878	715	854	1067	1136	1230	1442	1681	785	838	805	596	760	703	1044	1093	1046	1248	1532	1758	690	715	921	546	897	1379	649	816	956	1111	1470	1490	770	914	753	714	568	515	737	772	913	895	1374	1375	1356	1484
ACATTAATTATGCTTGTCGT	783	1006	703	678	975	1054	983	191	362	308	841	988	877	1102	677	712	768	963	694	1087	89	72	83	940	1017	1168	618	679	818	1132	1155	945	68	44	80	928	1141	945	851	747	825	911	971	1213	77	106	72	1161	1268	1184	672	837	283	1084	922	1133	86	40	24	936	995	985	880	838	732	786	1120	1016	1094	52	97	82	881	1083	875	579	877	631	1007	880	1166	91	62	42	1029	1042	1010	615	509	581	589	1030	202	41	97	85	1124	743	1215	710	822	451	554	781	887	1173	63	102	44	1127	1100	1077	1139	611	754	684	970	778	1072	109	81	97	616	674	847	684	673	807	886	1219	1053	60	47	66	842	898	795	785	821	755	834	1111	1177	73	72	91	878	1206	1226	670	759	813	922	980	1144	63	22	63	895	1091	1161	762	760	727	761	795	1467	1125	48	73	107	901	992	1237	637	862	790	1017	1363	1286	55	87	92	832	1131	1370	662	689	690	924	1185	2424	22	78	65	928	998	1158	834	854	745	685	1035	1018	1100	51	52	66	995	1064	951	1064
TGCTTTGAAATGAAATGACA	1364	1711	1196	1147	2018	1708	1596	970	1074	1142	938	1053	909	1000	1044	1213	1438	1525	1352	1786	1150	823	1361	686	623	640	1003	1364	1249	1834	1790	1743	1173	1096	970	602	730	565	1347	1198	1254	1721	1747	1933	1007	1054	1015	586	771	912	1188	1382	422	1807	1623	1745	1246	947	633	692	908	644	1470	1190	1278	1244	2039	1774	2091	1013	1053	1118	711	699	565	1118	1386	1030	1818	1370	1910	1189	1033	1227	559	675	652	1098	1031	1075	1262	2290	432	1108	1242	1179	771	625	760	1232	1388	808	954	1458	1643	1932	822	1194	509	756	749	645	679	1036	1340	1477	1597	1664	1775	1110	1088	1077	431	376	562	1211	1191	1393	1528	1849	1797	1131	1063	1201	527	860	697	1425	1421	1348	1611	2294	2180	915	1088	963	534	645	731	1021	1235	1253	1594	1736	1882	1131	1143	1081	642	859	755	1263	1364	1563	1407	1636	2831	2251	795	1198	1208	658	661	704	1238	1418	1418	1566	2490	2293	961	1258	1053	499	607	710	1204	1106	1317	2025	2756	5016	729	1030	955	646	755	809	1245	1524	1192	1003	1581	2185	2025	962	1001	903	594	657	660	695
GAACGATTTATTCTACTGTA	364	434	274	293	525	678	536	258	361	366	396	389	386	402	268	351	362	515	501	676	287	171	317	229	289	338	367	359	328	687	633	615	236	358	228	287	328	268	406	324	351	591	652	766	437	405	422	500	526	506	352	369	108	725	525	574	380	275	154	237	267	321	428	288	354	294	690	523	573	309	312	381	336	391	380	273	354	326	588	480	561	321	292	341	381	471	397	325	308	311	414	505	93	326	378	319	462	346	449	299	347	200	273	475	563	740	295	298	155	448	472	395	350	284	361	403	567	567	542	289	315	315	230	227	298	340	387	412	593	705	635	287	357	363	205	290	319	354	446	451	547	718	756	424	306	468	266	453	466	260	436	305	644	617	554	375	318	338	297	420	313	414	368	344	291	527	823	634	254	276	371	294	456	511	271	338	447	540	760	697	295	312	359	316	433	576	259	335	427	512	667	1134	170	266	329	370	471	466	349	415	344	316	567	591	624	288	288	227	370	409	329	401
GCTTTAATTTTTTTTTTTGT	226	260	163	126	394	483	376	249	273	347	388	382	353	330	122	139	174	299	315	412	428	281	399	237	271	284	109	147	156	388	372	436	364	289	255	281	317	245	122	104	167	389	474	448	303	307	366	250	314	246	101	106	35	399	321	386	342	315	166	367	254	285	154	155	138	123	387	359	363	379	527	378	279	321	264	90	142	111	407	328	399	360	294	330	311	321	280	120	101	123	193	343	80	375	415	421	264	252	395	136	96	79	152	238	267	441	335	319	154	295	266	245	285	133	164	205	377	301	456	433	396	431	189	234	198	102	150	142	363	435	460	320	295	345	235	329	241	130	170	152	404	464	476	408	348	412	145	245	353	104	114	135	564	468	526	298	345	341	251	232	277	150	178	172	98	341	708	456	335	421	451	275	282	425	99	244	121	382	583	494	355	335	400	268	323	373	108	193	130	261	353	731	231	291	373	252	418	296	154	148	98	116	302	384	462	273	293	265	232	242	229	258
CCTATTGTAATTTTGCCTTA	892	1209	868	789	668	687	703	352	511	499	682	732	661	683	812	967	1040	897	545	790	241	130	208	573	704	785	725	876	937	603	767	799	258	236	149	650	705	666	1015	921	954	736	749	955	303	359	249	696	733	661	963	1014	273	741	640	553	246	250	146	664	615	700	1059	964	809	784	673	636	676	317	263	248	716	685	627	838	1007	769	669	673	887	290	295	243	514	707	606	720	872	746	639	837	165	237	280	253	614	671	617	876	971	641	658	576	615	813	210	255	118	720	647	602	580	752	875	1014	687	738	838	326	179	247	458	508	606	820	957	1047	594	893	617	229	141	130	581	758	621	976	1005	1007	702	809	906	290	249	262	445	617	641	866	1004	1002	731	691	665	215	238	281	643	571	662	786	933	879	877	692	1096	834	244	215	273	669	664	814	820	1012	954	721	1053	849	194	227	289	551	647	736	844	805	989	776	857	1758	168	176	181	453	644	705	983	1033	844	875	755	746	821	220	202	200	629	642	626	588
CAAACTAATTCTTCGTTTAA	872	1010	688	681	664	729	655	549	848	704	854	904	755	820	735	899	962	634	453	638	851	726	941	653	850	824	765	832	881	744	583	583	1109	1155	884	683	762	683	953	764	826	644	610	693	977	1021	971	890	781	820	802	883	296	796	642	632	1087	953	584	880	844	802	868	877	842	881	722	730	613	889	1104	941	662	855	832	712	950	745	681	429	614	1111	903	927	704	834	739	703	702	729	385	566	113	884	1084	783	901	846	875	712	792	585	664	559	583	710	732	914	446	864	880	798	720	709	841	865	579	550	596	825	955	873	419	554	594	772	937	981	586	673	739	979	1205	1197	599	746	849	781	960	1026	579	867	718	1015	1086	1007	665	866	925	687	856	911	765	826	707	1003	1177	1217	753	894	809	883	1046	968	805	430	990	743	715	1057	1092	705	862	826	751	956	910	552	931	792	947	1042	929	679	769	888	694	815	939	497	700	1220	589	778	752	702	919	870	811	921	807	652	685	653	712	761	756	716	648	793	707	787
CAGTAGAATAAATCGTTCAA	607	860	555	539	276	358	263	465	603	581	900	1100	901	985	575	653	732	223	214	270	730	649	856	968	984	1210	579	626	613	258	278	245	886	890	678	870	1106	1052	562	602	584	204	203	352	771	772	764	1178	1313	1111	580	601	214	149	242	250	943	719	474	1092	1137	1189	582	566	558	708	223	209	217	752	864	862	1014	1054	1066	455	714	492	248	163	203	957	645	753	923	1118	1087	455	526	502	138	188	48	797	1042	786	1211	876	1149	469	557	439	540	200	169	239	660	964	428	1137	1060	891	1084	469	510	671	224	221	245	758	774	798	581	772	888	562	543	730	213	237	266	881	679	960	834	1062	1019	545	729	726	251	288	313	848	744	717	915	1060	1108	539	579	606	285	250	241	839	932	931	969	1032	1278	520	611	606	648	225	455	244	592	919	874	1012	1034	1160	559	623	639	238	320	307	778	809	790	987	1086	1327	508	561	620	236	293	538	562	739	751	988	1178	1005	625	540	566	462	244	264	324	627	673	610	863	1010	817	1175
GATTGGTTGCAGTTATATGC	802	961	541	655	600	622	566	493	573	596	609	754	620	708	548	768	947	761	449	614	913	552	740	646	628	831	639	710	635	666	685	733	1040	857	672	579	783	557	736	686	705	601	564	619	902	753	776	591	733	677	794	782	262	865	705	628	734	617	465	759	705	603	706	767	672	577	559	463	664	746	860	898	546	761	637	560	793	617	638	432	675	933	798	926	674	677	694	607	661	619	406	678	136	618	868	861	711	707	605	678	720	469	564	460	506	605	748	857	424	622	738	571	754	542	733	738	559	533	627	943	910	714	339	440	563	690	760	782	561	793	593	841	949	922	480	626	509	633	714	849	578	693	750	891	756	823	446	807	741	648	705	673	765	803	678	796	680	872	607	663	704	601	709	661	787	531	786	610	606	1012	992	599	697	721	648	935	660	672	747	688	730	920	915	690	699	884	680	646	832	589	636	1241	421	582	720	583	664	772	718	802	764	677	631	645	722	698	721	603	429	726	604	858
ATTTATTCTACTGTATGGTA	791	1022	634	498	317	301	284	249	328	351	772	824	701	787	632	805	890	230	146	260	295	298	387	682	680	765	718	1009	850	282	193	233	482	395	336	704	852	751	831	836	800	182	181	229	368	394	378	877	893	931	742	979	261	290	166	166	400	323	180	875	802	743	904	860	804	833	178	221	151	300	396	428	801	910	796	666	901	637	278	190	215	442	340	297	787	778	774	756	641	601	180	213	42	307	350	361	956	786	897	819	872	604	741	144	143	229	348	433	166	814	910	755	809	719	802	761	146	183	185	388	443	374	415	476	642	799	936	1003	214	246	219	413	422	426	699	837	665	781	985	1178	168	199	175	338	353	479	530	754	1009	671	845	836	264	165	207	329	371	343	760	852	990	654	946	904	806	147	374	245	299	450	415	737	843	917	832	959	913	211	379	265	324	410	416	701	771	941	858	606	935	220	257	533	215	285	354	723	810	937	760	874	717	774	197	186	271	264	321	323	607	841	693	903
TATTGTAAAGCGTGTTTATT	521	732	422	385	1010	966	819	180	285	311	1065	1419	1056	1216	350	411	540	1029	776	1037	15	13	21	1181	1284	1385	365	437	515	995	846	990	16	24	22	1295	1520	1232	409	402	375	881	977	894	10	71	10	1367	1758	1358	374	463	141	962	912	1008	41	49	8	1421	1528	1500	434	450	377	386	982	968	1016	29	13	19	1365	1527	1305	318	485	363	1022	718	1029	3	0	15	1332	1650	1310	274	387	403	681	1162	187	5	6	16	1439	1346	1461	385	452	320	291	651	768	1085	15	32	11	1634	1427	1161	1294	383	422	480	958	908	913	44	18	5	775	922	1136	367	444	586	881	1054	1062	3	17	9	958	1397	1212	458	404	505	870	956	1119	19	0	16	1000	1263	1621	358	371	415	1277	1112	1141	24	31	37	1370	1477	1481	454	451	486	463	802	1346	1198	20	25	6	1164	1294	1634	360	497	498	916	1369	1203	19	7	29	1193	1446	1659	371	419	441	974	1220	2014	15	5	13	1261	1408	1497	457	405	362	275	961	1143	1030	10	17	16	1136	1263	1262	1454
TGAAAACCAAAAAGCAAATA	828	1015	689	633	965	869	958	501	680	672	348	398	382	356	815	883	953	919	779	976	978	728	1048	191	182	281	663	895	783	921	799	917	1138	1059	758	168	176	256	864	808	868	908	866	911	958	1091	957	247	238	241	835	824	270	898	901	989	996	930	562	281	185	212	962	821	807	852	982	895	854	1005	1145	1124	204	254	183	712	973	712	980	800	833	1014	1075	1135	251	280	192	685	749	733	589	919	147	885	990	1130	348	242	247	820	799	532	718	660	721	999	937	1110	521	238	260	201	225	716	831	898	828	760	831	1117	1131	882	83	164	167	723	886	927	722	954	1010	1027	1081	1066	150	266	235	749	908	1017	845	1014	1126	902	917	1041	176	221	328	721	687	803	934	990	1048	879	938	1148	227	216	275	696	877	941	877	828	1401	995	851	1161	1052	220	215	248	849	1031	901	908	1369	1161	819	1089	1096	211	291	302	712	858	903	861	935	1660	642	862	1015	236	283	272	860	701	809	779	765	1051	1057	824	889	883	143	198	155	249
AAATTTCAATAAATTCCATT	343	434	261	205	198	262	220	96	160	216	728	715	673	673	238	320	365	185	112	255	4	1	5	745	681	845	253	311	387	225	211	185	1	1	0	730	917	708	316	235	198	178	247	181	0	16	2	876	991	852	281	279	100	259	204	164	23	1	2	885	841	768	299	341	345	279	282	186	222	0	4	4	665	831	761	204	368	237	263	158	211	15	1	2	785	1007	766	186	268	264	106	196	25	2	1	6	906	738	902	238	273	185	263	120	160	239	3	4	1	820	884	628	700	185	283	305	158	137	220	16	0	2	474	507	638	349	252	364	192	248	188	14	0	5	577	889	710	293	362	412	198	198	214	1	1	2	576	814	940	257	286	320	201	155	172	6	0	3	706	870	896	240	329	404	277	162	384	261	4	4	5	679	776	1013	246	391	344	222	348	355	1	3	3	683	909	974	277	320	336	166	219	382	1	1	2	687	845	1001	284	325	260	333	160	262	215	6	3	0	654	728	665	843
TGATTACAATTAATTAGAGA	619	888	544	512	1048	1133	971	456	664	590	1075	1206	967	1163	513	611	756	1125	864	1242	663	505	711	1086	948	1268	501	570	512	1228	1140	1301	650	715	534	1131	1300	1103	578	566	613	1003	1071	1291	828	940	799	1273	1375	1476	603	665	228	1301	1033	982	741	519	436	1115	1289	1143	697	644	615	600	1247	960	1062	672	855	795	1090	1291	1234	509	715	508	1068	837	1105	729	762	822	1247	1138	1179	510	505	553	616	1105	221	719	905	875	1341	976	1393	547	595	363	424	666	987	1092	640	797	384	1266	1401	1112	1083	554	564	677	1031	811	1080	652	706	675	751	798	887	548	609	664	968	1172	1400	709	763	682	1049	1300	907	501	658	814	1020	1123	1275	981	838	875	871	1234	1424	590	638	584	1322	1140	1232	745	706	807	1050	1246	1295	530	662	687	544	978	1753	1345	548	726	763	997	1198	1226	552	719	731	1065	1547	1432	665	857	974	1003	1212	1457	529	500	757	937	1241	2214	497	638	627	1000	1379	1414	592	719	521	563	940	1279	1208	636	652	628	955	1175	989	1210
ATCAAAAAGTACTATAAATT	380	469	314	236	128	173	168	115	154	154	147	170	168	173	376	347	494	122	92	176	38	23	32	77	102	51	360	377	377	157	106	134	52	41	45	87	89	86	430	407	406	127	164	205	42	49	32	94	124	88	313	343	131	193	186	103	75	43	41	101	75	94	536	384	418	417	199	117	148	42	35	36	64	72	75	283	523	341	158	96	156	53	30	34	84	87	71	272	385	287	65	131	31	19	21	13	82	101	114	368	435	237	283	72	92	165	25	45	15	88	95	90	101	331	387	471	118	149	184	59	51	25	58	49	62	407	421	512	123	128	134	36	25	51	86	66	75	399	450	468	130	211	196	29	18	39	71	94	118	357	379	360	233	220	157	45	63	75	85	62	99	378	393	469	391	129	237	217	24	42	32	95	76	106	383	585	423	148	244	254	39	21	46	65	96	105	375	372	445	112	169	295	11	9	16	64	135	115	365	422	364	341	157	160	190	28	18	26	81	56	84	76
GCAAAATAGCATATATAATT	294	418	297	185	574	664	624	393	465	513	248	274	248	281	245	295	264	648	451	664	587	431	610	182	175	198	296	354	277	565	536	596	564	653	424	157	237	154	289	309	289	479	590	679	750	845	674	252	206	195	267	245	93	551	588	484	614	531	262	180	227	153	335	314	277	325	717	565	618	627	659	677	180	206	163	272	373	212	566	483	704	667	660	700	175	213	153	258	265	244	392	621	130	615	665	568	246	127	191	281	334	172	202	430	494	559	555	715	288	181	256	182	154	233	294	334	603	634	602	677	742	620	132	129	155	274	318	312	575	604	669	562	556	578	131	216	124	265	376	361	476	738	934	824	680	794	118	137	212	249	228	315	586	638	642	606	484	527	170	219	180	267	339	355	278	532	1064	849	527	683	670	194	197	207	282	376	351	529	894	905	598	762	725	184	218	248	301	346	331	550	726	1239	352	561	622	179	184	188	303	356	246	258	534	636	549	453	560	485	151	182	144	167
ATTTTTCACTGCGAATTGAT	122	175	126	127	146	145	138	286	343	397	287	236	253	258	55	35	68	141	78	143	435	289	528	133	117	237	40	52	78	119	101	100	470	298	297	152	198	169	51	72	97	126	96	91	369	489	418	101	196	191	62	28	17	82	97	117	504	371	246	136	182	153	73	35	46	60	138	70	98	371	436	534	130	192	140	39	79	47	92	106	116	372	365	420	169	213	144	23	64	37	45	104	24	431	485	453	294	197	197	45	56	25	24	77	87	111	387	446	187	283	182	216	185	45	41	68	93	80	156	340	547	436	66	73	164	74	62	90	100	145	107	423	407	436	133	149	150	55	71	89	86	121	136	471	377	430	151	150	168	46	42	58	94	97	194	342	443	511	203	209	233	45	49	52	36	62	86	124	314	463	422	127	176	169	30	53	86	119	201	181	368	457	533	151	187	216	28	47	50	74	95	197	269	398	406	181	224	228	45	54	73	65	118	84	110	350	316	323	185	183	171	184
TTTAGAACTCACTGCAAAAC	1124	1311	823	933	1718	1600	1569	308	414	435	359	308	405	432	858	1122	1354	1634	1341	1729	238	219	253	224	213	260	894	1101	1069	1799	1514	1716	304	312	201	208	300	201	1112	1065	1169	1644	1709	2069	290	339	318	259	259	307	1040	994	376	2172	1923	2118	321	168	134	308	266	270	1282	1007	1102	1024	1949	1614	1734	271	273	362	240	226	233	915	1263	834	1665	1323	1687	282	307	360	229	230	310	908	792	796	968	1474	311	284	333	280	381	233	339	1046	1150	765	895	1442	1550	1854	244	420	140	332	252	269	256	942	1082	1152	1372	1502	1487	335	298	290	185	119	195	1141	902	1167	1584	1974	1812	341	384	287	178	282	251	1105	1236	1350	1714	1956	2045	326	270	331	199	281	321	1004	1095	1059	2203	1919	1902	268	279	222	252	200	268	1018	1012	1235	1293	1534	2414	1955	248	312	350	195	255	300	1042	1109	1090	1451	1992	2181	286	312	336	248	293	403	857	858	1080	1446	1838	3282	160	236	298	186	214	259	1068	1279	1063	807	1578	1890	2026	295	281	229	224	200	192	267
AACTTGAATTAGTGGGGGGA	392	593	360	378	158	169	122	198	273	257	185	155	172	146	351	498	593	139	97	119	166	110	138	56	43	67	341	578	422	93	141	70	143	132	88	65	42	45	448	478	494	100	44	129	167	192	133	25	52	75	359	406	138	121	121	118	153	76	72	54	63	46	454	376	425	406	159	129	101	155	142	184	42	29	48	356	499	411	104	71	83	111	135	201	65	56	59	398	432	387	67	155	26	165	145	172	78	33	124	422	471	300	382	80	84	142	100	139	78	31	50	59	34	321	418	468	94	105	85	163	164	98	26	31	42	507	418	494	102	105	104	91	152	152	30	46	47	411	487	479	63	92	131	209	127	158	31	58	68	405	434	467	67	122	156	107	115	148	34	40	66	333	544	568	413	107	168	176	136	227	115	48	46	39	351	412	520	105	202	143	139	143	176	45	76	59	472	446	564	125	142	329	120	109	173	32	58	69	389	419	417	421	111	117	110	126	115	111	35	43	49	47
ATCAAACTAGTAGAGATGTT	1138	1240	885	954	534	581	468	848	1233	1144	754	735	751	909	985	1148	1218	503	332	607	1586	910	1637	612	644	726	947	1238	1072	446	461	468	1615	1705	1286	645	791	523	1048	1010	1071	396	355	510	1378	1444	1342	751	811	866	1031	1253	430	478	544	476	1701	1374	911	664	727	718	1127	1028	1105	1107	536	444	438	1325	1728	1747	611	678	692	820	1289	887	578	358	525	1686	1482	1705	664	678	603	966	926	977	277	463	108	1555	1767	1639	762	678	828	1010	1201	699	808	307	423	584	1324	1819	806	803	781	588	733	1023	1128	1294	530	292	540	1595	1701	1517	430	472	547	1048	967	1337	419	652	583	1440	1742	1696	515	769	603	976	1154	1281	416	470	570	1421	1404	1336	526	610	812	941	1196	1289	393	597	551	1595	1619	1697	473	653	736	945	1198	1279	1161	414	850	486	1265	1652	1679	631	666	783	925	1171	1376	455	605	617	1488	1622	1486	683	654	757	1066	1114	1201	493	429	1167	966	1344	1488	598	838	680	1079	1188	1103	953	459	497	609	1385	1462	1207	612	663	589	780
GTTAAAACTTGAATTAGTGG	582	770	490	428	364	268	327	373	495	557	602	701	607	606	424	531	568	294	216	279	523	351	501	477	485	486	565	631	593	331	304	360	552	567	498	498	586	556	568	486	563	271	284	366	451	533	504	679	744	730	491	516	179	229	248	290	563	516	184	616	537	494	533	560	535	486	381	306	384	533	566	548	500	590	617	454	662	558	365	261	336	574	476	519	571	611	614	465	437	447	159	294	43	452	589	530	551	569	602	490	601	353	447	259	190	422	526	502	247	662	601	530	574	498	596	588	257	306	315	560	554	491	288	394	388	628	504	664	314	316	354	518	647	619	420	650	475	517	611	822	288	337	358	596	473	624	453	595	659	494	521	500	339	288	332	432	466	461	443	574	645	483	752	594	578	290	479	384	476	565	588	511	607	697	537	704	652	332	496	382	430	542	536	535	675	788	408	465	653	290	393	648	340	459	520	489	686	618	465	594	463	484	292	286	345	411	435	432	496	459	510	556
GAAGGATTTTTTTTTTTTTT	124	180	114	81	41	53	31	107	134	179	127	120	107	82	86	115	114	30	15	35	205	187	250	74	64	68	123	100	124	52	33	27	262	267	157	85	88	44	135	106	117	22	42	44	200	234	199	92	93	113	97	114	36	28	18	30	203	196	97	99	98	79	109	100	121	130	36	41	46	193	273	271	80	103	89	88	108	101	41	23	28	234	236	256	99	141	104	76	78	86	27	26	5	227	278	228	77	70	111	82	97	66	103	16	23	31	144	229	93	67	107	60	84	79	84	107	23	29	37	278	289	206	48	54	91	116	93	127	28	53	34	217	242	269	80	87	74	132	160	208	41	53	42	232	183	269	60	92	112	101	124	112	85	28	32	171	177	216	99	85	91	88	149	148	96	23	57	28	183	270	259	73	69	122	112	109	142	35	42	43	193	227	304	92	173	101	81	92	123	27	41	96	128	183	204	65	107	81	100	132	114	96	29	36	37	153	164	155	71	72	69	64
TGTAAACACTCGTATCCATG	383	427	312	313	835	825	692	571	762	758	1063	1022	1014	1195	231	219	358	740	647	876	911	633	1012	896	927	982	172	316	306	694	665	829	1190	956	732	1040	1007	990	298	275	339	754	734	831	862	1107	888	1110	1163	1144	304	274	118	798	772	837	888	675	399	905	1063	1123	295	306	262	305	774	703	701	747	979	1067	889	1158	1172	212	339	174	917	538	867	873	874	1052	1056	1208	1156	242	244	235	557	944	132	844	811	806	957	930	1061	305	283	234	219	477	692	922	788	1000	497	1344	1145	1125	1108	243	231	283	746	681	704	849	923	802	469	564	859	214	258	325	626	878	662	1075	924	993	881	1130	840	284	317	360	699	871	819	979	1028	1001	948	1042	1258	273	260	287	779	752	765	823	793	804	861	1071	1402	284	317	271	317	563	952	849	835	872	1078	911	971	1185	263	303	271	749	1038	743	634	863	879	990	992	1213	248	256	255	843	865	1740	499	620	785	877	1107	1105	296	280	272	232	597	784	836	729	797	623	996	1031	1022	1281
TTATACTTGAAAGGTTTTAT	658	941	597	490	564	573	537	269	392	388	661	753	585	628	620	546	907	498	414	472	126	112	149	515	573	739	544	593	619	574	555	527	207	148	136	530	627	522	707	620	734	503	631	564	121	158	118	544	615	642	646	627	227	666	636	513	163	75	47	526	610	613	747	773	521	658	573	495	517	160	181	118	497	558	605	498	722	558	587	385	523	144	131	155	553	604	537	500	559	512	307	544	110	152	114	144	703	552	653	611	598	471	503	366	402	558	138	107	67	626	581	547	552	480	659	717	551	400	510	181	173	141	348	376	569	647	647	750	461	630	640	160	122	183	439	559	481	667	862	854	474	674	620	137	135	124	373	604	733	621	666	679	849	619	656	113	86	117	527	665	636	632	825	708	564	485	618	742	167	119	151	444	537	570	618	778	657	511	724	755	115	137	135	474	665	828	606	595	730	461	567	1124	91	112	122	503	795	693	592	697	629	590	444	533	516	96	102	111	579	484	471	585
GGGATTAGTTTAACGTAGAG	668	865	541	638	1122	981	994	769	923	1032	513	678	469	571	491	644	694	1125	791	1042	1454	1128	1231	336	461	450	584	555	609	939	1056	1002	1632	1572	1014	360	521	363	498	612	657	957	1042	1194	1252	1357	1297	450	574	507	537	610	229	897	1049	1001	1258	1299	707	464	433	430	626	597	559	650	1232	1061	1018	1237	1411	1447	410	455	417	452	668	474	1194	1066	995	1476	1335	1394	581	369	416	539	573	446	741	1122	210	1300	1431	1335	506	495	525	535	550	390	416	726	991	1200	1272	1470	667	470	494	426	446	534	776	742	973	983	908	1370	1424	1181	268	305	357	654	614	766	899	1191	989	1336	1624	1467	332	555	410	493	761	787	966	1286	1264	1485	1111	1496	319	524	595	530	503	572	784	870	1085	1175	1327	1431	421	483	466	598	667	603	632	978	1607	1284	1075	1298	1510	447	437	541	553	658	777	1186	1567	1222	1224	1453	1521	488	528	589	502	591	591	1221	1287	2081	890	1118	1135	350	505	498	610	741	560	522	891	1272	1221	1172	1137	1096	429	532	469	481
AAAAGCAGTGAAAATCTTGG	1142	1411	864	879	505	552	346	553	743	752	783	837	693	798	867	1099	1338	461	322	472	773	698	988	800	782	742	835	1213	1081	507	445	428	984	946	856	638	746	552	1209	1026	1284	473	512	557	997	993	898	772	832	838	1208	1112	420	538	422	487	997	861	576	745	736	762	1153	1199	1185	1255	511	343	424	776	1020	999	646	800	737	863	1299	968	470	372	419	1052	933	1067	763	867	751	886	918	879	232	427	55	1019	963	932	691	647	696	1209	1239	813	968	324	364	494	844	1186	453	860	734	728	689	938	1201	1410	382	434	419	875	1111	954	536	532	721	1077	1084	1288	451	448	487	1031	971	1044	584	778	709	1032	1356	1517	464	490	546	993	751	892	616	709	1005	1088	1090	1176	416	447	580	1007	1011	1028	685	802	770	1057	1324	1285	1240	393	655	475	752	1104	1025	703	580	829	996	1420	1298	469	523	548	928	1060	1143	664	823	896	1040	1042	1198	356	507	827	614	915	966	570	768	669	1178	1218	1084	1027	493	450	514	830	844	718	663	660	607	872
TAGTCAGAATGTGAGTGACT	1258	1480	1054	1138	692	781	649	657	825	837	1126	1162	990	1128	1148	1127	1561	821	519	786	803	530	931	920	1021	1255	864	1285	1150	732	737	824	948	900	741	993	1168	992	1311	1334	1277	714	675	912	1024	1180	885	1146	1235	1182	1215	1271	507	637	842	820	1036	917	602	977	1153	1211	1371	1302	1169	1122	765	529	754	853	927	1023	964	1181	975	996	1420	948	832	548	663	884	908	978	1026	1210	1190	891	963	1056	510	691	125	869	1099	944	1083	973	1167	1245	1362	812	1113	544	674	1086	933	1017	431	1393	1201	1099	1035	1079	1041	1321	725	651	672	905	984	948	679	646	1053	1164	1184	1398	644	732	773	781	870	869	855	1141	1034	1261	1452	1509	695	714	811	1006	1122	1062	839	972	1196	1074	1137	1231	753	792	693	1006	1066	1098	1048	1190	1240	1075	1316	1215	1329	632	993	736	717	942	1001	906	1090	1152	1126	1484	1215	789	927	782	761	964	908	917	1067	1330	1021	1006	1258	709	800	1348	631	893	879	1008	1137	1295	1135	1165	1243	1118	666	856	833	933	889	749	1065	1090	1046	1114
CTTGCTGGCAATCTCAACAT	854	1050	615	774	730	751	646	312	466	517	985	1065	983	1064	718	952	1093	743	431	672	358	209	295	1006	1259	1154	703	879	961	751	804	845	350	226	210	1024	1135	968	866	836	782	550	780	728	241	297	280	1119	1069	1196	829	994	315	773	669	832	279	178	162	1083	1238	1316	815	840	947	783	767	731	752	243	215	320	1055	1273	1017	615	932	643	688	536	771	257	325	262	996	1135	1083	723	813	737	414	598	118	256	268	237	1040	996	1245	837	984	658	679	501	735	721	243	386	171	1400	1053	1071	993	726	846	930	602	552	624	397	288	291	603	722	942	730	769	978	629	787	735	307	179	284	822	985	987	753	837	1064	641	701	915	272	184	275	818	1070	1221	724	891	883	739	867	822	271	239	285	1118	1380	1197	841	976	785	974	623	1043	691	179	288	322	854	969	1190	678	862	904	645	821	691	201	278	283	871	1072	1288	823	849	981	671	661	1188	152	223	289	986	1123	1172	724	952	844	746	667	674	650	266	250	246	1046	996	930	1023
CAACTCATATGATGACTTGC	690	831	497	614	729	637	627	145	207	258	304	338	324	347	594	607	840	526	525	668	3	1	11	175	135	183	537	664	550	614	734	674	12	11	3	168	217	214	636	631	796	547	722	704	2	50	10	207	264	217	573	769	240	755	926	886	46	0	0	237	251	217	569	639	580	579	695	599	668	0	0	2	145	180	201	443	704	630	642	494	697	4	1	7	114	185	201	412	551	592	467	698	125	3	9	1	182	147	203	611	736	570	448	513	689	650	15	2	3	195	175	195	172	608	657	770	668	606	636	52	0	0	128	111	176	639	611	575	548	841	565	1	0	0	133	248	163	743	720	686	582	677	855	5	3	10	182	237	220	538	683	699	914	726	740	2	1	4	158	243	187	584	584	699	740	614	830	721	2	0	1	208	183	169	689	637	635	605	886	739	1	0	8	156	250	263	590	589	647	559	655	1187	0	1	0	178	247	170	625	612	694	512	654	674	696	2	4	5	134	173	238	177
TAATATTTATTATTTACGAA	379	472	317	227	169	209	219	112	117	195	66	85	88	94	331	417	520	199	150	158	54	18	64	1	4	6	331	478	408	220	226	181	63	25	38	0	2	3	433	437	470	158	160	273	66	63	58	1	0	0	347	414	111	195	207	145	79	18	32	0	3	5	506	460	431	423	218	173	143	44	51	37	2	1	0	341	485	319	209	174	180	34	78	77	0	0	0	334	310	305	133	183	29	45	78	37	0	1	0	359	384	245	243	108	90	186	52	70	20	4	0	1	4	256	373	550	156	159	208	95	36	57	0	0	0	330	388	429	167	308	238	32	41	61	1	0	2	400	533	557	152	214	279	57	46	62	0	0	0	314	355	395	220	171	212	43	20	58	0	3	3	369	541	487	311	125	284	242	26	67	63	0	0	1	326	491	534	191	294	240	74	55	56	2	2	0	351	394	425	141	235	475	49	62	46	2	0	0	311	468	310	364	126	183	212	34	39	42	0	1	2	0
GTTCTTCAAACACACTACGA	519	691	477	562	855	757	673	426	646	656	378	457	316	493	432	484	536	745	534	900	590	372	760	227	227	227	431	449	624	739	834	823	624	554	578	232	225	222	589	551	601	614	500	774	616	603	602	248	213	222	483	476	176	917	768	886	569	444	306	289	223	303	530	494	535	400	829	737	840	621	800	626	174	276	200	392	591	363	829	774	912	716	517	800	209	246	181	403	480	406	443	834	137	579	651	711	192	250	270	501	516	321	338	575	778	886	572	979	316	341	273	241	223	397	502	535	706	561	768	544	633	569	146	152	185	459	533	659	681	836	752	650	614	718	167	234	255	513	551	581	587	717	792	573	537	599	171	216	300	396	499	631	867	816	851	523	599	604	232	213	275	438	533	477	552	779	1094	1047	542	604	619	235	232	173	447	442	602	880	1012	935	575	601	788	220	198	266	425	465	422	732	701	1601	393	493	538	218	280	307	492	439	431	480	744	997	843	551	504	516	222	267	223	223
AGTGATGTGTATATATATGG	711	1051	649	472	315	353	339	624	803	758	560	646	578	520	558	653	834	371	320	348	1048	765	1002	430	393	468	670	744	776	318	231	322	1258	1045	822	429	515	366	819	700	659	311	294	371	974	1077	1126	473	599	546	631	753	242	325	222	239	1030	819	470	477	394	458	768	724	721	796	275	248	311	889	1212	1163	465	517	447	564	852	614	298	204	303	1209	1014	1109	400	451	446	510	654	697	210	414	59	1042	1286	1189	480	462	541	738	663	504	527	250	242	341	956	1258	508	414	435	485	449	562	678	714	268	305	318	1007	999	1011	235	298	360	720	650	895	281	434	369	1013	1078	1241	354	411	328	687	915	787	340	310	455	953	1106	1158	309	449	534	569	789	673	328	232	242	828	755	1097	316	375	452	607	761	846	617	282	535	331	825	1184	1288	427	431	500	641	829	810	267	472	417	1069	1202	1123	356	467	522	714	761	800	291	416	653	704	828	1073	335	484	476	703	686	614	567	263	351	288	918	969	796	335	463	470	554
AGGCAAAGTAATAGAAGTTT	892	1081	789	804	894	1006	768	640	815	753	416	517	466	532	745	951	1041	722	751	753	1149	933	1357	334	286	434	796	1008	810	708	827	812	1169	1183	827	350	440	326	852	956	933	758	714	970	1096	1142	1151	418	498	347	966	876	346	809	982	927	1198	929	681	421	435	390	1080	1011	928	1002	963	753	831	1104	1344	1119	230	310	344	684	983	665	947	658	910	1260	1087	1151	424	297	387	588	820	699	432	706	123	879	1228	1127	373	335	366	903	1023	550	764	477	702	998	931	1196	556	408	320	300	399	767	907	1047	699	719	794	1272	1329	1234	234	232	294	950	798	1096	630	956	916	1097	1171	1137	281	414	340	828	1175	1182	918	887	1010	1144	1025	1221	233	415	412	825	1018	964	805	932	989	1150	1045	1278	341	384	418	822	935	1015	993	666	1162	851	890	1254	1055	317	316	425	883	1087	1021	820	1150	1058	920	1124	1166	332	368	532	817	975	978	600	749	1704	709	927	1036	283	401	406	926	1054	816	716	595	875	1020	883	1000	969	359	359	252	360
TTTACACACACTTTTCCACA	558	677	505	597	605	592	520	197	208	347	244	248	226	261	458	656	600	565	455	683	6	0	6	55	41	15	428	531	486	637	599	611	6	7	7	24	60	9	515	657	564	633	606	661	14	38	0	31	28	36	540	633	203	719	585	680	67	12	0	29	29	29	626	604	634	513	636	555	718	11	5	2	31	36	44	366	626	457	560	552	656	0	11	16	22	32	47	438	419	504	325	504	114	4	4	3	15	12	21	475	677	385	508	337	618	659	8	1	0	42	28	45	27	439	588	636	547	420	586	41	4	2	26	25	10	523	543	613	479	658	614	3	0	11	17	18	27	482	506	592	570	708	714	0	0	14	26	43	34	452	510	565	521	592	783	5	2	5	34	27	53	534	574	555	716	456	842	654	1	20	1	27	29	39	487	558	479	558	708	570	11	0	9	19	24	43	487	586	639	472	594	901	1	1	3	25	32	25	587	568	521	467	563	771	716	1	1	9	18	13	33	30
AATAATTGAAGCAGAAAAAT	361	446	331	289	422	576	439	367	421	472	327	289	301	301	320	371	451	449	313	509	582	439	632	192	175	218	298	398	378	425	447	468	658	558	366	211	291	224	404	388	380	360	403	457	669	685	513	286	282	205	311	343	126	437	470	390	564	539	271	285	249	192	367	416	342	364	464	388	393	529	604	681	246	248	253	268	471	268	438	322	454	646	679	572	245	271	237	432	322	329	293	427	111	570	664	685	303	155	237	292	356	196	326	359	348	472	541	651	268	229	206	202	215	303	303	340	507	384	477	589	723	654	122	134	165	376	336	470	323	425	536	553	552	436	142	270	182	346	431	466	358	476	505	507	711	674	169	237	270	330	325	405	523	451	370	567	534	529	191	252	222	309	451	402	372	402	850	591	546	638	537	185	173	304	313	389	387	451	665	503	565	678	737	219	225	357	311	364	329	367	548	1037	414	495	563	207	229	222	304	339	267	319	425	547	422	523	556	503	175	212	141	210
TTGGTCGAATAATTTTTATT	686	923	566	618	760	858	821	422	556	606	384	391	327	383	632	735	878	849	620	649	712	543	712	333	317	327	674	744	681	809	710	794	786	722	515	305	182	266	785	717	714	797	776	839	739	669	712	298	363	318	676	677	263	740	818	776	704	601	404	367	295	397	681	682	815	912	774	721	817	708	803	770	247	286	217	591	885	553	807	540	809	728	633	725	249	298	292	599	589	563	474	785	159	614	759	625	302	244	340	657	743	464	518	539	629	763	573	736	325	334	262	292	281	598	681	899	597	797	854	689	823	709	176	218	229	640	599	929	685	801	821	658	760	754	224	246	301	702	764	846	774	806	907	844	686	711	198	288	378	653	685	824	939	936	896	671	708	739	275	326	374	570	809	830	704	783	1363	1032	525	777	764	272	271	265	617	859	769	767	1098	988	692	710	845	193	339	390	672	759	786	766	949	1968	431	508	570	221	349	337	777	765	601	620	747	784	748	522	536	497	263	300	253	298
AGAAAAACAATTTAATCATC	630	790	536	405	938	945	877	226	367	277	1261	1331	1133	1318	450	605	689	859	683	1026	56	34	61	1331	1291	1540	437	558	538	900	912	927	61	38	22	1260	1457	1214	630	586	532	803	985	1219	29	44	59	1553	1613	1610	579	485	190	967	894	793	61	29	18	1216	1313	1374	678	589	660	579	991	930	933	72	62	50	1307	1306	1214	377	661	384	901	746	1023	53	28	39	1204	1518	1386	473	427	415	627	895	196	41	46	54	1501	1379	1567	484	530	417	439	586	651	957	49	60	14	1501	1539	1250	1184	432	537	676	812	630	891	98	27	31	859	981	1245	586	611	614	837	1000	959	48	41	44	1111	1441	1099	645	632	811	914	973	1283	43	37	58	1076	1394	1585	508	573	618	1075	957	1053	28	46	45	1268	1552	1538	610	658	606	459	779	1272	1089	45	36	52	1381	1382	1526	548	615	633	841	1383	1166	35	53	54	1207	1546	1793	479	562	584	874	972	2097	31	30	29	1155	1695	1470	522	607	431	479	869	929	934	38	40	32	1224	1270	1172	1423
ATTATTTTCTTCTCTCTTAA	434	574	382	353	609	673	626	315	407	455	905	1071	771	1024	312	344	551	610	508	678	258	233	346	893	896	1099	359	385	390	612	617	657	364	450	268	829	1099	953	400	396	344	598	652	651	455	282	353	1061	1253	1029	435	397	138	737	753	489	321	259	154	1067	1066	896	455	337	382	408	737	561	676	271	396	341	873	928	982	325	458	294	603	539	616	379	359	397	980	1099	913	274	292	319	350	713	120	398	417	302	985	815	1047	341	409	270	213	477	483	631	300	398	163	1053	982	900	815	301	359	438	577	689	720	349	322	353	616	658	818	358	477	405	485	689	704	345	413	442	697	1151	908	359	454	498	523	702	737	343	339	320	715	1064	1171	320	350	354	659	721	689	263	315	333	839	1097	1065	294	459	443	349	548	992	697	261	338	362	859	996	1071	403	448	485	720	1069	840	217	366	309	804	1005	1176	369	357	426	582	671	1449	183	330	344	785	1158	1029	349	380	363	234	559	691	753	249	325	302	834	829	803	985
GTTGCAGCAAGCAAAGACAA	1133	1363	877	1147	796	782	649	521	723	756	908	919	791	956	955	1240	992	609	624	654	584	377	581	555	724	580	844	963	1101	697	819	833	543	574	376	682	603	753	1207	904	982	603	655	903	642	710	637	703	951	772	1007	1075	411	926	681	884	622	544	317	741	640	860	1095	1128	1032	951	854	611	669	460	739	624	606	723	704	854	1145	842	758	631	750	585	582	655	659	713	636	761	994	854	555	795	164	588	669	631	813	649	753	1030	1152	775	769	617	628	872	566	535	251	883	901	755	605	921	950	1063	623	595	627	615	514	509	385	450	523	1086	820	1060	635	765	753	451	505	401	522	616	616	1023	1125	1131	627	735	694	729	588	694	544	675	795	950	1047	1028	1013	836	787	524	520	553	675	685	825	879	1110	1112	1152	667	1038	764	459	544	566	572	728	861	999	1153	1116	627	884	852	488	678	537	589	736	820	890	949	1060	765	731	1828	352	428	440	594	832	665	1031	1052	1054	996	754	742	763	512	489	490	664	787	636	747
GCAAGCAAAGACAATGGGCA	447	643	413	417	356	228	194	350	471	456	345	327	380	338	375	531	433	323	237	270	363	394	522	248	246	290	416	498	462	285	287	195	574	501	355	233	315	230	436	448	460	215	181	329	487	393	422	274	193	233	531	487	163	260	317	345	435	375	248	199	249	244	483	489	485	421	263	277	251	397	523	475	173	267	286	370	469	430	261	216	259	435	363	345	232	323	311	395	354	399	175	259	51	522	548	552	257	202	253	432	570	391	404	156	215	416	439	569	216	293	219	202	230	380	410	551	220	258	183	361	503	419	165	162	213	467	381	495	265	253	294	516	436	450	247	278	167	550	538	627	226	256	256	349	355	327	189	249	326	455	427	498	302	292	268	410	387	481	197	249	290	497	420	500	483	189	364	211	413	418	345	228	289	268	441	556	565	217	277	316	343	364	523	203	242	343	386	378	492	292	313	630	331	466	448	231	246	298	499	461	486	403	295	283	367	404	417	374	256	310	213	296
CCTCTTTAGTTTTTTTTTCT	800	941	605	476	495	454	536	406	547	609	253	237	224	238	553	783	931	451	320	538	724	534	901	132	103	163	744	670	722	505	433	512	839	806	616	138	131	117	725	661	742	439	455	527	741	877	786	119	165	139	659	672	248	498	361	357	757	617	402	160	141	208	829	762	802	764	422	402	447	747	823	788	136	120	141	609	956	554	457	333	479	874	855	840	110	113	133	490	649	481	287	453	110	764	954	856	203	140	134	650	703	534	590	341	356	490	645	828	325	172	129	113	125	604	811	898	484	327	489	804	883	950	108	105	122	791	770	889	371	456	566	735	717	720	120	135	122	777	881	950	416	416	443	842	780	855	87	137	184	523	629	701	518	487	441	630	524	730	98	158	148	666	833	883	653	471	758	604	658	852	914	128	119	158	652	770	811	417	674	658	807	915	944	148	134	169	571	664	625	457	507	1127	505	656	753	147	153	129	634	805	657	609	405	583	420	560	661	664	139	110	140	73
CCGACTATTTTTTAATGTCT	508	658	466	394	453	490	457	249	367	348	440	458	386	378	417	518	659	412	420	478	320	223	372	397	323	467	408	494	512	426	454	524	359	298	271	387	436	360	494	510	560	410	437	466	448	414	367	421	429	474	584	507	179	466	384	380	432	248	218	416	308	345	556	524	509	497	459	393	421	302	340	404	307	415	405	437	589	394	444	371	385	304	341	324	334	456	355	427	477	405	257	372	92	300	334	303	398	336	303	400	497	383	387	255	436	458	268	415	147	387	463	336	336	407	480	582	385	485	430	357	417	392	254	256	341	527	536	581	430	415	538	346	310	377	353	392	360	558	657	629	412	586	537	429	296	413	268	455	509	442	507	472	639	440	451	356	269	344	390	361	415	482	660	639	534	488	809	544	261	325	398	323	358	458	457	529	518	436	702	586	254	313	344	328	497	527	492	467	542	336	386	795	200	249	321	266	320	367	449	512	432	370	450	505	540	254	273	277	360	379	340	374
TATTTTGTTCTGGAAACATC	632	1040	557	568	428	455	426	457	611	595	942	991	894	997	537	653	779	420	310	390	552	488	662	824	875	901	538	817	730	496	408	398	745	536	593	877	1003	819	808	740	741	336	406	396	678	648	748	962	1009	1052	717	732	260	398	583	396	798	606	369	846	966	956	668	606	736	714	342	304	407	720	729	619	941	903	838	526	737	496	352	312	362	615	657	772	828	1043	918	526	547	556	165	360	63	665	832	545	890	825	1044	656	639	452	475	314	318	478	652	664	335	960	999	802	921	576	642	681	329	341	265	728	808	610	617	578	707	665	671	659	334	419	340	601	524	700	722	956	809	783	682	842	350	474	404	710	638	816	660	975	1022	589	613	701	440	450	513	698	644	654	819	1021	990	661	778	674	758	296	540	508	502	746	687	775	954	1030	551	643	768	418	485	480	585	703	600	845	1148	1134	594	612	544	323	272	761	424	563	513	758	1045	987	633	670	714	567	353	345	426	588	529	466	827	946	934	988
AGATATTATACATTCTTGTT	552	690	456	381	1290	1355	1060	161	249	275	373	389	351	415	451	527	583	673	529	817	8	4	7	214	269	331	431	482	438	710	886	773	9	4	6	223	256	176	445	467	483	1119	1676	1590	8	26	9	309	331	299	425	567	148	569	585	478	50	1	7	217	243	243	559	476	509	495	1081	1104	1020	0	4	10	232	235	258	413	561	422	968	1034	1191	7	7	3	264	287	252	403	437	506	844	1770	274	5	12	3	321	237	308	350	488	307	411	709	868	983	4	8	2	228	257	248	224	443	564	619	599	548	676	57	0	4	148	240	246	463	451	590	856	787	835	2	2	16	207	257	172	492	480	637	1185	1623	1618	0	4	8	230	270	340	335	487	520	558	609	401	0	0	0	209	304	242	468	639	602	521	1025	1688	1374	0	4	9	249	269	272	472	547	573	967	1470	1424	5	7	4	286	313	303	388	366	522	1602	2074	3252	11	2	5	222	326	285	486	511	427	387	1029	1076	1185	1	0	6	246	243	204	304
TACATATATCAAAGAAAAAT	341	391	274	213	209	191	211	105	165	145	210	280	231	251	204	292	321	175	179	170	13	37	40	194	172	183	238	305	287	245	238	220	25	54	11	210	258	146	322	327	295	188	260	224	18	40	31	188	193	175	190	219	83	172	125	128	40	22	17	155	190	220	302	273	294	257	244	176	259	32	20	29	204	158	193	222	353	195	166	138	155	22	25	39	190	184	173	226	193	277	119	252	32	57	67	32	211	156	185	211	251	136	212	150	158	229	29	39	20	198	185	200	147	214	291	266	174	174	241	40	27	27	144	175	170	284	278	293	182	264	203	17	55	21	188	242	115	349	306	416	189	202	296	20	51	23	131	193	193	168	277	268	249	199	252	19	28	26	171	193	198	257	323	314	249	161	211	212	13	24	53	140	176	162	291	369	299	173	311	232	22	23	43	142	206	224	271	256	317	241	352	530	19	18	37	143	158	177	204	312	249	242	195	263	225	13	19	20	132	174	131	208
TAGTTATCGTATCGTATCCA	477	616	361	509	784	790	628	219	305	373	926	855	896	1147	415	429	466	689	600	713	193	63	153	933	978	1192	453	471	495	851	706	775	106	121	50	983	1108	954	523	446	436	697	775	776	103	160	153	1061	1141	1031	476	495	169	1051	980	1068	179	158	107	941	878	1156	446	511	504	439	893	746	923	112	111	138	945	1047	934	361	515	460	793	622	833	152	125	143	910	1074	996	299	362	331	449	626	148	115	125	121	961	919	1234	390	458	347	320	580	656	891	141	155	82	1020	1206	1000	986	396	400	467	692	491	669	202	105	124	585	675	757	447	344	538	655	816	805	130	121	60	717	1172	895	451	494	575	774	854	833	128	134	131	781	1006	1206	393	531	485	785	818	1035	148	127	184	844	1083	1153	354	565	438	423	656	1006	992	98	123	150	845	955	1135	420	536	460	769	978	769	123	110	118	835	987	1361	458	397	497	585	638	1600	96	108	79	813	1115	1103	366	485	463	390	675	706	912	112	102	144	812	973	1013	1071
CGTCAAAAATACACCCAACT	712	897	614	638	505	373	423	476	601	544	823	857	803	918	554	716	839	558	376	414	586	477	691	786	876	925	621	663	655	422	467	369	682	749	586	815	981	803	648	611	680	451	400	550	693	685	541	944	1068	864	687	756	254	406	499	588	634	674	395	777	911	1005	803	663	649	749	471	467	382	672	738	843	778	884	876	530	775	606	486	318	440	728	616	676	817	1056	876	566	540	642	234	394	62	597	647	829	949	805	1096	627	695	515	534	286	401	486	604	826	302	985	932	786	894	656	707	709	408	392	377	580	725	623	527	568	719	650	624	633	413	544	370	807	682	828	682	1021	757	604	771	794	307	469	630	678	651	709	655	880	1095	583	677	793	520	533	525	670	799	763	772	989	1047	642	713	557	815	400	719	576	547	884	722	734	860	982	681	705	787	419	547	453	653	792	715	754	863	1013	663	634	707	391	478	790	313	488	566	786	898	1012	591	669	626	566	386	490	478	578	609	511	757	810	670	1000
GGGGGAAAGTAAATAGATAA	620	706	508	415	470	482	425	481	563	533	703	813	695	830	454	602	685	475	393	556	526	465	649	745	763	810	550	675	473	514	537	499	784	755	487	648	851	718	563	603	640	370	418	536	585	740	652	779	847	842	621	607	192	540	495	441	666	581	311	787	797	649	642	571	696	609	462	506	398	631	712	699	678	842	727	440	591	499	393	321	450	725	615	721	813	945	707	502	478	518	271	390	100	688	671	676	764	729	826	504	597	446	461	312	304	472	534	734	292	860	765	706	763	502	531	618	433	367	523	561	771	580	580	482	751	582	519	623	421	449	485	673	695	663	582	854	703	583	715	840	513	475	621	726	695	705	594	816	898	503	613	645	618	509	653	564	684	572	700	871	850	587	672	688	504	367	727	630	493	755	780	781	717	826	475	778	725	422	782	640	605	588	763	563	824	969	521	539	678	324	543	872	413	568	703	673	1005	890	503	570	537	503	408	454	443	545	619	505	650	741	641	722
GTATTCTTTTTGTTTCTACT	299	381	309	217	144	184	148	312	435	450	598	665	612	663	255	249	296	81	61	114	614	443	616	662	610	784	185	327	233	131	128	142	695	496	423	652	844	646	306	249	302	87	112	129	510	590	605	809	813	750	246	256	97	95	129	124	561	414	292	698	726	700	302	284	229	307	132	109	98	580	526	575	701	629	670	215	305	249	152	100	106	632	611	623	648	764	679	188	246	180	70	84	17	560	658	543	644	701	864	213	294	168	226	72	76	129	499	739	264	832	634	641	666	239	255	310	89	83	99	555	639	579	380	438	591	222	254	370	95	134	111	616	540	541	541	693	553	269	276	381	99	155	183	645	604	623	488	761	796	214	296	272	69	204	91	532	526	524	662	744	674	207	345	278	249	102	268	116	580	546	695	674	723	809	188	290	280	113	178	133	564	598	628	587	707	859	206	247	222	78	124	237	435	546	533	588	785	891	269	350	221	298	109	113	114	461	468	403	588	626	606	723
CCTAGACATTAAAAAATAGT	538	617	510	387	652	767	610	530	528	635	655	850	663	706	455	468	518	653	458	682	580	509	633	549	631	576	538	466	512	647	670	636	710	625	556	603	733	584	431	574	540	512	536	672	680	783	745	813	777	722	457	526	206	715	642	624	520	577	335	747	674	725	607	444	485	520	649	488	618	618	708	689	692	831	645	358	640	379	545	481	626	562	673	658	758	696	702	402	462	428	416	738	143	564	739	621	735	590	830	414	469	324	418	550	545	612	562	734	331	786	654	703	604	415	497	459	616	674	685	592	746	590	427	463	444	528	513	536	623	795	649	569	581	711	496	712	635	554	604	798	576	759	687	747	735	720	554	659	758	358	465	588	846	795	722	581	563	624	552	762	762	468	561	567	618	500	913	700	630	800	720	624	693	793	452	560	495	569	748	689	612	748	663	563	588	860	429	398	610	549	765	1509	415	610	599	629	786	910	542	539	509	410	592	653	712	565	635	494	572	633	693	634
AAGAAAAATTGGTACCGAGT	689	881	437	566	384	293	337	237	294	345	477	469	402	528	549	793	790	355	273	363	243	156	223	331	289	361	649	676	598	375	343	366	303	175	174	390	411	378	648	675	682	341	343	477	287	229	219	392	481	522	524	605	229	325	401	322	187	154	103	394	408	451	736	650	598	650	388	346	358	103	295	308	348	414	380	466	775	527	388	243	357	182	218	298	349	476	435	595	567	561	215	335	95	216	258	221	428	408	445	597	535	367	536	286	335	477	171	235	103	475	440	432	351	570	789	781	283	303	436	276	220	197	230	245	324	680	596	747	386	316	428	206	270	225	378	356	313	615	849	995	280	426	437	206	189	193	345	417	513	473	566	569	295	430	350	174	244	208	282	468	401	701	740	757	632	308	477	451	132	276	231	343	468	416	555	710	794	415	585	466	184	235	279	371	398	555	692	641	660	296	508	799	138	200	194	347	466	483	695	647	582	613	372	425	389	190	215	168	338	403	342	453
TTGAAAGACTATATCAATTA	545	606	540	445	249	263	289	342	475	444	456	384	373	407	430	476	637	168	133	185	530	424	561	322	225	316	474	551	531	196	175	151	625	792	424	255	373	269	652	536	602	176	175	190	571	660	549	376	414	352	558	476	165	287	321	297	548	386	266	352	358	391	617	565	518	599	256	143	164	542	657	589	334	367	282	436	535	443	222	147	217	550	524	613	305	368	305	506	444	441	82	133	23	498	609	662	330	295	325	525	548	378	406	161	133	193	542	646	233	269	259	244	340	431	635	789	122	197	141	461	672	529	170	242	254	555	473	581	178	253	230	596	793	593	281	343	277	561	673	718	144	223	233	521	672	624	187	423	363	493	546	580	265	302	326	472	460	522	280	324	338	544	531	606	493	144	225	214	477	713	605	289	288	351	486	794	644	202	175	265	650	591	677	314	315	372	577	498	511	156	124	290	334	452	508	317	324	380	587	541	468	412	183	203	169	530	475	424	304	280	279	356
GTCAATTGAAGTAGTAGCCT	714	866	598	610	393	346	363	645	800	897	712	724	759	757	547	644	779	294	288	297	874	729	1002	705	767	795	521	716	594	349	347	344	909	974	772	597	719	629	570	566	621	222	340	513	896	956	989	635	885	786	543	641	230	399	291	435	953	1041	536	758	817	842	621	564	637	592	366	316	342	872	807	964	699	687	744	487	558	451	287	258	274	1015	842	948	650	722	635	519	522	520	186	360	46	975	954	853	851	697	651	508	709	411	563	265	241	340	823	981	427	725	816	558	672	555	630	703	283	329	264	832	1076	925	474	500	717	683	567	564	301	353	245	821	850	1047	571	671	623	570	734	751	299	359	315	856	1038	882	575	736	805	577	526	542	374	424	420	941	997	984	640	844	761	501	587	638	640	192	403	365	813	864	1012	675	593	888	573	560	683	299	413	271	768	894	867	581	704	886	619	481	665	340	448	720	646	727	828	634	830	623	639	667	591	597	255	300	288	742	797	778	535	739	704	713
ACGCGTTGTTTGAAATTACG	792	940	745	783	351	376	370	358	387	406	906	935	884	1057	688	770	711	297	234	330	221	132	245	878	916	985	663	796	712	287	192	350	221	225	261	890	975	837	851	751	777	245	277	257	200	262	237	1025	1101	1081	744	747	273	534	345	426	157	186	183	888	1052	1018	849	809	754	717	382	310	312	201	286	183	678	1023	916	679	903	594	267	270	277	217	183	258	923	1084	1057	609	625	683	198	373	61	287	196	277	1005	822	1059	746	781	526	651	270	251	280	214	199	85	1066	1116	908	949	573	820	857	327	253	285	231	254	223	571	681	741	711	721	891	235	339	286	201	163	303	760	1000	833	790	855	883	255	331	284	213	205	229	795	912	1146	734	777	866	329	286	492	158	210	228	931	961	988	638	783	894	941	304	469	310	158	229	234	747	868	949	778	794	900	248	359	310	218	289	188	883	1076	1116	697	729	898	338	418	692	144	190	182	915	1181	1064	772	933	788	678	245	279	279	182	149	121	967	940	844	1055
ATTTCAAACAACGCGTAAAA	412	535	365	351	716	747	556	634	857	848	442	526	481	510	293	360	398	762	508	783	1206	921	1240	345	322	349	324	350	341	673	713	745	1262	1437	1200	314	356	292	369	357	373	675	588	877	1330	1338	1324	328	415	379	290	332	108	932	673	748	1213	886	592	298	384	399	468	332	320	309	729	616	675	1045	1420	1290	281	367	362	248	452	327	644	490	730	1305	1178	1371	385	378	307	316	299	318	487	875	128	1272	1387	1376	387	287	394	355	381	265	276	574	560	753	991	1217	536	323	326	298	332	281	299	396	627	807	655	1246	1408	1256	202	207	331	343	364	471	626	893	759	1182	1308	1303	229	323	296	347	451	454	596	694	861	1173	1255	1439	246	339	421	287	319	204	875	776	855	1058	1165	1286	234	356	443	358	434	506	325	665	1104	823	956	1310	1446	316	360	413	290	450	367	592	874	809	1133	1271	1319	257	400	380	323	362	363	727	1075	1563	767	1028	1339	312	401	316	354	388	358	295	623	718	688	983	1037	1052	192	320	250	366
CTGTGCACAAAATTTACTTC	144	239	86	141	39	36	18	90	158	137	632	719	583	692	71	122	120	0	0	0	4	0	6	691	740	946	107	70	101	2	13	0	4	0	0	693	866	668	85	84	128	0	0	0	0	5	5	835	855	960	90	110	51	0	2	0	3	3	3	751	698	768	82	133	99	67	0	1	4	4	3	7	697	721	716	93	160	91	0	1	0	1	1	9	721	793	830	45	92	82	0	0	0	2	0	9	835	776	777	83	122	106	48	0	0	0	2	8	0	818	823	677	737	82	75	97	0	6	0	5	9	6	438	404	673	120	63	85	0	0	0	5	0	0	572	850	562	127	95	120	2	0	0	2	1	4	573	718	844	81	77	128	3	0	0	0	1	8	739	900	866	92	96	114	96	0	0	0	0	4	2	628	822	878	84	90	131	0	0	0	0	3	5	702	749	1070	59	102	107	1	0	4	3	4	2	725	875	818	130	141	113	84	0	5	1	0	3	0	655	745	709	807
CGAGTTGGGTGTATTTTTGA	708	918	520	655	731	535	501	264	481	411	454	570	525	525	499	745	770	695	481	681	321	173	255	349	382	513	526	630	587	612	699	601	343	268	229	357	430	408	665	646	627	597	615	701	282	433	276	444	490	513	530	619	216	744	609	637	259	349	172	451	357	444	770	624	668	579	767	631	670	324	330	407	346	425	399	526	658	519	642	492	740	295	259	291	396	537	363	364	548	483	324	689	126	315	329	330	401	422	479	585	613	398	522	465	563	730	301	410	151	456	415	397	409	546	698	735	577	398	589	383	298	288	250	202	351	621	623	672	658	610	711	290	284	233	314	379	364	696	721	835	563	551	578	336	340	348	344	446	504	537	494	601	897	549	716	251	320	393	399	421	492	600	683	657	592	537	803	841	239	327	357	344	341	372	667	673	678	585	798	842	282	327	369	347	519	451	441	525	707	611	757	1404	184	213	282	331	497	448	575	602	592	418	602	609	790	271	313	247	363	447	320	530
AACGTAAAACAGGTAAATAG	444	618	347	514	366	419	358	161	201	202	537	599	544	675	437	423	519	357	275	362	0	3	6	526	562	618	287	383	445	445	317	417	9	9	7	587	641	526	478	519	418	398	439	474	4	38	3	602	753	653	438	479	191	390	340	374	60	4	1	536	620	666	389	496	435	347	410	419	363	27	0	8	497	584	594	349	481	385	458	336	436	13	0	8	626	734	551	340	385	371	211	377	71	0	17	0	612	547	566	428	511	337	312	365	303	494	4	0	0	682	609	504	544	398	456	499	345	319	395	31	0	3	357	428	463	312	427	556	338	317	514	2	0	10	508	676	511	409	547	576	472	626	436	0	1	4	525	662	724	349	390	497	375	365	324	4	7	3	528	776	751	454	465	462	416	267	596	414	3	4	6	500	617	619	414	525	530	395	549	386	2	0	0	542	641	784	386	320	434	300	363	750	4	0	12	552	588	600	386	450	332	363	340	416	442	4	1	3	504	600	560	649
TGTTTTCCTCTTCTCTTGCT	505	595	396	406	234	232	215	614	735	773	116	126	187	202	389	376	436	193	237	268	1206	852	1114	0	3	0	422	443	388	173	208	180	1091	1199	1005	3	11	2	416	440	525	229	258	292	972	1097	1182	0	0	2	446	495	160	261	253	113	1139	1083	651	5	5	11	399	428	476	413	226	204	213	1161	1048	1209	2	0	1	348	447	393	178	182	253	1193	1187	1153	0	0	3	421	365	341	156	238	40	963	1242	1141	5	2	2	414	500	324	294	172	231	306	1031	1329	515	4	2	11	3	372	380	482	177	201	233	1106	1178	1049	2	0	0	482	466	459	142	345	161	1135	1269	1286	3	2	1	375	457	474	168	327	268	999	921	1025	0	3	2	449	358	615	193	225	205	1009	1116	1260	0	8	13	328	438	421	546	244	318	250	980	1192	1344	0	4	0	462	413	529	166	338	344	1128	1215	1112	10	0	3	424	364	400	238	242	490	771	919	1089	6	0	1	444	541	443	381	209	170	212	1111	1047	967	7	7	0	0
CGAGAAAAAGGCTAGAAAAG	456	488	439	429	1045	1022	948	513	659	615	770	907	941	943	275	324	485	597	471	599	525	320	596	864	777	978	269	366	347	661	665	698	606	614	517	862	987	857	395	379	311	819	1079	1074	627	683	591	962	945	1070	422	429	174	750	588	738	754	617	367	893	992	1005	394	386	382	314	1051	878	950	518	727	632	803	934	923	315	547	280	1022	663	775	632	508	725	805	966	933	290	294	263	558	1042	190	612	716	659	1077	824	1018	366	337	229	303	637	762	890	558	752	260	1015	964	927	988	282	364	389	561	395	533	646	555	685	482	678	760	345	398	432	551	738	751	587	565	674	745	977	820	340	403	385	862	1082	1027	701	698	653	722	922	1034	322	370	440	670	595	674	748	636	702	772	952	1113	284	321	392	393	809	1339	932	422	649	727	732	855	921	334	460	398	958	1114	860	484	709	636	839	973	1144	334	300	349	957	981	2228	415	491	550	860	1136	1028	409	434	331	316	698	885	842	508	525	533	868	880	848	1003
TATTCATTTGTTCTTCCGTC	805	913	701	709	591	725	496	795	973	1008	1094	1099	974	997	691	858	966	597	504	639	1402	1023	1448	1198	1299	1231	632	921	791	680	600	552	1449	1546	1107	957	1119	963	919	774	786	642	577	611	1411	1495	1362	1166	1315	1182	795	791	299	732	652	698	1299	1193	765	1149	1149	978	954	926	838	887	602	542	599	1276	1507	1501	1141	1140	987	676	839	754	583	436	574	1555	1258	1418	1104	1219	1218	625	674	742	365	629	148	1399	1530	1483	1159	945	1133	868	903	550	745	436	555	657	1408	1491	645	1199	1264	1053	1127	652	899	853	606	485	568	1381	1346	1319	822	930	1023	762	852	982	535	741	584	1434	1335	1536	838	1184	847	726	889	965	572	511	715	1577	1315	1480	932	1110	1308	799	722	717	651	577	571	1307	1349	1374	863	1215	1111	810	885	876	988	456	767	728	939	1382	1439	1039	1130	1204	772	880	908	538	811	721	1351	1562	1383	945	1107	1403	801	691	822	515	688	1365	879	1021	1225	907	1258	1200	879	852	759	700	617	605	613	1256	1155	960	930	1074	915	1283
GAGGTGTATTAATAATGTAC	898	1220	762	670	956	1150	919	289	386	393	279	324	310	355	943	1052	1211	1005	781	1121	363	291	525	251	190	297	896	1079	978	1078	881	917	456	361	366	257	327	283	995	1071	1079	904	985	1023	356	512	439	228	297	208	1037	1090	324	1271	1071	1055	554	417	221	170	232	295	1062	1086	973	922	1109	946	996	337	486	451	317	296	295	695	1135	873	964	714	942	434	368	517	221	224	310	817	844	726	621	1019	208	422	444	483	323	280	366	914	980	740	857	576	769	986	405	413	199	306	248	273	247	887	1076	1198	908	924	1129	353	466	465	137	155	165	1001	1012	1126	964	987	1075	431	345	377	225	299	204	954	1163	1253	810	1076	1356	426	423	398	144	241	333	914	814	1108	1339	921	1153	424	482	493	196	241	320	882	1253	1221	937	823	1492	1038	344	418	428	262	293	289	933	1263	1214	888	1343	1287	417	448	487	231	347	336	835	930	1014	893	1056	2098	298	379	402	204	299	238	899	1146	985	749	888	956	976	322	339	329	181	253	240	288
ATCATAAATAAACGTAAAAC	578	625	407	456	171	181	130	217	256	288	321	445	338	415	446	588	707	149	99	150	186	160	210	233	237	168	351	521	510	111	155	117	224	167	158	303	290	270	541	536	501	150	146	107	254	267	220	306	331	289	549	545	190	117	94	116	194	213	82	249	294	255	667	557	507	466	153	114	182	146	169	240	265	276	264	402	587	424	158	98	167	213	172	229	238	277	313	410	508	421	66	146	31	181	200	200	350	236	279	498	622	357	374	87	93	148	200	225	94	370	250	311	226	398	589	600	113	105	101	199	194	213	184	161	160	503	486	596	130	180	113	177	172	187	214	327	247	498	563	611	107	146	173	286	218	246	196	295	272	524	511	514	177	90	160	198	168	205	202	263	309	459	538	473	482	176	236	174	99	193	192	256	292	241	456	505	544	99	283	154	152	202	183	241	297	390	483	552	557	120	150	307	136	177	161	219	340	378	503	572	480	418	120	145	126	185	193	149	250	294	255	303
AATATTTAATAATACAATTT	200	282	196	119	264	372	376	84	81	93	102	104	101	83	143	190	261	364	232	345	40	18	38	46	38	68	208	283	224	343	352	410	40	51	43	40	69	43	218	183	208	309	348	429	42	52	47	33	77	61	180	211	62	363	337	269	28	47	12	62	48	45	253	212	223	215	329	337	361	72	86	60	54	63	51	139	229	193	388	269	348	47	50	39	71	76	58	181	191	184	208	275	45	37	64	54	78	45	62	143	183	118	141	161	227	344	43	47	22	56	31	54	45	114	190	226	307	278	359	44	27	36	24	28	28	188	155	237	251	375	532	50	22	57	38	85	41	203	299	301	285	462	421	57	59	51	34	50	50	147	180	226	397	354	292	20	49	38	27	38	46	159	222	262	125	296	720	521	38	67	56	47	58	65	152	215	286	274	576	530	65	39	60	38	75	66	164	229	262	254	408	623	24	39	54	41	81	72	184	213	160	172	243	364	356	35	40	35	29	50	33	63
TAATACACCTTGTCAAATGT	530	674	477	474	691	678	547	420	605	587	780	871	845	951	366	450	552	609	464	616	504	448	757	873	814	952	362	428	500	609	549	608	578	509	407	704	994	827	475	431	493	618	543	643	530	671	601	859	1142	855	405	484	143	696	657	687	752	617	368	922	893	938	509	383	468	414	696	545	636	456	596	611	777	926	805	394	494	388	741	444	701	533	562	586	739	976	903	315	371	433	420	613	114	552	540	480	933	753	948	404	425	305	381	578	495	748	509	709	279	1036	959	854	795	354	476	599	577	515	625	491	557	602	521	545	772	480	480	514	537	776	749	499	492	529	627	1015	674	480	516	539	526	619	797	554	523	689	765	920	972	344	404	467	722	633	539	617	669	742	972	1032	1049	396	430	427	438	594	844	835	418	544	516	790	853	885	420	432	412	532	889	718	434	583	588	805	1002	1042	419	373	504	578	714	1366	372	475	432	696	961	1096	380	461	369	384	537	620	628	464	557	479	942	916	811	890
TTGATTTAAGTTAGCCTTTA	549	521	469	412	407	348	434	305	370	393	594	634	540	729	467	527	528	376	326	409	254	320	282	581	561	622	381	496	475	325	323	409	358	406	269	569	590	529	459	536	491	374	371	367	278	231	294	510	670	683	526	635	170	334	424	412	269	260	147	549	493	604	574	565	462	506	389	299	396	347	233	262	623	579	625	406	530	394	415	321	354	324	293	281	517	688	504	428	427	400	280	375	78	277	340	339	653	486	569	492	560	325	421	254	321	401	280	364	189	607	742	510	478	416	477	560	384	364	385	251	422	298	384	524	564	493	524	570	318	533	408	321	370	261	467	587	516	483	686	619	277	470	449	366	259	292	371	594	659	519	530	568	422	512	481	279	255	213	527	651	597	444	569	497	487	372	468	475	237	259	265	581	620	543	482	674	507	406	633	422	348	362	250	485	555	750	399	390	485	456	533	966	188	240	334	510	570	647	478	460	483	479	344	378	362	292	252	252	467	591	547	433
TACTGAGTGAATTTGAGTTT	786	843	682	790	1026	970	911	378	570	509	741	718	747	667	690	738	931	948	744	1160	291	241	430	545	594	732	607	786	854	1054	807	1021	364	295	306	536	656	596	867	851	902	995	948	1171	431	392	341	613	691	605	765	856	295	1155	1174	1191	310	295	194	522	631	683	843	808	794	811	1054	901	1073	245	362	347	510	605	594	625	854	719	991	768	1024	336	358	449	644	602	603	731	729	705	623	881	192	283	421	386	541	506	687	676	872	585	684	800	890	1134	304	397	156	713	603	508	568	732	869	805	1002	905	1017	385	301	381	382	446	486	809	765	941	842	1062	966	356	322	282	423	643	522	943	961	1221	900	958	1043	454	313	376	389	516	689	648	778	819	853	1296	1274	418	318	407	516	680	736	706	922	874	915	791	1371	1062	276	424	368	508	606	623	734	840	759	896	1180	1237	300	333	359	541	648	591	733	893	758	1010	1068	1889	206	266	389	493	601	669	812	841	759	711	1035	952	1204	304	278	256	506	548	510	635
AATAAATCCGACATTTGACA	1157	1393	927	905	662	542	549	655	837	831	852	925	825	1015	966	1115	1215	426	409	569	1136	881	1190	977	859	1034	962	1175	1082	637	570	532	1389	1235	950	885	1088	783	1089	1092	1108	648	480	673	1043	1377	1202	1184	1154	1038	1106	1211	355	591	533	614	1059	876	535	987	1003	982	1272	1209	1033	1175	614	557	569	1029	1270	1169	853	976	1042	896	1393	928	593	526	626	1186	969	1046	974	1137	912	1079	1058	990	351	557	108	1284	1316	1343	1085	833	1112	963	1194	812	839	388	501	692	951	1317	517	1084	885	859	876	1061	1105	1284	471	518	529	1114	1288	991	563	564	741	1157	1156	1277	534	683	575	1074	1209	1278	837	1182	913	1177	1189	1617	548	581	622	1203	1088	1254	691	1082	1216	982	1003	1041	648	686	783	976	993	1056	817	1030	1105	1081	1232	1131	1062	541	942	569	861	1168	1204	848	1035	1056	1034	1368	1393	576	764	572	1038	1122	1348	827	1005	1198	1037	1187	1351	534	643	1118	721	1059	1071	793	1108	1184	1140	1239	1077	946	462	611	634	909	941	835	778	936	857	943
GAGTGAATTTGAGTTTTGGT	859	1096	688	719	432	415	405	451	574	636	655	702	708	760	786	972	1141	356	283	390	787	608	869	565	615	686	797	877	947	415	432	381	850	797	582	568	689	626	924	929	999	434	410	441	567	728	766	743	702	725	912	956	349	425	336	460	759	647	442	690	851	788	1066	1022	953	1056	457	377	498	757	904	782	625	746	632	691	1071	814	435	268	344	760	830	695	691	684	612	720	773	764	256	412	85	693	821	782	699	636	855	888	985	624	792	312	316	394	646	784	454	813	882	611	659	792	895	1181	358	325	352	721	811	868	393	489	569	918	1000	1043	359	402	344	824	618	606	555	690	677	1081	1068	1078	328	409	496	723	845	796	500	748	738	818	886	1147	303	438	433	755	802	897	605	805	781	989	1077	933	1187	339	470	438	563	834	783	660	707	708	920	1059	1081	383	539	418	530	886	781	650	698	788	898	868	886	353	465	867	461	712	761	530	826	775	965	977	996	755	368	385	376	583	669	544	638	757	562	761
ATTGTCGCACTTTTTAAATT	524	710	363	389	212	327	171	253	365	333	357	396	351	363	375	473	461	190	138	205	290	210	312	202	238	264	385	569	448	186	134	219	294	275	215	221	262	224	520	422	534	235	174	220	286	250	261	164	321	255	428	512	157	201	256	193	433	227	129	289	242	244	569	448	489	458	198	152	187	200	249	223	243	307	199	409	502	352	172	100	196	257	284	264	248	219	251	375	407	417	107	199	36	250	285	281	251	168	278	446	432	320	343	149	154	213	154	189	93	289	307	198	280	388	544	486	197	192	203	208	244	289	122	174	188	443	409	563	150	200	262	258	201	314	242	276	229	453	507	575	160	167	283	304	182	241	191	291	306	420	517	438	216	284	297	340	253	366	260	273	249	392	498	508	386	142	279	203	182	254	236	220	248	255	425	472	536	173	222	226	180	264	217	211	303	354	427	419	481	150	240	402	152	188	222	175	241	246	365	407	421	337	184	186	228	237	224	221	250	248	238	293
GTTTTTTTTTTGCAACCCGA	333	492	253	223	833	870	802	444	533	577	380	444	391	400	272	269	303	860	656	815	838	615	826	293	320	338	212	286	278	889	731	939	824	833	675	331	339	289	269	246	214	706	777	865	801	860	832	411	409	344	187	267	89	927	752	785	772	585	379	391	334	356	339	218	218	250	892	698	727	758	938	810	330	370	287	187	299	234	839	591	868	825	769	929	296	418	292	236	223	209	638	757	166	788	930	979	378	292	320	253	279	159	202	538	576	862	689	933	348	323	309	338	286	222	235	327	678	503	999	785	910	884	199	206	294	259	276	291	685	968	1016	726	792	970	285	426	293	234	377	367	737	1022	974	845	767	798	271	379	414	198	217	195	1101	912	991	691	655	773	282	332	320	242	292	290	245	739	1091	1047	769	920	822	328	387	383	181	297	263	859	1161	1024	760	835	942	318	440	422	238	250	254	878	990	2031	522	748	856	322	356	397	224	266	258	182	666	863	843	654	739	630	249	314	230	298
CACTCAGTATTCTTTTGCTG	918	1092	827	701	530	539	494	340	440	507	781	810	793	803	734	993	1039	389	375	549	246	217	308	812	835	725	702	902	930	391	498	602	309	265	163	801	831	695	880	800	1045	489	435	512	346	341	347	956	895	855	811	885	336	495	422	534	253	283	163	812	796	775	891	934	951	948	592	442	524	221	258	246	770	957	812	768	1028	712	619	408	507	305	340	308	921	813	791	772	817	748	286	442	70	256	309	263	913	740	880	844	901	595	679	330	445	497	248	329	106	933	1011	724	848	664	925	1018	481	398	465	402	353	227	467	520	721	728	913	932	342	585	444	304	223	233	577	862	694	819	878	1058	361	454	559	350	378	330	671	744	999	841	756	871	441	607	491	268	271	296	690	803	846	767	1116	934	1184	466	629	520	277	291	362	769	853	875	834	835	928	428	653	571	271	376	337	776	872	910	775	780	930	362	431	904	155	221	248	766	1087	942	903	936	864	861	500	464	532	244	235	246	725	851	797	818
TGTTGTTACACAAAAGAGGT	442	481	328	429	632	751	542	297	385	371	350	331	306	375	312	415	335	593	551	614	346	292	413	240	268	259	285	346	465	679	671	562	437	305	295	255	282	210	391	440	363	642	578	603	395	431	377	258	248	240	403	387	159	1037	612	753	389	435	218	323	371	237	452	420	409	365	721	559	721	249	419	442	211	275	274	342	439	308	572	464	699	359	399	398	210	273	274	280	392	316	353	560	113	349	361	437	272	227	228	373	436	280	288	474	545	639	334	352	211	377	211	217	268	320	428	499	559	624	591	423	344	374	180	218	208	345	383	453	650	669	620	311	316	372	194	263	203	434	492	489	585	595	514	329	259	406	246	303	282	335	329	388	705	800	766	324	431	438	263	314	319	393	369	328	413	581	841	783	233	466	442	172	297	362	363	469	419	613	731	703	310	343	350	207	245	282	333	374	334	508	576	1173	226	277	438	227	264	303	384	413	335	288	512	608	720	291	336	333	297	259	207	294
CCTTTAATTTTTTTTTTTTT	200	236	182	135	79	88	65	173	188	202	212	211	188	162	160	175	178	78	61	69	307	211	251	170	179	249	128	156	182	77	76	78	276	240	231	190	271	179	184	148	158	67	97	113	289	271	280	222	251	251	155	178	54	39	55	43	284	248	140	252	179	221	163	153	191	164	75	63	75	273	293	273	236	225	204	156	213	92	60	63	47	227	292	274	152	286	215	129	144	131	36	47	11	259	271	293	211	180	259	118	105	119	112	45	52	40	202	267	145	237	174	148	183	128	160	244	63	68	83	305	317	253	115	144	172	168	150	240	63	82	59	249	286	350	166	234	165	152	237	210	63	98	103	280	284	290	103	227	272	134	122	165	94	68	49	230	221	241	194	201	206	134	199	226	118	68	126	76	256	305	324	193	195	292	122	215	179	66	72	110	307	308	319	165	195	280	135	150	178	44	72	110	129	245	263	170	242	201	159	172	113	132	83	65	59	185	228	218	168	163	159	236
GAATTTGAGTTTTGGTAGGA	326	452	289	332	311	292	222	308	362	519	806	805	717	630	330	345	353	323	218	292	519	303	513	849	710	799	297	472	378	305	279	356	483	417	408	713	844	668	382	404	358	233	276	301	523	603	547	836	986	922	351	356	118	301	318	283	464	483	300	867	851	717	428	329	358	238	273	294	294	454	540	559	749	892	966	258	397	241	286	202	316	545	574	484	818	903	713	298	328	329	138	284	69	488	588	594	1029	804	847	321	352	228	267	229	212	260	485	620	218	870	868	719	795	285	351	387	258	239	329	620	565	534	450	511	647	331	310	422	238	335	320	516	525	503	592	789	666	288	444	510	212	389	423	723	522	614	570	895	982	297	332	374	290	407	320	468	443	554	797	985	842	313	370	383	317	213	472	395	404	537	541	843	820	1024	359	423	330	302	536	296	540	660	533	746	1026	1059	314	309	398	255	318	739	306	405	540	764	1000	878	268	285	304	329	230	280	333	431	547	399	773	822	671	874
AGTCTGTTGTTACACAAAAG	1059	1230	843	857	434	343	389	900	1091	1066	573	627	643	691	906	1109	1171	412	342	393	1876	1390	1984	474	432	498	924	1130	1014	426	344	336	1713	1954	1454	464	546	376	1030	1016	990	296	307	390	1343	1773	1537	429	505	504	951	1051	398	554	437	505	1524	1258	904	498	506	448	1172	1018	964	1045	400	352	423	1701	2005	1903	381	461	498	789	1211	868	385	312	315	1801	1614	1987	418	449	515	873	898	949	240	334	64	1704	1756	1904	457	456	475	899	1131	697	788	307	326	427	1561	1975	831	651	450	509	471	802	1096	1092	288	319	381	1822	1900	1759	255	363	395	1102	1046	1145	376	459	465	1564	1799	1769	376	491	422	1161	1195	1251	340	451	411	1695	1699	1653	326	471	639	890	996	1114	383	434	465	1441	1454	1676	471	419	469	1033	1173	1060	1161	309	497	454	1311	1797	1942	459	490	515	1026	1062	1088	367	464	409	1568	1850	1802	451	510	616	941	1089	1051	360	323	859	942	1456	1576	457	537	408	969	1185	1040	1005	363	380	324	1555	1524	1395	525	485	436	506
TTTAAAATATCTAACACAAA	210	346	233	168	1108	1196	1027	119	168	191	160	86	160	154	166	213	175	1071	1018	1155	5	0	9	2	2	7	141	173	227	1210	1133	1185	5	3	3	2	15	8	202	252	240	1103	1137	1330	9	40	9	4	1	8	182	204	72	1219	1218	964	34	4	1	3	5	9	257	227	144	201	1245	1029	1170	20	0	3	2	5	0	182	245	148	1213	908	1188	5	7	6	0	0	3	166	181	140	666	855	182	3	1	5	15	9	7	172	194	169	134	822	858	1218	4	15	0	7	0	10	0	157	178	230	1108	1173	1214	15	0	1	1	0	0	196	161	235	1177	1324	1172	2	4	0	8	7	1	179	271	242	1067	1373	1424	0	0	6	7	1	5	177	208	195	1394	1236	1248	1	0	1	3	1	0	188	239	161	148	1200	1777	1409	14	2	5	9	3	0	170	246	199	994	1542	1561	8	7	0	0	0	0	154	187	259	950	1142	2010	5	3	0	1	13	2	173	210	168	168	969	1175	1230	3	1	0	8	0	6	2
TAGGGAGTATGTGGGTGGGT	699	912	718	639	773	762	631	264	390	367	633	790	616	676	616	804	766	519	428	622	156	192	255	844	749	794	680	696	719	701	522	664	172	226	145	672	764	674	638	711	704	612	527	732	272	316	251	624	963	913	650	710	223	615	531	635	151	119	77	631	648	638	799	797	628	888	637	541	770	162	265	213	726	879	728	615	829	629	751	495	620	166	195	227	709	755	699	568	615	576	370	577	128	258	233	244	737	782	861	778	883	445	535	541	581	708	157	200	94	742	896	694	678	564	654	861	500	547	513	245	263	197	540	573	689	701	762	835	533	544	534	156	200	213	479	732	541	714	633	774	603	665	773	198	206	295	615	761	894	575	719	705	746	451	621	115	120	153	485	665	820	639	742	786	907	530	793	806	170	190	208	644	797	668	628	782	849	687	772	826	160	181	198	650	692	970	601	687	694	536	519	1049	134	168	224	654	792	763	697	864	800	599	561	659	729	166	133	159	654	759	698	837
AAAAAAAAATGGTATCTTCT	348	510	263	193	142	109	140	138	156	178	291	344	297	311	294	361	404	128	107	128	120	126	241	296	226	235	314	372	359	143	137	94	159	87	135	250	251	302	387	349	354	121	156	128	163	177	194	288	267	340	315	310	159	74	50	109	196	168	63	288	244	273	422	356	357	324	121	76	102	148	199	174	226	260	271	275	369	305	129	80	147	163	182	211	355	312	325	311	345	357	62	107	21	179	203	165	361	272	348	388	300	252	240	65	68	152	108	199	81	220	283	246	260	266	405	427	94	114	128	134	142	181	164	165	209	348	371	414	105	97	143	138	128	202	262	257	237	307	409	441	69	148	114	163	153	188	176	262	338	305	353	398	160	85	124	130	145	133	249	259	325	363	422	355	306	102	152	157	144	175	172	225	247	338	287	464	390	74	190	160	141	136	189	198	298	389	418	348	401	53	151	248	129	167	127	273	359	400	282	347	341	293	93	134	139	137	122	107	236	274	264	310
CATGTTTTTATTTTTATTTT	401	547	372	220	549	535	592	256	333	372	135	131	167	123	268	420	423	571	482	634	364	315	464	3	10	15	217	344	390	660	600	527	510	397	361	6	8	8	383	426	459	571	560	705	482	500	429	3	8	7	253	393	115	623	514	474	373	342	205	2	7	4	402	367	437	432	668	526	547	498	474	536	5	5	13	256	445	285	586	506	612	309	514	485	1	6	5	293	317	296	431	574	126	377	435	491	11	6	1	348	376	247	315	372	395	551	312	494	218	16	24	1	4	259	410	433	566	504	627	474	365	359	2	20	7	340	341	450	563	734	607	431	353	473	5	13	8	323	521	568	569	651	833	486	477	441	8	6	16	272	312	336	713	673	657	363	357	392	12	5	14	318	489	490	303	544	861	726	341	459	477	7	5	3	370	464	406	477	840	769	385	456	489	7	1	10	305	291	451	455	668	1405	258	318	421	7	16	2	352	367	306	327	455	617	564	265	329	317	7	12	13	2
TACCATAATTAAAAGTAAAA	562	741	426	384	806	785	672	209	307	312	135	125	215	144	486	512	636	670	467	613	212	182	215	6	1	7	527	618	484	764	704	798	211	190	147	2	3	3	586	592	571	577	675	831	320	319	187	2	4	2	514	616	190	755	680	678	271	267	142	3	9	17	715	603	601	452	714	615	720	214	237	214	1	1	0	415	640	462	692	568	600	217	174	209	0	4	4	420	472	500	354	603	122	212	261	241	3	6	4	432	536	357	401	466	516	796	178	231	75	3	1	0	0	408	534	682	581	519	732	230	241	157	0	0	0	538	520	654	614	847	779	225	242	176	0	0	1	607	633	765	627	847	850	185	312	290	0	0	3	433	539	521	935	725	866	231	281	278	1	5	3	488	727	727	448	630	969	893	208	215	252	0	2	0	546	645	763	545	946	894	185	169	224	1	0	1	503	547	610	584	712	1374	189	176	216	1	4	1	436	584	507	425	607	738	776	135	188	142	0	0	0	5
CTGTACGTACGATTTTTTTT	320	374	273	277	762	905	562	269	334	396	642	681	550	728	209	334	266	604	643	826	515	284	509	595	626	751	265	317	301	775	700	784	560	511	357	681	775	580	315	300	305	577	742	824	463	432	535	627	607	771	283	348	144	704	727	714	380	384	243	654	803	740	320	340	363	394	776	720	658	424	481	549	528	648	755	243	313	233	862	515	752	467	466	503	690	688	660	293	257	319	436	789	135	400	528	490	705	654	733	329	318	336	206	514	699	762	434	464	232	646	735	735	736	269	301	310	605	635	710	563	569	487	343	465	552	283	254	329	699	765	783	531	511	583	499	725	597	307	418	313	590	710	817	530	438	493	490	604	767	290	253	344	803	839	755	373	369	500	591	838	733	316	305	419	299	628	1092	877	337	491	484	562	589	643	294	329	301	728	779	859	320	480	514	593	661	921	301	265	371	729	918	1706	237	366	398	540	758	761	259	392	324	207	645	748	820	469	417	341	581	629	614	824
TTTTAAACAGATGCAACCGT	319	404	303	258	340	458	300	253	394	379	409	570	429	538	244	345	397	323	237	307	392	363	358	480	490	563	254	300	313	305	303	318	373	505	359	505	554	399	317	337	348	244	317	315	519	530	438	538	462	628	302	328	127	377	392	353	520	349	234	553	508	551	416	321	293	407	253	229	358	313	403	451	416	524	470	226	343	276	301	245	230	402	345	505	438	512	519	258	279	284	201	193	49	464	476	530	559	473	535	296	309	243	269	221	295	325	427	504	235	589	432	553	561	259	351	292	253	328	297	468	421	424	291	283	470	270	282	349	209	342	353	427	515	363	419	623	440	273	432	347	299	304	359	529	389	472	417	504	568	296	269	383	359	413	362	451	525	508	462	577	502	301	367	380	396	229	367	332	363	416	428	508	451	494	299	417	311	262	340	322	441	319	431	407	400	562	294	269	315	310	348	656	295	383	452	449	633	559	333	378	289	295	310	366	376	444	380	363	387	403	434	465
TTGCAAAAAATCTTAGTTAC	547	591	391	429	415	490	383	645	778	778	424	406	404	427	383	498	562	296	277	393	937	809	1317	207	295	309	420	455	445	334	433	311	1182	1212	777	249	370	257	520	541	548	372	284	478	1148	1007	1081	293	358	351	455	502	179	451	334	368	1099	877	555	325	331	346	522	516	552	599	420	456	389	967	1221	1107	333	314	244	447	608	355	414	342	392	1068	1114	1166	295	341	252	442	399	384	235	322	70	1054	1169	1086	368	287	432	439	466	348	397	251	334	390	951	1281	543	300	430	312	325	357	438	506	298	387	297	1120	1150	1072	189	219	244	416	419	552	369	490	422	989	1180	1127	256	320	323	447	576	718	388	497	506	1039	1064	1150	223	290	326	442	425	468	504	350	421	939	1004	1041	258	331	361	483	497	484	499	366	573	485	933	1150	1176	319	303	329	467	506	571	340	571	561	992	1186	1091	256	419	355	508	471	594	353	323	761	682	874	1057	270	301	390	429	505	500	426	302	420	428	882	952	824	230	352	301	338
GTTTGTTACTTGTTGTGGGG	328	497	312	306	870	855	759	235	392	353	385	463	399	490	197	263	252	864	544	792	198	137	227	250	242	343	256	302	256	792	664	783	326	261	218	333	421	328	272	281	283	702	591	866	335	386	246	302	412	326	276	307	78	943	779	899	370	429	176	346	509	435	226	258	291	326	857	708	808	201	296	274	323	388	336	202	229	184	852	638	768	282	249	289	371	525	337	254	273	296	507	610	156	288	324	262	413	371	371	215	280	157	193	521	665	772	197	342	118	446	378	349	340	276	212	253	664	613	743	204	217	266	184	209	305	267	253	322	695	785	829	236	246	222	222	390	374	249	404	421	691	871	899	333	322	257	301	348	382	196	250	324	958	960	1066	318	397	307	257	463	445	196	316	297	337	730	1265	949	191	290	272	294	291	368	270	269	270	653	999	783	267	279	326	273	438	384	234	234	312	705	949	1648	237	247	259	309	409	412	264	265	239	238	706	709	836	215	253	181	288	404	320	442
TGTTTCATTTTTTTCTTTTT	781	979	663	558	402	428	368	275	449	421	978	1032	1001	1067	633	856	848	378	280	370	388	352	458	1148	1075	1176	701	785	710	392	432	409	485	438	283	1097	1402	1179	871	838	810	385	302	431	482	504	416	1207	1532	1333	712	880	266	305	323	349	325	351	221	1306	1215	1055	893	744	731	788	409	316	459	401	451	433	1249	1216	1200	695	899	586	332	280	372	482	469	523	1035	1308	1061	648	663	697	239	350	69	351	419	478	1449	1078	1526	672	807	549	655	251	269	326	332	484	161	1254	1304	1086	1051	709	787	900	349	210	300	464	463	408	871	980	1012	829	762	891	288	448	418	363	386	401	933	1272	964	734	999	1006	331	390	412	519	454	421	837	1230	1409	733	787	799	433	345	365	342	340	405	1000	1383	1292	747	951	892	763	348	500	470	402	336	502	1211	1167	1496	709	791	969	278	460	408	423	425	473	1055	1248	1454	701	704	952	312	461	682	266	307	376	1027	1277	1368	781	841	745	664	391	440	407	314	377	292	1035	1184	1004	1136
AGTGTGTGGGTGTGTCTTTG	916	1125	804	906	1038	916	838	704	860	757	627	667	647	659	880	911	1108	901	601	1006	996	739	1024	427	600	617	813	983	1008	1028	997	1026	1001	1085	699	580	567	529	1091	961	1001	960	924	1090	1008	1089	961	609	669	631	982	1045	368	927	1037	1254	931	778	622	545	620	587	1062	952	935	1093	1119	843	1128	955	1140	1090	522	573	577	808	1079	753	994	798	964	1127	942	1135	540	626	646	840	923	950	497	871	179	834	1169	968	614	649	723	995	1112	695	805	681	849	1040	927	1086	547	646	610	529	562	889	967	1098	981	807	834	921	1053	932	341	423	488	1010	841	1184	746	1043	1047	964	996	1115	525	637	543	1065	1074	1026	914	1200	1053	935	957	1036	474	583	633	796	906	1030	1092	1271	950	935	987	1070	510	668	617	849	1127	964	1102	746	1225	1131	904	1212	992	517	637	605	1017	993	1006	881	1314	1148	937	1066	995	469	596	762	898	924	1121	698	982	1788	531	942	1086	531	619	660	946	1160	1021	1012	911	890	817	929	843	915	427	551	540	542
CCATTGTTTGTTACTTGTTG	1029	1268	876	793	1002	1125	1003	638	865	878	1040	1152	1084	1063	771	833	941	1013	910	1027	783	565	775	999	1018	1012	826	994	978	971	974	1139	662	681	568	969	1156	946	919	877	916	969	1144	1174	760	771	781	1207	1110	1063	988	938	389	1299	1183	1260	939	695	437	1097	1053	986	934	906	856	915	1044	1003	960	887	818	788	834	929	956	733	981	804	1130	943	996	865	729	912	996	1138	1143	853	734	741	796	1096	206	854	693	795	1133	973	1209	917	964	663	661	806	847	1047	755	820	417	1142	1143	1002	931	816	835	1004	892	884	1074	724	784	771	737	699	879	858	954	1003	846	1104	1100	697	770	600	839	1088	935	833	958	1120	874	1071	1141	783	798	814	879	1037	1125	857	788	1159	1125	1288	1290	810	675	870	922	1085	1093	756	887	1030	1105	954	1374	1013	624	805	878	928	995	1100	719	920	933	993	1450	1239	778	748	837	895	1029	1314	987	885	976	987	1346	2269	535	658	631	838	1094	1113	902	853	918	824	910	1203	1080	707	671	700	807	916	1005	983
GTTTCTCTATTCTTCACCCT	593	780	549	584	360	335	332	245	416	375	415	474	330	439	597	584	763	322	214	328	320	267	295	372	384	450	595	575	672	386	287	351	482	399	307	369	414	389	561	589	569	296	392	385	471	369	478	413	417	468	541	668	215	547	317	372	365	329	199	370	350	309	650	590	641	622	283	284	371	340	412	388	308	322	375	539	732	446	330	290	285	435	350	420	407	424	296	535	538	593	226	306	59	434	431	420	442	412	378	588	662	413	575	285	225	373	420	468	218	445	378	410	389	579	589	758	300	277	298	337	366	359	268	272	333	502	576	689	370	370	365	390	365	516	355	410	313	528	669	778	278	423	383	451	342	463	298	432	398	473	566	729	236	353	315	313	375	329	336	352	513	583	659	676	786	325	398	387	265	400	453	249	321	370	561	733	615	323	531	395	381	456	470	269	522	449	626	496	696	302	336	750	251	362	387	393	461	430	694	633	568	553	299	336	324	310	377	313	359	348	347	396
CAGGTAATTGCAGTTTTTTC	1175	1501	864	838	1567	1652	1385	525	702	738	1257	1540	1273	1320	1060	1144	1407	1239	1004	1430	887	717	1033	1630	1391	1674	1020	1175	1097	1365	1194	1296	891	1046	693	1413	1752	1378	1279	1193	1227	1824	1742	2145	911	1110	842	1604	1649	1693	1251	1186	439	1493	1394	1489	1266	909	548	1470	1664	1650	1273	1214	1089	1077	1509	1370	1451	908	978	967	1283	1527	1520	918	1286	1062	1446	1266	1461	910	905	930	1526	1757	1515	836	914	852	821	1251	208	815	970	872	1647	1516	1563	1121	1218	845	913	1067	1252	1450	908	1028	484	1670	1636	1500	1551	1032	1065	1454	1012	1121	1322	906	1095	847	915	1062	1300	1131	1069	1134	1127	1329	1472	896	986	1040	1105	1701	1356	1019	1370	1264	1886	1985	2273	996	849	970	1128	1556	1892	1056	1135	1241	1410	1524	1671	1167	982	1025	1355	1728	1901	982	1280	1319	1236	1264	1904	1371	683	960	862	1291	1436	1501	1040	1325	1334	1231	2003	1710	840	1128	976	1252	1653	1839	925	965	1180	1329	1246	2932	508	647	774	1329	1640	1578	1100	1220	1148	951	1322	1364	1442	815	813	766	1365	1510	1386	1531
ATATATGAGTGAGATTGTCG	592	718	495	459	589	537	530	152	217	204	146	150	154	161	422	621	744	423	349	537	23	7	20	18	10	64	480	615	574	546	482	526	46	17	23	16	22	11	630	580	588	483	486	620	32	36	17	3	24	23	630	635	214	680	402	545	21	11	10	23	51	60	688	552	684	558	585	499	464	3	28	45	27	19	28	448	626	468	479	343	572	28	35	31	22	24	14	455	505	468	291	422	79	11	26	20	54	49	42	579	565	350	545	381	422	491	45	41	10	30	25	17	16	476	530	700	450	386	436	74	6	18	11	4	46	567	523	716	406	597	598	18	7	15	19	36	17	558	623	721	411	509	632	24	28	5	12	23	27	504	620	574	755	430	460	21	19	42	42	76	27	499	617	651	651	407	801	534	35	18	40	23	27	46	556	608	667	406	662	626	27	16	35	13	12	18	509	527	593	387	504	953	18	19	20	32	49	53	520	533	567	505	380	497	541	26	16	17	24	14	18	30
AAACAATCTGCCACACACCG	710	834	554	633	1018	852	802	236	337	303	463	549	518	483	689	654	900	839	560	1077	269	183	313	391	394	550	527	777	713	1001	891	973	292	280	211	386	516	411	627	635	762	831	782	1214	319	257	262	433	471	458	607	665	238	1001	983	957	239	227	130	407	423	527	709	618	629	688	959	838	1098	335	262	311	400	511	426	445	699	540	1015	679	1009	366	247	324	558	532	435	602	564	523	472	820	160	268	347	276	394	376	401	595	696	489	540	664	897	950	295	308	121	532	477	443	409	638	722	766	795	577	944	321	310	261	229	259	371	601	555	760	842	837	995	250	246	179	300	491	385	617	652	869	741	917	1246	316	259	285	377	551	553	544	681	566	934	978	840	289	226	299	370	524	478	653	635	663	818	719	1209	1047	170	340	281	456	438	518	628	639	684	882	1012	1076	303	270	340	390	429	527	691	566	562	835	927	1811	173	220	240	371	438	510	619	660	692	589	850	1025	1078	325	277	197	381	498	392	518
TATTCTTCACCCTCGGTGTG	729	814	588	628	641	713	562	391	470	546	504	495	545	562	680	684	704	545	391	671	572	436	819	446	394	573	571	696	661	602	565	640	591	805	543	379	432	455	749	555	726	523	626	646	659	678	646	434	591	438	659	746	248	921	739	831	632	529	401	327	424	544	679	647	716	558	774	543	603	531	592	642	386	485	412	580	783	517	620	460	665	751	560	747	351	529	469	491	595	501	396	591	140	648	660	557	567	398	400	659	747	466	557	377	451	696	554	767	394	481	512	449	481	585	619	775	586	433	624	611	566	688	295	261	450	651	625	809	541	654	588	632	830	765	374	549	524	739	766	843	555	775	593	640	597	612	355	493	482	502	615	727	713	830	764	533	628	638	409	496	645	820	720	651	696	462	738	743	603	624	744	433	430	469	673	796	654	569	812	614	571	692	646	386	575	615	541	677	740	582	634	1399	412	519	520	503	609	469	657	723	645	561	486	550	524	588	463	539	442	442	440	445
CAATTTGTGGAGAGAGTGTG	651	806	602	631	775	835	651	759	943	860	270	260	290	359	682	635	711	725	469	826	1371	992	1464	113	157	192	529	726	722	724	713	610	1443	1431	1098	194	272	189	624	603	710	657	647	875	1077	1234	1273	279	175	157	623	688	226	871	727	799	1233	1076	757	209	263	194	700	702	625	613	847	645	754	1294	1501	1574	134	169	194	531	719	551	792	519	754	1470	1328	1319	149	206	201	579	592	496	373	863	142	1253	1395	1425	179	168	211	604	737	401	499	519	748	705	1145	1678	686	273	224	183	221	601	576	758	594	535	716	1408	1367	1481	78	114	198	591	549	756	611	746	691	1340	1299	1371	182	201	150	593	621	777	626	620	825	1227	1308	1281	155	223	206	680	624	613	855	853	800	1235	1142	1377	153	187	213	502	736	786	739	611	964	842	1093	1433	1453	176	154	257	689	727	573	683	843	767	1146	1547	1557	165	226	274	612	624	734	631	911	1438	754	1022	1241	131	186	255	587	665	658	629	610	751	753	1284	1214	1024	175	213	165	166
GGTAAAGATGCCTTGGAGTT	384	457	329	367	164	140	121	692	901	829	1074	1294	1085	1219	259	321	325	83	37	78	1091	906	1318	1188	1312	1281	309	396	277	97	87	121	1164	1292	868	1129	1423	1245	255	363	304	71	89	149	1136	1202	1284	1429	1729	1474	309	340	130	101	100	121	1261	1015	635	1282	1405	1312	267	329	313	285	104	72	134	1112	1225	1238	1045	1376	1168	219	380	256	86	91	117	1229	1060	1132	1287	1238	1219	257	297	262	39	97	20	1090	1326	1218	1392	1300	1405	298	303	234	243	72	127	118	1086	1212	619	1588	1366	1296	1360	262	314	441	104	62	94	1068	1260	1150	817	1004	1054	349	351	351	81	103	98	1169	1252	1078	1017	1342	1122	210	354	333	89	113	136	1223	1057	1175	1084	1547	1409	249	282	296	69	63	192	1240	1228	1215	1168	1393	1578	243	372	213	286	105	108	101	922	1358	1140	1148	1290	1380	272	261	310	106	118	98	1037	1193	1079	1201	1330	1678	305	340	306	105	119	201	648	998	1002	1262	1372	1385	245	330	320	270	103	115	129	1075	1005	818	1211	1355	1249	1530
TATAAAGGTCCAGGTTTAGT	1126	1383	876	927	1258	1245	1158	1271	1678	1673	989	1080	1013	1154	842	1059	1243	1027	793	1324	1740	1322	1959	783	1033	1091	863	1051	1107	1217	1090	1093	1782	1838	1405	940	1008	772	1057	1085	1111	902	954	1201	1818	2087	1707	1029	1144	1064	1084	1003	366	1212	1048	1325	1723	1375	1092	1040	902	842	1217	1153	1099	963	1171	934	1116	1574	1969	2122	914	1003	922	782	1182	894	1053	857	1049	1870	1691	2043	979	1003	937	831	846	908	691	1252	228	1632	1970	1830	1082	920	1106	958	951	718	808	899	969	1229	1663	2049	858	1166	1075	950	942	919	985	1250	954	707	1096	1778	2088	1986	582	640	805	1083	935	1201	954	1202	1219	1739	1879	2042	774	927	897	1190	1197	1298	1007	1206	1331	2106	1747	2049	726	1003	1126	903	982	1020	1303	1206	1313	1729	1708	2110	1012	1003	1103	963	1255	1101	1081	950	1726	1254	1241	1794	2014	891	989	969	1003	1192	1008	1048	1581	1266	1584	2004	1860	785	964	1085	991	928	1104	1028	1109	2515	1067	1460	1560	885	1121	1195	1009	1086	1044	906	1076	1146	1118	1676	1572	1429	813	1045	813	989
AGATGCCTTGGAGTTTGGTA	1229	1522	1138	1133	887	928	724	509	736	726	842	897	852	876	1191	1432	1581	593	509	753	599	518	831	765	764	789	1089	1321	1435	875	727	874	716	829	627	807	1095	815	1402	1375	1259	779	895	863	733	893	725	886	909	964	1249	1343	479	866	767	796	800	584	450	883	983	930	1370	1219	1361	1348	881	808	943	543	747	801	698	926	905	1031	1359	1149	854	781	838	754	610	852	677	884	920	1080	1180	1180	701	917	187	704	818	785	774	841	859	1315	1520	969	974	717	667	970	683	853	337	803	947	760	842	1187	1377	1408	632	549	712	763	818	672	537	631	667	1285	1360	1548	678	788	884	650	920	766	761	1052	656	1134	1459	1577	752	839	952	842	739	717	712	841	946	1073	1274	1408	776	889	779	807	737	877	817	1018	1060	1393	1446	1432	1502	696	984	890	572	733	695	755	822	896	1211	1441	1512	809	1049	993	672	697	805	731	864	953	1103	1186	1344	850	977	2056	476	661	625	753	975	1042	1374	1337	1379	1192	837	914	926	597	667	520	671	903	733	934
CAATTCAATGAATGTAGCAC	394	551	305	421	476	526	425	209	285	314	446	549	435	585	324	401	358	419	350	365	202	141	164	439	379	327	331	286	371	477	403	477	165	143	93	429	569	358	382	398	377	394	334	453	134	188	143	501	444	458	462	378	130	508	382	509	166	162	69	455	566	384	346	257	342	311	414	349	434	132	130	157	436	462	401	290	430	304	495	318	484	161	179	157	412	497	493	303	370	399	251	393	96	96	123	203	506	375	469	299	353	182	344	438	377	605	161	133	58	554	530	479	402	323	282	427	423	453	390	151	204	135	245	403	285	323	276	374	374	572	429	193	138	138	365	603	426	290	416	343	376	536	452	171	147	168	389	450	603	365	375	352	453	500	576	168	133	146	495	626	608	385	391	329	301	285	699	563	82	168	167	450	429	498	305	439	399	483	676	605	136	171	139	453	412	568	320	357	389	383	642	1152	77	139	156	392	431	461	324	349	334	260	430	457	509	158	110	88	450	536	398	527
TTTCTTGCTTTCTAAAGAGA	726	892	736	570	559	672	457	402	555	507	720	759	696	731	673	810	758	440	390	519	395	295	314	674	584	710	669	711	796	557	491	536	507	489	401	680	723	645	856	718	746	509	466	525	409	434	402	738	877	814	778	806	231	530	506	515	508	377	267	773	790	759	743	759	730	684	577	456	562	409	443	509	669	688	680	628	769	566	547	480	544	480	411	450	697	701	655	633	664	671	308	516	73	419	424	503	722	750	668	776	773	491	597	416	403	666	382	545	265	750	830	639	692	669	729	873	500	555	495	488	419	275	498	585	586	716	821	915	454	588	577	433	465	431	634	773	666	698	876	806	526	575	640	449	369	472	587	747	889	635	711	720	686	567	525	415	406	533	675	749	776	668	884	742	694	501	677	646	385	510	505	622	715	805	686	926	763	465	503	676	464	555	461	684	720	865	636	698	702	524	626	988	288	361	467	575	883	874	740	762	705	667	510	505	510	339	394	427	648	703	729	823
GCCTTGGAGTTTGGTAAGGC	549	592	371	418	595	553	509	348	502	450	438	468	361	426	428	602	742	644	433	635	711	444	670	364	401	507	401	620	469	571	538	572	620	663	436	424	538	340	623	511	558	522	482	550	585	639	636	384	410	483	550	498	179	608	722	703	501	604	364	469	445	415	514	448	610	454	727	495	616	582	752	745	385	439	464	382	517	411	552	431	641	702	612	646	415	549	401	322	485	383	383	620	120	632	737	629	371	379	407	471	532	395	362	477	582	707	658	843	326	480	464	501	352	467	600	535	582	451	571	695	601	671	300	256	374	604	450	561	542	606	567	711	714	591	317	535	408	641	612	637	482	594	683	612	700	631	306	414	507	428	572	596	685	605	722	583	757	708	326	448	538	468	547	554	533	505	872	569	522	762	750	427	397	454	497	513	489	495	722	536	506	746	699	353	465	462	456	442	474	527	724	1464	374	514	494	355	430	434	388	525	441	437	585	673	710	597	626	534	389	442	440	477
ACCGGCCTTACCAAACTCCA	539	643	403	529	735	617	553	384	582	513	439	465	437	464	414	541	558	620	394	666	412	359	567	315	267	294	352	591	551	481	625	626	505	553	433	278	384	351	521	499	548	534	503	680	411	489	491	341	353	296	531	510	193	668	581	573	439	438	355	315	321	387	547	446	512	484	573	571	695	440	603	528	260	346	311	382	495	416	568	500	549	495	435	561	298	297	334	355	429	427	309	575	124	428	437	503	367	318	285	589	588	352	357	445	503	638	514	524	226	342	349	320	375	426	447	617	575	538	577	402	472	462	185	209	232	483	397	535	497	698	671	449	590	633	250	339	314	466	557	651	401	723	630	433	471	451	270	309	325	503	509	595	774	580	814	473	487	595	322	381	449	546	555	499	636	477	855	687	401	469	546	344	297	314	434	475	520	532	781	652	416	528	449	271	249	438	397	454	509	477	486	1244	288	336	370	314	393	319	504	587	531	457	544	656	717	562	433	399	248	273	287	300
TGCAATGTATTAAGTTGGTT	780	1095	620	696	555	482	556	921	1164	1174	1194	1395	1090	1246	651	722	920	585	408	592	1496	1152	1521	1256	1342	1558	651	735	834	487	507	667	1582	1628	1245	1223	1417	1218	743	683	744	523	468	519	1661	1816	1665	1397	1514	1451	867	884	265	558	464	571	1531	1450	759	1209	1557	1315	876	620	901	688	613	523	489	1697	1752	1597	1085	1261	1424	605	814	616	544	503	505	1491	1629	1843	1319	1452	1327	690	641	666	263	419	107	1445	1543	1777	1315	1257	1320	725	801	560	594	399	488	530	1483	1905	786	1358	1489	1377	1326	644	845	847	478	450	595	1479	1647	1497	822	982	1165	698	610	799	391	564	649	1521	1726	1560	1017	1286	1186	721	949	900	434	418	539	1749	1627	1841	1047	1446	1614	704	696	850	645	425	540	1534	1672	1488	1271	1530	1539	779	841	734	790	483	962	520	1286	1613	1657	1087	1178	1565	650	803	918	598	847	547	1429	1868	1673	1260	1379	1544	801	688	781	437	525	948	891	1322	1572	1127	1319	1458	697	767	673	551	514	577	549	1377	1462	1331	1213	1332	1146	1448
GATGAAATTTTTTGAAAATG	461	556	290	339	656	579	629	303	350	388	285	265	288	265	310	385	359	508	500	569	207	207	251	138	177	176	359	383	404	603	646	609	319	337	262	127	147	143	361	422	378	525	647	703	344	403	328	146	193	147	344	323	126	636	481	536	338	262	105	124	173	110	434	423	395	492	663	573	648	253	263	349	150	141	159	288	450	336	457	537	667	304	309	241	120	182	160	354	281	325	348	627	106	199	312	254	178	182	168	254	329	240	262	510	463	596	201	233	126	164	142	123	123	314	397	372	475	631	605	253	240	222	78	112	146	294	380	545	610	793	719	270	284	265	129	143	111	359	420	542	538	805	922	275	245	301	97	120	184	292	326	275	716	591	544	258	322	303	91	177	162	310	352	462	319	591	945	775	242	301	289	148	127	218	315	477	475	556	974	839	246	268	305	141	135	241	315	374	363	515	757	1433	171	223	256	119	206	116	310	397	385	371	641	631	682	152	206	207	143	125	96	170
TGAGGAAAGAAGGTAAAACA	665	829	572	578	1695	1665	1311	684	850	847	891	977	833	1037	711	673	779	1629	1184	1714	1164	918	1188	841	906	1077	535	656	727	1564	1413	1525	1194	1368	983	833	895	832	787	601	754	1591	1676	2015	874	1257	1121	967	1017	945	691	733	233	1975	1658	1852	1258	1083	591	847	991	1061	594	616	682	601	1641	1717	1747	1114	1111	1313	887	958	810	516	656	565	1827	1085	1799	1258	986	1327	865	818	816	519	610	498	1009	1720	330	1010	1143	1202	933	740	1119	654	708	447	501	1236	1422	1741	1123	1216	611	935	1054	905	1025	624	624	772	1444	1175	1258	1130	1305	1181	582	642	747	594	560	747	1598	1711	1802	1191	1294	1186	668	958	697	617	739	905	1434	1979	1980	1027	1114	1248	707	986	1012	528	670	788	1700	1820	1778	1109	1137	1181	778	954	1001	557	692	723	643	1312	2721	1813	883	1237	1143	869	1018	914	596	838	733	1550	2078	1833	1163	1331	1332	856	987	1150	539	535	506	1658	1894	3921	732	874	1039	677	1007	1052	625	664	671	531	1514	1569	1750	1093	953	929	788	926	866	1084
ATGTATTAAGTTGGTTTGGT	883	1028	741	693	415	480	391	149	182	208	784	789	755	871	766	1060	1093	424	278	425	3	13	4	845	857	1187	817	1012	939	411	362	333	4	7	5	897	1014	759	1079	867	912	404	454	524	5	24	7	907	1081	872	818	944	319	518	374	352	15	5	1	863	872	959	1056	964	1019	850	477	351	496	13	0	8	870	892	870	666	1088	702	405	301	443	0	2	1	843	922	746	683	756	745	201	500	63	0	6	5	937	816	1041	885	794	643	758	279	389	502	5	6	10	1048	913	842	819	766	870	926	356	350	450	48	5	0	549	650	765	905	904	1019	305	433	425	4	3	2	714	934	759	832	1081	1011	341	489	515	6	1	4	623	1015	1023	748	800	1058	450	379	506	0	4	0	733	818	1084	856	985	959	856	353	564	476	4	9	9	670	905	954	907	1058	993	366	620	548	4	0	3	781	908	1073	778	1009	965	391	502	846	1	0	0	747	953	967	933	845	880	757	349	455	385	2	1	0	812	816	762	994
AGAGGTGAGAGAGAGGTGAG	819	1080	770	758	899	895	820	822	1101	1061	829	882	891	1012	699	753	912	781	640	1027	1518	1119	1493	1043	978	1258	715	863	909	948	920	880	1517	1915	1209	874	1026	901	946	849	913	835	929	1073	1395	1522	1508	1028	1169	1107	955	964	371	937	1020	1171	1718	1456	1193	1109	1211	1183	1036	890	973	698	1107	1018	980	1592	1849	1833	752	907	833	640	1062	760	841	750	1061	1565	1410	1750	876	1041	950	855	984	811	731	1284	185	1980	1912	1847	1037	1011	1200	922	942	505	556	640	858	901	1509	1940	738	1180	1049	952	1055	768	676	927	779	622	771	1297	1698	1481	706	731	886	879	757	970	841	897	960	1573	1813	1654	804	1062	832	784	1012	1039	865	995	966	1640	1306	1617	739	898	1175	892	913	919	744	1038	1206	1669	1841	2130	983	1113	1199	844	1040	961	1020	781	1520	880	1282	1838	1767	855	901	857	847	895	971	801	1201	927	1216	1791	1655	833	992	1203	954	990	1029	963	1096	2075	1020	1595	1450	925	1312	1315	889	891	867	691	819	943	998	1568	1483	1116	916	856	791	1134
AAAACATGGGAGCAAATAAT	802	1111	655	589	556	635	589	512	626	667	1134	1254	1064	1383	797	928	935	523	359	688	783	643	870	1086	1337	1507	661	863	715	666	513	600	764	813	679	1215	1522	1180	821	717	846	535	542	648	1008	945	961	1352	1571	1375	725	737	280	661	635	577	993	607	480	1329	1461	1398	986	831	745	711	531	518	507	796	808	940	1201	1290	1311	665	902	669	607	492	600	849	967	854	1163	1456	1289	622	749	747	301	552	95	834	996	810	1454	1179	1276	688	896	517	633	427	483	717	812	950	398	1479	1485	1240	1350	739	864	923	533	368	583	896	926	781	730	974	1152	831	773	882	561	654	685	700	762	821	1017	1321	1172	736	914	1023	485	616	855	1053	961	894	993	1360	1502	693	779	807	667	591	545	860	686	978	1140	1416	1465	780	866	914	768	535	679	606	654	858	958	1077	1351	1377	796	991	913	538	680	603	748	930	790	1069	1422	1728	795	745	920	538	551	1042	552	752	768	1179	1278	1353	737	906	773	685	613	617	681	733	797	659	1126	1231	1184	1502
AAATGTGGGTTGGTGGTGCG	723	1045	634	662	1202	1221	924	561	650	729	353	401	351	386	686	800	758	1289	960	1124	747	484	926	141	191	223	530	659	757	1303	1458	1308	718	663	667	216	179	206	750	766	763	1240	1205	1461	769	832	766	222	267	215	661	633	208	1531	1255	1432	836	713	445	265	222	216	694	715	786	691	1284	1125	1326	642	736	812	138	216	169	553	755	613	1383	939	1277	787	791	869	175	213	222	614	724	712	610	1269	228	696	832	836	180	162	264	702	769	437	624	1043	1101	1452	649	825	376	200	151	153	170	571	717	723	1051	1028	1051	703	788	738	89	101	150	621	651	706	1040	1413	1312	737	674	892	157	206	205	609	746	733	1164	1311	1494	851	745	842	161	171	251	482	499	742	1203	1376	1384	859	981	899	154	182	193	642	777	744	928	987	1819	1423	673	814	771	129	213	215	563	736	841	1349	1697	1454	756	793	757	165	211	230	788	744	893	1031	1199	2291	517	615	767	236	226	252	708	723	608	598	1131	1185	1381	601	575	536	158	199	173	228
CTTAGTAGTGGGTGGGTGGG	704	929	604	590	476	476	418	375	531	445	338	368	405	392	420	500	515	355	279	399	448	294	423	221	190	212	526	718	536	532	457	404	357	444	304	240	258	246	514	545	643	416	432	506	388	512	445	293	265	261	497	572	175	559	395	558	200	214	157	119	168	221	716	598	671	506	420	442	558	472	365	530	264	254	218	405	600	504	443	344	414	389	354	416	266	252	284	635	624	613	220	457	96	312	487	432	315	279	215	655	723	413	515	290	367	480	383	397	214	237	253	332	249	389	546	482	290	278	334	466	465	386	138	178	181	613	581	662	412	606	492	464	439	361	184	265	194	559	732	803	360	446	481	582	449	464	218	277	297	437	438	512	544	468	490	206	226	245	114	213	272	584	591	633	648	347	710	486	380	507	362	249	242	211	566	614	647	444	564	640	301	364	434	240	347	312	634	549	878	375	424	885	183	275	242	240	286	251	667	642	639	432	381	543	451	443	294	368	208	243	244	326
CGACGAAACATATGGAAGAA	983	1257	859	972	771	820	695	525	729	782	791	767	838	772	838	1027	1148	673	503	793	711	637	783	537	646	710	761	1037	972	709	782	705	882	765	590	667	693	705	1065	865	1150	701	564	845	718	925	827	693	812	708	848	980	354	1016	848	802	826	674	380	773	886	840	1198	939	950	879	731	672	739	779	685	794	556	651	581	846	1168	751	784	556	722	639	588	831	624	654	691	828	928	925	400	629	105	709	837	713	684	649	714	936	998	676	738	582	667	723	694	825	399	790	744	677	630	916	924	1143	651	614	679	820	847	768	358	436	518	1002	1031	1178	577	1050	934	689	723	838	601	735	670	922	993	1073	658	792	852	786	822	828	579	649	794	780	915	1049	784	855	957	665	847	687	630	793	755	1017	973	995	1113	581	1007	735	555	678	777	532	679	638	1012	1172	945	630	965	820	593	799	789	571	775	708	1019	969	1070	621	718	1099	487	621	711	688	949	730	1111	1001	913	825	661	748	748	628	627	625	588	683	605	809
TGTGAGTGAATGTGAATCTG	1196	1524	927	1010	1561	1544	1305	655	883	786	590	614	571	709	1102	1153	1431	1476	1143	1515	840	675	999	465	528	464	1029	1243	1289	1591	1432	1526	1010	1152	871	448	560	545	1119	1112	1349	1370	1400	1568	1115	1031	963	496	517	547	1300	1328	438	1856	1588	1778	1246	954	627	464	527	564	1307	1264	1218	1394	1534	1380	1633	908	1010	969	461	488	486	909	1234	1084	1582	1157	1420	915	826	1026	496	630	499	920	903	1128	734	1210	250	825	935	955	466	486	553	1173	1231	843	934	1108	1286	1544	955	1083	483	557	495	378	481	1111	1176	1419	1274	1166	1453	830	1014	956	292	382	352	1211	1362	1257	1344	1536	1456	1003	1061	992	395	540	396	1008	1307	1611	1313	1658	1592	1100	865	887	423	517	539	1246	1216	1212	1787	1710	1670	1188	1169	1147	433	433	620	1162	1216	1228	1459	1265	1746	1441	714	945	1017	467	491	521	1174	1253	1208	1412	1605	1730	796	1094	1067	434	549	586	990	982	1245	1068	1091	2343	470	734	811	393	517	488	1149	1278	1216	955	1433	1629	1523	949	810	654	418	489	401	551
TATTCTTAGTAGTGGGTGGG	519	636	491	395	723	800	564	657	956	983	588	533	559	668	265	346	410	543	470	674	1404	761	1554	466	444	525	411	520	411	659	641	613	1365	1245	913	448	535	529	477	492	507	723	589	874	1495	1902	1725	612	566	529	388	379	125	695	603	661	887	958	467	495	479	374	475	550	489	459	634	670	592	1431	1561	1575	426	529	532	321	455	310	664	549	721	1418	1357	1418	484	661	514	426	450	415	366	577	121	1303	1601	1556	663	474	531	470	500	212	330	456	460	774	1285	1593	603	589	589	469	466	258	321	447	541	485	542	1278	1326	1539	261	323	340	503	477	483	635	577	741	1236	1122	1249	359	598	364	468	453	652	632	706	908	1706	1700	1866	388	506	614	338	327	380	744	680	665	707	886	1015	406	453	604	482	627	495	412	574	1205	694	1067	1669	1343	477	471	523	438	502	452	644	937	935	1121	1356	1568	487	606	792	369	411	492	433	673	1077	807	1228	1162	453	544	467	389	492	404	355	640	675	774	1172	1195	924	505	501	449	523
GAGAGAGACGACGAAACATA	892	1066	655	873	722	588	606	266	391	466	976	1050	846	1078	795	837	1023	655	399	707	183	139	195	1086	1215	1273	844	1087	1016	627	699	560	182	229	152	934	1270	925	991	911	926	515	479	801	225	305	210	1337	1221	1272	951	900	357	709	532	698	294	202	114	905	1145	1074	1062	975	977	850	688	554	607	268	228	238	870	1170	1082	785	1050	897	705	498	634	229	129	266	1047	1243	1089	875	794	920	444	769	122	259	287	241	1504	1265	1362	833	1046	661	746	439	543	683	192	202	103	1217	1116	1138	1115	762	849	978	553	422	504	226	315	217	759	713	903	945	775	1067	554	620	572	151	179	190	705	1219	935	958	996	1325	547	577	761	286	197	223	879	1166	1307	935	898	1020	819	556	735	232	247	219	985	1130	1205	922	982	936	1271	534	949	654	155	243	201	985	1074	1076	794	904	1009	628	942	594	169	190	263	889	1159	1336	890	898	941	510	702	1495	129	210	160	1096	1558	1326	879	1003	967	791	557	650	670	181	179	152	958	1139	915	1267
GGGTGGAGGAGTGTGTACAA	667	800	558	575	281	265	198	219	415	388	844	1044	968	1075	486	646	748	251	122	260	167	133	156	1026	1012	1188	415	707	650	198	242	228	167	241	142	935	1174	899	563	542	635	235	196	389	176	287	185	1113	1134	1155	561	684	240	325	271	332	246	196	116	1135	1338	1004	564	439	554	585	247	144	241	108	203	184	909	962	1086	555	655	434	229	206	225	210	190	217	959	1011	1063	573	590	673	104	222	40	124	250	176	1132	1169	1172	567	657	432	418	175	194	242	159	230	91	1227	1040	1009	1011	564	569	685	172	132	174	157	123	210	750	710	964	516	542	679	164	291	163	106	242	211	828	1145	932	597	765	736	234	203	311	231	201	155	769	991	1221	606	549	626	216	356	299	168	208	200	1058	1243	1092	620	619	609	699	192	228	199	120	251	190	951	950	1096	590	611	568	168	286	208	149	182	190	894	1102	1223	782	408	784	206	208	458	94	170	181	1095	1330	1325	678	581	655	503	252	256	226	129	147	148	904	1022	990	1104
TTTTTTGCAATGTATTAAGT	209	218	175	160	271	366	246	53	68	91	45	37	30	67	171	182	217	256	260	331	5	2	0	1	0	0	130	235	210	285	312	269	2	3	0	2	0	0	196	239	225	273	303	297	0	11	1	0	1	0	202	248	75	317	171	273	1	0	0	0	0	0	214	244	205	188	281	201	230	19	0	3	3	3	2	153	240	178	274	211	307	0	0	0	0	0	0	167	202	172	137	278	58	1	0	1	0	1	1	166	177	184	144	224	223	258	1	7	3	3	0	0	0	145	236	221	263	280	393	10	0	0	0	0	0	130	215	213	278	228	292	0	0	0	0	2	0	191	201	269	272	254	293	1	6	3	0	0	0	141	182	184	492	276	304	0	0	0	1	0	0	224	222	187	187	212	436	259	0	1	1	0	0	0	151	177	237	207	319	351	1	0	1	0	0	4	226	149	199	226	287	625	4	0	5	0	3	1	198	291	205	172	320	249	340	0	2	3	0	2	3	0
ACCTTTACTAGTAGTACCAG	641	854	522	538	289	294	244	176	288	286	538	547	525	541	618	664	859	248	221	296	30	23	60	513	637	770	602	725	611	299	253	209	57	42	63	541	639	548	4800	2936	4719	10895	7977	15755	370	1446	519	501	569	547	563	666	197	162	177	236	103	38	19	418	408	492	754	653	646	541	259	273	284	64	46	72	443	611	520	525	729	540	294	186	284	64	55	87	457	464	434	534	744	555	156	229	44	31	34	81	616	368	585	602	738	507	441	188	271	310	55	42	37	639	584	470	544	674	762	726	286	251	247	107	47	55	397	459	634	667	644	787	244	296	200	38	53	123	506	587	347	7320	4472	8791	12314	24039	20011	620	2853	1180	394	522	566	427	532	528	219	178	259	37	38	53	424	570	588	642	827	774	716	191	370	292	39	35	103	416	590	624	632	772	746	263	281	392	72	121	76	403	524	636	503	485	649	220	232	546	25	25	56	404	425	593	661	635	590	546	280	283	356	63	48	47	536	488	427	571
TCCACTGGTACTACTAGTAA	1151	1462	920	1062	824	801	641	781	984	913	1148	1173	1185	1360	1232	1535	1829	802	678	784	962	815	1411	1552	1686	2286	1050	1251	1291	871	792	851	1844	2047	1125	1478	1577	1363	9638	5540	8340	36157	24752	50845	6420	41500	9432	1438	1748	1502	978	1116	342	643	587	556	1112	787	647	1166	1222	1049	1408	1203	1161	1111	888	776	863	1164	1408	1286	1118	1414	1396	932	1383	1027	824	681	691	1522	1642	1603	1317	1438	1321	862	992	1117	439	584	120	992	1212	1115	1291	1124	1355	1170	1332	913	927	531	726	801	1233	1650	693	1527	1564	1321	1383	1218	1420	1637	735	768	760	1065	1289	1312	1116	1164	1787	1201	1119	1409	781	782	976	1538	1994	1873	1208	1579	997	13956	7817	15507	41672	73928	68446	12933	75194	22340	1084	1431	1708	799	969	1080	358	500	492	1178	925	1290	1074	1231	1505	1228	1277	1392	1302	672	1070	899	948	1375	1737	1210	1175	1395	1192	1410	1284	793	1063	790	1368	1831	1300	1245	1181	1464	1017	1074	1294	528	523	1292	616	798	802	1154	1271	1441	1219	1425	1157	1024	656	827	765	1287	1314	1186	1144	1417	1154	1624
GGGGGTAGGGATCGGATAGT	553	606	377	421	1294	1141	1217	727	867	899	1285	1565	1349	1621	380	387	686	1507	1271	1543	815	740	1086	2022	2056	2347	391	472	373	1486	1354	1455	1351	1112	829	1557	1853	1542	2751	1645	2319	43543	28186	55124	4568	32067	7771	1676	1911	1633	296	438	109	1097	999	1095	950	865	601	1227	1468	1726	422	489	347	371	1455	1241	1443	1003	933	1061	1674	1674	1628	356	381	364	1200	1176	1226	1051	970	1093	1441	1747	1472	375	314	341	861	1308	239	887	1046	925	1801	1683	1768	324	419	292	311	1149	1182	1413	991	1203	527	1846	1516	1407	1523	303	474	644	1333	1562	1466	728	1159	1081	1219	1363	2033	423	349	527	1324	1565	1418	1241	1119	1261	1341	1920	1211	3515	2352	3912	45686	71389	66312	7806	47188	13030	1248	1713	1706	261	346	303	1056	915	1192	986	818	1127	1180	1579	1887	417	490	469	350	1314	2010	1397	794	993	1199	1507	1681	1574	353	460	377	1161	1868	1492	1031	1210	1062	1347	1682	1847	372	345	419	1127	1321	2547	635	693	732	1412	1897	1695	375	409	326	326	1381	1456	1668	922	1101	870	1320	1649	1605	1653
TCTGATTTCTAATTTCTGTC	551	732	454	465	1422	1271	1188	432	607	520	703	707	676	805	359	406	521	965	866	997	584	484	664	505	533	582	464	501	551	1355	1184	1301	622	789	495	743	743	545	482	485	465	1094	1148	1469	494	512	683	658	833	699	640	684	211	1799	1503	1853	779	732	412	1407	1356	1430	594	571	508	506	1338	1199	1322	609	622	687	704	861	738	419	501	388	1208	1005	1373	681	615	746	605	706	655	263	301	306	460	626	119	346	472	355	631	437	558	430	467	356	410	895	1040	1328	579	710	293	945	736	574	725	360	405	407	915	804	815	536	603	573	269	429	427	530	456	472	1061	1473	1310	569	761	576	596	706	1277	544	558	696	1033	1339	1412	576	565	652	502	807	805	584	713	585	1951	1847	1857	745	1017	814	1473	1750	717	449	564	475	497	1106	1854	1449	468	651	658	623	701	737	508	589	568	1147	1689	1347	625	621	699	620	605	882	316	320	304	674	794	1566	166	228	311	458	554	470	440	524	476	442	1157	1212	1423	537	615	554	573	704	587	658
GAGAGAAATCTTGATTTGAA	645	838	594	519	678	663	623	380	436	481	259	209	276	230	443	418	444	498	369	515	328	314	376	77	64	101	544	620	628	529	595	589	343	276	219	85	89	39	581	674	655	479	446	578	353	370	304	103	113	85	847	877	301	981	1082	1324	512	344	241	210	224	139	761	792	683	526	642	551	558	354	410	409	108	100	119	543	681	432	619	470	582	398	383	438	54	50	66	343	277	282	122	241	37	158	172	124	61	47	36	512	603	435	518	447	486	651	345	367	196	146	76	101	51	333	546	456	450	434	380	375	302	305	37	42	75	605	567	675	555	650	547	324	328	333	43	118	165	618	720	779	411	558	625	286	300	393	77	77	91	867	799	1021	1197	1193	1507	434	395	418	254	241	37	588	722	656	642	472	958	739	320	390	476	49	81	126	556	691	667	623	757	646	330	415	373	57	48	95	244	315	299	202	254	444	88	90	96	38	51	47	636	580	553	456	495	643	523	273	294	336	98	80	97	78
AAAAATTTCTTCTATTGGTG	496	816	559	418	455	578	535	169	211	260	298	297	330	304	528	608	813	469	374	482	132	127	244	183	191	260	534	676	656	506	489	446	146	182	110	157	283	168	729	736	740	622	551	587	255	248	228	237	238	203	559	605	180	349	359	453	180	100	66	196	203	249	640	708	758	686	472	383	442	150	127	166	204	192	199	470	698	498	472	301	450	197	144	169	152	215	264	472	485	509	172	303	71	178	257	161	213	188	262	567	535	432	429	271	358	383	141	172	109	191	181	170	162	459	642	735	387	441	553	152	199	202	129	153	173	554	750	790	398	559	459	147	166	174	150	216	197	750	935	1060	583	641	857	236	229	337	147	224	223	464	591	561	442	389	469	110	161	182	173	238	169	577	673	691	496	395	970	475	131	140	187	139	156	223	586	723	663	439	629	616	221	151	136	180	236	290	558	581	696	363	371	761	129	132	124	169	185	274	531	647	557	432	390	558	474	101	104	115	184	168	159	179
AGATTCACATTCACTCACAT	657	759	514	573	951	995	762	426	585	619	1058	1207	934	1167	415	609	562	818	605	900	486	366	543	1156	1130	1275	476	651	746	854	925	980	494	530	379	1108	1352	1158	677	592	551	803	897	891	604	534	367	1255	1265	1219	651	487	230	1063	984	1108	501	366	279	1356	1317	1394	613	461	565	491	798	792	801	471	584	575	968	1236	1136	404	562	438	889	705	860	425	518	599	1200	1180	1081	442	539	527	483	949	177	472	495	507	1379	1099	1218	540	543	361	442	646	733	1054	420	490	272	1313	1304	1205	1176	467	453	646	830	578	692	516	522	466	768	694	993	566	442	668	776	1118	1033	413	514	511	1007	1120	1072	628	646	656	671	934	1041	491	425	496	842	1216	1453	488	549	508	1184	985	1224	480	498	481	1156	1415	1320	516	560	477	653	791	1278	904	297	586	615	1035	1146	1168	618	553	575	892	1069	1031	374	549	533	1024	1230	1405	567	399	558	829	830	1938	297	366	336	1152	1220	1255	521	491	502	414	803	916	1044	391	472	375	1100	1218	1184	1545
CAGAAATATTTATTCCTATT	252	346	226	178	511	519	531	470	459	526	459	515	377	418	134	109	166	428	369	450	712	606	725	370	342	536	144	183	197	503	495	470	849	738	579	530	485	440	241	184	239	377	490	562	902	845	812	417	602	563	181	235	60	600	680	636	856	854	413	732	752	615	240	223	230	204	494	410	482	683	886	815	425	508	427	152	165	182	500	379	519	984	774	758	412	469	354	117	147	123	191	281	72	653	569	567	491	353	418	170	182	140	153	340	347	522	620	741	328	552	467	368	379	107	136	175	328	356	428	720	834	630	238	317	382	164	175	242	422	554	599	738	625	710	436	501	649	240	260	287	376	548	627	832	771	875	288	516	529	177	205	246	744	870	966	727	832	893	618	712	458	209	197	207	154	546	794	643	693	828	870	382	434	703	181	249	196	488	662	632	801	872	741	350	414	522	110	152	193	244	332	627	439	419	477	339	448	384	168	183	179	177	453	460	526	535	572	541	402	387	364	482
TCGGGAAAGTTTCAATCAGT	303	471	277	252	494	463	377	491	742	757	874	1040	789	822	217	241	247	437	293	426	969	952	1141	1078	951	1028	244	208	209	447	502	482	1107	962	774	835	898	785	353	296	320	542	590	715	1338	1377	1344	1038	947	1079	223	319	97	562	501	516	892	655	588	945	1071	933	297	228	253	245	587	532	430	906	940	912	735	885	877	157	300	185	511	277	459	1011	854	1114	826	964	881	264	214	200	233	344	58	876	873	995	1102	970	1062	262	262	205	213	295	434	581	852	1072	511	1047	997	961	873	253	331	255	412	330	401	947	1134	1071	684	726	860	286	230	271	378	516	595	959	981	1041	741	991	732	218	289	293	659	670	741	1436	1206	1411	760	930	1001	239	221	233	454	482	496	853	886	1185	800	948	969	206	290	281	244	383	718	443	802	1128	1045	847	930	984	267	335	291	482	432	559	742	1098	1096	771	827	1091	274	216	281	381	353	826	535	805	691	808	1069	991	250	285	219	148	382	559	474	957	938	809	803	892	863	1075
ATCGGATAGTGGGAGCTCAA	442	528	518	467	1076	1160	861	391	505	446	202	154	238	222	434	630	583	1344	990	1232	350	374	430	9	0	11	284	532	602	1337	1137	1238	590	610	387	6	1	4	2836	1609	2501	36542	23617	43062	2349	13726	2908	10	2	6	531	465	112	1044	907	1060	616	370	326	11	6	6	521	470	456	379	1302	1215	1204	394	533	627	18	1	2	307	511	298	1348	876	1190	492	551	629	17	2	7	342	434	328	592	875	218	476	514	400	8	21	4	448	513	326	291	866	1055	1363	575	615	266	11	3	9	0	408	500	566	1329	1036	1115	519	631	355	4	8	9	490	486	524	1059	1416	1189	543	774	561	3	1	3	3709	2051	4488	38065	61149	52434	4797	22733	6064	2	2	18	300	420	441	1006	747	893	526	461	508	6	3	8	372	441	491	487	944	1679	1323	373	563	566	5	4	8	423	467	513	1285	1712	1214	449	653	488	4	12	1	366	390	414	979	1122	2129	242	358	360	2	25	9	483	463	499	308	1229	1190	1292	536	437	445	6	11	2	3
GTTCATCATCATTTAATCGG	849	1124	662	871	673	692	694	586	860	851	452	377	381	471	938	1135	1185	895	504	785	889	786	1172	313	290	450	782	970	950	724	754	637	1395	1445	1067	333	398	339	6168	3282	5168	16918	10110	18384	5620	33645	7902	299	322	345	823	762	305	506	346	594	1403	1145	782	317	293	282	1135	896	888	826	624	571	672	1102	1079	1097	282	290	282	741	965	754	671	496	624	1306	1185	1338	335	385	276	752	771	739	393	657	127	1042	1197	1037	261	292	321	820	971	628	672	569	516	577	1121	1439	590	290	306	304	287	918	1083	1240	780	580	552	924	1128	1181	207	227	340	902	972	1158	591	763	700	1167	1522	1263	251	373	192	7689	4389	8791	16662	24574	22590	9964	54620	14485	207	309	374	696	790	782	460	402	621	1506	1211	1510	231	339	319	848	898	978	1047	541	785	637	829	1107	1376	257	340	309	1035	881	955	596	992	900	990	1470	1118	254	300	380	863	845	794	558	637	1466	583	864	976	264	204	279	862	933	904	765	658	797	661	1179	1008	963	314	287	196	337
CATTTCATAGTTAATATGAC	565	772	502	510	318	375	352	394	502	471	533	772	587	650	587	651	761	227	311	294	447	479	627	632	582	774	466	764	644	283	369	303	531	592	491	634	630	517	663	656	680	361	370	442	592	742	678	657	850	699	604	680	225	482	406	296	604	517	322	700	582	627	623	706	574	554	332	326	274	585	679	674	560	643	593	585	700	507	288	263	338	742	557	653	627	797	594	475	578	511	175	275	56	645	727	574	663	635	767	633	634	428	589	239	260	324	563	615	253	796	835	543	692	508	691	842	257	291	297	540	579	581	393	426	535	559	598	695	274	408	281	538	635	656	573	683	592	507	756	869	299	362	330	738	590	687	515	708	820	484	598	649	466	388	406	664	649	659	623	721	747	560	641	774	680	292	468	353	431	674	684	650	584	691	623	756	639	287	430	369	568	657	563	625	702	692	575	561	624	336	416	589	378	561	625	582	833	758	729	615	570	563	309	285	358	497	535	511	540	653	551	767
ACGTAAAAAGAAAGAAAAAA	311	371	225	193	980	959	908	117	128	131	622	802	647	784	162	229	211	923	827	943	4	2	1	657	706	782	157	259	218	949	1076	1007	0	2	7	713	830	714	228	236	215	995	943	1176	6	30	1	860	853	767	246	256	97	1250	1091	1221	8	2	1	1116	1128	1031	211	227	230	209	1273	1108	1162	2	5	3	770	788	723	157	242	161	1072	839	1016	4	0	7	708	892	714	144	160	131	387	547	106	0	10	2	678	542	706	195	222	151	172	701	757	1100	6	5	2	900	747	758	716	202	209	176	824	790	988	23	3	2	445	513	579	175	221	232	880	1493	1242	2	3	0	585	856	903	190	303	322	863	1158	1264	10	5	3	562	831	836	196	200	202	1284	1407	1545	4	1	1	1014	1218	832	160	283	338	189	883	1714	1357	10	9	8	718	838	879	172	313	234	1091	1549	1223	8	3	6	678	793	789	171	165	190	527	644	1214	0	2	4	614	760	737	197	224	203	128	956	1070	1270	0	10	4	626	703	655	738
ATACTAAAATTTTTTTTCTT	183	236	150	101	357	486	422	317	372	339	298	357	289	266	133	138	178	528	334	395	497	408	580	307	262	278	121	147	131	420	422	385	552	607	412	271	268	264	111	128	143	409	346	582	711	665	608	326	361	392	75	150	55	365	316	438	496	457	261	270	279	270	161	157	165	105	443	419	411	509	582	575	312	314	342	108	196	89	382	402	485	560	690	610	305	361	331	138	118	130	259	412	86	435	638	577	400	274	373	115	123	94	104	290	301	408	427	515	227	336	310	251	287	120	139	163	415	451	516	507	614	428	214	184	277	118	141	191	297	570	472	511	561	547	224	293	274	109	216	224	371	520	582	792	582	660	191	291	480	104	113	162	602	440	447	484	440	498	216	338	312	117	148	194	113	374	748	539	414	609	648	260	296	396	124	158	149	418	652	560	627	606	577	241	365	365	114	108	149	379	549	1133	330	478	520	246	396	301	101	133	122	121	361	470	436	382	416	393	216	258	208	280
TATATAAAAATTTCTTCTAT	473	725	506	237	479	601	471	221	331	277	539	589	517	487	400	521	750	421	354	484	215	208	298	504	497	645	419	563	502	465	466	478	240	277	193	502	689	491	632	510	520	452	540	551	289	396	255	612	705	680	462	549	141	402	434	292	252	220	137	629	541	418	625	566	467	531	499	412	442	278	244	219	490	584	536	436	611	417	504	364	462	242	243	234	616	596	576	426	430	369	326	488	111	212	241	253	710	516	631	384	459	341	404	304	299	444	179	165	106	531	535	529	436	344	540	679	464	418	533	241	306	226	324	418	541	479	511	643	408	648	568	220	265	340	468	559	481	569	678	879	444	647	715	328	252	318	305	559	778	339	488	498	557	532	362	224	208	293	498	530	615	459	623	659	300	427	918	637	167	273	273	491	521	797	423	598	663	460	758	776	213	234	280	414	584	734	413	506	574	469	631	1200	157	169	251	492	621	677	486	563	390	401	387	432	480	157	186	173	461	474	414	543
ACCTTTAGATGGTTAATAAA	810	943	642	580	149	133	76	543	613	626	604	776	666	596	628	747	866	79	48	104	618	480	693	579	630	709	622	803	724	102	85	56	783	852	625	696	687	512	687	780	706	59	78	102	782	849	772	792	743	713	763	821	250	84	34	49	869	714	423	749	710	718	849	760	734	765	67	95	49	742	851	811	609	745	775	601	891	601	123	101	65	730	668	747	582	707	645	623	680	580	43	70	14	819	986	797	697	518	704	658	800	564	548	57	42	98	568	746	358	717	681	611	582	630	768	849	47	76	76	718	707	719	414	440	463	839	788	887	57	101	60	693	801	690	578	806	514	725	839	978	82	80	151	822	819	796	516	685	739	671	735	723	149	57	46	753	711	778	647	789	611	703	877	868	767	47	100	53	659	817	798	632	789	772	818	967	859	79	174	102	645	788	720	557	730	857	685	702	752	63	74	158	429	689	853	637	699	755	673	803	751	692	67	89	90	633	720	571	542	671	580	641
ATTTCATTAGTACCTTTAGA	467	538	409	417	699	757	649	656	908	849	694	816	683	873	338	430	444	605	395	536	1098	967	1173	638	663	791	316	391	443	556	634	642	1297	1204	1051	727	741	696	461	385	419	672	567	734	1145	1334	1363	786	789	801	422	335	161	766	588	563	1169	1032	667	775	638	720	429	426	442	413	704	612	716	933	1217	1236	554	771	717	310	558	361	611	453	548	1207	1197	1253	707	740	804	358	415	345	417	646	122	1124	1403	1227	840	638	756	368	407	333	344	402	498	690	1024	1455	601	850	707	743	604	307	400	462	513	465	613	995	1348	1027	422	462	631	424	389	547	624	676	763	1233	1131	1368	610	737	584	451	458	494	643	664	858	1387	1228	1423	554	693	949	366	312	386	644	585	585	1099	1186	1372	660	785	807	378	484	444	447	546	983	738	861	1169	1315	596	703	745	360	531	348	632	881	675	1156	1198	1137	659	702	931	382	399	524	664	857	1598	786	966	1121	577	882	744	372	425	392	340	552	679	730	1011	1116	934	574	677	635	718
AAAGAAGCGTTTACGAGGGG	844	1003	659	714	1007	978	866	576	870	788	1088	1261	986	1159	756	763	883	973	773	877	726	619	843	1041	1081	1333	686	798	950	928	870	982	752	863	668	960	1178	1081	935	888	924	951	857	1196	1065	992	879	1148	1312	1220	822	1028	301	1254	1127	1072	1126	892	492	1298	1481	1391	798	892	765	847	1007	937	1014	758	959	977	933	1063	1127	604	892	536	907	666	922	969	1056	945	1026	1279	1084	678	678	815	673	936	185	852	863	991	1360	1163	1347	862	873	514	647	598	800	979	874	1021	503	1168	1126	1077	1045	694	825	939	818	751	817	715	844	811	674	784	1028	792	748	1008	814	996	1044	759	837	883	955	1189	1250	909	1080	1131	818	1254	1038	1137	917	1116	935	1245	1227	721	808	807	1128	1073	1116	1126	1161	1002	1356	1478	1254	714	936	978	1030	838	1486	1069	756	994	1047	994	1082	1263	794	778	968	838	1405	1166	861	1114	856	1018	1238	1447	782	773	976	977	872	1979	559	714	759	1123	1370	1535	823	930	845	666	788	1019	991	823	807	664	1077	997	991	1254
CAATGATATCACGTGATATC	458	567	370	512	130	122	83	235	298	261	404	530	445	513	481	377	607	109	65	112	226	202	288	467	504	510	336	571	380	122	83	91	243	208	247	406	474	389	445	409	401	112	106	109	302	305	229	577	642	535	486	441	157	166	63	95	322	232	140	452	573	502	442	485	525	443	124	77	81	258	290	290	380	502	592	353	689	435	78	85	102	312	262	254	496	654	432	393	487	331	77	67	13	286	259	307	433	464	513	522	473	322	370	79	99	111	260	368	135	560	536	443	424	416	401	552	100	111	101	251	306	262	269	365	339	388	429	564	75	132	77	231	299	350	391	534	447	392	548	514	121	89	168	350	312	394	450	512	505	455	443	550	106	94	121	328	242	341	396	608	565	497	460	581	535	106	103	92	209	265	314	418	505	539	520	573	426	69	107	91	209	260	294	480	502	574	458	424	388	84	49	162	114	188	173	502	534	560	521	564	479	464	97	92	102	260	248	212	485	496	353	501
CTAATAACCACTGGTTTCAA	1108	1421	889	947	768	815	668	615	823	761	881	944	911	953	917	1068	1292	697	568	773	725	730	1086	915	851	878	834	1104	1028	805	680	763	931	833	663	829	1080	756	1079	1050	1123	705	705	897	952	934	840	1044	1073	1056	1053	1277	372	878	897	868	1085	677	531	989	947	923	1199	1026	1122	1013	819	625	609	844	872	953	835	940	931	903	1310	898	762	588	763	963	805	881	924	1009	909	920	1012	837	490	787	101	989	1016	886	851	849	889	982	1004	716	844	596	713	707	790	927	393	1131	959	842	934	859	970	1202	658	733	828	800	1107	888	590	489	833	1005	1015	1284	706	686	800	775	759	804	744	1047	875	1021	1039	1435	680	712	738	1080	900	878	731	942	1284	896	1011	1109	896	837	892	971	852	1087	867	913	995	988	1157	1179	1166	656	1000	765	669	877	968	894	1010	1041	1027	1334	1346	663	1022	836	830	852	961	898	936	1139	993	956	1211	783	728	1385	652	756	813	873	928	1032	1076	1178	1056	910	649	656	875	703	746	743	871	905	797	1132
TTCAAGTCCTTTGAAACCAG	762	754	581	608	555	501	490	765	1032	1019	882	1043	916	912	535	622	733	441	336	511	1281	1067	1336	847	925	1057	516	659	573	478	466	420	1701	1464	1059	780	998	887	587	577	683	385	333	512	1370	1619	1487	918	1177	1036	573	599	242	564	416	503	1354	1081	733	883	1055	981	727	579	613	619	541	522	452	1129	1482	1501	817	963	922	431	667	423	454	342	468	1468	1232	1448	849	1058	973	477	544	478	278	478	141	1395	1415	1383	1035	931	1123	572	624	430	445	341	397	388	1281	1724	615	1123	1223	920	974	597	612	797	386	507	443	1223	1633	1114	647	673	953	681	479	670	399	494	412	1422	1453	1540	760	879	798	605	640	764	409	517	419	1445	1507	1540	717	1083	1130	556	555	594	513	493	526	1257	1300	1437	900	1125	1211	582	618	673	827	320	804	512	1135	1506	1545	854	1051	952	533	614	651	433	624	617	1414	1501	1545	938	1112	1111	668	640	612	503	569	1201	803	1075	1263	818	1145	959	612	636	595	538	447	504	353	1387	1211	1031	853	968	799	995
ACCATTTATTAACCATCTAA	638	780	594	492	525	547	483	401	606	626	702	809	728	769	614	755	743	461	421	514	316	259	387	491	541	760	602	661	639	576	505	465	433	470	264	666	800	575	662	627	554	388	504	576	393	446	399	768	769	617	619	712	240	531	481	445	462	393	239	766	768	649	715	668	696	764	560	487	537	456	436	465	592	595	669	531	858	538	531	457	502	462	400	436	571	651	637	487	502	542	305	579	98	398	398	447	798	576	719	584	562	431	481	269	428	618	359	356	182	730	605	684	692	568	621	715	460	342	558	337	404	358	336	465	651	720	681	711	477	573	507	424	437	442	509	679	519	653	731	779	384	541	510	421	341	388	520	624	756	609	646	623	569	520	541	440	338	446	607	727	686	538	714	801	619	487	776	576	284	449	502	587	587	814	592	839	718	508	737	689	397	446	519	532	753	717	594	513	701	520	634	1330	254	271	365	657	652	704	565	697	604	524	424	571	508	350	261	320	612	664	598	749
TTAACATCACTAATAACCAC	617	699	471	454	382	419	349	823	1114	1181	929	1322	951	1218	472	589	694	310	200	445	1499	1121	1606	1057	1146	1150	361	526	515	320	390	369	1566	1668	1200	1092	1286	1145	566	582	556	333	356	466	1490	1724	1513	1274	1249	1285	511	461	206	334	353	394	1509	1337	904	1107	1261	1161	565	519	593	521	343	235	258	1434	1869	1786	1029	1254	1096	409	623	468	278	288	388	1595	1600	1616	1115	1077	1232	498	542	498	227	407	64	1511	1755	1908	1194	1167	1406	506	667	338	424	298	296	388	1438	1745	784	1350	1264	1192	1093	404	524	719	327	248	354	1450	1875	1479	664	889	748	454	504	601	331	382	407	1450	1748	1633	940	1166	962	514	583	674	381	474	436	1494	1638	1682	936	1082	1263	436	573	533	340	346	454	1504	1377	1669	1139	1302	1372	585	501	578	518	232	569	425	1198	1789	1850	1045	1116	1279	556	600	603	346	441	436	1648	1694	1714	1101	1210	1201	480	491	534	389	326	685	989	1369	1512	1056	1363	1373	456	531	530	500	388	322	317	1399	1447	1335	1103	1156	1075	1227
TAAATCAAAGGTAAACCAAA	374	481	297	314	643	629	570	409	541	601	505	581	511	514	288	281	278	661	540	674	680	517	666	371	380	419	229	292	226	675	586	646	671	573	506	360	405	372	260	280	305	593	504	687	629	880	749	426	440	523	247	248	105	614	638	629	646	539	391	522	433	508	328	275	256	251	741	653	685	542	721	699	439	514	423	218	324	228	567	512	659	642	513	653	416	350	433	301	244	259	388	563	90	694	702	684	436	444	491	216	290	184	143	453	500	763	564	659	322	475	443	401	439	219	246	279	538	611	622	591	735	545	334	311	401	255	267	407	650	687	835	538	594	667	350	409	415	244	334	437	533	719	640	728	682	797	339	428	512	276	230	327	707	670	683	663	742	707	389	481	427	294	278	307	201	612	1013	773	434	688	634	418	523	506	297	377	314	588	907	869	535	665	662	398	444	565	236	254	270	531	568	1261	413	619	671	332	401	567	327	346	249	266	630	664	630	560	549	414	371	476	389	491
TCGTCATCTTCAGAAACTGA	906	1053	810	766	430	502	357	566	664	658	899	1076	973	1011	810	868	787	355	326	385	789	510	752	1040	881	1072	733	816	911	409	346	473	969	771	733	1002	1091	760	933	819	902	360	413	428	825	805	782	1081	1013	1308	903	793	324	630	457	544	903	775	491	1075	1097	1161	841	867	849	814	431	374	376	825	835	892	947	1070	1036	699	829	653	368	258	421	861	762	1000	908	1059	1005	750	635	646	229	392	94	804	897	890	1147	995	1245	850	862	608	827	311	401	430	734	978	409	1212	1183	980	939	808	800	875	403	375	349	778	747	860	590	654	796	733	821	886	414	403	419	877	743	832	789	1019	901	813	879	896	333	385	502	875	827	872	842	1066	1123	919	837	845	343	582	555	891	1092	912	1110	1242	1153	725	825	901	1015	315	478	438	592	794	896	976	871	1012	762	996	860	304	512	484	632	1010	831	848	967	1138	874	741	775	400	455	724	467	676	862	884	1132	1123	865	876	822	791	354	362	375	789	685	649	945	1056	809	1154
AGTAGTGATTTGATCACGTC	1540	1795	1239	1439	475	516	400	549	693	780	707	697	689	781	1418	1631	1826	367	351	423	475	469	500	381	443	550	1226	1627	1655	459	349	330	604	384	373	344	532	557	1744	1568	1759	314	361	432	437	436	526	439	543	539	1768	1635	555	527	425	383	545	315	238	453	552	548	1796	1517	1546	1608	394	335	467	403	519	523	330	464	484	1284	1826	1293	317	250	326	554	477	627	467	580	541	1276	1460	1241	258	482	120	467	540	467	568	459	580	1577	1538	1091	1186	318	384	562	454	564	261	621	602	389	496	1379	1505	1861	450	431	413	605	509	503	216	273	366	1510	1496	1733	398	378	406	460	399	596	316	521	477	1568	1671	1843	283	392	373	358	410	455	381	566	586	1396	1678	1818	290	443	455	379	384	459	371	466	522	1422	1585	1757	1993	356	423	371	425	576	608	342	473	452	1538	1798	1618	296	516	428	418	581	525	409	375	631	1452	1434	1758	340	569	1073	301	431	423	468	562	624	1692	1649	1490	1515	440	385	444	448	486	343	399	526	412	556
CAAACAGTCTCCGTTTCGGA	1049	1157	805	1006	937	769	733	886	1307	1125	831	1044	879	1033	867	942	1208	862	617	844	1367	1059	1511	735	874	966	835	1059	911	874	667	905	1738	1968	1272	832	1033	852	1079	918	952	650	758	954	1483	1614	1404	923	1070	1004	1024	1100	347	1017	917	859	1712	1383	1098	808	850	1054	1082	943	1008	982	830	659	860	1303	1503	1498	927	849	906	835	1273	854	702	665	822	1546	1539	1632	874	964	885	906	890	745	508	814	170	1488	1594	1605	912	785	1003	1074	1090	723	808	632	718	925	1517	1820	829	907	1125	860	912	918	917	1045	721	644	735	1441	1694	1314	572	531	772	973	939	1034	744	889	896	1577	1739	1823	760	1080	792	1061	963	1034	603	821	784	1452	1613	1517	760	921	1042	1007	981	986	911	945	1006	1767	1868	1986	810	955	986	894	839	1017	1243	698	1115	869	1227	1530	1756	709	841	942	978	1165	1092	668	1130	984	1431	1768	1511	797	913	1198	889	882	866	733	806	1700	954	1284	1398	779	975	873	1176	1091	1002	785	788	786	960	1484	1597	1255	891	929	826	925
GTAAACCAAAAGGAAGAAAC	496	669	376	416	772	755	675	281	340	401	532	515	471	580	436	421	476	786	535	899	397	240	396	472	376	521	330	525	475	924	773	739	374	372	342	429	505	402	388	377	423	741	740	916	383	430	456	594	729	568	375	413	169	954	885	1099	422	347	212	618	585	617	467	390	365	385	745	788	799	260	363	438	469	548	557	367	451	369	834	566	786	386	419	468	426	558	480	373	393	384	429	646	157	380	382	418	481	507	601	360	429	337	361	628	625	910	311	410	197	634	526	461	528	372	363	440	702	609	730	377	400	344	334	320	490	381	394	508	711	797	793	375	404	459	405	580	512	346	430	572	707	839	889	353	382	520	379	563	499	365	448	416	986	776	1167	355	339	455	482	592	576	487	394	426	450	522	1248	818	274	416	358	426	511	496	440	540	501	760	896	843	290	416	412	423	668	552	362	447	490	679	699	1481	276	339	344	525	539	601	439	472	412	436	748	778	869	336	333	279	511	489	411	554
ATGTCCCTGTTTCTTCCTTT	669	829	593	633	660	594	497	692	835	888	950	964	867	977	595	572	657	594	576	628	1092	793	1167	956	944	1133	490	574	596	654	663	605	1136	1020	908	938	1035	871	620	606	712	575	562	724	1005	1083	1112	1074	1267	1091	701	677	268	611	476	696	1200	1187	735	1035	1177	1098	601	598	713	542	666	579	590	1043	1224	1326	845	1010	947	492	745	526	672	486	584	1187	1169	1306	1077	994	938	545	513	482	374	623	117	1051	1211	1155	1057	941	1077	631	652	439	465	435	583	796	1024	1193	558	1127	1101	892	929	574	531	663	583	484	540	988	1454	1100	682	623	896	523	599	661	522	587	733	1054	1030	1120	797	1117	831	648	630	766	584	518	675	1097	1031	1074	721	1110	1191	556	575	727	639	515	744	1190	1166	1401	830	1331	1025	521	714	605	672	541	803	614	815	1258	1181	826	877	1094	560	779	672	522	859	623	1176	1234	1134	807	933	1345	539	555	655	604	525	1231	708	952	1080	875	1075	1050	595	703	633	557	572	635	709	1098	963	873	844	934	949	1000
GAAAGTATATTTCAGCAAAG	420	467	330	351	366	399	314	392	566	598	541	489	432	674	391	389	455	386	357	330	653	477	669	376	458	596	325	406	444	390	487	413	695	729	552	533	478	435	377	410	481	413	280	440	749	660	696	548	614	504	360	388	142	460	424	414	803	501	318	463	450	435	514	411	452	383	421	305	385	643	708	779	437	474	478	299	436	310	384	368	381	741	670	770	467	513	446	351	298	309	194	246	68	630	816	590	493	446	628	290	391	245	294	290	308	352	661	786	321	560	550	462	431	386	384	437	374	322	348	700	868	624	249	400	396	340	445	543	290	495	487	670	748	841	439	552	374	374	480	530	360	413	510	905	751	777	335	460	594	313	380	438	432	439	546	611	719	703	466	485	569	353	414	413	361	366	461	534	631	736	862	390	465	619	355	544	545	315	642	518	660	822	768	383	496	712	417	368	391	315	326	816	428	640	748	422	538	586	386	424	348	285	320	430	461	528	623	562	491	546	445	473
TATTTCAGCAAAGTGGAAAT	484	556	414	386	303	322	242	555	716	653	1046	1160	863	1067	346	409	508	283	210	342	691	613	825	1159	1197	1247	338	470	426	327	333	336	803	823	669	1106	1414	1061	382	415	422	280	261	351	722	1042	806	1170	1520	1324	440	453	172	328	276	328	1007	806	515	1278	1168	1257	454	405	481	384	331	275	253	668	852	853	1099	1117	1258	379	545	326	359	275	312	798	729	886	1144	1221	1236	399	429	394	204	330	62	738	874	726	1435	1101	1300	439	358	258	339	227	244	397	815	994	445	1267	1156	1057	1171	335	441	465	239	303	334	721	918	690	806	774	1083	383	368	484	283	381	368	762	897	823	940	1129	1099	441	436	494	299	323	340	814	904	755	978	1288	1405	388	453	417	246	298	258	987	915	1152	993	1257	1364	388	491	480	488	248	438	278	644	813	933	1102	1222	1288	327	487	456	284	429	369	733	882	887	1028	1218	1417	465	470	462	360	401	662	460	609	735	966	1338	1468	408	439	387	312	406	313	372	706	760	550	1045	1264	1089	1261
TTCGCAAACAGTCTCCGTTT	491	492	346	456	1297	1182	1074	204	318	385	684	856	733	845	399	354	479	892	703	1029	103	79	139	777	816	982	386	381	345	1174	862	864	117	59	95	638	848	750	385	352	343	836	1090	1198	97	144	66	663	925	834	356	470	148	1360	1034	1028	149	90	50	775	903	944	411	373	334	375	1056	1011	1077	59	105	80	673	863	748	327	441	316	1142	774	1110	94	101	78	726	821	779	430	335	337	665	969	191	99	117	112	760	740	826	295	396	235	386	760	916	1192	118	96	63	877	946	686	888	353	380	472	859	770	970	119	102	106	459	561	753	366	401	413	906	977	980	126	83	102	573	905	696	342	463	352	846	1335	1186	117	50	94	581	798	997	319	350	463	989	972	1052	143	134	102	832	1034	1091	327	454	347	510	986	1680	1180	62	113	76	654	836	832	428	380	418	1061	1371	1025	49	93	114	623	746	854	326	394	416	1049	1020	2179	42	102	83	737	849	726	367	359	344	307	1027	1133	1149	108	83	102	625	808	701	807
TGTGTGATAAAGTTGAATTG	682	770	590	634	1699	1975	1447	355	517	576	850	957	902	972	577	749	754	1959	1708	2099	296	228	406	925	892	1012	534	827	690	2203	2062	2040	367	401	329	907	1021	970	725	684	743	1697	1867	2226	412	334	323	1005	1030	1123	677	615	259	1812	1748	1884	437	399	272	875	897	1004	723	655	675	585	2273	1874	2096	276	307	388	844	1022	902	547	752	512	2185	1681	1976	400	398	376	946	1095	897	456	515	600	1166	1601	261	326	381	406	868	805	1013	653	750	502	455	1641	1715	2223	347	307	186	1004	838	923	996	545	611	667	1823	1740	2087	405	357	424	616	703	971	602	813	713	2021	2268	2179	283	380	377	852	969	853	662	772	871	1614	2131	2153	376	322	319	727	774	1089	593	715	698	1790	1828	2025	387	338	411	746	883	1035	643	831	644	668	1835	3078	2277	299	348	381	826	1007	959	688	688	657	1902	2648	2586	304	426	327	724	1088	1074	617	573	563	1449	1842	3420	234	286	383	759	1047	1089	703	636	705	588	2104	2150	2181	312	219	266	801	913	853	1057
TCGAAAAAAAAAATCTTATT	457	657	463	314	997	1000	902	396	390	433	386	457	341	390	442	477	720	952	742	895	705	594	728	368	352	417	446	478	516	888	979	1004	855	686	718	312	444	304	516	545	502	866	1000	1262	690	701	601	406	344	313	520	491	157	1064	1032	1046	761	686	379	406	405	449	612	455	514	579	1218	859	923	715	768	744	324	314	286	427	548	416	1049	724	991	814	680	775	312	305	299	420	484	475	618	1086	224	754	741	712	293	334	390	459	491	301	407	783	708	1087	616	773	340	354	367	272	346	431	476	589	822	913	978	849	901	657	247	229	257	469	486	580	836	1093	1192	790	734	883	271	461	348	461	593	706	959	1215	1396	677	567	707	249	366	407	463	459	517	1513	1216	1232	681	752	785	385	415	359	468	603	627	524	840	1544	1277	542	783	790	305	346	420	514	552	591	1045	1588	1350	799	797	832	246	341	380	530	480	611	929	1446	2648	423	617	623	294	441	405	481	472	419	409	922	1046	1253	532	557	569	236	248	239	368
ATTAGGTTGCCCTTCCGAAA	608	750	489	613	595	567	519	415	683	637	904	916	768	939	432	485	560	575	366	545	408	329	494	865	770	903	475	626	457	555	452	464	553	492	315	1006	853	850	542	514	445	442	516	652	459	472	435	863	1013	819	553	460	167	481	465	498	832	670	440	833	905	912	649	535	457	667	546	456	488	317	452	523	688	870	761	365	682	432	529	398	613	509	559	622	757	823	785	479	427	475	289	438	104	454	512	559	887	741	936	548	519	396	443	353	447	456	484	802	206	945	823	797	719	454	523	477	473	364	458	410	514	445	508	532	788	517	524	616	453	494	517	488	415	426	832	942	705	477	524	539	497	555	492	478	433	492	644	906	932	493	491	479	486	471	558	831	835	923	825	983	975	478	491	433	561	376	632	575	325	527	576	691	841	841	466	516	493	413	704	662	430	640	506	675	767	857	482	495	541	348	400	1011	288	516	410	713	891	999	568	535	491	532	488	550	499	448	512	331	660	755	704	903
GTGGAAATCGGAAATAAGAT	1022	1292	863	833	381	392	324	448	544	587	504	532	555	513	976	1073	1072	235	239	327	741	501	716	391	369	473	873	1033	937	360	299	274	703	687	481	516	494	322	1090	1002	937	228	300	405	727	690	720	395	373	351	1006	1110	377	338	309	310	667	611	388	563	460	502	1062	1147	926	931	273	316	260	602	775	680	393	493	353	867	1111	863	299	228	308	695	746	696	458	416	353	877	861	857	160	262	49	723	776	748	397	393	584	854	1054	772	804	227	244	311	695	820	351	622	369	358	452	950	1012	1042	260	275	242	810	801	622	208	255	301	907	869	1139	270	311	392	700	642	701	341	418	327	943	1145	1362	250	300	381	736	618	691	329	440	514	814	989	1074	377	325	390	632	614	811	443	468	438	984	1139	1054	1105	295	442	295	536	777	887	371	402	374	974	1144	1021	242	283	348	678	810	715	349	402	480	936	849	1041	238	383	777	492	643	653	342	397	545	1029	1018	915	871	197	293	343	515	606	517	385	434	423	440
AATTGAAGCGCAACTAAAAC	171	251	156	108	203	207	142	628	745	614	244	227	240	279	99	106	202	161	124	222	1201	860	1530	160	181	172	122	162	145	182	110	144	1485	1351	1108	156	151	145	120	115	155	130	233	227	1411	1538	1126	238	220	217	131	110	55	170	164	201	1196	1018	809	164	176	125	129	109	106	132	163	183	189	1134	1692	1574	162	212	168	115	158	65	200	112	182	1346	1266	1412	228	252	158	121	151	119	99	153	32	1262	1536	1589	222	145	212	129	155	91	150	169	175	236	1164	1556	651	247	147	211	210	98	122	148	124	156	127	1096	1413	1311	88	125	148	122	128	144	158	182	185	1303	1377	1144	128	192	107	177	158	153	173	145	246	1473	1241	1638	178	202	185	111	108	134	197	161	176	1184	1304	1596	169	214	257	150	130	117	171	153	172	184	1059	1426	1505	156	219	144	100	121	190	169	243	184	1153	1317	1474	194	173	185	120	136	146	146	183	328	718	1232	1474	211	198	207	106	120	139	88	141	210	229	1190	1099	1013	217	159	153	281
TTTCTAGTATTATTTATTGA	493	618	484	365	69	54	114	193	224	223	292	393	279	338	475	512	590	54	41	30	76	38	93	203	222	278	511	574	447	43	67	32	40	100	34	254	266	219	498	595	658	22	62	41	111	102	79	303	242	214	571	608	213	61	13	62	92	77	66	297	231	201	703	573	588	490	31	32	31	40	60	75	203	246	220	437	580	430	31	13	29	59	69	54	215	294	227	438	468	406	42	40	4	58	55	91	195	254	233	479	540	419	375	28	38	54	62	63	28	265	237	267	235	481	611	578	52	73	21	79	77	70	166	166	184	580	536	769	40	62	42	56	88	71	242	285	177	502	682	671	34	39	50	108	100	101	183	263	295	449	548	592	66	50	82	43	81	64	229	256	232	543	593	673	462	40	58	36	52	77	72	149	203	227	379	674	623	31	57	24	89	69	79	215	289	263	460	550	646	12	73	69	61	71	92	200	265	232	461	560	471	438	40	58	59	43	67	73	182	228	170	229
AAGCCTTGAATGTCGTTGAG	482	675	371	483	734	698	579	309	431	472	1051	1162	867	1054	367	432	573	663	494	589	271	174	267	1097	1000	1042	265	462	513	685	629	668	365	208	247	1056	1289	999	411	450	380	559	552	861	208	292	263	1122	1274	1233	406	436	145	805	695	807	321	307	153	1083	1299	1277	443	469	446	315	682	560	685	249	284	317	879	1077	1052	343	570	400	664	491	705	253	289	225	1051	986	1123	377	331	365	425	723	146	244	192	350	1060	1002	1212	320	505	364	347	582	634	652	256	303	111	1280	1202	1051	1081	301	368	542	567	599	555	286	280	289	718	815	809	420	358	517	605	665	610	272	242	359	874	1193	955	454	402	492	572	641	667	291	201	325	922	1060	1313	389	388	512	726	695	876	253	321	282	1056	1361	1303	426	442	409	484	467	871	728	219	337	284	903	1033	997	369	412	499	595	868	823	205	377	246	913	1257	1255	346	395	474	638	680	1550	136	176	248	991	1241	1240	428	427	428	344	627	604	707	247	272	179	1068	1216	1001	1245
TTGCCTCTCAACGACATTCA	638	778	516	659	1282	1234	1007	696	884	924	1354	1477	1194	1305	531	623	761	1047	753	1018	987	920	1243	1307	1413	1492	418	574	597	1065	1123	1213	971	1259	847	1327	1447	1401	577	555	693	1114	1130	1457	1016	1304	1127	1536	1547	1337	632	476	221	1526	1189	1442	1125	858	653	1318	1561	1617	605	519	519	528	1165	928	1142	889	1071	1099	1144	1403	1390	503	576	457	1127	911	1161	1235	964	1016	1345	1518	1321	519	458	388	591	1020	172	1008	935	949	1644	1415	1469	543	566	411	484	983	1148	1253	1006	1175	619	1654	1559	1229	1412	600	573	714	1030	1033	993	971	1225	1185	896	952	1101	649	420	534	986	1304	1112	870	1170	968	1245	1487	1340	651	567	802	1050	1244	1402	1082	1029	1193	1070	1402	1565	440	516	610	1141	1196	1526	984	1130	1291	1297	1449	1659	494	526	624	654	896	1359	1095	810	1133	1104	1178	1282	1418	621	615	548	1035	1398	1260	920	1182	1051	1291	1587	1680	493	513	518	886	1050	1838	737	786	989	1383	1500	1443	458	531	469	519	1017	1298	1197	994	1003	676	1438	1484	1251	1575
CACACTTTAAATATTTTTTT	287	384	227	155	174	233	187	257	318	319	395	432	379	422	158	173	210	178	141	184	344	273	405	328	302	388	198	178	151	173	177	111	351	386	280	310	454	285	153	182	175	95	136	123	409	398	374	368	453	421	170	184	52	129	151	140	385	319	205	352	355	325	208	182	150	147	129	86	139	341	431	381	385	364	360	166	197	180	129	101	140	415	401	417	319	511	313	184	148	167	154	305	44	384	477	451	461	302	416	186	168	115	168	88	87	182	289	333	177	389	318	304	372	163	174	215	156	137	195	429	425	366	209	280	286	157	214	226	120	258	133	321	468	409	297	381	301	202	219	203	133	155	150	414	429	445	290	409	487	146	158	168	210	151	135	337	384	304	346	338	325	139	236	204	175	117	221	211	286	441	473	323	394	420	173	235	225	122	212	199	360	431	476	266	431	434	176	170	178	181	430	732	229	315	362	293	409	414	168	208	142	153	108	161	124	281	297	293	313	317	238	468
AATGTTAATTCAGAAGTCAC	1320	1675	1097	1099	1787	1548	1352	1205	1642	1626	1438	1612	1347	1832	1219	1388	1561	1748	1298	2091	1935	1685	2390	1547	1364	1660	1151	1310	1317	1969	1811	1826	2397	2507	1911	1444	1840	1342	1440	1369	1372	1580	1735	2016	2416	2392	2378	1624	1798	1772	1465	1436	490	2113	1966	2075	2334	2017	1357	1696	1527	1728	1403	1409	1311	1405	2129	1845	1902	1959	2323	2499	1420	1619	1680	1068	1514	1108	1813	1449	1758	2244	2001	2495	1660	1738	1494	1171	1215	1001	1168	1992	388	2250	2441	2447	1773	1439	1852	1222	1405	918	1060	1286	1624	2199	1975	2637	1125	1921	1643	1535	1759	1197	1303	1651	1660	1475	1772	2231	2371	2377	922	1045	1237	1339	1194	1471	1572	2009	1879	2488	2445	2517	1371	1883	1420	1147	1428	1631	1575	1678	2035	2483	2183	2486	1163	1564	1836	1230	1397	1293	2150	2065	2045	2233	2323	2795	1381	1549	1758	1174	1302	1381	1438	1579	2566	2012	1607	2312	2451	1411	1463	1736	1249	1392	1395	1652	2301	1909	2041	2394	2284	1461	1599	1989	1137	1281	1302	1777	1881	3904	1389	1839	2037	1480	1727	1730	1337	1363	1417	1131	1658	1932	1768	1936	2014	1711	1387	1632	1366	1563
TATACATTAACATTTCGTGA	1009	1314	891	921	2001	1980	1748	257	366	425	1133	1140	1006	1151	805	1054	1215	1572	1226	1816	5	4	13	923	865	963	927	1034	1060	1941	1852	1795	16	5	9	944	1020	964	1088	985	1040	1817	1884	2191	4	89	9	1031	913	1026	1027	1134	353	2424	1949	2243	75	2	1	926	1019	1065	1081	981	951	999	2043	1656	1915	4	7	19	885	1130	1044	801	1301	827	1895	1618	1752	11	24	15	981	1089	1008	874	957	816	1160	1667	329	9	4	22	1020	920	1066	1000	1162	683	876	1139	1521	2069	8	22	2	1178	1106	1030	912	901	943	1099	1600	1271	1674	80	8	5	670	654	781	976	943	1262	1604	1889	1867	10	2	3	845	972	798	1053	1248	1158	1678	2174	2176	28	2	12	687	930	1061	917	970	1155	2523	2179	2303	1	1	13	1010	1194	1087	966	1090	1065	1142	1429	2536	2248	11	8	5	913	1111	1164	981	1298	1127	1738	2613	1966	3	2	5	784	1031	1352	892	981	1019	1585	1703	3822	3	12	12	867	1095	1117	1140	1169	942	882	1682	1785	1915	9	12	1	854	921	822	961
TATATATCTTTAACAATAGA	501	683	411	331	216	298	220	418	519	545	555	567	528	550	380	487	705	211	166	215	685	538	818	483	462	624	443	566	467	190	232	196	875	736	736	603	641	492	505	457	520	199	216	268	885	887	731	586	646	550	390	510	194	165	228	182	765	672	370	632	608	516	525	483	492	500	251	137	210	737	861	812	517	610	585	412	590	432	202	147	192	794	814	870	595	713	526	455	417	392	117	164	28	732	854	808	667	461	571	391	450	343	421	138	119	195	612	865	375	647	591	530	548	386	534	656	173	181	201	761	711	758	341	380	475	446	553	621	159	331	244	860	698	1002	445	647	474	449	525	702	199	218	279	916	855	908	310	524	620	406	507	478	266	253	243	636	656	767	443	656	618	392	628	529	365	164	361	255	646	895	934	483	641	745	406	632	548	191	216	256	702	856	859	436	660	816	403	485	540	128	178	303	494	659	723	455	644	601	411	523	430	426	185	219	241	547	722	558	398	553	428	580
GTGACTTCTGAATTAACATT	464	567	369	407	325	323	286	303	346	415	796	1013	827	932	336	414	401	146	137	234	186	138	265	946	831	990	362	341	375	308	222	192	160	195	129	880	1014	828	457	406	421	232	246	302	211	215	203	958	1210	931	449	428	132	247	178	186	241	129	122	920	965	1062	427	445	392	429	275	237	198	163	211	177	781	956	929	278	499	287	210	141	270	266	176	255	884	1036	944	381	438	366	141	292	45	245	232	214	901	777	1062	370	472	296	376	191	194	265	168	204	124	1038	985	754	875	382	443	469	207	188	228	173	235	216	585	526	837	348	404	446	168	239	259	162	176	277	838	1065	908	351	501	522	209	265	296	198	217	242	722	1030	1021	376	405	386	209	195	222	216	204	260	905	900	1123	323	475	497	489	192	429	234	162	249	194	811	925	1011	394	442	458	191	293	280	217	249	236	744	987	1241	394	372	496	240	304	469	123	200	235	845	937	1009	385	526	383	335	240	239	249	193	156	179	847	993	807	1032
TTTTTTTTTTTTATTTATCG	101	145	75	51	19	8	21	56	98	113	323	401	239	271	74	120	100	0	0	0	111	90	128	288	281	297	127	86	132	0	2	0	185	98	89	314	352	340	122	117	115	0	0	0	104	122	78	403	539	385	93	167	41	0	0	0	136	146	41	404	357	336	146	142	88	91	0	0	0	109	96	128	330	359	414	72	122	89	0	0	0	113	95	127	318	419	330	88	81	113	0	0	0	125	97	118	469	348	450	95	76	59	85	0	0	0	83	106	79	342	329	321	307	61	97	109	0	0	0	136	120	131	192	262	291	94	75	128	0	0	0	108	115	157	234	353	304	99	89	126	0	0	0	123	105	89	220	363	447	102	134	113	0	0	2	110	94	137	254	416	381	59	132	134	85	0	1	0	117	155	151	348	347	446	70	140	148	0	0	0	123	101	151	257	390	478	93	104	138	0	0	0	71	108	113	340	480	373	107	102	75	87	0	1	0	71	63	95	297	327	286	326
ATCATTCCATGTTTTTTTGT	248	322	210	217	328	387	310	302	366	367	579	671	550	554	118	233	197	256	259	336	277	237	275	380	490	559	160	218	226	340	386	292	224	276	253	434	539	443	196	162	221	262	323	436	365	311	348	538	613	556	189	166	66	289	284	286	329	211	186	459	497	494	217	174	185	237	365	278	369	296	294	353	398	544	470	136	211	207	340	302	364	364	329	359	538	703	579	164	200	123	177	244	67	393	283	373	620	392	492	130	238	99	112	223	287	373	278	465	117	527	562	459	495	160	185	253	231	243	259	324	413	320	265	402	391	147	142	206	213	351	327	251	274	391	400	468	474	154	159	286	247	355	450	285	278	338	376	432	467	191	156	184	235	343	307	238	318	322	386	569	538	183	188	231	185	215	325	321	268	222	279	440	526	531	198	229	258	292	484	445	297	347	350	410	610	666	195	192	169	305	267	615	172	245	291	451	592	523	214	165	159	163	276	360	353	306	353	240	422	525	469	680
TTCTGAATTAACATTTGGTA	395	483	345	354	528	510	492	861	1051	990	352	292	334	363	295	271	388	385	375	573	1550	1251	1544	163	212	203	279	347	299	495	541	470	1634	1584	1345	199	216	169	327	355	401	425	504	544	1513	1456	1442	256	299	185	311	343	130	577	627	630	1508	1401	899	182	195	229	364	353	321	284	579	453	503	1427	1722	1768	168	166	215	296	387	296	508	421	492	1595	1479	1551	210	199	236	300	299	320	264	467	77	1605	1837	1654	239	169	193	270	428	209	253	298	404	457	1449	1745	805	250	211	148	166	350	272	360	418	501	487	1685	1692	1513	135	128	145	318	339	333	407	548	551	1460	1817	1684	165	182	184	405	380	432	470	539	495	1709	1429	1706	183	227	228	288	352	385	514	580	596	1411	1460	1657	186	224	183	272	279	403	350	389	845	572	1288	1586	1749	186	161	163	334	393	327	477	680	552	1535	1602	1811	198	196	216	287	287	328	390	464	880	1034	1330	1574	193	150	250	333	343	286	288	412	435	479	1352	1391	1424	150	184	159	183
ACAAATTTGTTGTATGGCAG	480	544	383	322	511	539	402	704	972	822	163	130	159	140	327	487	520	456	301	490	1637	1229	1748	30	29	39	340	548	373	546	517	487	1323	1591	1175	28	34	25	426	427	569	453	515	493	1664	1698	1438	38	16	15	414	450	178	574	512	544	1492	1200	801	18	26	28	517	471	400	468	447	467	529	1566	1588	1739	44	38	18	365	531	368	458	435	389	1601	1558	1671	26	54	23	414	430	402	303	358	68	1460	1746	1686	44	27	20	446	407	267	402	321	400	458	1366	1677	782	61	25	32	14	328	467	447	434	475	516	1608	1720	1604	12	31	30	419	440	501	428	534	512	1495	1570	1622	29	24	15	445	581	586	369	590	556	1639	1424	1791	21	25	18	374	400	504	573	462	594	1482	1480	1546	31	29	48	451	415	489	438	351	701	577	1321	1713	1673	33	19	9	429	523	533	476	646	518	1457	1708	1620	21	39	42	401	394	505	424	495	1014	980	1356	1368	15	61	29	390	506	416	373	394	513	462	1281	1424	1283	37	21	32	11
TTTAAAACATTTAGTGAGAG	515	648	423	396	356	336	316	606	692	739	734	778	672	745	419	484	589	378	223	366	997	806	973	802	565	666	384	550	593	345	371	372	1083	1202	857	757	865	716	486	477	458	311	274	326	1076	1232	1187	757	937	837	434	541	135	450	302	324	1012	934	504	846	906	738	464	547	374	466	381	381	358	1039	1236	1228	866	834	739	403	556	390	370	285	363	1138	1104	1261	731	831	720	353	450	320	281	417	74	1070	1303	1295	862	836	799	382	452	304	316	247	226	410	1023	1356	586	839	830	753	691	396	459	539	300	355	368	1046	1085	946	552	490	557	447	500	526	249	413	404	1025	1237	1176	645	929	700	462	638	532	249	362	341	1004	1159	1315	628	865	999	386	470	372	345	332	366	962	1028	1120	657	797	961	466	572	499	509	342	628	397	924	1288	1276	731	824	948	510	572	460	346	501	415	1081	1158	1354	654	774	989	439	522	502	449	563	1010	765	919	1115	678	896	955	465	532	437	362	341	360	376	945	1026	886	670	774	703	746
ACTAACAAACAATTGAGTGT	951	1221	835	836	447	419	388	553	795	707	566	660	528	651	818	775	913	320	277	345	595	548	650	321	399	439	705	882	903	250	318	322	593	606	438	313	404	308	933	862	882	276	250	357	726	666	760	387	339	365	825	904	288	356	415	243	621	597	358	354	375	432	947	907	703	920	289	187	280	624	687	634	313	347	293	677	1037	689	216	184	239	623	596	676	341	416	348	753	741	723	185	277	61	604	656	748	427	420	392	879	904	587	680	138	212	275	609	768	283	482	336	332	337	735	861	895	274	272	300	639	716	643	218	237	399	902	843	885	184	249	240	658	542	611	221	330	338	956	940	1150	241	292	355	450	744	739	271	318	447	715	779	935	349	367	212	600	543	680	348	526	444	734	964	961	902	263	263	293	499	716	638	370	298	387	717	1037	841	185	394	215	606	628	704	260	399	457	730	707	814	254	277	600	432	453	623	377	476	398	869	983	892	794	277	255	305	596	580	496	342	399	356	381
TTTGTCAAAAAATGCTTATC	202	369	167	185	1183	1349	1011	829	901	985	676	750	745	945	130	189	189	1080	818	1155	1390	1122	1550	852	954	860	139	185	175	1183	1062	1091	1389	1429	1139	847	983	780	208	150	186	1008	1021	1262	1422	1761	1727	905	959	955	162	185	59	1219	1236	1319	1601	1358	768	924	1054	892	149	145	151	165	1079	979	1151	1363	1404	1645	795	840	873	117	179	83	1036	862	1119	1593	1376	1761	879	985	846	134	119	150	546	998	150	1476	1618	1424	898	794	902	160	175	123	175	816	962	1072	1379	1765	709	1103	957	840	827	159	139	137	1003	897	1082	1414	1548	1419	540	597	722	131	150	150	1034	1189	1229	1375	1497	1429	723	895	793	171	151	250	919	1219	1230	1339	1487	1753	698	983	1076	108	104	194	1122	1397	1228	1354	1400	1454	710	1111	1042	135	171	155	155	961	1451	1104	1212	1595	1609	852	760	932	107	148	169	1007	1618	1121	1321	1574	1561	752	1005	967	131	122	132	895	1104	2220	889	1313	1395	697	974	1030	126	177	154	125	989	1042	1121	1374	1486	1231	755	864	884	1051
ATCGTGTGCACTCAAATTGC	1003	1108	735	966	996	936	738	320	515	518	609	577	666	764	863	876	1111	946	738	932	384	277	358	530	653	642	792	991	1006	965	992	948	374	444	314	527	607	487	888	1030	1081	891	984	1120	334	410	400	602	658	643	1039	1151	430	1308	1005	907	448	305	182	554	691	588	1025	959	894	945	927	920	1009	312	313	416	458	544	573	719	1183	787	1023	797	960	376	311	373	556	591	552	807	818	763	678	1036	181	405	441	457	610	589	566	904	1074	687	731	809	918	993	382	532	244	733	656	696	703	863	969	1041	892	910	788	542	449	424	429	457	454	1021	940	1091	844	994	846	348	386	392	439	672	514	989	1071	1118	864	1032	1045	480	316	415	496	610	601	903	883	953	975	1074	1029	354	317	315	612	695	705	750	991	955	1335	669	1323	943	363	442	383	404	546	706	961	1116	1029	848	1261	1010	392	409	409	448	684	667	895	858	1010	988	1061	2147	294	405	454	518	671	643	949	1026	904	848	865	1032	1000	412	363	274	517	615	530	597
ATATGAAACTTTACAAACTG	520	647	425	466	504	488	461	210	335	336	202	210	265	310	394	513	546	439	429	447	175	139	259	66	114	101	417	599	489	451	463	465	301	247	241	92	104	98	571	461	591	408	467	550	243	195	213	139	139	129	440	459	189	515	397	388	228	189	97	105	68	128	464	504	498	531	529	438	487	197	260	197	72	130	102	452	705	401	437	428	416	220	153	202	103	112	122	465	348	380	266	430	76	199	227	200	105	112	97	400	409	323	335	355	347	468	171	219	97	89	102	107	99	439	551	550	411	480	453	204	217	226	76	76	93	520	479	609	371	538	456	196	275	270	75	75	127	533	531	661	385	469	554	265	170	228	100	134	141	473	407	472	457	443	448	154	227	220	105	131	136	444	480	607	542	455	671	636	152	194	224	102	163	137	466	529	619	501	604	523	177	221	149	85	139	167	505	458	543	450	500	1081	125	180	207	87	94	109	470	503	463	474	456	492	509	174	146	176	92	93	96	106
GGGGATGGTGCAATGATCAG	523	693	521	491	1515	1339	1165	610	868	701	438	426	380	466	479	576	578	1585	1150	1594	1132	860	1305	452	359	416	464	544	510	1653	1390	1421	1187	1308	864	329	458	393	437	485	509	1483	1399	1507	976	1321	1097	343	515	385	403	499	230	1819	1656	1884	1350	980	743	262	312	375	461	603	514	456	1658	1276	1508	973	1265	1280	283	385	325	356	655	386	1406	1165	1485	1196	1043	1386	311	451	369	416	441	419	925	1620	278	1025	1206	1193	358	392	407	453	556	352	441	1064	1411	1814	1150	1401	527	371	399	439	369	563	551	557	1384	1083	1523	1296	1212	1160	279	206	353	475	448	542	1492	1558	1551	1106	1331	1267	307	474	306	490	550	579	1291	1462	1568	1136	1109	1180	285	396	362	358	494	497	1623	1647	1917	1254	1226	1388	375	334	442	424	498	494	554	1052	2021	1654	910	1206	1245	307	302	404	467	633	470	1402	1937	1722	967	1121	1282	280	419	396	411	532	468	1505	1486	2566	717	874	955	287	488	460	493	609	478	411	1292	1511	1671	1207	1224	892	334	389	334	402
AAAAAAGAGACCCATGACAG	714	817	550	433	626	611	559	863	1108	1231	273	260	275	292	556	637	792	585	440	622	1756	1317	1944	136	168	163	473	621	683	607	615	568	2061	1709	1308	147	181	154	745	640	591	572	644	879	1779	2111	2265	134	132	188	660	690	246	819	618	612	2056	1640	1076	180	178	215	664	623	634	556	638	502	606	1802	2044	2000	139	143	175	388	656	496	617	551	599	1984	1729	1919	172	169	115	497	478	490	371	572	96	1793	2039	1845	204	144	234	595	567	473	491	426	551	678	1621	2044	802	142	174	158	175	600	678	753	538	562	559	1662	1931	1788	131	112	135	577	550	734	547	676	722	1514	1607	1780	123	154	147	608	734	801	541	855	903	2158	1955	2146	133	158	232	536	609	652	783	710	732	1851	1891	2044	141	143	197	534	614	741	720	618	1112	760	1478	2177	2054	122	162	185	549	682	731	631	936	836	1805	1977	2061	152	185	205	505	509	707	572	525	1539	1177	1618	1589	121	116	204	570	609	618	489	550	654	601	1579	1481	1509	113	161	133	158
ACTCTTTCTCTTCATGTTGT	1089	1444	902	1004	1144	1154	1052	541	726	671	782	883	747	653	1018	1212	1439	1336	818	1192	582	460	659	732	611	870	847	1120	1040	1259	1089	1195	659	586	531	790	873	740	1292	1202	1157	1167	1085	1255	661	741	554	853	790	795	1153	1133	388	1386	1301	1399	725	547	364	759	811	960	1303	1069	1231	1008	1099	1042	1246	563	587	646	664	755	672	794	1235	920	1157	877	1000	529	610	715	618	874	778	910	1004	1044	678	817	166	521	641	548	754	584	808	997	1221	729	1001	804	929	1365	663	641	266	736	740	694	706	917	1202	1457	1024	872	1208	726	725	547	469	378	619	1125	1051	1397	866	1275	1269	700	617	757	619	876	740	888	1218	1307	1120	1295	1265	790	536	614	555	739	841	1001	1092	1092	1396	1325	1500	651	595	729	704	929	1022	1163	1254	1283	1357	766	1667	1300	403	593	727	755	653	832	1154	1106	1223	1076	1612	1174	529	657	696	592	726	799	1083	1082	1300	788	955	2056	391	440	537	619	767	783	1023	1259	1142	872	944	1095	1247	554	570	446	586	679	626	760
ATTGTGCAGCAATGGAAAAA	1154	1395	956	1060	968	984	840	840	1073	1010	682	901	772	669	988	1163	1409	869	702	817	1122	869	1405	660	582	729	998	1248	1099	863	806	933	1220	1164	871	623	697	591	1301	1130	1329	900	914	1072	1408	1431	1289	748	772	752	1075	1195	400	1208	963	984	1347	1159	628	707	742	788	1360	1216	1088	1313	995	836	879	1280	1193	1265	487	619	691	865	1252	902	960	741	952	1208	1169	1289	600	649	641	837	1029	994	419	823	140	1342	1330	1316	665	676	640	1005	1127	860	906	632	663	1100	1225	1521	629	657	709	569	637	1123	1158	1339	754	660	736	1169	1334	1348	422	400	564	1022	1266	1357	845	997	1116	1161	1326	1108	497	658	574	1272	1291	1590	907	1020	1239	1373	1297	1454	444	583	805	1069	1170	1275	865	948	954	1220	1294	1446	702	737	735	1258	1353	1189	1304	751	1110	1023	1073	1246	1471	539	570	698	1081	1229	1289	817	1196	948	1280	1463	1354	555	655	822	1141	1188	1111	707	782	1797	761	1266	1121	578	756	785	1141	1238	1137	1040	750	861	1062	1178	1084	930	552	724	614	698
TAAATGTTTTAAAAAAGTGT	203	316	161	140	729	748	735	305	403	541	375	302	332	408	96	120	128	747	716	816	582	425	569	182	198	250	86	138	128	771	804	839	614	547	489	238	246	185	187	131	126	581	648	802	534	557	590	260	307	232	160	134	44	839	796	676	452	467	261	188	242	280	95	131	140	127	903	720	790	534	581	574	171	234	212	99	141	79	733	591	661	551	472	556	307	298	219	113	80	86	495	806	163	554	712	520	273	202	256	115	110	60	117	525	554	823	492	610	258	276	268	192	213	91	189	109	730	593	858	647	583	531	134	167	160	107	145	130	544	845	904	533	499	603	194	240	258	162	146	183	645	818	996	527	659	616	138	235	260	105	115	124	831	841	894	494	382	491	160	245	242	96	113	132	125	656	1356	995	451	617	630	173	211	284	119	177	89	702	1121	1102	457	503	647	196	277	300	109	100	147	821	882	1981	312	500	473	196	259	262	139	85	95	105	658	904	817	428	454	448	220	204	146	264
CCAGTTATGTTTGACACGTA	937	1119	816	921	1152	1275	1068	657	812	771	1040	1197	1043	1134	696	797	954	1079	588	1154	828	503	910	927	1178	1002	680	898	790	1154	1221	1313	935	834	610	1116	1312	1031	791	838	811	1031	1212	1471	818	869	763	1343	1317	1176	729	777	331	993	1043	1019	806	667	447	1059	1217	1298	863	778	862	793	1247	1126	1218	873	805	835	892	1194	1036	594	957	713	1327	998	1144	795	746	901	1013	1239	1049	613	703	729	586	1134	163	795	821	773	1228	997	1135	727	947	541	641	811	1103	1065	715	975	395	1113	1203	1041	1051	711	827	806	1031	651	1123	752	923	797	654	863	829	854	766	829	954	1284	1350	824	774	859	846	1236	975	741	898	872	1247	1366	1428	813	697	839	892	1160	1300	795	745	864	995	1188	1267	705	714	851	1102	1169	1208	831	831	876	840	943	1729	1398	638	871	846	934	1139	1146	771	887	940	1161	1623	1398	689	984	788	973	1157	1442	719	797	914	1033	1240	2438	463	666	773	1051	1085	1034	818	894	745	644	1018	1253	1224	697	793	755	996	1156	894	1206
AAAACTGATATAAATGGGGA	861	1215	748	636	673	630	604	510	637	708	765	791	665	843	724	982	1102	458	425	617	897	762	948	740	696	803	736	927	895	569	635	582	874	939	704	782	822	701	1014	799	985	522	549	727	1012	1052	1039	818	1045	874	828	960	275	625	498	617	944	732	454	800	845	854	902	922	820	800	529	459	603	954	1004	1035	651	758	787	668	902	813	524	443	602	998	903	959	759	910	697	812	717	698	320	597	96	833	947	1017	961	632	990	743	943	596	665	417	393	601	860	929	395	804	779	682	767	756	892	1081	434	445	426	830	961	943	438	514	627	819	891	1110	566	779	700	717	995	882	594	765	739	948	997	1240	515	636	570	1025	960	938	645	840	949	655	760	794	661	646	839	875	868	995	711	939	942	863	963	1042	787	463	833	719	695	943	1065	664	787	932	873	963	1087	456	706	767	863	922	1006	691	881	868	742	810	916	454	570	1253	559	716	879	787	848	797	876	964	768	642	500	635	540	711	803	661	703	798	666	813
CCATACGTGTCAAACATAAC	545	733	480	553	360	310	220	228	283	349	1332	1354	1156	1372	458	572	688	336	203	340	1	2	7	1405	1490	1599	488	616	635	303	319	250	17	6	4	1396	1565	1265	675	589	683	227	291	337	20	20	7	1665	1742	1563	570	562	285	366	273	284	40	6	2	1397	1620	1683	679	521	660	589	291	248	296	4	10	2	1269	1521	1428	482	655	515	298	263	358	7	0	19	1531	1712	1464	451	503	449	244	329	65	11	10	10	1857	1246	1636	618	653	437	488	221	244	345	0	4	2	1612	1612	1543	1471	463	597	679	241	124	304	39	0	4	935	1058	1212	525	557	618	275	223	326	5	0	5	1209	1455	1367	507	655	657	312	282	313	5	5	10	1192	1547	1516	514	582	670	239	416	363	3	2	4	1396	1888	1701	553	515	671	625	253	430	307	1	1	7	1287	1423	1338	528	630	470	267	485	279	10	6	2	1329	1743	1733	490	592	467	314	307	586	3	3	0	1434	1640	1667	526	587	669	530	214	296	282	1	1	4	1224	1489	1332	1688
GGTTAAAATTTGGCACAGTA	749	833	626	503	450	425	401	447	518	614	576	668	571	505	662	776	830	386	282	321	756	625	858	592	488	671	564	669	687	340	282	314	880	792	648	576	645	552	704	742	769	375	376	438	823	873	841	661	719	724	797	788	240	335	292	298	812	633	441	650	521	582	678	708	703	653	486	290	347	821	763	883	600	654	691	618	809	621	390	269	374	832	708	860	583	720	538	587	668	571	264	367	72	747	767	718	711	624	721	664	545	435	607	254	360	374	697	866	369	725	591	643	585	584	822	820	252	336	354	759	925	727	360	435	510	750	846	687	311	320	309	736	775	729	553	686	551	691	826	850	319	438	468	806	740	889	431	688	639	626	590	712	323	333	308	686	760	823	531	594	635	670	750	687	722	404	600	409	649	708	867	482	652	771	649	945	810	318	505	523	738	771	837	513	648	780	670	669	732	369	449	909	529	591	709	533	777	712	648	733	672	585	342	433	469	627	672	677	579	578	541	618
TCAAGACCATACCTACATAG	1483	1778	1199	1384	546	507	505	790	1038	1056	401	382	409	559	1253	1379	1515	601	309	542	1324	931	1305	161	192	199	1158	1328	1494	430	464	491	1032	1299	891	244	223	162	1508	1481	1523	459	462	576	1102	1445	1236	231	303	151	1477	1514	523	620	608	493	1415	1329	749	219	256	196	1612	1421	1330	1549	474	574	476	1266	1237	1359	181	187	181	1181	1546	1342	406	392	474	1415	1329	1521	182	226	245	1262	1262	1249	294	607	86	964	1011	1014	270	206	200	1374	1378	1056	1197	351	421	491	1150	1477	610	177	265	188	151	1186	1234	1531	495	447	463	1321	1355	1313	101	102	172	1523	1402	1538	388	473	469	1051	1380	1082	144	216	168	1491	1776	1905	479	441	562	1212	1433	1319	136	296	245	1245	1410	1566	479	603	607	1408	1424	1389	222	207	205	1426	1615	1505	1607	338	707	522	1075	1253	1504	197	188	209	1466	1643	1458	469	608	529	1147	1490	1387	145	191	292	1310	1271	1614	520	590	1072	679	863	804	145	239	212	1519	1574	1279	1124	454	612	530	1375	1122	962	150	182	171	201
ATTTTTTTTTTTTTGATTTT	290	373	254	169	266	297	246	268	387	357	509	510	435	470	208	279	356	242	234	311	524	384	491	423	444	524	235	266	303	304	270	255	655	440	360	569	562	499	305	265	284	256	331	353	659	575	629	590	644	637	198	243	92	238	290	241	414	400	274	505	464	485	274	320	307	293	284	229	307	560	635	531	431	560	468	192	301	205	269	247	274	570	543	578	474	649	478	196	235	262	192	234	41	480	617	561	681	537	585	166	162	143	181	161	193	323	387	504	243	519	466	420	444	194	246	378	277	233	406	588	619	471	300	376	367	198	283	311	225	353	355	548	465	470	451	514	390	332	348	387	304	386	418	606	554	620	334	552	646	205	253	322	364	290	310	383	426	534	328	458	562	247	391	348	166	263	435	430	467	671	730	429	477	637	217	285	313	298	529	467	520	572	570	393	683	669	209	274	363	240	369	654	340	457	462	483	615	639	234	266	202	219	243	258	259	308	379	497	388	460	405	514
GACCATACCTACATAGTGGG	1347	1597	1147	1210	376	548	378	559	730	719	1343	1522	1065	1389	1265	1375	1379	358	234	331	611	593	691	1333	1344	1539	1325	1540	1515	360	395	358	863	900	660	1447	1638	1375	1535	1256	1503	385	391	435	829	921	958	1567	1709	1675	1374	1566	498	427	407	458	1026	776	595	1471	1729	1916	1745	1550	1434	1394	413	347	381	795	874	942	1407	1647	1500	1016	1582	1245	404	264	387	871	757	873	1429	1682	1539	1285	1278	1360	180	318	93	876	901	944	1676	1390	1921	1349	1577	1049	1212	267	392	333	764	1007	422	1846	1717	1376	1461	1154	1363	1330	239	219	416	766	783	786	996	1060	1261	1424	1451	1486	334	455	374	680	835	875	1209	1810	1389	1371	1624	1828	343	353	542	971	860	1109	1138	1660	1976	1295	1310	1610	451	395	523	948	1025	1058	1490	1829	1750	1571	1577	1335	1763	278	563	326	654	784	890	1370	1620	1511	1476	1450	1523	282	446	446	765	932	836	1476	1595	1708	1416	1369	1723	354	305	888	595	671	648	1474	1751	1716	1491	1520	1425	1174	393	418	397	664	904	588	1407	1729	1382	1691
TCTCTACACGATGACTGTAA	1490	1709	1179	1299	523	405	328	501	667	635	1755	1791	1491	1908	1216	1378	1494	386	262	389	690	613	661	1859	1902	2403	992	1485	1435	491	368	428	735	742	509	2030	2295	1795	1561	1512	1469	416	327	435	734	882	735	2072	2455	2116	1511	1575	492	577	507	666	753	640	341	1835	2335	2235	1523	1336	1519	1455	499	405	456	833	774	861	1877	2190	1976	1084	1729	1102	480	294	369	753	764	798	1990	2187	2143	1298	1328	1191	228	476	64	824	862	807	2148	1960	2208	1424	1587	917	1226	252	344	582	762	967	371	2318	2420	1970	2107	1214	1354	1447	336	270	316	799	923	672	1070	1285	1685	1353	1355	1657	393	482	422	755	667	779	1734	2261	2021	1507	1606	1737	427	481	493	743	714	734	1650	2163	2158	1340	1500	1565	444	555	604	736	765	732	1820	2376	2199	1310	1475	1544	1880	419	458	463	654	750	788	2114	2043	2141	1231	1486	1359	397	486	557	693	805	764	1721	2084	2514	1354	1268	1312	385	407	855	519	606	704	1675	2173	2115	1443	1446	1416	1293	338	436	456	720	622	498	1876	2171	1968	2281
TTATAAACCACCCACTATGT	557	679	456	388	831	767	694	321	451	416	445	611	554	527	489	703	647	663	486	667	580	418	516	439	462	484	425	617	528	705	651	695	574	566	434	460	425	397	603	570	559	758	742	848	606	604	581	459	661	478	474	570	208	747	613	634	520	485	273	490	435	515	680	660	628	483	673	603	823	571	524	548	487	472	499	443	705	466	716	681	648	577	531	548	350	600	483	464	394	465	284	537	103	522	698	587	628	484	528	546	572	412	474	563	516	865	498	596	293	563	515	433	572	407	577	556	552	598	596	549	600	543	243	352	403	534	556	631	583	731	813	492	690	651	396	460	403	571	751	800	663	836	921	539	591	509	438	507	558	473	485	514	871	777	860	419	586	723	403	440	531	565	641	631	478	670	988	870	445	593	549	447	526	564	500	708	574	757	1068	874	519	539	571	411	498	741	615	414	540	502	608	1173	349	522	508	349	578	549	576	690	571	505	588	710	850	436	494	449	459	502	446	441
ATTGTATAGTTTAGTTTGAG	810	1012	706	594	693	742	661	566	795	959	803	859	747	708	684	779	976	700	592	660	477	384	531	663	629	789	685	811	762	691	594	624	433	627	407	628	687	635	785	748	856	549	646	673	491	647	607	772	648	639	675	746	272	642	642	500	556	460	290	946	905	802	821	771	834	630	585	700	667	505	594	570	639	620	645	552	857	662	564	441	525	526	546	586	556	658	614	633	596	649	408	704	98	606	568	655	711	576	695	663	794	503	573	408	476	680	436	580	269	661	657	525	583	758	630	806	661	676	659	535	667	453	457	458	620	764	652	851	526	742	594	370	669	488	556	662	801	750	987	1078	502	687	767	520	495	659	464	720	844	645	656	787	624	851	667	574	522	590	826	916	772	598	822	838	740	530	992	782	412	624	588	677	704	715	627	874	853	538	1033	759	465	617	615	452	724	904	716	638	810	554	714	1312	393	440	550	513	604	717	731	829	686	652	547	658	641	423	502	419	511	663	551	668
TATATACTATAATTAATGGA	364	483	260	182	227	305	253	170	262	259	117	95	144	119	254	343	458	203	176	270	261	217	333	0	0	1	286	352	340	264	187	270	349	293	217	3	0	9	365	331	382	225	269	290	407	367	358	4	0	2	277	344	113	273	242	196	358	243	138	7	4	3	420	370	397	430	277	182	187	291	340	342	2	0	2	224	407	250	243	172	221	305	277	307	0	0	0	292	263	259	132	155	34	263	434	326	6	0	0	276	315	230	236	158	125	180	266	322	137	4	4	4	4	230	310	420	159	265	299	320	319	265	0	0	0	272	306	422	216	248	305	331	293	291	2	4	1	257	384	495	190	342	278	394	337	379	3	0	1	205	322	320	276	294	227	274	294	323	1	2	3	262	419	421	237	163	319	251	219	291	322	3	0	0	243	372	366	200	319	302	302	245	378	4	0	0	291	282	356	177	253	449	205	196	280	0	3	1	308	338	311	263	197	248	223	193	230	207	4	0	4	0
AAATTGCCTTTTTAGCTTAG	601	752	449	455	298	335	274	410	425	507	331	452	287	415	518	569	664	323	263	329	775	567	678	357	245	394	445	602	612	375	428	350	690	692	518	358	314	293	603	669	636	282	304	319	668	711	596	367	374	333	625	712	161	363	353	286	679	628	305	390	346	391	696	548	673	525	398	342	344	554	714	662	264	275	294	510	650	459	335	345	410	632	550	735	295	284	284	468	486	480	205	417	63	627	731	629	434	328	311	563	604	417	442	296	274	418	577	682	319	324	355	315	330	467	647	661	306	292	356	742	835	664	266	182	294	558	553	667	279	348	425	607	702	741	253	357	323	581	599	820	244	283	392	730	574	695	291	311	338	527	570	654	531	321	371	541	667	655	335	354	380	504	630	681	649	315	414	378	487	703	811	367	365	335	543	654	660	339	435	459	595	682	694	323	236	313	471	486	602	352	421	757	484	547	590	277	275	326	581	649	577	496	333	337	400	544	586	571	244	302	308	301
TGACACGTATGGTTAAAATT	845	968	726	706	736	797	617	230	416	426	1002	1057	943	1027	713	890	858	815	640	634	158	110	196	913	830	1162	680	831	833	697	758	643	188	181	182	866	1048	869	857	778	767	645	592	740	212	228	213	1054	1305	1093	858	851	304	683	719	877	249	178	98	961	1051	1098	902	909	791	788	617	621	748	154	210	237	821	1112	919	727	984	641	781	448	702	184	172	230	978	985	915	747	744	832	425	821	132	200	211	182	890	882	996	859	912	559	747	509	570	808	173	284	111	1123	1082	846	972	720	791	953	669	577	661	221	179	165	614	592	791	948	721	957	663	707	661	196	216	222	839	1118	948	787	949	882	576	757	689	224	190	307	796	984	1118	802	946	789	657	742	820	203	222	207	970	1088	1178	774	881	790	969	492	1034	784	184	192	222	979	960	987	817	873	869	757	817	848	149	165	201	881	974	1302	853	732	983	639	784	1494	130	212	179	773	1055	1079	836	900	765	702	710	686	733	199	192	151	884	1006	867	1108
CCATAATTAAACACCAAAAT	1003	1380	883	829	1775	1755	1480	660	936	969	1312	1527	1320	1561	875	1009	1294	1482	1286	1858	986	827	1089	1373	1349	1587	895	1218	1043	1593	1656	1472	1105	1017	935	1475	1614	1497	1181	1092	1107	1547	1549	1913	968	1238	1075	1564	1706	1602	1077	1084	383	1928	1453	1450	1262	899	571	1505	1603	1429	1295	1111	1064	1023	1803	1610	1790	966	1084	1203	1459	1625	1577	795	995	996	1682	1266	1636	1034	948	1251	1612	1673	1556	862	944	936	833	1390	276	1046	1306	1201	1608	1325	1569	970	1040	723	848	1107	1235	1809	960	1132	504	1520	1564	1513	1396	989	1009	1274	1534	1375	1689	1127	1289	986	941	934	1256	1103	1139	1157	1469	1817	1743	973	919	1018	1263	1671	1275	1023	1251	1349	1461	1789	2098	1133	982	1206	1104	1501	1733	955	1032	1040	1789	1786	1840	954	883	1254	1381	1538	1667	1055	1166	1137	1131	1304	2705	2058	808	1201	1261	1250	1523	1478	1005	1237	1284	1665	2188	2038	953	1077	1160	1408	1573	1608	988	999	1125	1404	1640	3064	584	913	1001	1370	1596	1631	1063	1006	959	870	1437	1730	1793	889	897	791	1286	1323	1357	1584
TTTATATATACTATAATTAA	183	291	199	107	50	97	76	32	34	50	90	122	117	111	146	205	336	58	52	66	0	2	0	114	79	97	233	301	199	61	66	55	3	1	1	130	161	104	232	248	216	75	87	67	9	1	0	153	176	122	195	208	47	127	131	51	2	0	1	144	91	97	209	232	266	262	71	77	66	0	1	0	115	129	116	169	286	180	81	52	47	2	1	0	116	115	78	196	176	164	45	65	10	0	1	0	155	96	142	134	184	125	152	33	46	51	1	3	0	106	96	104	86	116	219	271	62	105	91	15	0	1	59	78	81	174	217	294	54	70	90	2	0	1	78	119	98	247	275	341	37	110	104	3	1	4	47	127	122	131	190	178	81	85	69	3	0	1	87	95	115	140	217	306	166	81	136	91	0	0	1	73	102	108	148	295	246	52	107	60	2	2	1	79	140	128	134	182	248	41	92	139	0	0	0	127	168	123	209	253	155	182	54	72	46	0	2	0	66	95	73	130
GCTCTACCACTAAGCTAAAA	1215	1577	1122	971	570	549	614	476	585	670	450	439	416	451	906	1186	1174	533	395	581	472	533	626	213	272	282	935	1160	1205	515	525	581	841	572	482	259	391	225	1233	974	1213	531	526	572	584	727	707	283	376	365	1198	1259	411	734	452	563	682	586	368	305	319	325	1257	1210	1244	1030	649	538	516	611	619	659	317	322	267	881	1301	901	575	460	620	603	620	594	335	346	300	893	927	979	323	598	99	534	573	649	353	281	367	1172	1167	844	984	354	479	557	552	674	345	278	320	303	311	1036	1149	1239	539	509	553	620	646	619	192	208	238	1133	1099	1434	457	577	473	591	638	667	223	355	335	1111	1328	1570	576	579	628	731	502	649	258	290	339	966	1235	1287	768	629	527	535	560	680	288	345	266	1114	1229	1328	1164	489	791	582	538	561	699	315	288	283	1101	1544	1355	608	699	759	510	686	610	258	361	335	987	1017	1190	489	571	1233	396	503	501	267	363	380	1191	1202	1269	1145	534	566	627	509	496	518	214	301	323	375
CCGATTTTGGTGTTTAATTA	764	866	550	586	177	156	143	264	441	416	507	539	489	563	731	812	896	131	83	163	315	239	321	390	492	505	725	819	673	89	86	168	371	329	334	503	439	473	778	806	901	93	99	133	372	358	303	570	596	546	724	793	289	185	91	142	433	327	178	445	509	381	938	754	792	763	144	90	123	304	452	400	457	618	404	594	803	593	90	73	156	394	258	262	538	482	450	553	743	588	82	128	33	392	330	390	457	450	533	714	756	604	613	74	94	92	280	392	117	665	438	472	539	758	754	877	105	84	133	329	312	328	224	281	432	771	914	824	71	93	139	361	345	360	364	478	411	846	994	1023	141	98	140	401	296	342	385	452	616	745	734	837	148	141	115	356	410	408	471	491	622	771	801	952	790	84	169	107	214	350	429	438	507	474	700	779	720	76	154	136	352	362	406	375	523	578	694	675	729	110	110	278	188	303	316	353	565	526	761	731	763	696	108	108	138	300	332	203	399	495	350	441
AACCACCCACTATGTAGGTA	713	941	621	694	907	913	801	307	389	530	384	452	386	410	662	689	672	1003	671	862	344	249	461	215	274	212	510	660	700	889	830	794	445	351	350	266	273	264	739	654	732	805	853	1003	290	369	365	296	297	281	717	722	267	1133	1153	1119	272	309	204	255	329	339	779	701	706	646	1000	746	903	325	316	399	215	289	243	581	745	465	763	684	835	402	349	349	235	305	258	629	587	579	507	802	159	331	321	324	287	186	316	583	819	537	525	570	756	997	343	450	172	320	300	247	305	657	602	719	743	726	833	288	357	438	187	191	193	685	661	712	750	840	775	427	322	380	242	268	242	707	859	779	763	915	960	333	393	375	214	302	288	651	686	755	948	1226	1191	291	322	266	245	414	309	628	759	818	812	673	1181	1090	327	352	427	213	264	274	685	775	779	854	1103	993	343	433	288	261	253	361	636	531	684	719	672	1574	274	281	234	211	216	312	638	795	688	560	808	856	949	280	309	273	289	256	212	218
ATTTTTGCTAGTCGTTTGGG	124	207	99	124	177	171	173	262	331	383	401	334	384	419	63	69	58	173	117	182	391	215	372	286	296	322	51	84	42	158	130	127	455	407	285	282	392	245	72	59	37	152	154	171	372	409	472	293	381	381	46	64	12	254	159	162	441	307	256	325	288	341	65	58	72	41	147	120	169	312	515	448	249	273	303	34	50	50	129	101	145	400	385	415	299	365	288	23	32	39	79	164	34	372	368	347	344	309	343	20	68	37	45	128	111	162	352	410	173	335	317	261	316	67	73	94	186	116	141	373	409	348	191	203	282	44	71	49	130	142	147	412	405	401	211	379	297	43	45	80	118	182	159	489	279	460	251	330	420	48	96	85	216	202	276	368	376	436	256	279	308	66	36	49	50	143	213	177	290	444	468	296	221	358	47	68	89	125	258	162	315	449	355	276	392	351	32	26	30	183	133	372	255	288	382	258	347	343	41	55	61	52	192	208	185	312	323	298	305	299	267	379
CTACATTATTGTTGTGTTGG	942	1237	812	836	946	959	890	913	1189	1273	662	656	769	744	833	945	988	967	701	1086	1804	1396	1956	496	491	551	711	833	988	1075	1062	977	1698	1859	1268	514	595	490	1019	957	1103	1019	818	971	1985	2188	2040	582	548	580	754	1082	348	1096	968	1033	1603	1468	900	611	543	618	929	895	838	971	1130	962	987	1764	2039	1898	426	568	533	764	979	736	1086	756	857	1902	1695	1827	527	579	511	708	747	780	651	921	171	1595	2028	1925	512	496	538	937	953	740	723	707	905	1287	1664	2010	915	721	642	547	500	828	857	1112	1024	788	945	1762	1897	1786	296	374	475	976	878	959	855	1228	1008	1613	1806	1753	438	581	458	913	1015	1354	953	959	1048	2096	1974	2142	456	566	639	775	889	933	1169	927	1076	1566	1601	1797	609	568	591	882	1053	918	942	872	1453	1014	1452	1939	1813	570	652	590	900	1054	1031	897	1370	1061	1564	1968	1858	460	594	714	772	925	941	1012	1120	1976	1037	1453	1724	390	645	561	850	996	866	802	936	976	1163	1580	1657	1468	506	649	455	532
ACAGATCTACAAGTATAAAC	669	1074	566	532	274	312	306	237	386	360	245	256	249	300	637	765	800	255	180	312	295	251	456	162	174	180	569	796	718	334	325	274	435	548	357	137	213	151	818	746	795	233	326	313	423	408	391	176	140	155	841	797	275	386	358	228	540	363	254	232	180	163	771	722	733	704	295	320	269	513	479	423	188	192	173	523	991	682	319	234	294	443	383	484	130	239	162	629	622	676	167	278	29	384	503	483	111	133	148	739	721	501	546	168	298	311	404	420	174	261	163	153	176	638	716	918	296	185	294	332	326	364	98	128	112	712	817	790	266	458	353	442	526	405	121	198	123	750	932	944	290	327	349	404	385	469	142	170	206	723	750	793	402	343	305	496	433	417	143	176	186	777	807	831	772	224	505	277	353	485	427	197	156	208	727	977	912	307	452	416	353	499	476	144	238	223	650	698	790	237	273	480	248	317	414	164	148	146	780	889	761	710	205	392	279	332	316	290	151	146	121	164
GACAGCATTTGATTTAACTG	526	663	554	542	535	491	500	480	570	567	327	392	359	367	418	483	597	554	395	532	602	454	722	218	233	347	378	495	429	553	624	473	640	690	584	166	203	204	516	555	481	455	456	568	732	696	562	259	238	202	547	510	165	571	642	583	596	500	312	254	293	205	474	504	455	441	531	403	596	565	634	753	200	217	203	389	484	413	537	474	522	703	570	698	225	181	207	422	380	400	310	393	115	582	762	580	194	234	226	430	513	367	407	432	418	612	610	745	296	222	298	150	219	442	405	473	479	507	492	609	697	770	182	204	280	464	546	554	461	706	443	532	700	763	141	174	218	432	552	577	502	501	524	658	598	626	169	195	215	414	506	593	591	610	649	554	529	626	206	265	244	436	506	507	568	472	649	597	518	674	692	140	195	297	458	568	596	514	693	549	669	676	613	173	191	267	426	409	494	400	543	936	411	429	524	151	292	153	494	519	446	440	474	536	565	521	529	582	184	270	194	331
GACCTCTGTCTTGGGTTGAG	1280	1333	1056	1143	831	807	710	346	555	532	894	1027	855	1084	1118	1213	1606	849	567	654	274	135	306	751	772	768	1064	1299	1301	778	786	870	269	286	171	888	848	808	1119	1366	1391	710	725	927	262	278	341	877	994	1065	1350	1405	471	761	633	800	292	178	118	874	910	883	1363	1358	1126	1247	912	743	873	258	307	293	726	925	860	903	1370	1109	809	700	696	274	276	336	897	971	859	953	1205	1115	492	750	164	81	49	54	913	902	1007	1242	1372	883	1023	655	663	827	263	265	124	1018	960	762	934	1148	1240	1528	822	638	719	317	283	326	521	538	672	1356	1152	1387	695	879	913	239	248	203	786	1003	779	1266	1477	1224	703	864	1001	459	292	351	691	947	988	1087	1097	1308	762	781	806	210	191	233	791	921	1069	1044	1338	1382	1540	788	1268	898	229	294	343	768	967	910	1175	1344	1440	748	1063	803	249	263	259	813	1016	1114	1022	1277	1287	718	819	1658	39	57	52	706	958	991	1331	1295	1194	1240	706	883	879	269	190	241	850	949	802	897
TATTGTGTTCCTGTTATTGT	508	679	459	468	537	589	516	708	950	830	363	422	425	469	460	543	590	483	306	472	895	688	1085	125	151	176	472	531	479	470	460	522	1058	1180	1081	160	222	230	625	497	621	446	452	650	904	1100	1125	216	211	188	426	488	216	489	472	532	868	884	523	134	193	202	555	486	498	462	642	481	456	943	1098	1251	231	205	187	370	624	414	504	390	592	1169	924	1114	228	189	180	352	367	428	297	446	92	1092	1225	990	187	183	239	450	502	361	468	358	428	445	911	1277	484	244	198	209	202	409	476	606	462	359	417	924	1093	862	103	73	130	483	456	475	420	545	498	1036	1188	1323	215	175	136	549	610	598	320	509	606	999	883	1243	130	244	280	452	546	486	566	580	471	895	918	1089	181	248	193	506	482	554	468	451	697	540	847	1163	1227	149	209	194	484	617	545	461	518	533	947	1129	1137	221	194	198	382	481	453	487	575	1054	660	905	913	178	255	224	447	455	481	435	447	464	481	998	886	925	165	204	201	181
TGTGCACGTGACCTCTGTCT	808	898	758	863	892	767	592	773	1074	894	456	497	537	626	774	774	1071	901	541	794	1084	935	1609	350	373	415	795	876	835	713	793	677	1374	1639	1067	338	482	399	782	766	898	664	697	837	1394	1371	1371	420	423	456	842	1042	306	1004	1016	998	1488	1121	778	378	476	400	850	720	697	696	888	724	838	1188	1368	1481	452	395	335	546	959	651	796	535	760	1359	1203	1506	457	386	390	834	671	798	506	946	169	1345	1481	1521	468	389	551	806	844	532	762	530	729	887	1370	1645	777	530	424	475	384	683	823	842	855	456	736	1291	1650	1441	210	214	390	699	785	723	641	821	775	1377	1418	1415	301	448	321	910	890	816	595	832	753	1498	1173	1474	327	393	406	761	860	756	928	916	1064	1455	1351	1609	353	408	415	796	843	771	872	731	881	739	1051	1598	1504	354	423	410	732	914	887	613	1025	834	1203	1403	1422	400	335	613	765	643	745	741	809	1474	803	1124	1099	409	488	482	770	801	817	683	665	878	742	1418	1195	971	418	447	382	440
CTTATGAAGTCTTTAATTTC	414	489	309	272	229	189	123	417	561	566	569	718	583	675	263	373	422	163	96	161	713	475	901	616	595	630	270	399	324	172	136	135	747	652	572	644	737	600	467	393	547	137	163	218	832	1014	926	704	780	718	427	382	145	177	129	166	779	706	405	731	774	694	402	357	323	365	204	120	246	737	766	800	591	666	747	285	375	295	143	121	170	801	720	690	565	680	645	223	257	233	113	168	19	736	923	920	702	671	911	324	372	234	275	115	127	145	681	825	359	714	602	684	691	281	372	378	193	116	173	766	845	827	383	420	600	293	323	461	161	167	246	642	739	733	518	737	574	462	462	546	197	197	242	796	827	954	567	680	880	358	336	496	279	165	225	775	649	876	535	789	801	325	426	325	398	202	274	242	644	854	742	551	730	733	380	333	428	245	247	170	658	819	917	571	636	821	296	336	316	133	108	228	453	743	746	508	745	722	412	380	369	278	155	182	129	617	757	583	584	625	669	782
AATGAATATATCAATACTAT	569	606	485	319	226	228	234	289	311	420	493	493	499	529	452	557	489	202	171	207	294	193	283	436	461	593	446	524	512	216	244	198	302	393	242	512	637	465	478	447	546	172	187	290	204	270	253	578	557	456	472	412	181	191	181	210	285	215	166	503	601	612	613	491	456	513	192	207	240	378	369	354	490	563	512	346	520	437	245	176	181	311	275	356	475	702	532	353	400	448	128	236	50	241	367	329	586	464	542	417	440	355	396	119	188	180	301	302	139	630	588	429	456	387	551	571	236	179	212	314	329	272	262	326	457	507	499	615	171	234	256	241	353	297	394	603	438	604	505	623	156	224	201	284	237	322	408	490	571	373	434	440	230	288	222	212	255	320	465	482	526	481	517	638	447	212	339	248	258	372	330	481	533	612	439	553	600	245	384	253	325	294	359	357	573	682	441	397	517	138	248	372	162	223	309	459	567	486	515	472	456	414	227	223	247	232	257	280	391	433	434	566
TATTAAATTCTATCCGATTT	434	509	363	281	756	672	602	324	440	452	344	343	356	446	354	443	466	576	396	534	594	394	574	309	227	272	327	417	427	553	639	612	548	621	380	285	311	251	425	416	527	634	699	825	581	643	572	281	306	341	411	432	116	541	379	380	644	461	359	288	256	257	560	371	464	507	740	661	731	542	611	592	305	314	216	355	557	327	619	594	673	569	556	523	213	319	273	358	346	404	397	641	125	534	678	637	293	305	346	339	361	291	331	464	453	637	510	571	279	397	300	175	262	341	520	510	532	426	486	450	583	534	159	193	272	408	545	543	547	754	657	474	571	579	242	287	239	484	479	634	725	806	858	657	613	723	203	353	354	399	410	425	473	518	629	524	484	652	232	275	273	378	506	457	369	656	1157	879	473	569	636	218	267	271	358	441	533	679	1028	749	500	467	562	221	322	353	368	396	455	618	794	1652	351	480	505	235	347	387	364	350	361	397	575	817	739	433	412	541	171	235	215	299
GTGGCGTATTAATGCTTTGA	610	688	411	485	473	491	416	492	600	633	382	406	457	422	392	445	539	457	379	448	777	489	801	302	319	386	353	550	481	447	462	465	951	784	532	357	308	368	544	416	513	484	414	479	698	810	681	356	394	354	418	590	193	539	556	574	685	695	393	341	324	398	510	456	521	539	511	388	467	801	863	786	347	341	326	363	502	299	512	419	456	843	754	861	256	430	382	386	444	447	304	531	110	743	739	763	411	327	308	337	464	367	362	344	375	471	712	830	385	313	376	335	374	412	419	540	531	440	518	770	948	842	166	205	304	456	484	474	491	437	483	803	654	774	271	330	292	593	567	509	496	559	528	773	666	796	247	330	336	478	512	592	539	545	583	715	690	646	343	283	297	434	572	612	584	468	752	535	635	976	898	347	366	246	489	499	436	510	627	430	701	908	773	249	433	351	437	408	492	436	616	1152	457	711	661	305	324	386	404	424	511	383	404	651	619	640	682	624	221	306	246	315
GTGTGTTGTGCGAAGCAAAA	518	682	407	443	240	232	192	209	284	295	355	396	411	492	349	470	537	205	168	184	2	4	7	297	319	335	398	458	459	222	182	248	13	6	0	281	352	299	539	411	480	239	282	270	23	12	5	351	341	379	370	468	202	226	209	212	21	5	2	302	327	398	460	475	504	351	277	174	218	2	8	12	271	270	287	382	486	386	259	188	172	5	4	3	293	277	284	337	371	427	125	164	28	5	0	6	350	230	354	531	532	329	417	156	176	265	7	7	4	306	461	264	338	380	418	438	169	212	146	35	10	2	227	161	218	407	507	531	223	218	227	8	1	4	206	281	313	420	520	616	197	243	317	11	8	13	279	331	400	358	450	457	176	201	185	0	2	0	325	329	403	447	573	585	522	227	315	230	7	1	0	322	337	325	398	591	508	288	278	184	21	7	4	247	382	399	421	538	437	200	209	326	5	2	0	296	292	351	461	502	463	427	203	194	196	3	9	2	289	343	308	392
AGTGATTTAAAAAAAAAAAA	236	364	210	160	392	523	367	260	266	312	219	245	244	226	164	196	241	374	337	370	277	243	317	112	142	169	175	236	204	375	474	435	320	296	303	149	201	145	286	241	226	374	434	447	333	322	317	172	245	219	205	197	69	394	431	380	287	243	138	212	138	147	293	234	218	255	462	336	421	311	391	309	162	177	170	180	285	152	403	299	379	383	310	366	160	194	144	161	162	148	302	421	78	342	316	264	208	172	199	194	203	143	164	263	318	399	237	270	145	177	167	132	137	173	214	188	382	445	455	282	297	239	98	125	122	197	212	249	352	619	515	258	287	288	125	187	172	181	298	306	376	551	546	352	267	331	116	164	162	213	201	173	537	454	415	223	241	317	148	162	186	192	292	250	173	415	837	567	239	315	384	149	189	158	159	330	302	389	725	507	277	394	336	126	220	233	157	175	175	419	618	1257	222	295	340	151	217	220	235	184	193	133	343	503	423	206	244	233	143	143	129	167
ACAAAATGGTGATAAGAGAG	850	1073	630	683	727	765	610	670	850	820	863	1020	908	1000	561	677	694	588	394	761	748	555	955	591	633	723	607	691	713	716	602	601	1070	1109	691	757	879	695	681	713	801	607	602	828	984	993	881	850	1095	996	791	750	254	628	632	546	828	614	375	725	682	878	865	806	717	762	709	592	705	902	1024	1091	623	871	803	558	900	588	607	548	646	1006	991	1028	724	860	843	577	659	772	422	750	143	1211	1110	1205	862	873	1052	694	760	495	561	352	528	590	976	1163	410	981	885	681	818	601	619	858	446	428	664	785	966	912	339	353	617	702	635	752	600	732	729	1024	1035	1056	588	837	633	662	840	973	640	731	818	1132	924	1002	652	866	948	540	741	721	561	520	588	705	742	946	686	835	863	848	832	832	775	510	835	791	685	1050	1086	706	862	812	674	752	883	672	1098	739	735	1011	1040	699	898	887	772	727	826	619	792	1422	692	920	932	801	965	1012	629	753	731	585	519	598	624	869	939	721	594	709	773	929
AGAGACAACCCTACAATAAC	1113	1294	962	1004	1212	1183	919	311	477	457	549	598	553	506	1040	1198	1312	1017	858	1316	386	243	355	436	449	551	881	1118	1200	1323	1161	1219	309	526	197	431	491	359	1081	1179	1300	1146	1108	1332	355	441	367	554	555	531	1102	1168	451	1609	1386	1357	436	341	195	436	557	488	1154	1036	1144	1061	1329	1084	1167	323	347	479	424	462	514	815	1196	852	1297	872	1147	396	340	428	413	530	579	988	994	1010	611	1173	235	369	476	508	446	441	603	1145	1211	811	853	841	1045	1353	320	493	164	506	540	477	494	870	1103	1273	960	788	1127	329	371	309	293	297	396	1061	1125	1229	1086	1403	1173	335	506	360	505	558	341	1158	1331	1568	1111	1319	1321	365	469	429	412	544	589	1007	1108	1294	1538	1430	1373	399	321	426	401	467	579	1018	1240	1256	1420	944	1689	1379	236	427	361	424	474	503	1042	1329	1246	1219	1493	1350	326	442	416	435	456	709	1074	1023	1183	1045	994	2588	230	349	367	422	597	570	1144	1232	1143	988	848	1241	1335	329	345	242	428	467	389	548
TTTTTAAACGACGTACATAC	642	876	553	590	130	114	130	161	213	215	431	436	406	413	576	568	624	96	68	83	5	4	4	308	317	430	540	610	597	81	98	80	6	4	9	274	295	272	683	616	629	96	62	79	8	7	8	347	376	457	598	652	252	68	47	93	62	0	6	331	369	282	700	642	643	630	120	66	101	3	6	4	291	376	327	480	674	492	108	96	98	2	0	2	332	386	325	497	597	637	51	82	25	5	0	13	269	360	321	580	612	467	509	81	79	81	1	10	1	460	339	343	337	590	583	653	81	106	100	34	2	3	154	181	256	609	531	712	85	92	62	9	4	0	200	245	279	539	674	640	111	67	97	1	6	0	253	387	474	604	629	776	182	84	114	2	0	0	320	319	361	654	693	670	764	85	89	106	5	16	0	294	429	398	524	661	719	88	222	73	3	7	4	308	287	401	670	661	682	93	111	210	0	2	5	238	408	372	584	730	596	417	91	123	126	3	2	2	320	340	277	405
CTGAAATTAAAGACTTCATA	788	935	607	553	522	575	426	348	507	584	605	779	605	680	685	783	932	478	347	466	487	370	530	624	596	667	629	712	748	543	405	486	582	554	381	620	762	652	720	747	841	511	457	470	502	592	519	730	926	752	789	802	242	604	516	476	506	479	219	742	665	808	795	808	725	856	476	439	397	469	618	612	620	753	650	621	933	662	441	301	519	579	399	592	748	717	761	699	623	587	294	417	63	399	505	565	790	727	811	689	738	554	599	307	396	479	434	550	216	740	708	719	703	607	743	695	376	493	487	505	595	496	499	478	468	679	788	866	463	520	461	511	554	453	567	734	711	801	839	1094	481	526	456	513	447	522	565	753	843	604	786	680	736	670	429	483	574	454	680	823	783	695	823	894	671	396	557	542	398	505	601	621	672	755	689	964	786	493	674	697	444	517	572	706	804	831	744	587	813	400	536	1068	315	365	504	603	949	853	751	827	638	589	416	519	356	406	443	384	606	745	692	705
TGGGTTGTATGTGCTGTGTG	590	747	552	565	701	676	666	394	460	487	710	937	766	884	595	561	615	495	454	680	660	350	602	853	880	937	442	672	572	574	622	630	515	633	577	813	1114	851	591	558	576	662	655	751	449	607	496	921	972	1042	591	579	213	883	607	788	582	486	339	875	1031	866	725	664	722	602	733	668	699	480	569	689	761	962	972	501	707	466	713	559	691	563	544	586	940	890	895	588	596	636	465	741	122	526	490	610	1057	859	1009	535	591	438	450	596	451	821	511	624	234	972	1031	827	782	512	576	674	598	515	606	587	623	573	519	696	815	507	677	735	516	674	638	566	681	771	685	1095	612	497	646	688	590	763	652	437	533	564	787	818	1027	448	541	613	755	781	706	533	410	609	867	1141	984	513	674	694	673	554	1060	815	532	694	649	709	886	986	517	671	597	615	935	778	547	614	572	781	835	1173	531	507	622	649	804	1450	357	534	569	802	945	978	544	574	596	483	660	612	744	523	544	457	771	835	857	963
ATTGATTTAGTAGTAGTTAG	613	911	517	552	893	816	775	209	255	306	672	659	524	663	518	720	761	820	599	920	4	3	8	555	530	673	519	646	578	787	836	825	17	12	9	504	560	511	587	601	564	654	807	837	11	18	16	591	584	696	536	594	169	913	1004	973	32	0	11	661	606	517	734	617	640	636	901	748	880	19	6	7	523	545	468	515	666	472	806	567	906	16	0	17	490	588	631	507	528	574	402	696	145	8	10	11	662	522	669	585	588	375	393	591	660	899	8	4	4	611	598	424	499	561	627	645	752	813	886	92	6	0	336	314	494	640	630	618	661	890	958	4	16	6	388	602	477	654	651	757	714	960	1072	0	3	12	370	530	685	497	583	718	869	906	896	2	9	34	473	561	574	610	705	576	663	730	1157	919	0	21	27	477	541	579	556	696	666	654	951	952	2	4	14	449	535	792	613	507	656	639	799	1623	5	2	12	489	660	610	687	533	558	503	680	750	788	10	0	11	505	501	453	523
ATTTAAAAAAAAAAAATGGC	402	464	359	244	433	478	476	297	396	386	427	493	366	416	328	350	508	397	364	442	449	347	485	355	362	380	336	422	352	452	439	458	548	376	424	371	468	363	408	377	355	412	440	565	402	533	400	417	404	419	321	384	102	411	448	376	387	344	196	392	358	371	478	330	333	345	526	390	402	408	535	520	354	369	345	279	481	294	460	363	455	498	413	467	312	386	313	336	389	318	289	435	93	428	545	586	438	354	399	323	272	227	293	306	353	436	376	479	198	409	305	371	384	352	310	519	367	421	493	437	543	373	212	267	373	358	357	467	400	511	452	479	408	507	342	470	297	382	413	544	390	574	751	536	440	401	256	349	414	285	381	349	514	558	517	333	366	456	311	336	407	342	499	420	270	445	599	702	301	525	524	332	347	435	318	469	393	411	659	465	449	494	584	314	336	396	298	396	459	429	556	921	257	435	402	369	522	468	305	361	306	300	402	529	487	324	335	371	314	302	285	389
ATGTATATGTAATTACAAAA	356	452	277	232	810	914	767	618	747	727	373	412	416	430	217	276	297	786	600	874	1236	943	1284	224	208	190	202	308	244	811	814	794	1243	1357	1083	272	289	219	272	285	284	710	717	822	1087	1298	1143	283	298	244	270	312	88	928	809	765	993	760	500	272	254	272	374	315	333	289	824	780	808	1152	1319	1187	218	233	204	207	361	200	797	707	971	1174	996	1251	209	284	202	266	244	235	539	810	152	1196	1355	1344	252	248	282	215	274	182	222	564	548	805	1117	1244	557	325	260	235	257	172	267	238	822	815	956	1227	1360	1166	131	112	182	271	296	344	692	994	898	1132	1409	1331	224	314	187	216	320	320	698	838	990	1172	1189	1203	204	261	260	227	243	259	1208	957	1023	807	795	888	190	265	277	220	296	390	220	732	1235	1112	1122	1445	1230	227	240	284	222	314	287	660	1185	1040	1158	1123	1308	161	261	298	262	239	285	727	1041	1878	738	939	1169	246	316	313	275	280	211	201	666	916	769	896	1045	998	148	284	201	243
CAACATGGATTCAACCAACA	474	675	301	424	469	280	380	400	551	496	724	783	710	673	397	329	470	410	302	361	658	456	618	816	794	810	350	473	449	372	293	362	615	661	473	770	822	767	418	413	491	385	435	408	613	658	615	879	848	871	447	407	182	503	495	502	632	507	334	845	906	1027	506	443	429	286	387	358	426	570	598	754	697	851	763	316	526	433	457	432	347	624	571	565	822	779	705	379	415	355	254	435	90	523	543	552	774	732	877	451	415	231	351	317	355	386	595	672	241	974	932	769	886	369	404	505	322	292	357	576	717	579	456	522	709	420	421	514	351	397	391	578	636	625	662	892	750	368	382	537	349	472	394	666	570	700	712	744	984	369	475	598	469	402	471	666	580	645	732	708	851	479	367	400	491	288	536	436	520	598	655	759	825	904	396	490	518	429	628	417	529	695	625	780	792	1090	432	441	468	257	467	904	322	523	409	774	1005	856	486	432	486	371	455	443	418	620	471	500	752	842	750	851
TCTATAACATGAGTTCAACA	1034	1210	831	765	1356	1420	1092	399	436	510	1470	1721	1380	1626	789	1081	1188	1108	1152	1387	246	217	316	1678	1464	1747	727	1156	1004	1314	1377	1475	297	336	251	1632	1806	1601	1032	926	1072	1262	1376	1490	239	391	354	1963	2059	2054	940	1088	389	1618	1425	1384	443	293	207	1717	2110	1894	1142	1146	966	1027	1456	1284	1386	278	364	356	1587	1839	1704	875	989	869	1333	1111	1323	307	295	291	1747	1873	1766	929	941	835	768	979	215	279	298	340	1781	1672	2120	860	1019	730	733	1004	1085	1500	238	382	160	1990	2071	1714	1726	865	983	950	963	1290	1334	303	336	309	1139	1247	1487	882	982	1136	1165	1664	1459	239	308	237	1499	1663	1651	1035	1122	1279	1270	1455	1577	360	310	293	1353	1683	2074	903	954	1161	1214	1468	1665	349	384	354	1584	2025	1936	965	1213	994	1111	1039	1793	1394	239	299	329	1466	1768	1983	853	924	1015	1168	1856	1505	232	308	324	1570	1778	2128	997	928	1041	1089	1241	2382	202	245	287	1603	2070	2158	981	1034	914	842	1287	1300	1460	240	220	245	1542	1781	1632	1829
CCAGATTAGGAATTAATCAA	441	646	344	334	1508	1540	1323	656	880	840	1242	1395	1157	1468	273	278	375	1239	869	1248	873	483	785	1170	1123	1435	188	302	297	1231	1232	1213	868	896	655	1122	1276	1170	284	360	325	1285	1518	1499	847	959	797	1493	1544	1611	246	322	68	1539	1185	1242	807	619	491	1428	1391	1353	288	295	248	294	1570	1231	1320	832	817	903	1061	1289	1292	199	362	226	1515	1183	1224	825	720	932	1226	1429	1447	312	209	269	825	1303	224	825	955	963	1376	1251	1386	270	345	238	238	1045	1108	1433	753	964	385	1433	1341	1232	1338	257	353	299	1132	938	1151	857	807	699	838	867	1110	282	373	338	1009	1367	1215	753	934	785	1036	1249	1141	327	331	348	1215	1475	1702	882	831	926	1017	1417	1500	252	298	232	1515	1453	1469	732	638	864	1338	1417	1433	193	380	314	239	1341	2070	1486	658	876	836	1094	1347	1464	243	355	345	1363	1801	1572	768	772	845	1238	1402	1765	248	209	283	1233	1373	2876	423	682	785	1168	1592	1424	281	284	277	253	1289	1297	1527	781	766	590	1189	1246	1142	1505
AATATATATTTCCGCTCTGG	737	1057	599	509	984	1139	959	470	593	602	381	509	350	475	645	697	914	842	718	924	642	558	659	169	155	206	614	717	678	925	1049	1040	818	658	630	221	284	250	769	747	799	907	917	1137	667	737	682	224	356	266	698	709	186	941	868	788	696	477	332	268	198	270	862	710	825	706	907	784	883	697	709	658	279	291	243	527	846	500	926	676	1002	742	746	863	253	332	244	611	590	582	635	928	169	641	872	743	283	198	184	605	683	508	528	598	722	1079	597	748	325	264	183	224	191	643	735	724	777	806	993	734	749	593	131	147	186	699	741	821	894	1188	1191	682	728	815	183	267	196	807	857	1090	855	1169	1212	628	704	737	159	279	320	595	652	727	1249	1050	1036	615	494	603	193	293	267	679	846	878	665	804	1639	1221	575	829	856	229	275	320	700	774	854	979	1491	1334	679	771	736	191	257	271	587	699	807	824	1242	2192	403	536	622	189	300	237	679	701	644	582	852	1095	867	495	571	498	219	249	228	289
TGTGTGTGGGGGAAGAAGTT	1162	1593	1070	1074	578	519	464	495	640	795	874	1121	926	1145	1176	1394	1441	685	441	600	685	504	814	1061	1098	1223	1090	1299	1378	570	492	644	844	711	528	998	1120	954	1287	1196	1308	495	638	621	532	737	635	1117	980	1106	1241	1495	525	629	642	600	639	674	378	1026	1075	1070	1365	1283	1154	1178	521	466	578	586	808	642	939	1071	1036	1041	1318	1098	598	499	538	693	628	712	984	1157	1134	1079	1028	1195	477	647	124	576	702	585	1034	1032	1329	1150	1332	874	975	504	474	518	619	794	349	1353	1190	952	1037	1053	1217	1430	626	507	517	656	713	834	626	892	994	1293	1253	1347	462	684	543	718	686	733	845	1109	911	1195	1391	1599	498	511	601	673	548	634	848	860	1151	1193	1145	1445	676	607	568	617	717	717	834	1106	1271	1152	1261	1220	1533	506	800	568	588	666	767	939	956	1188	1196	1251	1380	489	917	574	703	780	631	952	1093	1186	922	1071	1407	484	500	1137	407	565	503	868	1237	1253	1134	1341	1197	1055	562	522	653	652	513	453	902	903	849	1367
TACAGATTATAGTTAGATTG	561	644	403	398	516	471	528	560	639	670	578	668	607	634	518	513	588	500	428	555	833	673	1064	571	623	585	411	559	520	592	538	531	1029	1102	736	544	700	621	573	550	548	534	522	654	812	900	929	663	690	687	431	493	170	615	523	429	1008	819	548	615	609	633	583	569	563	571	566	571	557	823	907	999	540	658	688	449	578	371	570	427	547	1076	907	956	642	732	712	341	488	361	435	548	89	908	1183	1027	757	635	661	456	505	346	407	379	547	617	780	985	401	783	677	615	578	433	534	455	551	571	557	873	932	1045	400	424	498	541	643	611	592	685	661	924	1129	1125	544	679	611	528	524	676	527	654	717	916	946	888	466	633	775	471	420	546	648	565	570	908	881	1108	515	590	758	439	584	629	483	495	856	643	728	956	1060	541	671	754	462	656	557	584	840	699	876	1017	951	539	607	747	488	471	570	620	694	1219	552	743	943	547	702	736	501	543	536	390	552	697	522	732	727	596	541	635	550	672
TTCTTCATTCTCAAGTTGAG	816	996	672	680	746	827	649	545	721	712	653	722	571	702	655	810	847	663	491	730	916	691	1044	578	596	577	541	776	827	669	692	696	911	987	816	531	615	625	831	732	851	641	809	898	1001	1225	893	698	704	766	749	822	255	736	843	709	840	974	614	668	750	663	952	739	741	840	817	576	732	946	949	1048	706	678	570	634	956	671	674	583	805	981	967	897	651	725	605	520	662	691	354	630	108	1017	1243	963	752	620	633	689	799	557	586	475	716	766	895	1080	499	716	699	597	645	633	896	701	570	691	572	1123	1091	898	338	428	524	681	733	905	550	941	654	907	1094	961	555	730	597	650	927	877	679	836	913	1106	1070	1082	575	608	744	660	742	704	896	856	729	939	1258	1126	525	676	765	802	821	797	883	616	879	754	744	1065	1057	624	635	587	790	849	752	676	955	880	854	1149	992	633	791	847	629	623	836	534	515	1310	603	890	820	521	640	732	766	777	723	697	610	842	710	948	846	708	631	660	570	812
ACGGTCAGTTGAACCAGATT	742	832	664	808	1512	1462	1241	1049	1337	1206	942	1000	935	1119	624	605	727	1497	1135	1451	1901	1571	1871	819	766	1058	606	696	732	1649	1580	1498	1928	1831	1408	979	1028	774	626	619	719	1288	1376	1663	1872	1916	2030	1021	1090	1010	602	611	262	1866	1629	1799	1800	1693	1106	957	1094	921	757	583	667	629	1804	1568	1716	1585	1947	2019	907	980	957	508	722	480	1615	1269	1537	1933	1804	1889	981	961	871	540	623	518	974	1563	293	1754	2215	1956	1059	892	1006	659	743	473	523	1214	1424	1540	1658	2229	909	890	961	952	931	560	618	828	1465	1231	1352	1940	2181	1853	559	444	813	624	708	683	1381	1436	1582	2031	1913	1748	814	992	724	684	720	692	1402	1601	1695	1753	1944	1768	778	1021	951	543	746	637	1698	1858	1725	1784	2000	1885	823	997	1108	616	669	653	719	1277	2361	1596	1491	1889	2023	804	946	1018	592	685	613	1426	1896	1922	1538	2165	2114	867	1052	1125	640	675	651	1384	1572	2994	1252	1627	1838	832	1061	975	701	705	666	538	1446	1723	1784	1917	1737	1218	877	923	916	1054
TTCAATCTTTTGTTTAATAG	244	372	280	218	47	78	33	120	160	163	343	294	263	321	203	193	275	28	32	34	4	4	8	294	253	281	216	272	316	35	37	18	15	2	7	266	278	318	209	225	239	30	31	57	7	21	25	273	393	302	200	276	83	18	26	33	3	1	0	376	269	299	270	253	241	276	31	39	38	3	2	7	282	259	248	175	269	190	33	34	17	18	4	9	331	317	279	194	261	194	22	20	9	10	4	3	433	224	293	182	216	176	195	36	28	35	2	8	3	312	251	253	293	230	221	309	37	27	28	22	2	6	199	175	191	228	248	287	42	53	33	7	3	4	164	291	251	222	228	267	22	48	72	21	20	7	230	328	360	189	244	245	22	51	22	3	0	4	248	283	274	277	299	298	170	12	65	10	4	7	9	263	306	402	194	294	222	23	38	50	1	8	4	232	338	435	218	228	224	25	34	125	2	6	5	277	433	314	276	252	167	217	11	20	23	8	3	3	225	285	221	379
TATATTCTAGTAATTCTATA	545	745	487	380	591	648	654	270	281	367	725	753	655	646	463	637	736	564	490	620	224	182	218	726	659	688	551	629	602	635	642	627	254	217	216	637	801	754	556	618	545	502	483	745	304	306	158	767	943	824	438	621	184	653	561	549	217	182	131	848	774	651	565	546	569	648	680	519	560	157	208	229	812	640	690	455	668	528	641	508	604	195	238	204	863	853	730	594	526	483	373	581	129	244	268	201	852	746	760	480	523	388	429	470	427	651	162	256	95	896	638	702	707	419	614	655	575	672	754	239	217	190	497	515	536	565	712	696	497	689	740	228	219	284	471	868	659	605	729	814	576	795	707	231	231	248	506	700	967	440	554	540	788	668	803	204	187	230	646	804	662	487	642	605	419	562	931	744	179	253	211	680	652	992	479	683	609	518	886	877	285	290	225	645	730	889	538	541	644	498	599	1506	144	215	252	669	1004	882	643	631	423	473	587	684	726	150	224	169	639	701	573	783
GACCAACTACGTTTGTTAGG	418	469	367	420	330	327	290	397	523	552	1035	1123	933	1172	335	340	323	260	212	249	328	317	481	948	969	1118	314	377	348	254	207	279	441	509	414	1073	1222	993	347	386	385	256	297	223	368	494	393	1114	1240	1249	311	439	143	330	288	331	515	294	255	1124	1184	1244	359	363	291	312	310	191	278	343	356	545	1005	1099	1095	266	450	273	246	200	292	522	395	470	1131	1184	1140	334	300	263	163	248	49	324	416	430	1263	1069	1280	310	315	250	267	181	166	289	395	460	211	1243	1174	1087	1220	382	304	403	202	148	193	327	444	407	623	615	899	361	352	403	214	398	216	511	436	398	758	1055	865	379	403	360	274	287	218	498	504	448	913	1114	1330	259	339	320	455	271	319	433	377	464	982	1177	1210	300	344	332	397	223	431	274	306	428	476	1074	1094	1100	259	379	332	247	276	296	391	476	484	939	1132	1231	290	279	351	206	266	501	283	411	356	1142	1403	1387	396	375	344	272	211	245	358	416	399	301	1076	1156	965	1311
GGGGGAAGAAGTTAGGTCAA	450	607	391	415	1236	1271	1070	343	437	490	836	896	791	913	363	386	471	1052	1028	1256	378	289	407	847	1049	985	342	405	395	1207	1257	1188	580	580	277	997	996	902	420	370	376	1175	1189	1323	444	485	407	1037	1065	1084	482	369	137	1496	1650	1444	395	358	250	1004	1239	865	479	400	446	378	1445	1181	1210	400	448	385	830	871	948	311	421	340	1251	951	1230	501	432	395	964	941	925	351	376	307	704	938	180	397	465	407	1116	919	1238	422	357	262	375	1015	966	1313	364	491	190	1087	1119	1112	1020	332	335	397	906	980	1192	378	523	377	519	705	771	411	351	461	1125	1303	1387	424	499	356	786	1076	1035	398	475	444	1205	1149	1440	642	408	485	762	967	1057	394	360	427	1256	1689	1677	404	419	410	889	1177	1075	342	427	465	424	1051	1916	1285	310	484	462	787	976	1053	360	557	472	1129	1610	1344	340	532	431	759	977	1199	388	300	340	894	885	1679	272	452	321	865	1256	1162	470	454	420	384	1108	1233	1204	392	464	343	878	1021	853	952
GAGGTTTGAGTTAGTAGAAA	780	1038	670	618	813	839	824	405	644	665	1266	1538	1284	1526	540	716	853	705	731	846	432	349	515	1329	1364	1388	622	704	739	818	936	765	568	535	312	1327	1511	1200	814	684	801	782	893	884	496	589	546	1362	1577	1547	851	663	245	842	826	703	532	517	278	1259	1409	1474	764	606	766	747	984	846	953	500	538	585	1218	1482	1463	556	920	582	872	688	819	495	555	627	1423	1636	1424	560	552	596	554	808	115	590	425	493	1766	1516	1634	707	708	533	597	473	670	993	407	499	226	1468	1461	1299	1422	570	741	998	787	708	841	416	547	489	835	891	1008	713	673	883	768	1036	962	405	545	447	1121	1377	1228	661	674	977	834	971	968	565	481	509	1071	1436	1866	742	544	833	813	856	793	491	521	623	1188	1461	1460	662	808	774	673	846	1384	1181	390	429	659	1274	1500	1543	676	768	761	848	1449	1042	458	575	617	1300	1650	1555	711	790	804	774	711	1802	304	400	397	1402	1775	1720	853	740	668	674	676	959	1000	367	426	359	1209	1387	1137	1549
ACCCACCTAACAAACGTAGT	557	586	481	474	445	479	347	1051	1406	1416	543	606	513	598	453	527	630	371	235	418	2045	1471	2587	453	384	479	418	582	466	360	326	315	2380	2389	1809	419	504	408	646	531	531	341	404	433	2249	2243	2245	454	446	519	541	557	194	437	436	478	2359	1971	1313	518	448	462	575	603	453	513	474	324	409	1997	2385	2627	312	473	515	415	538	334	341	246	453	2461	2123	2420	472	533	451	366	359	416	171	355	59	2067	2465	2275	459	364	474	401	689	412	513	258	373	411	2287	2581	1176	488	514	551	443	435	542	547	275	279	299	2074	2380	2235	242	263	285	551	455	559	314	408	456	2215	2643	2440	402	526	396	600	731	682	327	349	352	2282	2153	2499	400	401	500	515	489	621	403	534	435	2292	2197	2599	337	539	527	425	626	450	574	355	435	391	1741	2528	2474	461	454	518	434	456	575	409	465	458	2079	2137	2218	435	480	549	440	402	485	293	216	590	1369	1775	1972	413	422	366	440	495	550	400	367	449	454	2207	2014	1545	351	450	470	579
TTCCGTAAAAGATTGAATCT	511	616	422	463	529	513	495	219	282	383	771	768	603	800	414	545	511	442	334	442	102	47	101	735	677	744	411	532	494	512	432	405	63	39	65	618	831	647	454	440	487	450	483	399	56	106	81	643	700	752	450	514	201	424	537	488	59	35	35	811	746	660	575	518	433	468	459	407	461	98	91	50	534	743	684	359	523	382	422	312	484	95	72	79	693	789	684	398	391	362	292	426	90	56	63	74	819	623	590	525	490	359	371	372	478	473	73	97	30	1019	793	811	564	349	485	556	389	439	416	135	95	59	411	557	458	530	407	463	375	487	472	62	54	74	545	762	578	389	518	602	387	522	431	33	45	47	567	772	867	391	480	481	572	450	507	45	50	46	731	852	828	357	410	470	616	385	637	505	64	100	71	621	722	718	424	443	498	414	528	638	57	68	46	574	805	880	406	387	445	397	426	976	49	69	65	614	768	753	439	434	453	458	376	572	494	75	57	81	572	674	666	747
CATTTTGCAAAAAAAAAAAA	348	449	282	235	389	430	482	265	330	338	213	240	281	205	247	333	369	358	338	437	311	235	293	117	90	114	253	347	268	425	401	394	294	311	238	149	157	93	333	314	322	418	435	511	379	370	238	179	167	144	330	297	80	401	415	402	257	233	110	169	105	132	309	288	321	275	435	328	460	327	301	327	132	146	145	236	358	276	448	305	412	341	307	273	112	152	149	246	218	261	226	390	89	311	275	316	131	113	197	268	267	182	234	242	293	404	206	308	162	147	153	142	88	209	336	297	327	455	403	307	307	214	76	94	89	292	342	405	385	450	501	241	331	279	131	175	131	327	373	432	399	518	522	372	251	342	133	163	167	311	288	278	532	475	400	249	181	313	129	107	127	247	390	417	266	400	705	534	278	286	252	155	115	131	359	385	374	466	667	507	264	322	297	127	153	195	283	345	318	403	560	921	197	230	286	132	177	163	256	330	258	257	397	430	432	203	253	220	110	132	115	136
GTAAACAACTCCCTCCAGAG	939	1082	803	766	1276	1160	1093	490	745	777	1285	1438	1296	1465	737	812	980	1244	948	1245	748	543	669	1438	1281	1448	768	861	827	1327	1226	1241	777	792	627	1475	1486	1333	847	729	889	1130	1180	1420	738	924	687	1456	1490	1470	775	917	273	1321	1270	1367	825	651	442	1289	1474	1513	760	781	787	799	1312	1110	1202	817	714	775	1307	1452	1287	666	935	805	1291	931	1258	763	808	775	1268	1415	1397	675	740	749	802	1240	238	742	873	769	1578	1341	1730	812	824	585	666	842	1010	1277	682	776	357	1726	1525	1364	1365	697	802	1001	1077	963	1243	839	792	688	855	876	1072	806	869	963	1028	1349	1324	723	722	752	1270	1383	1139	873	905	1123	1051	1210	1675	691	696	776	1111	1484	1618	618	863	792	1364	1370	1346	674	714	778	1130	1569	1646	747	943	911	926	1037	1720	1310	479	738	783	1202	1369	1470	885	996	948	1159	1786	1602	720	725	733	1153	1513	1927	846	846	938	1153	1265	2460	436	608	628	1324	1741	1610	827	914	804	688	1137	1207	1327	714	643	480	1287	1459	1282	1373
AATTTGTGTAGATTTTTGTG	327	576	301	289	740	732	655	680	955	920	350	328	340	340	250	287	417	873	668	847	886	658	1032	286	187	263	241	355	339	808	747	709	902	1097	753	176	211	178	326	270	287	723	801	810	997	903	854	275	223	300	289	306	109	732	656	600	939	658	438	141	183	240	278	300	320	249	904	750	805	890	1044	1057	236	234	218	204	325	303	802	650	725	860	887	990	237	202	214	266	231	245	489	676	121	858	989	961	258	176	156	284	279	228	215	488	568	838	799	933	438	275	238	187	208	285	267	402	781	681	805	879	969	959	121	117	188	287	315	404	687	907	838	875	1078	925	172	174	165	291	400	439	623	799	1023	929	746	999	165	220	303	233	329	343	603	731	738	805	663	713	131	191	305	286	358	413	281	711	1376	956	784	951	931	173	245	212	328	381	386	782	1170	989	912	972	1009	161	269	274	250	234	371	818	839	1529	527	651	804	227	223	178	315	262	279	253	751	864	843	763	750	784	172	204	233	232
TGGTATTTACTCATGATTCA	650	899	492	507	539	561	409	291	490	464	952	1085	963	1146	486	657	705	450	315	546	238	196	268	888	1023	1091	453	629	538	509	375	468	355	201	186	1024	1028	941	574	547	658	434	446	611	311	334	358	918	1101	1069	511	684	198	487	406	501	426	283	173	1042	1180	1163	623	577	555	534	477	467	452	287	278	334	989	1175	1078	542	630	446	463	333	438	315	291	323	1015	1074	1071	422	507	459	252	498	98	244	345	279	1152	1115	1191	456	613	401	495	280	398	474	241	277	130	1130	1165	854	940	507	593	722	476	431	525	272	273	234	523	672	794	538	520	614	410	642	421	259	234	290	827	999	975	501	642	730	419	452	652	355	324	380	860	1002	1131	496	609	628	498	464	496	357	277	366	871	1233	1110	530	746	636	762	333	646	503	213	255	296	1051	1098	1073	607	618	618	442	603	622	265	299	306	906	1034	1194	523	525	607	346	581	945	169	205	243	857	1356	1246	550	643	547	503	392	398	525	260	267	154	932	1043	930	1099
AAAACAACAAAACGGGAAAC	1032	1169	859	803	460	409	410	617	823	808	927	952	824	1000	907	895	1122	368	376	481	1059	1040	1197	790	807	978	817	973	1077	394	356	429	1197	1236	897	996	1017	886	909	1012	1001	309	383	439	1252	1193	1097	980	1095	1112	1191	1004	382	629	531	460	1169	1229	645	1250	903	957	1122	1058	1008	974	379	434	429	1222	1199	1213	862	1065	982	766	1083	767	429	300	362	1070	1129	1259	865	1056	1011	775	903	815	376	458	90	1160	1269	1075	1213	1004	1096	1050	1102	651	786	340	349	487	992	1423	533	1083	1038	989	924	919	984	1227	446	380	434	1204	1373	1204	558	608	822	981	846	1038	367	524	431	943	1117	1140	893	1021	910	956	1180	1254	270	392	396	992	988	1147	811	1038	1167	1031	945	1123	559	500	594	1109	1244	1341	986	945	1104	862	1085	1190	1046	281	614	482	971	1314	1239	838	893	1089	849	1100	1033	378	512	412	987	1306	1138	914	1050	1166	863	939	1165	502	596	1085	653	943	973	885	1070	1171	921	945	919	822	394	476	425	1042	1065	893	845	997	824	1014
CCAAAAAAAAAGAGATTACG	602	722	462	426	234	181	176	462	552	662	927	1075	869	1039	510	638	724	160	114	124	558	452	755	960	937	967	459	658	633	95	167	143	722	638	488	1005	1049	1005	585	533	576	104	107	150	582	577	601	1093	1258	1161	616	622	203	211	135	218	689	610	348	1084	1268	1150	654	504	480	617	145	131	156	510	748	727	1002	1054	972	441	673	400	110	104	150	662	581	577	1070	1081	972	496	430	496	52	110	30	540	847	668	1168	1008	1198	470	610	398	470	122	104	119	528	773	363	1111	976	982	900	521	582	657	110	136	151	522	756	619	653	723	863	517	536	653	96	131	129	584	688	665	813	1069	954	608	670	696	107	114	123	589	584	684	742	1044	1302	476	517	595	248	167	177	647	595	587	870	1309	1215	482	645	644	568	136	234	178	584	700	669	922	1146	1200	507	563	573	124	186	154	568	621	756	933	1202	1330	563	546	506	70	116	278	430	536	477	916	1157	1155	440	597	480	388	144	84	141	524	553	508	814	967	855	1156
TTTTGTTTAATAGTGGAAGA	744	1078	634	490	560	542	577	202	242	236	783	962	812	832	679	812	1089	530	423	587	6	0	9	810	755	866	613	813	748	459	556	535	17	9	8	828	782	742	865	759	864	482	489	569	0	24	11	867	1121	939	804	774	257	534	551	495	32	2	2	902	855	724	783	735	765	731	498	534	524	11	2	1	815	813	751	580	939	647	541	421	503	3	1	8	760	944	818	612	631	668	347	498	83	12	16	2	970	816	943	717	804	539	652	322	400	512	6	3	6	930	981	790	785	624	795	938	484	496	554	44	3	7	526	498	742	749	726	824	463	656	539	4	0	18	626	865	696	768	826	1173	397	673	652	4	1	2	617	689	1105	667	698	747	561	539	652	0	0	5	683	894	963	728	851	972	704	409	766	673	7	6	3	716	764	883	679	967	809	488	712	639	5	0	4	718	871	1166	731	769	783	455	461	1235	0	1	1	723	907	930	774	852	705	644	460	525	524	1	5	2	754	786	752	912
GTAATCTCTTTTTTTTTGGG	233	253	180	172	297	296	290	249	273	383	469	550	487	415	147	185	192	181	181	251	309	192	254	445	492	558	167	173	177	269	248	251	320	263	238	455	534	489	219	189	203	228	230	261	359	365	325	465	580	545	169	168	61	213	180	233	299	278	142	557	485	516	213	184	217	156	239	231	245	348	322	349	443	488	532	121	215	131	284	216	250	213	290	285	467	580	474	180	158	142	156	203	34	253	273	284	652	481	529	192	159	137	147	165	206	189	268	320	125	454	469	461	520	135	206	215	180	184	264	281	340	211	369	357	384	161	216	225	189	245	251	296	341	318	450	528	467	169	178	169	225	276	297	336	353	332	357	494	628	159	118	183	289	259	302	253	274	291	442	527	577	149	150	194	146	230	455	292	300	274	328	428	492	607	167	232	215	228	350	287	245	261	348	406	608	591	192	195	195	284	308	451	180	207	284	517	494	588	205	154	139	119	251	286	218	184	237	229	364	504	560	517
GTATGGATTTTAAATTTGCT	800	896	679	505	312	237	269	300	312	325	640	652	545	625	647	754	1020	300	280	278	258	274	271	605	749	613	775	889	903	267	306	320	299	312	298	542	728	610	862	761	802	274	305	355	242	299	340	726	705	706	602	806	225	255	208	249	309	275	143	745	690	761	901	808	853	653	362	262	287	246	259	323	635	683	700	661	841	591	335	249	241	264	364	302	558	727	680	541	690	693	289	312	47	332	306	355	792	682	789	602	696	610	577	217	202	426	233	292	142	683	665	584	590	620	722	917	310	394	357	292	295	270	391	513	544	769	881	1026	259	318	328	256	303	438	490	724	565	752	858	946	217	326	317	364	308	314	507	638	855	600	763	786	173	340	292	271	231	271	596	815	754	661	918	893	817	265	424	367	291	236	305	639	643	840	655	900	799	322	444	357	287	361	286	522	687	795	732	653	815	322	391	640	248	266	345	603	875	840	791	775	712	678	313	367	376	219	232	263	588	665	590	636
TCACAAGAGTCCCTCCAAGT	1312	1471	1100	1202	202	259	205	886	1193	1137	308	285	336	340	1185	1328	1567	219	140	194	1563	1128	1703	35	32	36	1026	1364	1412	190	209	256	1629	1844	1344	53	37	41	1276	1287	1401	161	129	256	1763	1798	1656	42	51	42	1265	1236	494	263	181	206	1862	1602	1106	28	36	52	1408	1316	1408	1193	211	163	192	1511	1752	1785	47	41	33	964	1557	1001	209	178	160	1732	1713	1752	57	44	35	1054	1163	1275	90	215	29	1579	1878	1801	41	16	37	1240	1422	969	1146	129	205	207	1496	1854	869	41	39	55	24	1143	1369	1268	154	138	193	1656	1558	1667	14	31	22	1329	1225	1175	154	240	173	1600	1634	1877	23	29	23	1202	1419	1576	144	155	200	1544	1673	1871	39	67	51	1247	1240	1453	112	191	227	1942	1881	2134	20	46	33	1252	1431	1347	1470	188	257	159	1239	1717	1922	33	40	32	1309	1421	1302	190	318	198	1415	1797	1820	31	53	56	1108	1140	1345	211	207	328	1046	1474	1318	55	16	39	1294	1405	1319	1170	194	200	222	1572	1536	1259	27	60	26	21
GACCGAGATTCAATCTTTTA	357	451	256	323	819	735	593	265	370	387	717	745	639	775	274	283	367	810	577	653	345	249	472	631	690	796	251	406	265	766	758	708	346	379	328	710	775	675	273	219	308	661	745	844	544	437	385	843	873	856	325	318	146	1108	732	898	532	416	243	848	715	790	329	322	349	287	817	806	769	383	369	405	670	660	625	237	360	274	786	595	661	420	387	402	715	751	632	272	264	275	409	870	146	382	494	421	674	621	849	261	306	215	251	492	605	873	369	409	212	933	819	703	670	319	294	309	743	533	650	343	356	330	455	511	555	347	350	317	631	709	755	264	260	327	658	773	665	269	321	408	783	694	728	385	375	411	599	765	801	260	310	388	942	840	905	408	313	411	730	851	836	251	244	428	306	573	858	829	293	450	477	760	673	690	294	393	345	709	1036	873	356	457	316	648	753	847	336	310	375	723	756	1624	249	332	373	644	835	907	333	277	371	276	600	843	875	337	342	244	680	744	584	721
AGAATCAAATAGTACTCAAC	508	465	365	414	253	214	201	385	503	525	1148	1393	1108	1342	345	414	433	169	138	184	373	347	513	1273	1346	1369	316	386	329	142	129	147	532	422	278	1151	1560	1235	328	371	448	127	127	244	394	440	429	1465	1594	1494	383	418	121	190	123	113	456	442	272	1250	1411	1228	416	343	390	326	142	176	203	371	440	448	1344	1507	1443	299	415	395	176	192	191	507	407	532	1380	1736	1282	302	366	370	110	218	31	345	494	444	1625	1534	1799	396	474	279	221	188	200	234	429	478	205	1673	1589	1451	1445	394	353	405	138	198	132	456	488	404	844	957	1039	393	356	396	123	167	193	397	375	458	1003	1323	1235	432	411	490	142	161	236	438	360	539	1150	1187	1518	321	428	428	168	154	145	423	416	499	1167	1505	1392	379	404	402	373	160	356	222	394	380	512	1217	1555	1339	353	344	428	135	165	171	365	510	495	1241	1485	1687	341	304	499	214	155	385	268	385	438	1411	1500	1768	347	492	338	303	222	206	226	403	399	392	1311	1322	1197	1604
TTTTTTTTGTCCCGACTTGG	455	530	388	312	823	858	703	364	550	510	790	797	708	889	309	477	415	758	578	709	670	472	663	703	842	901	264	384	386	625	857	767	619	565	465	723	965	774	432	415	455	700	802	1115	613	868	660	899	911	890	359	388	111	837	964	922	735	501	371	828	873	1030	404	351	352	374	760	686	782	631	716	700	728	938	797	273	482	261	731	581	655	759	661	727	820	820	817	304	336	327	398	591	115	637	655	709	1077	764	885	363	336	263	323	544	598	872	541	688	288	936	845	824	697	376	449	425	758	598	771	743	751	670	474	582	756	433	329	410	561	741	839	553	625	598	633	832	780	437	434	449	742	976	1087	767	674	681	622	831	962	310	309	419	1020	1028	1056	620	597	707	696	857	968	380	418	495	389	659	1224	1041	509	717	683	674	831	878	359	494	443	611	988	1007	622	736	701	739	897	1031	315	360	403	561	718	1510	497	489	572	649	827	963	393	403	362	297	681	773	825	571	616	427	624	819	677	757
AAGAAGTAGCCAAGTCGTGC	1353	1617	1039	1147	66	77	50	415	535	479	506	496	544	663	1109	1246	1519	5	1	0	325	268	385	479	392	476	1032	1293	1318	1	11	0	381	309	408	426	484	398	1369	1371	1402	0	0	0	262	385	241	434	453	464	1403	1204	496	4	3	5	406	365	219	338	588	441	1420	1177	1262	1213	0	0	3	288	332	406	434	490	434	1010	1450	1056	1	0	0	411	276	389	484	520	386	1021	1119	1111	3	1	0	393	466	413	398	395	441	1314	1438	958	1125	0	0	1	331	500	178	568	523	505	468	1133	1228	1482	0	0	1	450	397	424	280	345	386	1290	1111	1397	0	0	0	345	465	443	455	504	296	1204	1572	1642	0	0	0	290	360	265	308	406	589	1123	1260	1391	0	0	0	397	392	392	386	583	482	1310	1341	1595	1728	3	11	0	243	290	404	427	498	495	1206	1258	1322	0	0	0	373	386	343	416	454	476	1298	1285	1302	0	0	0	232	275	326	342	520	447	1211	1385	1321	1066	2	3	0	337	390	207	336	480	452	539
AAAAAGAGATTACGAGGAAG	906	1118	810	832	801	882	774	306	416	469	281	216	280	249	854	864	1121	726	756	845	224	183	243	85	51	72	919	999	935	677	746	771	208	213	193	68	56	62	948	941	999	690	718	932	257	232	305	136	96	59	815	952	352	822	895	853	309	198	132	110	59	69	1134	988	1076	1001	837	686	722	240	287	274	56	74	79	767	944	818	811	665	907	289	264	263	85	99	44	802	831	837	474	697	142	247	288	270	84	45	73	930	1018	623	767	622	527	738	247	290	103	91	66	37	63	816	850	1099	748	646	779	315	215	197	58	22	47	956	1022	1085	596	899	828	225	255	275	101	68	70	915	1058	1170	697	885	838	267	215	316	53	102	99	797	898	1039	967	1006	846	251	174	261	92	110	63	913	1012	1115	955	671	1137	801	209	233	296	82	78	61	903	1142	962	697	1023	814	183	304	268	91	91	102	876	879	1215	608	812	1585	135	224	191	71	65	49	959	931	909	863	666	823	759	217	240	213	78	91	51	93
GTTCTTGTGTATTATATAAA	295	467	328	167	48	74	40	445	494	495	167	137	144	171	283	361	403	68	10	36	858	634	1063	135	85	134	264	321	345	20	25	45	950	1018	718	104	177	74	395	303	290	39	25	33	1006	938	841	144	159	168	265	318	99	32	64	29	875	797	429	159	131	133	366	347	313	376	34	18	30	1008	961	996	118	134	101	206	393	271	42	34	60	939	882	1022	112	183	94	329	286	293	18	27	4	822	1075	986	142	117	173	250	314	229	193	16	27	45	762	920	436	171	135	104	115	293	384	384	30	52	23	923	982	914	81	78	94	292	239	431	44	48	46	865	973	845	83	167	114	387	379	410	39	37	101	818	743	900	78	130	155	301	351	315	74	59	39	688	738	853	95	144	103	365	386	355	267	10	31	43	752	880	1047	121	123	134	306	421	399	40	45	46	925	915	1007	101	182	114	281	343	426	26	40	43	618	737	801	105	151	167	337	291	257	280	20	30	43	677	739	679	134	144	87	174
GATTAATAGTAAAATCTGTA	681	988	646	514	1068	1089	847	371	483	531	1365	1534	1358	1366	553	687	881	1085	932	1029	399	266	450	1404	1364	1510	642	792	723	950	1084	1019	440	333	300	1518	1618	1262	764	675	794	1005	912	1252	455	503	472	1738	1985	1711	750	715	238	1134	1053	888	393	343	190	1684	1605	1488	768	703	758	738	1183	925	1062	397	472	412	1595	1695	1593	545	807	571	1023	880	1073	337	429	324	1316	1645	1398	565	659	608	720	1284	197	387	430	379	1623	1446	1762	580	660	517	534	843	785	1012	355	457	174	1726	1584	1544	1292	532	674	757	968	1128	1027	484	356	339	1030	1110	1102	657	740	876	795	1214	1237	389	302	432	1180	1527	1346	764	862	973	944	1205	1175	492	438	462	1227	1673	1965	545	699	698	1170	1153	1198	285	335	386	1500	1734	1603	701	849	822	602	988	1902	1280	292	429	422	1344	1595	1775	656	785	832	909	1600	1336	385	468	440	1173	1661	1916	734	629	833	1055	1337	2231	261	338	379	1369	1631	1798	693	675	677	658	1007	1076	1092	312	335	343	1323	1501	1241	1631
ATTAATCAAAACAACAAAAC	160	247	142	104	434	411	364	286	392	415	118	83	129	196	107	119	157	378	293	366	497	379	580	2	0	0	79	109	132	388	401	437	650	530	430	0	3	1	118	153	138	305	409	542	472	547	538	1	0	3	118	122	48	459	302	352	557	401	273	5	4	8	148	140	124	129	431	337	428	498	469	634	2	1	0	114	134	106	482	301	371	604	517	621	2	0	6	111	65	76	199	486	99	486	517	491	0	1	0	115	111	78	81	319	382	459	378	538	270	16	5	0	5	133	103	175	371	329	370	530	580	519	1	0	0	124	81	114	417	541	401	516	535	546	0	7	4	136	152	139	344	386	469	586	525	592	0	0	4	155	110	110	519	414	396	443	487	472	1	2	4	117	151	139	101	344	634	612	358	598	642	1	0	0	121	117	150	392	652	555	570	566	566	1	3	0	101	48	93	472	547	1037	301	429	478	2	8	0	126	134	122	131	445	476	386	439	476	369	0	1	4	0
TTCAAATTAACCTTCAATTA	516	643	465	418	468	405	313	323	443	536	473	472	412	448	350	448	530	319	348	396	659	440	792	379	403	451	391	552	467	366	388	455	775	654	414	394	465	383	460	440	481	400	444	433	642	744	688	365	496	447	537	470	183	486	435	363	677	565	358	432	460	469	471	456	446	490	447	333	442	661	785	711	396	446	414	338	528	382	477	284	383	741	717	741	497	463	394	404	405	360	204	277	68	729	858	709	404	305	495	398	460	326	433	276	343	375	609	858	329	473	446	420	357	413	434	592	315	348	391	703	741	705	223	290	358	415	507	571	309	417	453	726	690	686	298	458	333	493	532	613	407	449	529	711	648	716	309	443	518	398	407	526	439	428	466	597	637	683	432	457	447	421	574	545	474	311	581	512	635	755	713	456	415	476	418	606	486	407	547	512	663	835	710	376	433	498	364	438	430	270	342	668	384	565	568	335	384	508	452	544	374	402	381	391	362	570	661	443	392	347	341	360
AGTTTTGTTCCGGCACGACT	637	805	457	663	652	631	541	227	347	438	687	845	766	875	531	599	609	475	439	754	4	0	13	670	699	702	445	560	456	655	533	544	21	6	7	609	663	616	633	597	633	650	630	708	21	20	8	719	799	746	518	579	203	495	567	558	38	1	4	574	617	691	609	553	507	594	587	638	650	19	19	11	558	698	794	430	523	484	656	531	663	12	11	13	744	808	688	382	424	462	367	630	123	5	17	10	639	570	777	591	592	403	549	497	492	642	16	12	10	837	734	685	642	521	622	715	500	512	666	43	0	8	457	493	534	554	480	531	504	577	636	7	12	2	474	644	561	499	543	754	538	712	630	7	6	23	548	690	787	587	513	588	489	627	731	4	2	6	744	661	690	514	605	606	597	579	753	740	6	10	10	607	699	782	551	592	602	623	882	760	3	0	13	648	671	910	568	517	557	475	614	1339	7	0	11	549	764	714	573	480	508	473	667	546	571	6	3	8	755	685	601	804
GATTTGTATTTAGTGTCACG	620	785	561	521	128	140	120	346	527	602	619	684	527	634	590	621	924	119	88	106	493	374	518	527	556	614	499	681	623	101	109	116	631	659	436	559	565	498	584	627	707	105	96	90	485	573	572	643	752	692	611	685	244	98	67	94	585	509	301	527	616	593	785	688	655	762	125	88	125	509	532	537	520	616	634	489	786	574	134	55	96	510	496	751	610	532	603	507	601	478	77	123	10	549	529	511	721	545	552	609	739	446	491	82	70	116	547	577	256	616	663	622	505	553	597	805	118	100	134	578	649	510	330	402	479	673	599	733	115	86	91	625	673	502	434	489	553	661	729	816	98	100	149	576	576	612	426	601	714	506	603	703	51	86	150	432	485	519	494	594	661	630	647	739	624	101	184	131	413	562	735	501	578	633	558	757	816	116	127	152	448	649	568	485	608	663	609	616	709	119	139	217	365	441	457	499	650	661	611	698	641	545	107	109	69	496	569	410	456	614	512	610
TTGGGGAGCCAACTTCTTTG	931	1343	852	878	193	203	186	276	366	426	642	732	717	716	906	1079	970	118	130	190	295	199	369	659	641	738	913	995	972	113	160	159	274	300	250	701	591	646	1008	1027	1172	145	175	106	328	345	364	793	791	844	921	1152	394	207	159	149	344	330	183	782	790	686	1193	965	913	957	125	121	131	360	271	363	619	828	747	778	1007	783	174	120	172	314	249	276	720	805	675	834	879	771	94	178	27	389	357	402	556	693	843	933	1060	728	856	148	180	207	278	316	150	705	743	630	685	987	1033	1098	181	108	123	322	276	267	417	518	607	990	928	1184	110	204	185	324	399	363	562	850	521	1031	1302	1435	105	120	173	250	236	415	638	679	838	940	907	1080	132	198	135	293	351	369	692	768	848	1009	1231	1154	1053	79	118	169	212	358	359	611	649	719	1062	1042	1058	121	196	143	329	282	328	599	673	946	877	959	1063	158	201	282	239	233	340	564	770	806	981	948	1013	820	143	148	142	304	238	227	548	680	650	764
AATGGACTTTCCATAATTGA	678	843	544	631	1548	1532	1423	484	635	611	498	502	515	544	580	611	908	1622	1230	1749	541	378	633	331	342	383	598	790	660	1703	1560	1447	572	683	504	314	414	336	708	706	685	1481	1608	2026	637	729	639	475	476	405	626	716	274	1719	1743	1569	585	507	333	337	398	452	750	717	626	683	1647	1653	1608	565	682	690	331	376	344	506	739	610	1429	1325	1680	645	612	767	353	304	322	532	574	662	834	1427	257	641	800	650	399	312	344	597	662	426	573	1256	1497	1767	577	775	364	467	431	290	293	503	653	769	1424	1368	1484	604	661	581	191	245	273	634	585	749	1486	1674	1602	587	565	760	267	389	309	717	874	885	1528	1664	1993	618	577	747	289	347	436	626	582	771	2119	1723	1643	579	570	574	338	387	370	765	763	740	754	1371	2295	1981	464	716	631	300	381	451	602	863	793	1628	2306	1813	522	573	704	304	378	410	592	550	680	1357	1524	2801	414	530	634	342	284	367	661	776	706	522	1446	1663	1692	552	580	496	322	370	328	406
ACATTTACAATTGACAAAGC	287	428	264	293	826	831	750	336	432	348	488	550	492	507	257	270	456	741	688	968	483	372	510	526	450	598	235	342	286	742	794	930	644	504	468	368	462	384	292	228	268	782	894	984	507	493	496	563	682	555	328	297	100	859	730	737	535	421	284	523	493	524	288	276	189	268	812	851	758	471	527	613	423	489	535	247	307	276	870	606	786	546	455	580	547	498	416	265	301	309	360	597	124	465	585	451	587	398	445	294	325	258	252	649	708	895	446	609	255	525	459	454	529	274	264	329	744	693	944	498	563	482	270	320	482	293	228	304	733	933	834	547	581	524	408	477	383	233	262	285	756	858	941	547	442	516	412	492	577	297	225	283	845	727	749	504	538	557	412	498	553	202	354	307	314	662	1239	782	414	528	537	396	440	538	282	323	321	767	1057	1060	464	522	486	404	472	558	274	276	332	574	571	1220	285	509	399	433	475	513	257	286	300	257	651	896	833	431	457	399	389	438	439	512
TGTAACATTGAACCTTAGAA	679	976	550	663	577	468	539	233	372	477	652	749	673	678	529	622	771	428	399	557	34	33	80	561	583	525	524	707	736	495	592	522	117	77	44	537	667	478	655	706	633	506	500	617	107	108	63	701	632	610	588	735	233	648	492	603	165	52	27	544	663	670	780	633	682	674	451	445	533	63	69	75	511	525	520	514	607	561	478	357	470	82	44	98	623	648	545	459	512	502	311	609	120	35	65	95	536	541	736	561	721	403	458	314	373	429	69	88	41	603	608	564	582	633	645	570	424	351	476	78	41	60	336	418	430	640	524	684	397	568	577	68	97	67	492	713	557	657	708	787	435	574	679	29	69	76	454	581	730	549	665	702	662	491	639	55	55	71	478	734	785	589	625	638	762	441	757	508	48	71	73	558	504	677	612	726	721	435	662	506	48	86	89	564	604	836	571	574	662	394	549	1152	25	33	63	586	514	683	587	612	627	551	412	479	489	70	56	60	444	597	483	586
ATTATCATATTGCAACTGGG	780	931	586	622	243	251	236	272	421	439	409	524	376	484	545	705	857	181	140	168	177	156	279	295	198	372	508	807	649	185	180	206	238	287	173	330	308	283	720	711	754	150	198	229	298	304	277	369	257	342	640	806	277	238	195	192	373	263	206	291	342	346	903	699	800	616	214	220	238	242	270	239	274	246	273	577	815	559	177	118	185	241	281	305	331	376	341	534	586	664	104	196	45	232	242	316	195	268	283	670	697	469	594	99	165	224	235	287	118	319	371	277	251	645	661	849	147	120	149	236	234	266	179	181	307	571	771	785	145	146	210	254	214	228	250	303	267	690	905	887	202	263	261	285	347	261	191	240	405	697	724	742	193	207	183	318	312	374	306	415	334	655	681	855	743	150	265	233	177	249	303	340	242	347	644	842	852	247	257	148	219	283	247	245	282	364	656	699	789	180	180	419	125	200	206	231	355	304	639	756	733	641	165	167	246	191	248	204	249	272	279	317
ATGGTAGCACTGTGTGTTGG	727	1026	685	738	777	612	621	856	1202	1057	592	609	605	819	661	817	756	627	510	729	1574	1296	1659	548	570	480	670	795	787	655	711	729	1371	1539	1163	473	639	517	826	660	750	628	728	828	1320	1531	1696	480	546	607	748	813	284	839	749	855	1423	1247	928	556	552	513	886	802	726	657	723	736	682	1416	1570	1718	578	574	532	578	807	535	660	534	601	1749	1413	1588	546	697	556	640	718	737	368	538	136	1543	1454	1555	601	492	570	800	866	534	661	508	670	819	1405	1800	706	602	619	511	474	742	779	850	566	549	581	1615	1568	1764	360	392	411	711	735	779	615	669	758	1474	1454	1602	486	537	452	670	877	974	657	725	860	1649	1376	1555	461	562	639	668	643	764	890	750	802	1417	1530	1660	548	540	667	653	804	809	1016	540	1030	819	1198	1662	1729	551	507	506	642	769	806	651	825	790	1392	1698	1469	483	651	735	768	744	761	647	745	1347	869	1318	1468	427	704	604	732	820	714	684	604	753	728	1431	1364	1258	438	627	521	623
GCTTTGACTTCCCCCCAAAT	312	363	287	315	582	556	576	118	190	217	303	272	331	346	195	261	325	646	605	730	1	0	2	235	201	292	214	207	265	664	601	718	19	0	12	234	248	206	294	241	302	613	466	631	5	21	9	254	204	234	255	259	90	531	576	580	15	0	0	245	223	273	325	208	269	217	610	567	573	0	0	5	236	275	175	189	285	215	649	442	601	3	3	11	237	243	209	173	140	197	357	645	113	1	4	3	174	228	220	269	214	176	192	491	552	613	1	7	0	256	250	187	224	237	255	304	538	661	734	9	2	0	140	132	223	219	241	296	486	572	615	1	1	5	195	217	187	225	226	372	558	621	632	6	0	2	162	206	232	231	170	233	496	535	560	0	1	2	187	174	253	233	312	295	296	445	904	645	0	15	1	187	241	215	196	239	183	590	641	658	5	0	5	221	217	255	197	250	183	653	703	1214	2	2	7	187	221	224	307	279	271	296	568	769	774	2	2	6	193	228	177	247
TTTCGCAACCACAAAGAAGT	497	770	445	499	463	455	428	337	498	492	995	1089	938	1304	330	502	501	377	278	487	337	298	377	1138	1045	1126	393	478	466	429	440	442	362	359	280	1188	1158	1120	523	535	429	391	384	609	285	526	429	1281	1405	1242	423	415	173	321	380	451	354	303	199	1024	1240	1213	471	479	444	394	415	393	339	274	362	378	1065	1316	1107	310	515	354	467	301	436	335	391	371	1197	1227	1245	325	461	356	232	327	76	426	468	438	1132	1227	1468	427	609	329	334	393	342	488	324	456	183	1241	1240	1168	1083	423	483	486	326	426	433	394	413	330	748	808	920	402	367	496	370	491	372	386	310	377	939	1230	1163	462	453	531	396	399	514	361	370	288	881	1171	1294	405	398	496	279	348	418	335	331	371	1003	1248	1304	440	460	444	550	354	660	374	253	402	390	1100	1205	1156	443	413	374	448	569	567	337	406	378	1027	1080	1333	357	410	542	361	358	850	241	310	318	1033	1252	1377	450	496	463	416	398	394	417	370	332	207	1089	1164	1153	1366
TTTCTTAGTGAGTTCGGCTG	84	161	59	108	99	94	103	144	233	266	64	39	103	135	53	43	63	117	101	188	194	204	271	2	1	3	31	71	58	104	124	115	228	211	136	0	0	5	23	17	60	101	165	94	267	280	261	0	0	0	50	33	17	172	119	207	274	258	169	0	4	1	75	30	24	38	125	91	158	174	306	259	4	0	1	43	29	35	147	91	115	294	252	207	0	2	4	36	34	46	49	70	14	235	275	207	0	0	2	43	56	36	32	97	107	150	226	248	128	3	0	0	0	27	35	54	137	159	123	172	220	199	0	5	0	40	46	57	80	242	143	197	266	190	4	1	0	39	41	48	131	157	152	205	207	259	0	5	2	41	24	20	122	125	211	243	286	281	3	6	0	69	42	34	63	93	222	198	153	226	205	0	0	0	31	43	51	132	226	210	172	227	250	1	0	1	15	56	48	57	135	177	190	226	175	1	0	0	65	56	42	51	101	133	195	174	233	181	0	0	1	4
TCCACACTTAAACCGTTCTA	553	772	471	524	596	469	555	261	396	410	257	302	312	318	454	470	700	501	382	757	312	266	358	171	233	264	438	593	580	609	599	597	372	333	262	218	207	186	530	463	576	494	503	643	326	405	388	149	207	243	478	646	219	791	640	668	485	346	277	252	230	188	613	455	553	617	542	508	627	286	317	379	170	219	225	408	589	427	637	412	567	372	283	393	163	222	225	489	477	381	420	627	131	247	269	308	184	191	305	651	561	426	398	438	489	614	351	382	156	253	255	190	224	472	428	620	503	513	668	338	293	281	84	147	169	475	463	815	546	588	712	280	299	434	153	216	154	561	629	640	502	509	632	263	284	368	162	259	267	488	500	672	615	741	616	412	363	542	212	297	291	502	604	596	694	439	680	601	288	350	428	224	250	168	495	577	545	556	777	740	337	348	384	213	204	250	464	456	529	599	702	1284	158	195	195	200	224	298	564	563	554	419	497	540	653	308	314	267	165	229	222	203
ACCTTAGAACGGTTTAAGTG	956	1240	806	778	741	619	655	448	610	581	1222	1452	1099	1231	699	935	1079	576	585	622	490	318	553	1237	1278	1392	644	918	892	616	652	626	472	563	348	1128	1443	1137	953	942	915	665	587	752	456	603	451	1511	1390	1497	988	863	328	775	634	795	583	404	236	1440	1568	1492	848	857	982	952	775	575	759	383	479	536	1239	1392	1444	678	927	595	706	444	634	519	418	491	1349	1481	1437	745	775	729	363	527	112	597	535	421	1568	1273	1400	885	942	560	740	528	543	730	491	534	240	1582	1513	1513	1259	808	984	993	661	607	562	393	484	477	858	927	1012	831	778	1005	587	755	678	556	485	601	933	1450	1161	930	1120	1034	627	764	615	502	535	418	1016	1360	1706	761	902	1024	809	613	871	497	534	539	1262	1705	1526	871	941	980	1066	556	1032	797	385	588	549	1332	1434	1672	892	1016	802	694	793	781	412	528	463	1281	1423	1765	904	925	855	624	630	1475	245	363	490	1187	1426	1542	806	986	1039	789	612	646	584	380	372	353	1342	1387	1275	1468
GTTTAAGTGTGGATATGATT	283	316	187	247	44	55	46	317	398	404	269	321	311	346	177	206	331	2	14	9	512	491	602	246	181	335	164	259	221	13	20	18	577	611	406	170	285	202	229	195	215	3	5	23	339	421	439	295	187	215	215	216	75	2	25	5	397	466	277	170	218	168	290	249	240	175	33	3	6	367	523	472	269	283	221	165	291	214	12	14	10	578	371	515	188	262	242	193	158	243	5	2	2	459	536	492	187	192	317	160	247	134	162	0	6	12	417	637	251	237	242	143	171	216	237	229	17	17	15	478	575	441	152	159	296	164	234	212	15	0	10	462	519	528	198	262	147	193	188	255	11	5	19	409	350	475	186	255	278	195	200	253	71	18	17	416	410	456	176	244	210	257	235	230	269	18	3	14	303	537	512	160	226	266	252	186	260	7	25	12	460	469	511	216	220	306	189	168	243	14	13	2	343	418	503	169	282	280	197	241	224	144	8	10	22	406	427	385	184	211	205	188
TTGTTAATCTCCAATTTGGG	444	630	391	359	55	18	67	211	260	264	927	1106	931	1122	300	408	426	0	12	18	30	64	59	908	836	1125	321	377	352	1	4	3	67	87	77	1019	1159	940	470	422	484	5	0	12	88	59	90	1149	1244	1187	393	424	131	5	4	8	137	82	44	1145	1238	1294	463	401	380	448	18	0	1	62	73	66	1001	1196	1201	359	432	296	5	3	7	63	74	89	1143	1111	1118	336	389	354	0	26	0	79	97	112	1376	1177	1314	383	369	235	336	0	4	7	53	58	27	1185	1009	1034	1081	279	339	444	5	6	3	73	73	55	552	621	903	351	375	446	2	28	4	69	94	92	831	1247	974	468	495	505	2	2	7	55	124	73	861	1216	1427	323	350	405	0	7	9	89	109	76	1033	1224	1188	426	427	406	465	7	1	0	73	41	91	950	1171	1166	366	434	442	2	13	14	89	76	72	1032	1171	1349	305	400	444	3	3	11	51	73	66	984	1420	1305	452	376	325	302	3	4	5	65	65	54	1033	988	888	1246
GGGAAGTCAAAGCAAACACA	849	1207	773	906	576	529	513	648	848	848	372	466	398	456	755	810	966	506	410	514	1091	842	1187	275	287	279	781	967	911	476	419	601	1158	1185	876	284	290	224	863	769	875	398	477	611	985	1198	933	293	337	249	909	995	302	571	546	616	1107	903	598	221	288	215	938	877	880	801	604	487	639	1001	1220	1279	269	269	293	663	1007	766	466	515	501	1172	1098	1177	281	241	246	767	806	791	424	589	125	1045	1200	1179	340	250	359	911	924	562	621	404	363	523	977	1180	550	280	268	240	282	784	924	922	398	529	514	1039	1170	1135	199	219	262	914	670	918	420	540	562	1176	1136	1153	207	369	195	748	862	1067	459	443	608	1114	975	1018	207	240	254	878	733	949	606	536	572	1112	1183	1234	209	321	312	780	976	850	1069	407	580	596	944	1209	1290	293	282	293	775	957	925	456	648	604	1042	1268	1187	283	190	297	762	800	986	597	670	1051	623	930	888	248	354	241	803	910	839	786	413	555	504	1075	1002	860	237	266	302	355
AGATTAATCGACTTGGGGGG	617	717	525	440	223	321	210	427	521	483	224	199	249	179	313	331	406	199	149	173	297	326	601	46	46	69	418	539	495	174	188	182	892	998	638	74	125	76	646	550	664	207	221	255	1391	1476	1477	83	94	104	459	533	184	235	206	201	1047	864	588	67	96	116	552	529	507	532	196	164	228	585	773	750	41	97	94	417	589	393	192	162	174	751	715	873	78	101	78	415	466	441	122	161	36	683	916	841	76	87	102	453	443	398	401	124	173	175	597	725	355	92	109	82	80	293	362	373	117	139	246	374	492	483	27	24	56	493	429	550	135	157	221	852	966	712	50	78	85	576	689	691	313	218	284	1658	1572	1714	74	81	109	482	464	513	279	257	192	1020	937	1126	122	98	86	526	577	566	470	192	298	289	438	773	901	69	82	104	490	715	555	170	254	279	677	904	742	60	128	96	479	551	616	169	182	482	523	626	771	80	104	103	569	447	495	469	206	230	222	530	614	527	52	77	60	52
GTGTTGGGGGTAGTGTAAAA	624	742	576	507	655	784	588	226	300	364	951	1130	871	911	575	639	779	366	350	373	87	75	100	866	1027	915	474	576	555	432	537	492	100	171	96	838	1136	1057	484	531	601	617	576	885	91	131	123	1104	1090	1138	609	599	199	488	413	391	188	60	55	1074	1134	970	638	581	709	521	698	494	691	99	137	91	908	1026	1020	482	638	447	604	434	714	97	159	136	1186	1000	987	497	511	474	318	687	132	117	99	126	1068	1073	1131	528	529	344	532	449	550	666	76	139	46	1251	1032	1060	1043	546	573	581	384	290	333	70	152	104	537	607	845	574	483	565	426	549	579	107	206	119	729	1117	900	583	664	781	491	854	904	82	139	113	851	1146	1347	507	476	613	472	380	383	104	107	112	979	1148	1233	516	714	592	631	557	892	783	83	129	128	916	1147	1243	589	711	685	538	907	822	121	123	135	992	1088	1319	491	610	598	689	1047	1907	75	100	144	901	1348	1184	603	617	588	573	534	649	770	86	129	59	917	930	997	1177
AAGAAGAAAATTTCTTGGTG	964	1311	886	769	700	780	690	675	920	888	821	841	743	942	1034	1159	1243	560	449	612	1057	688	1076	725	651	721	917	961	1049	674	642	719	1362	1339	1004	705	757	614	992	956	997	655	633	735	1288	1212	1029	854	796	684	1089	990	275	738	728	575	1090	843	545	732	767	609	1104	991	955	1062	679	557	619	1012	1206	1128	597	798	727	826	1221	830	694	529	581	1124	984	1131	740	844	779	1055	950	867	285	660	143	1016	1138	1064	868	672	773	884	940	692	832	461	486	706	783	1348	491	893	745	603	762	954	1124	1231	601	551	692	1184	1122	1095	505	464	545	1112	1174	1303	555	698	860	1186	1259	1318	599	785	653	910	1175	1400	569	728	865	1136	1065	1287	596	770	906	837	959	922	818	801	758	1088	928	1167	609	841	799	990	1249	1183	1025	638	1118	806	856	1152	1197	584	799	855	1043	1248	1325	683	1014	831	983	1122	1334	603	856	989	1018	1062	1218	516	732	1333	679	916	1094	680	897	891	991	932	936	865	613	705	726	772	960	744	616	709	622	794
CCATTTCTAACTTGCTTGGA	1556	1767	1234	1238	1150	1335	1074	858	1033	1107	1018	1343	1048	1236	1297	1665	1620	995	788	947	1369	901	1363	977	1086	980	1244	1464	1488	1077	1037	1031	1259	1266	936	1039	1375	1035	1671	1521	1529	1093	956	1133	1155	1175	1099	1309	1179	1103	1484	1686	594	1257	1066	1201	1015	1255	664	1329	1171	1317	1700	1413	1353	1540	993	1019	1094	1298	1270	1275	1075	1236	1061	1275	1727	1224	1081	856	1113	1254	1328	1188	1069	1154	1104	1127	1265	1219	751	1081	183	1011	1254	1251	1119	1092	1110	1441	1567	1181	1110	906	926	1201	1157	1373	625	1295	1230	1035	1025	1222	1574	1761	1104	875	1030	1251	1413	1210	702	984	887	1450	1588	1725	707	1161	1154	1062	1238	1255	960	1251	1082	1473	1689	1940	1119	1014	1176	1070	954	1169	843	1167	1430	1378	1526	1608	1234	1243	1456	969	1052	1096	1150	1265	1209	1465	1753	1583	1637	974	1524	1098	1065	1240	1317	1018	1227	1323	1423	1684	1479	1030	1319	1267	1069	1409	1287	1125	1320	1346	1444	1219	1545	902	1221	2109	859	975	1146	1026	1264	1224	1525	1599	1513	1404	995	1036	1136	1146	954	1136	937	1145	958	1251
GCAAAAAGAAGAAAATTTCT	328	454	272	294	1215	1259	1133	707	833	800	1742	1873	1628	1729	160	207	126	1160	852	1283	985	799	1039	1756	1632	2122	138	177	183	1277	1239	1375	985	1000	904	1642	2004	1632	192	187	219	1083	1137	1412	856	1188	1007	1836	2259	2174	173	262	52	1090	1165	1131	996	818	502	1725	1784	1714	230	194	181	229	1299	1102	1196	918	1116	1174	2033	2133	2051	167	192	123	1156	992	1260	1050	960	1178	1904	1933	1807	158	172	171	821	1101	209	993	1161	996	2477	2128	2453	208	175	150	157	887	981	1355	883	1013	498	1948	1981	1659	1763	141	208	200	1161	1227	1243	837	1074	969	1170	1329	1607	157	130	220	1040	1361	1352	1039	1108	1005	1474	1942	1457	169	242	304	1072	1442	1476	949	1014	1114	1556	1973	2416	152	177	181	1158	1353	1314	904	934	1016	1588	2060	1932	158	248	222	185	1067	1753	1563	807	1125	1077	1824	1954	2220	162	205	167	1048	1681	1724	934	1110	1013	1703	1942	2289	155	169	220	1338	1348	2596	698	792	1009	1930	2509	2517	220	197	212	193	1074	1310	1265	794	852	791	1696	1907	1634	1933
ATATCCATTTCTAACTTGCT	825	969	796	621	1104	1040	1019	1697	1886	2049	873	955	843	977	571	789	938	948	803	952	2730	2560	3140	667	715	770	664	825	867	1102	1018	1121	2787	2746	2143	737	856	694	829	716	711	990	997	1248	2889	3325	3312	707	851	804	718	766	320	1205	990	1174	3064	2655	1593	644	840	715	745	748	732	714	1070	900	986	2684	2794	3031	814	793	754	643	778	651	892	918	813	3159	2744	3016	661	765	671	600	617	506	857	949	184	2736	3136	2841	763	700	736	739	710	552	522	906	807	1107	2468	3339	1243	889	803	634	712	675	690	908	848	1006	909	2869	3356	2849	479	601	724	727	885	936	874	1034	1107	2404	2454	2815	640	894	637	776	945	861	814	956	1076	3168	2661	3218	570	742	810	745	755	720	1093	1105	1317	3159	2704	3161	701	882	915	590	716	654	797	866	1310	1074	2575	2774	3164	707	748	957	674	835	768	901	1223	983	2796	3060	2776	650	705	922	703	777	812	851	1068	2169	1957	2254	2672	709	848	703	755	748	668	617	897	1017	1015	2329	2475	2605	727	676	688	772
TAATCGACTTGGGGGGGGGG	46	62	65	33	37	30	25	34	20	38	10	11	22	35	27	50	43	19	25	24	6	10	8	33	36	23	40	38	65	21	14	43	38	20	33	14	59	17	36	73	35	42	30	26	52	82	40	32	18	30	72	64	11	27	31	26	64	20	26	39	34	47	54	38	29	25	31	29	41	5	27	27	24	33	16	26	67	14	57	14	7	25	34	25	27	66	30	101	36	70	14	22	3	28	37	39	28	37	16	60	40	40	59	10	24	31	30	36	16	36	13	31	8	31	24	24	22	34	59	21	9	31	18	32	13	45	34	46	10	27	37	54	18	52	19	48	14	29	45	84	15	45	6	31	91	35	21	34	27	83	26	30	38	36	43	26	16	28	10	19	68	72	48	103	83	41	38	11	31	23	33	31	16	44	47	80	44	21	26	24	32	37	30	30	11	36	39	55	60	28	41	15	6	23	25	22	40	16	39	67	51	39	24	48	23	21	28	23	41	41	23	24
TTCTAACTTGCTTGGATGGA	360	358	339	273	212	192	207	442	490	518	582	755	702	833	197	268	345	215	181	203	564	510	455	622	763	666	198	256	226	187	138	197	617	782	526	626	715	585	255	205	309	167	148	214	573	604	754	655	717	669	234	287	89	231	208	179	481	534	256	621	630	780	269	292	249	212	248	190	187	528	714	675	634	657	628	202	268	215	296	192	154	630	693	681	571	832	620	229	268	226	169	219	34	589	685	778	715	731	705	273	304	181	207	149	179	204	443	704	273	705	706	571	683	217	270	364	147	167	192	565	542	464	448	663	555	198	305	281	151	266	206	590	609	733	545	569	588	248	307	216	200	175	252	482	554	621	580	624	676	228	282	304	284	181	245	443	459	410	565	707	718	245	308	283	259	244	322	182	470	605	586	661	598	651	288	286	260	236	256	272	537	632	621	534	762	878	238	219	303	205	192	458	467	518	566	605	665	742	261	288	265	240	213	247	247	525	475	455	556	694	640	796
AGAAAGAACAAATGAATTTG	799	1215	610	665	1475	1647	1361	779	885	958	961	1191	981	1194	584	787	807	1411	1031	1492	1231	861	1369	944	1076	1047	601	728	682	1420	1304	1418	1161	1342	1060	999	1048	889	870	715	890	1041	1242	1336	1114	1256	1203	1106	1201	1212	684	777	245	1360	1418	1245	1128	1052	695	1022	1151	1101	940	708	724	738	1365	1265	1390	1068	1132	1262	936	1083	1005	556	881	520	1288	1016	1497	1266	1201	1156	1058	1272	1126	659	559	597	642	1013	190	1284	1365	1222	1280	1057	1065	681	818	552	565	848	1025	1312	1119	1409	547	1210	999	1013	1001	630	696	807	1206	1051	1251	1184	1298	1214	621	746	811	705	719	725	1296	1513	1363	1174	1266	1207	983	1111	934	675	823	1091	1135	1240	1505	1203	994	1210	831	968	1245	675	739	727	1351	1433	1265	1136	1159	1239	954	1173	1092	724	845	791	726	917	2019	1497	910	1286	1367	958	1023	1151	747	773	705	1402	1586	1742	1150	1338	1259	860	1302	1291	663	585	923	891	1182	2356	798	1140	1162	871	1106	1137	730	805	692	622	1119	1313	1368	1076	958	875	915	1102	827	1139
CCATCCAAGCAAGTTAGAAA	555	750	538	570	871	971	872	182	264	368	982	1222	920	1089	458	630	562	774	702	875	19	10	7	954	897	1158	447	526	631	967	950	989	30	16	42	1043	1136	980	656	548	390	789	832	1192	29	60	35	1115	1145	1345	531	562	188	1106	963	936	61	9	7	995	1229	1070	533	574	563	547	944	896	968	28	14	30	969	1132	975	394	697	446	873	709	847	17	19	40	1019	1105	1077	394	459	445	560	958	192	10	13	21	992	953	1141	574	624	403	395	719	676	990	14	37	5	1262	1217	1005	1052	454	590	573	771	825	705	107	15	16	622	750	1023	588	558	644	853	913	898	20	28	26	836	1120	988	467	660	591	738	889	1024	9	13	25	799	1145	1365	430	517	566	1069	1099	1022	6	4	19	1075	1311	1291	379	592	656	597	820	1518	958	12	23	21	954	931	1112	528	573	601	888	1113	980	28	43	14	901	1116	1322	491	431	530	815	910	1799	5	5	3	928	1084	1201	492	490	577	436	823	954	1051	10	26	6	975	1083	972	1168
AACGAATTAAACAAACCAAA	599	711	426	460	245	375	237	463	659	665	438	371	445	484	379	550	670	249	179	289	823	742	915	321	316	324	488	529	587	282	260	263	961	906	666	356	415	388	572	517	608	206	211	323	783	987	732	392	520	343	590	589	204	315	224	301	841	732	434	439	430	449	586	486	467	576	237	239	262	870	953	876	340	336	378	497	607	398	214	208	246	870	949	939	367	351	341	517	441	438	158	240	39	814	984	879	417	364	472	494	503	360	486	183	183	305	841	938	448	487	398	361	392	492	576	714	243	245	273	793	1063	851	255	310	263	577	610	519	222	257	289	879	832	775	321	389	394	640	603	576	238	337	336	819	892	859	282	392	399	497	522	575	359	227	244	729	754	881	335	342	436	524	660	578	531	212	322	268	828	897	1021	373	361	376	515	640	595	266	306	300	819	992	882	379	422	499	535	487	571	211	361	438	568	772	807	351	413	483	583	603	501	489	201	209	290	792	779	629	357	310	320	385
TTATGACTGGACAAATTACC	829	1034	690	704	615	742	558	583	770	750	435	398	389	523	680	760	818	512	370	638	866	763	944	319	441	429	714	699	665	519	503	564	1031	1026	794	288	368	242	803	839	832	437	512	570	977	1040	940	351	365	310	728	715	276	522	505	650	967	817	581	321	311	384	682	705	698	811	515	509	552	815	976	963	323	346	361	628	825	516	657	435	514	985	1024	1032	293	400	328	544	538	561	386	592	98	924	1099	1034	273	239	365	697	792	505	509	407	637	619	898	1120	466	332	475	370	277	638	676	873	522	449	588	964	1011	875	232	238	299	729	726	784	456	677	498	1024	1065	1239	229	265	295	771	830	1000	470	471	616	1122	865	886	280	366	344	718	753	840	666	546	601	941	1129	1069	270	450	326	723	794	769	933	496	718	586	697	967	1063	343	342	395	721	794	799	556	661	666	909	955	942	278	499	444	674	620	729	577	688	1036	625	710	756	298	433	315	632	791	736	709	554	722	610	815	849	839	381	348	360	307
AATTTGAGGAATAATAATAT	425	536	331	255	184	191	132	641	710	717	152	114	131	179	365	351	533	162	122	145	1384	983	1379	7	22	39	374	485	409	133	120	173	1497	1267	1140	45	39	19	396	344	407	127	126	146	1312	1364	1219	58	43	53	292	357	147	157	125	133	1178	935	583	14	50	21	456	418	406	417	120	145	108	1229	1395	1390	50	24	33	341	454	300	133	121	148	1385	1310	1459	17	29	19	328	331	345	113	126	32	1202	1405	1243	74	80	40	347	359	306	292	97	135	141	1151	1354	648	39	38	27	33	280	419	473	156	119	158	1318	1550	1238	18	39	40	372	432	517	84	171	164	1241	1234	1435	29	27	28	334	408	476	115	181	189	1455	1192	1443	38	34	57	288	367	376	225	162	123	1122	1114	1065	29	58	30	414	432	435	288	117	183	231	1088	1476	1485	16	32	67	366	481	459	128	115	129	1461	1367	1404	41	39	32	326	403	418	112	122	234	765	1157	1228	37	65	50	418	440	350	286	101	180	123	980	1132	935	22	54	44	58
AACTAATTTTTTTTTCCATT	342	541	263	236	287	278	264	194	241	299	372	295	263	402	322	405	375	242	189	223	189	147	210	213	356	339	301	409	360	308	259	257	236	158	166	266	331	233	443	338	379	292	269	283	206	224	133	319	323	313	340	383	121	218	229	213	267	165	85	320	352	234	374	326	379	385	333	261	254	224	251	207	268	348	222	200	418	312	220	191	288	191	183	198	303	288	288	284	316	265	150	242	48	233	255	207	306	247	356	229	290	222	255	187	173	156	167	209	64	342	275	268	310	282	408	375	274	164	220	220	206	191	153	275	209	388	324	440	210	304	284	227	166	224	219	323	273	401	503	468	214	299	386	279	204	166	230	294	416	313	290	303	274	294	358	203	134	228	244	433	271	311	455	428	282	252	532	355	111	305	226	212	303	249	347	438	360	227	376	315	198	229	209	233	319	386	267	341	416	242	321	468	152	210	200	291	295	361	375	341	260	235	193	251	241	125	163	169	251	280	232	336
TTAATGAATCCAAAATCAAA	725	933	569	548	907	843	807	500	710	778	1164	1210	1141	1194	500	699	806	769	732	956	811	605	1000	1064	1048	1190	538	636	599	845	908	937	918	915	743	1108	1226	1203	721	616	744	753	860	1022	932	1100	935	1446	1452	1181	667	555	210	936	909	688	875	738	456	1338	1205	1258	722	655	641	709	882	759	864	805	900	1089	1100	1302	1113	483	746	495	878	737	899	941	917	1054	1318	1362	1184	485	547	618	522	907	178	1026	984	1022	1202	1103	1311	556	614	349	488	566	610	852	814	953	446	1301	1309	1242	1056	507	663	663	791	635	836	975	1011	1011	670	785	980	653	689	746	852	963	1011	900	1049	904	962	1193	1077	668	685	840	756	914	1004	883	897	1019	897	1182	1451	535	593	660	976	930	857	791	707	914	1144	1299	1358	543	707	728	728	797	1305	1120	695	947	946	1040	1202	1394	501	779	788	872	1355	1019	880	1138	1061	1073	1312	1450	499	685	757	804	1001	2112	501	730	805	1186	1461	1194	610	595	604	509	864	849	966	760	732	733	1048	1250	1068	1336
TAACACAGTTGCATTTTGTG	626	781	465	581	608	542	467	278	345	334	456	495	482	502	447	517	587	499	371	631	248	149	296	434	440	424	435	487	571	599	562	534	311	252	231	392	368	426	514	497	530	532	583	642	241	356	354	550	448	448	525	573	228	657	662	633	344	173	164	408	497	549	582	533	514	477	607	530	588	265	284	266	457	495	480	411	649	486	606	438	584	317	233	259	406	503	435	446	377	415	314	667	128	277	328	327	495	371	465	515	593	343	420	542	510	718	247	292	129	516	475	471	556	412	432	511	519	553	559	332	222	280	289	307	343	511	529	574	581	615	612	247	236	353	364	309	406	492	586	754	603	602	704	292	279	298	417	408	459	463	531	558	657	669	581	278	230	346	427	498	601	581	547	507	640	506	838	662	193	288	316	344	552	526	537	658	591	609	762	550	267	252	294	429	434	572	508	488	485	482	592	1003	151	200	256	460	423	425	519	599	523	447	576	583	623	284	204	197	372	415	361	577
TAGTAGTTTTAGAACACCTG	341	407	315	363	775	861	757	429	560	539	271	217	241	262	253	295	344	664	564	842	613	504	787	113	179	201	257	275	255	770	766	773	757	871	638	130	175	158	246	295	293	782	717	839	645	759	722	143	142	194	247	265	125	930	801	757	741	714	327	159	211	198	307	288	328	268	755	723	862	733	880	759	123	140	159	273	356	208	749	628	710	819	665	692	139	183	181	331	277	211	443	770	138	740	845	846	190	140	151	319	300	235	241	665	649	971	703	846	361	127	159	199	219	244	323	341	610	837	792	779	606	698	102	119	115	270	224	387	655	958	794	739	800	812	78	139	152	349	295	437	662	819	707	734	693	751	90	178	203	245	252	320	919	876	870	658	693	680	144	176	188	245	294	308	272	593	1206	902	581	904	739	134	183	138	325	286	332	665	1021	772	643	863	845	132	190	224	273	332	247	703	875	1566	536	609	724	126	126	175	286	327	266	305	728	772	817	597	567	529	86	161	150	180
ATTTGGTTTGTTTAATTCGT	819	1048	682	693	358	317	326	581	672	750	545	616	529	669	619	792	1004	392	200	270	842	667	1015	537	453	627	624	810	875	327	312	370	959	971	838	505	534	404	961	851	792	386	326	319	857	933	906	566	698	481	714	748	294	412	350	269	1015	862	451	525	577	539	880	807	806	807	353	313	299	804	1065	1059	384	548	481	638	892	768	292	300	302	905	889	991	429	485	485	729	643	679	168	272	65	891	945	873	528	484	593	669	832	620	644	201	261	352	770	995	403	540	495	408	539	689	852	976	280	272	352	895	832	929	351	359	345	710	939	980	313	375	367	910	1003	1095	412	541	487	930	931	1099	324	393	364	838	910	879	401	504	583	668	673	815	308	297	322	816	975	877	484	581	523	738	819	889	815	291	352	326	636	1053	1028	425	543	547	729	878	962	354	404	408	863	871	1017	409	577	650	755	684	913	213	278	597	616	776	841	458	588	597	809	856	756	643	334	317	351	794	732	687	462	514	438	532
TAATTCAAGAGTACATCCAC	321	463	250	288	224	260	155	501	615	626	836	986	744	843	239	204	313	113	100	137	800	639	848	754	852	969	166	281	280	113	147	171	849	818	666	817	1135	845	275	294	319	154	152	155	788	815	679	969	1035	926	284	317	70	155	205	229	571	558	373	845	855	878	311	252	229	264	175	126	186	662	922	790	735	941	818	229	255	194	116	99	180	806	759	793	822	998	783	208	198	234	70	143	30	684	839	702	1007	773	843	233	216	189	233	109	160	186	676	947	391	991	1043	823	887	246	281	248	88	125	124	700	910	814	520	637	819	197	170	259	141	198	149	713	859	844	739	996	656	298	330	314	157	115	220	823	760	800	785	837	1060	244	170	267	258	279	262	531	638	726	738	892	1129	227	307	350	200	124	251	127	627	778	887	767	821	840	231	275	254	118	200	147	573	794	841	730	797	901	184	204	252	169	127	199	402	637	694	704	855	962	291	237	257	231	177	120	141	752	763	583	688	889	769	942
AGGGGATTGTTTATTTTTTA	448	540	373	297	341	418	387	206	294	290	611	694	595	632	414	391	539	480	327	457	276	294	293	686	710	809	373	503	381	385	352	390	380	350	304	594	869	699	428	466	506	391	356	443	409	414	382	856	817	809	350	434	136	397	413	327	419	372	168	800	657	625	462	475	431	491	419	364	370	328	424	380	689	741	663	354	512	358	404	282	396	343	391	394	692	754	743	379	403	323	276	292	92	323	448	393	883	641	933	359	362	270	390	289	268	416	317	348	149	698	760	600	682	456	379	544	372	369	417	327	463	336	377	529	560	403	462	518	307	481	436	359	351	463	501	825	568	570	507	550	306	474	576	390	315	426	510	762	874	334	476	455	509	362	406	414	342	331	674	698	750	387	587	533	410	355	666	510	344	406	448	699	732	878	422	556	513	358	538	425	337	454	331	617	713	979	368	433	466	418	441	1045	215	276	347	629	785	769	387	390	401	385	337	414	507	232	323	228	560	619	620	741
TGTTGTTGTATATTGTCGTG	791	913	639	733	857	830	626	374	501	626	379	364	354	398	682	724	821	885	614	886	623	362	694	253	184	281	602	711	785	917	860	855	682	646	519	222	269	257	602	672	754	752	646	835	555	521	539	172	319	292	741	782	294	831	737	901	508	339	266	267	256	269	857	624	696	588	839	715	830	473	544	617	197	250	237	625	823	549	748	679	784	629	488	711	269	280	225	592	598	630	576	898	183	603	481	563	255	311	212	656	761	551	570	634	824	1008	558	576	297	253	270	290	244	571	767	739	786	743	780	625	477	671	160	125	188	720	729	840	745	813	846	583	606	563	180	289	234	767	771	901	646	737	823	601	503	587	174	243	382	596	663	674	744	768	809	415	419	361	243	259	353	693	725	694	890	705	1059	817	439	535	547	197	241	220	643	702	875	739	1036	1076	510	637	524	203	237	330	595	611	606	837	842	1769	362	438	479	204	372	302	720	700	631	606	760	841	845	508	476	418	265	243	269	275
AAAGAAATAATTATTCATCA	932	1214	759	615	431	508	410	379	439	489	274	269	311	353	811	992	1353	401	281	459	533	427	526	173	130	157	866	1101	938	409	461	489	604	595	343	188	136	165	986	935	1096	398	448	485	589	522	491	148	174	166	984	1058	349	496	491	392	393	370	171	194	205	116	1071	972	1057	1058	467	424	424	488	628	617	205	114	179	662	1130	798	458	370	341	518	501	627	130	135	206	828	1021	939	323	449	87	515	669	590	211	188	176	884	859	746	807	251	350	423	452	556	240	248	180	132	130	841	1023	1160	440	307	471	553	617	472	83	107	136	998	961	1115	356	448	498	566	601	476	171	129	130	898	1093	1449	424	514	534	528	432	554	111	170	183	794	977	820	407	446	420	352	303	346	130	135	161	858	1082	1125	862	394	732	512	311	646	622	183	159	177	846	1011	1182	479	612	537	438	523	585	140	126	203	974	1249	1162	376	518	1135	277	436	430	149	217	168	905	1039	832	833	342	493	434	411	434	352	167	170	125	174
TCGTTCTAAAAGAATATTTT	313	433	303	272	91	66	84	195	250	279	201	207	258	239	321	387	456	66	42	38	168	149	309	156	137	119	247	370	351	51	51	79	261	180	182	140	169	163	368	253	330	51	69	57	174	251	208	184	205	163	359	339	119	90	38	47	249	167	103	160	149	176	340	300	300	334	63	28	69	226	182	247	160	160	151	274	410	301	65	41	47	208	184	216	161	244	163	247	297	281	30	75	15	222	256	236	176	178	154	328	332	256	268	45	75	54	171	248	101	149	170	138	151	270	288	405	53	91	84	229	230	293	133	82	120	304	383	391	55	69	111	202	202	164	140	221	128	302	385	411	86	94	46	270	230	247	100	134	186	301	317	261	70	73	62	206	189	220	145	152	145	293	355	416	285	48	39	82	197	228	261	128	164	179	300	391	412	41	66	35	189	141	214	156	186	211	265	260	455	62	128	217	176	197	234	153	154	207	292	312	260	270	69	51	27	181	211	170	106	151	135	180
CCTCCTCTCTCATTCCAAGT	1013	1184	804	893	494	568	386	724	1040	957	609	656	706	614	883	1013	970	467	314	540	1289	937	1317	416	417	453	771	896	1031	455	514	525	1247	1067	995	452	536	421	923	969	991	427	522	576	1012	1363	1088	481	518	587	1228	1059	485	581	426	587	990	873	509	493	584	467	1090	1015	1152	928	474	461	520	1334	1240	1410	426	457	443	796	1201	809	601	449	535	1258	1276	1399	562	511	467	812	1057	956	323	539	113	1149	1221	1276	649	522	618	898	1028	667	731	398	431	577	1216	1454	620	546	444	467	439	1004	962	1203	487	305	509	1281	1525	1435	229	285	319	1078	984	1135	423	588	465	1090	1078	1247	417	484	343	723	1254	1255	400	420	530	1188	1071	1186	370	517	481	968	862	1166	496	373	531	767	775	917	467	474	504	940	909	999	1195	375	702	481	996	1198	1321	374	392	454	903	1195	932	462	546	519	882	1366	1344	458	542	597	964	999	1069	468	750	1027	676	997	968	533	660	658	977	1135	895	875	442	449	521	1217	1114	1020	353	463	474	484
CCAACTTGGAATGAGAGAGG	691	869	562	630	407	302	337	368	584	534	689	606	631	612	592	688	721	280	259	288	395	267	383	377	359	381	510	741	636	330	370	382	469	464	268	473	547	462	687	667	635	333	332	395	246	512	342	621	653	579	785	774	304	507	397	390	236	237	172	391	323	481	714	639	695	620	347	359	357	343	401	526	446	583	528	487	772	460	376	268	375	423	337	458	481	656	485	596	819	649	347	517	121	292	513	432	606	598	818	660	686	468	478	204	385	468	381	489	262	653	603	577	493	651	529	724	248	214	285	388	434	361	222	250	325	627	639	777	324	346	427	392	447	287	392	623	239	640	620	780	250	398	389	350	423	424	426	604	539	609	696	614	324	291	293	207	200	216	287	353	583	665	820	693	847	266	589	267	357	394	471	531	500	510	644	694	759	343	550	456	348	404	480	506	518	604	788	681	820	441	551	1101	196	312	375	609	733	748	664	600	706	494	289	375	423	374	405	322	470	577	462	560
TTTTAGTTGTAACACCAACT	483	589	392	403	2667	2818	2321	536	639	691	673	755	661	897	409	428	393	1338	987	1455	865	665	747	741	818	687	339	502	439	1263	1019	1061	740	707	599	819	894	735	383	412	408	2084	2306	2722	558	852	779	747	882	953	758	502	173	1338	1181	1292	502	453	315	670	732	695	556	459	404	418	2031	1871	1844	805	893	926	774	867	701	406	427	348	1958	1669	1752	909	857	810	722	821	732	434	645	362	1240	2599	406	742	841	868	955	860	986	383	414	355	297	1407	1526	2001	782	887	426	875	750	800	706	422	514	469	1088	1382	1086	869	830	762	543	515	524	414	474	459	905	1297	1071	710	774	819	712	856	547	353	408	434	1916	2553	2533	716	765	910	590	785	1051	476	447	414	862	1015	1214	428	425	497	679	615	818	419	460	490	471	1711	2630	1882	769	908	779	742	897	804	419	471	383	1884	2346	2172	943	795	857	660	795	842	494	517	504	2170	3060	4783	469	747	765	846	908	999	407	548	384	364	1801	1749	1998	731	725	726	769	682	679	743
ACCAGTGACTAGAGAAGAAA	834	957	678	707	486	393	384	653	780	806	643	753	670	837	742	883	960	306	300	413	864	729	1247	648	552	761	756	809	898	370	419	307	1124	1124	931	637	760	549	863	809	854	341	365	490	1025	1161	1112	693	858	747	789	923	332	616	446	520	1453	1108	801	668	652	708	1001	855	870	851	397	389	394	931	1199	1279	599	670	606	600	962	574	498	302	447	1263	1126	1259	802	704	651	752	628	693	181	311	84	1056	1167	1237	667	626	768	774	739	498	629	382	384	467	1010	1349	561	813	675	654	730	662	681	818	360	307	413	1032	1058	1134	405	396	511	779	695	1002	308	553	291	1102	1167	1215	480	645	573	744	1016	1044	343	483	421	1072	1084	1172	516	688	847	760	842	785	605	546	619	1302	1246	1478	569	620	799	862	911	848	828	356	690	377	786	1209	1423	512	589	631	778	853	794	373	505	526	900	1210	1212	649	690	768	691	787	874	300	304	696	712	857	872	619	590	725	839	896	813	828	379	383	475	1078	958	900	587	752	566	724
AATGATGAGATTGCAATTAA	663	862	447	645	1297	1417	1043	633	920	864	595	658	707	687	494	473	678	1377	1097	1528	1140	819	1262	637	599	674	506	568	597	1629	1516	1596	1393	1074	915	550	626	585	571	528	671	1262	1349	1747	1158	1326	1113	641	825	664	602	511	250	1562	1392	1294	1222	1116	660	600	627	715	443	626	651	617	1468	1398	1533	1052	975	1217	619	582	661	456	639	467	1643	993	1514	1122	1086	1181	597	601	625	458	506	508	822	1486	258	1055	1253	1226	634	586	706	602	690	362	510	993	1238	1574	951	1163	553	670	658	649	601	540	563	603	1402	1227	1487	986	1027	1034	386	405	507	581	569	679	1381	1771	1526	1247	1097	1173	432	550	506	528	684	617	1194	1400	1657	1209	1249	1105	472	631	677	469	562	613	1622	1733	1545	1137	1202	1275	496	570	653	513	645	674	708	1192	2251	1728	743	1058	1118	621	583	671	579	640	616	1418	1813	1628	918	1143	1228	515	549	857	513	547	577	1341	1506	2912	615	947	1004	531	682	656	594	578	561	482	1253	1542	1640	976	926	743	539	670	540	707
AAGAGAAGAAAAAAAAAACC	159	228	169	130	545	630	537	329	386	410	502	644	525	549	116	128	171	540	353	490	497	436	572	531	572	699	78	172	123	530	562	584	567	634	387	527	578	586	181	133	158	537	529	751	667	644	538	641	682	676	147	159	40	618	664	589	575	501	271	663	582	557	152	134	141	165	615	503	558	483	642	601	520	701	580	116	175	84	605	440	504	559	516	633	634	686	541	100	65	103	389	571	100	552	651	556	650	527	765	68	126	69	99	279	403	696	445	618	253	666	530	493	495	94	108	132	499	422	566	538	590	513	365	451	494	101	135	164	571	628	653	503	641	413	439	587	545	215	148	199	452	734	850	583	575	751	437	728	773	128	158	131	789	696	629	534	550	518	527	673	724	117	114	160	133	469	858	823	538	715	678	477	625	618	126	135	145	590	853	849	520	586	607	530	691	719	144	132	136	561	734	1290	377	438	469	467	625	704	145	115	112	114	457	587	659	478	466	408	586	549	437	679
GACTAGAGAAGAAAAGGTTG	828	1098	628	860	1199	1141	923	343	506	557	814	875	734	1015	712	928	927	1009	742	1130	330	220	348	793	871	907	720	943	764	1034	1080	1114	441	296	254	788	975	724	776	826	863	959	970	1058	362	438	369	907	1036	891	828	777	323	1289	1004	978	425	289	249	927	1023	819	885	769	891	732	1096	991	1073	315	441	457	712	930	854	634	992	612	1053	786	1170	405	310	389	879	885	896	666	654	711	679	1096	214	354	382	360	784	759	901	729	768	517	712	648	901	1052	354	321	155	933	1079	805	810	735	856	855	888	731	947	372	334	293	567	538	734	722	846	914	963	1115	1102	342	337	284	673	1020	682	697	898	1064	934	1027	1150	392	400	457	611	758	1145	791	829	902	1247	1049	1230	362	374	439	851	982	996	733	894	926	852	839	1283	998	258	350	389	720	917	868	847	829	752	1022	1314	1043	313	324	327	693	1016	1115	770	733	892	1024	1109	2174	233	249	230	853	980	951	826	795	835	644	855	1023	1092	322	238	248	669	887	767	1023
TCGATCGACAAGCAAGACAT	369	519	333	421	368	357	364	306	424	386	449	506	478	637	350	389	478	342	310	521	451	365	564	444	437	491	261	358	353	385	437	367	443	498	363	373	490	362	346	343	346	316	413	449	409	455	408	469	498	500	473	349	158	392	521	612	489	287	277	467	483	582	364	316	343	394	396	358	364	350	558	535	379	557	441	252	367	292	399	244	357	563	432	514	397	515	462	279	286	296	230	418	64	416	508	442	446	371	537	367	401	189	314	285	339	431	415	447	239	536	469	472	489	335	388	411	365	307	460	436	521	488	316	309	340	334	249	419	355	452	401	383	418	430	365	473	521	342	408	440	285	309	448	470	470	409	417	452	454	320	373	395	421	502	487	375	413	511	428	438	485	316	362	380	456	265	459	391	399	580	559	456	420	424	316	298	351	385	376	364	414	463	499	373	599	533	329	281	315	313	486	687	248	355	496	364	415	550	371	249	421	247	412	369	433	487	350	266	370	424	404	598
TTGTATTTTTCTTCTATGTT	450	520	385	312	245	247	213	177	215	223	226	270	243	276	425	516	555	207	133	264	254	174	228	221	180	283	350	488	459	227	204	204	205	261	155	226	218	162	564	420	524	222	180	305	329	318	230	237	270	287	383	375	148	234	223	164	236	266	177	196	274	235	466	489	418	426	202	189	202	308	258	297	223	210	168	366	607	371	245	126	273	279	226	270	152	215	221	456	348	425	155	269	38	230	308	292	236	217	248	408	497	325	369	183	178	227	197	272	116	198	183	245	217	390	516	516	268	165	231	268	210	253	158	182	194	472	508	523	226	215	262	201	282	263	192	209	194	490	528	616	190	269	248	330	259	289	158	298	244	394	419	485	257	268	182	223	250	324	184	203	177	367	563	536	466	217	281	286	210	214	272	182	200	239	419	537	511	218	280	243	238	335	264	203	275	355	419	337	476	228	266	586	196	209	311	204	177	275	438	479	385	353	190	247	251	184	214	186	177	168	226	189
AAGACTTAATTGCAGCTGTA	1037	1240	736	885	748	703	668	526	718	717	421	402	435	422	824	915	1002	558	449	586	598	520	673	161	171	181	783	999	935	649	549	575	717	555	566	148	168	171	933	955	940	642	490	678	643	796	643	190	184	240	931	885	328	674	664	704	591	641	354	164	196	172	1064	951	890	855	724	570	663	538	546	653	173	173	197	775	1067	796	719	467	606	712	608	672	111	181	172	666	772	747	366	748	140	568	818	642	179	247	185	883	961	728	779	454	566	619	578	771	289	233	174	208	202	803	912	996	563	590	550	655	695	638	119	119	170	785	896	1152	508	613	642	717	616	748	113	208	171	904	980	1017	646	691	646	663	708	711	145	182	174	867	929	1066	944	716	751	566	663	709	136	244	235	754	851	879	1118	563	864	760	458	737	726	180	170	211	813	1044	947	706	860	678	525	717	679	115	194	233	826	842	899	666	737	1461	414	531	532	156	256	246	872	797	979	698	575	670	681	556	562	562	157	192	198	175
TCTCTCCTTCACCCCTATTT	839	1103	729	828	202	190	197	344	531	534	775	921	705	869	800	775	944	105	93	107	583	463	482	811	781	864	753	873	834	136	119	108	624	604	442	783	863	745	725	848	839	190	98	164	563	745	586	853	1024	925	817	913	305	154	115	105	602	642	332	771	917	875	872	806	807	798	139	127	110	475	630	626	769	916	818	656	958	754	181	105	126	636	623	612	712	935	854	694	761	849	78	86	10	642	553	555	857	678	898	812	883	596	701	82	176	146	521	680	352	911	889	806	852	736	831	830	108	63	90	567	662	502	515	553	734	800	820	861	122	142	72	529	474	499	616	736	636	807	871	1031	140	143	159	665	640	569	669	894	912	712	802	896	175	134	140	603	664	719	764	880	975	860	783	842	1027	100	207	165	412	595	650	743	786	915	805	825	943	122	160	153	487	644	587	650	883	974	740	698	924	112	73	181	307	455	493	727	986	937	920	915	812	715	98	128	138	492	486	404	662	826	689	849
GTGTGAACTTTTCAAAAACC	569	702	480	521	470	528	413	215	341	359	491	573	474	529	426	617	587	456	298	453	239	157	288	605	467	504	385	550	596	396	468	433	320	198	241	550	489	470	502	527	599	400	403	457	237	279	264	639	551	476	446	610	202	482	352	525	418	217	156	449	420	536	543	581	580	476	466	391	451	239	261	309	451	514	531	400	709	462	418	374	474	275	234	259	480	579	510	457	431	576	316	463	100	309	338	283	537	462	610	498	540	356	495	343	352	423	192	335	122	713	561	488	533	489	557	650	394	488	402	222	354	226	287	373	417	499	555	632	338	504	510	271	255	257	429	569	531	460	672	710	417	417	491	286	274	290	463	457	542	414	501	562	430	462	556	343	219	293	466	607	513	517	675	571	573	325	574	503	221	257	275	419	463	508	471	661	584	432	699	501	211	328	273	433	503	575	526	503	703	493	563	991	164	254	302	474	517	628	548	616	575	512	427	435	504	227	191	187	468	486	402	573
ACCTTTTCTTCTCTAGTCAC	888	1104	718	770	618	524	519	554	740	765	746	758	814	849	798	936	938	571	384	521	708	618	999	781	672	716	704	783	884	498	494	551	927	707	694	700	829	674	922	842	883	490	559	571	991	1073	975	832	828	764	890	937	316	579	588	660	856	770	490	762	848	900	891	847	843	804	501	595	563	829	888	839	661	740	856	702	872	738	447	388	536	919	734	992	708	791	734	637	691	748	298	562	117	783	1045	867	907	682	858	802	836	516	693	427	453	631	814	1015	396	780	740	681	796	771	865	856	419	480	488	691	932	872	508	545	632	930	917	973	457	590	524	914	802	932	656	873	646	933	912	1274	436	495	503	895	877	1003	565	830	915	724	824	979	731	579	662	881	813	985	734	818	862	815	895	829	847	446	739	467	616	1051	824	627	788	770	758	788	846	432	781	631	874	974	936	589	716	1022	766	669	895	504	575	1227	474	778	775	555	849	857	872	889	832	712	515	587	708	697	794	596	575	776	737	848
AAAAAACAATACAAATTTTG	376	450	276	222	607	592	543	184	287	273	128	108	131	142	252	396	417	624	397	665	216	165	253	1	2	13	225	343	337	620	653	499	289	231	163	2	2	1	343	301	304	475	611	644	286	300	309	6	0	6	293	327	103	631	650	519	300	195	128	6	0	5	319	333	326	241	590	553	576	261	250	222	1	4	3	217	431	216	524	420	498	299	255	253	3	1	1	265	285	257	340	586	132	239	263	299	1	4	1	240	249	234	246	337	429	579	212	248	90	2	0	0	1	227	356	370	476	440	636	188	231	193	0	0	2	326	350	407	507	778	688	272	246	236	2	3	2	321	376	386	483	668	774	318	267	282	1	1	18	272	289	393	757	608	592	260	207	243	1	2	0	285	363	361	269	526	967	795	177	261	235	1	0	2	315	383	394	530	742	805	240	321	229	3	0	5	312	370	314	557	557	1426	152	222	262	2	4	0	326	245	281	249	492	681	604	174	199	151	0	5	0	2
TAAAACCACACTTTTTTTTT	900	1078	641	602	972	1035	858	276	369	428	665	732	596	751	737	737	1047	728	584	986	276	198	342	688	657	873	738	860	851	895	936	832	273	277	231	641	887	749	909	824	907	750	869	1010	272	345	215	702	785	775	742	870	278	923	910	848	326	176	115	1068	1192	1052	887	779	980	759	904	702	817	259	386	319	548	660	657	645	980	736	1004	624	768	253	293	264	653	743	574	682	749	653	534	704	159	216	245	308	534	488	629	783	806	586	741	576	639	985	217	299	123	751	674	617	551	729	930	1013	755	764	880	340	326	335	351	457	644	832	910	1010	740	1076	912	267	330	333	582	819	950	881	982	1180	681	955	1118	298	330	296	408	662	805	660	801	793	1138	959	1062	260	231	337	1104	1340	731	740	828	1004	884	737	1287	1121	255	375	342	555	671	806	877	974	974	841	1343	1142	272	348	306	610	675	729	777	861	901	826	1031	2060	180	210	273	451	555	671	772	783	760	781	758	966	869	213	271	191	498	590	577	666
ATTTCATTGTTTGTTCCTGT	493	628	384	380	269	211	261	396	558	514	313	304	354	322	374	386	428	209	147	201	525	374	618	121	121	128	357	359	361	220	221	207	513	442	445	122	174	119	386	391	371	208	153	294	585	627	608	94	154	159	421	452	140	278	258	247	663	560	326	128	124	113	389	436	409	302	286	209	233	536	586	616	109	139	99	317	394	344	216	171	212	674	552	686	146	161	115	259	283	350	162	222	27	645	729	682	146	107	167	459	380	337	319	168	189	285	512	613	250	162	131	121	171	338	431	332	167	181	193	493	539	640	41	53	79	360	333	404	188	197	238	481	435	590	110	158	100	336	402	581	205	200	262	798	616	694	50	153	156	350	351	343	213	276	217	589	558	770	102	153	135	335	408	433	390	172	289	266	438	632	617	123	110	95	280	397	442	144	236	262	583	670	597	123	149	135	320	255	394	163	273	517	392	546	521	118	173	178	453	371	378	389	204	231	206	566	472	492	100	140	105	115
AATAACCTAAATAGGGGTGA	722	1013	579	615	363	426	358	777	1077	981	1461	1490	1323	1434	697	698	778	316	248	360	1585	1085	1673	1604	1566	1751	529	657	568	298	251	319	1824	1537	1168	1551	1798	1419	738	735	733	273	288	319	1423	1557	1523	1690	1965	1915	714	733	280	356	262	354	1463	1331	855	1606	1728	1663	697	659	637	748	297	248	315	1453	1465	1603	1585	1714	1502	501	677	572	291	283	275	1571	1474	1546	1730	1847	1551	680	612	608	204	262	50	1482	1881	1606	1838	1430	1986	735	810	464	520	207	241	354	1434	1707	654	1937	1727	1597	1557	630	737	808	332	301	359	1583	1655	1587	1116	1026	1341	673	716	616	253	299	364	1491	1517	1621	1396	1670	1561	656	819	886	234	376	337	1410	1695	1575	1275	1756	2051	677	624	693	397	315	412	1388	1648	1499	1552	1683	1859	598	776	766	747	219	472	416	1238	1661	1689	1461	1649	1502	595	753	704	355	513	264	1404	1660	1547	1492	1720	2089	704	669	790	316	398	612	949	1329	1426	1549	1812	1931	746	686	639	486	270	373	362	1417	1302	1214	1525	1649	1378	1773
TATAAATTTCAACAACCAAC	946	1151	835	673	607	554	504	419	521	593	656	640	560	673	821	986	1181	538	416	599	583	449	668	444	498	646	708	924	853	552	517	536	587	611	375	544	650	508	1038	1057	987	505	549	608	557	594	506	621	702	607	786	831	359	586	473	484	650	466	315	606	570	540	981	928	849	813	546	522	635	530	571	652	497	530	550	708	1079	820	627	498	530	510	489	695	535	550	585	824	827	892	341	506	117	761	770	734	753	585	829	837	1036	668	854	416	396	631	472	646	298	636	592	526	615	843	980	1044	491	418	538	679	613	710	346	334	478	981	890	1105	461	590	647	534	560	548	385	508	403	1057	1078	1218	527	609	787	514	675	590	369	561	637	792	933	968	589	557	634	538	498	624	423	545	639	931	1011	922	844	481	749	699	497	662	613	481	583	593	886	1117	1150	488	776	584	498	577	636	429	585	657	783	861	1089	492	672	1242	464	600	658	689	850	921	950	1049	915	774	587	592	642	511	527	521	477	568	489	597
AAAAAAAATGAGTAAATAAT	195	272	160	144	436	523	469	187	317	368	627	785	626	683	140	120	173	483	347	440	219	147	190	570	537	663	108	123	152	494	468	476	179	146	125	597	643	576	166	120	121	452	484	568	217	194	243	673	798	619	112	155	42	481	356	374	219	175	89	637	644	656	149	142	186	99	558	459	524	238	234	232	570	643	639	109	167	118	547	350	441	175	203	222	676	736	696	147	103	112	313	469	102	208	297	200	767	635	691	102	129	60	137	271	310	536	171	183	110	731	674	598	546	92	112	184	397	331	482	188	226	167	387	417	518	146	96	180	440	581	613	207	145	206	442	713	556	113	124	165	407	592	711	227	226	242	450	731	826	67	142	114	566	421	414	168	198	199	518	669	627	153	153	195	78	450	809	624	178	201	204	609	703	762	96	180	161	547	689	697	168	219	209	564	749	922	119	117	141	355	581	1295	94	135	193	548	772	800	122	134	81	82	431	495	466	147	146	146	505	592	601	636
AATTAAGTCTTACATATTTT	781	999	611	594	860	983	741	636	812	829	464	516	492	566	624	826	778	896	725	1047	1165	863	1178	279	289	332	672	724	658	813	712	866	1281	1388	893	246	334	299	734	701	626	922	925	988	1048	1127	960	388	453	338	716	702	225	1043	939	891	907	733	548	334	338	354	830	613	675	589	1015	939	989	1293	1173	1290	298	334	324	542	837	596	1007	659	944	1177	1182	1095	386	297	329	537	660	613	542	829	181	1111	1246	1278	241	241	271	644	625	534	573	575	734	975	976	1346	551	431	367	338	303	639	813	765	869	835	1006	1103	1402	1083	168	255	279	749	632	901	811	1033	1095	1078	1205	1191	196	325	285	753	888	857	781	1020	1139	1194	1052	1247	195	356	406	592	676	619	1065	1039	1031	890	976	1128	325	291	288	729	855	741	672	760	1614	1179	990	1129	1221	307	339	339	679	790	736	875	1202	1003	1051	1332	1228	289	310	421	703	632	619	780	949	1942	632	959	1063	285	326	294	653	667	625	563	777	1048	1050	932	875	807	257	316	206	314
ATGTTGTTGTTGTTGTTGGG	554	688	478	462	112	86	143	496	533	646	185	223	255	171	496	477	587	111	76	61	708	531	922	95	87	66	484	480	619	136	97	110	733	802	646	74	93	104	604	511	644	96	131	167	766	1013	974	131	168	123	562	449	195	140	153	125	844	705	466	96	89	58	587	476	573	503	109	117	151	905	917	932	61	139	101	453	652	469	95	83	95	852	770	853	90	166	76	467	414	485	55	75	18	905	1060	1104	149	140	186	534	566	475	472	139	70	111	806	979	392	74	120	91	116	488	529	625	111	118	61	790	878	770	69	45	82	535	490	643	121	99	98	810	726	828	44	83	44	498	666	699	103	105	139	711	897	1142	71	72	112	489	484	583	125	103	115	745	744	932	87	74	120	499	629	640	530	108	162	83	776	893	832	112	113	100	523	565	597	107	195	89	705	928	827	77	148	182	507	478	638	113	58	221	699	827	954	111	152	130	512	608	557	444	137	102	131	750	728	712	71	124	125	76
GGAAGCAACAAAGTCGCTAA	1331	1587	1059	1109	1399	1265	1085	478	630	638	895	849	852	1005	1201	1293	1688	1126	895	1140	329	276	429	872	878	875	1059	1404	1238	1259	1250	1203	417	308	298	765	847	663	1307	1247	1376	1252	1278	1432	369	489	401	749	1106	932	1187	1325	516	961	1110	965	481	346	161	814	873	920	1314	1374	1239	1271	1335	1221	1438	312	453	444	731	790	883	1100	1422	1165	1378	1217	1389	395	399	426	757	857	868	955	1227	1142	854	1416	237	405	469	351	845	684	759	1403	1431	874	975	966	1230	1467	359	527	194	1014	967	837	833	1082	1270	1464	1024	956	933	414	388	447	518	626	711	1312	1205	1451	1103	1391	1229	313	310	303	672	911	733	1260	1400	1614	1202	1455	1444	513	406	381	578	937	994	1104	1248	1424	1022	1075	1023	373	366	349	766	948	882	1219	1451	1309	1359	1287	1819	1580	326	505	472	695	771	910	1152	1248	1646	1304	1629	1460	307	422	404	786	830	935	1233	1203	1395	1331	1204	2783	186	327	329	627	972	868	1434	1487	1282	1046	1185	1273	1398	463	363	314	862	907	815	921
GTTCCAGAACAATTCATGTT	666	996	489	623	256	262	221	579	767	678	583	696	594	690	552	581	673	185	128	187	912	741	1138	537	651	552	452	595	591	136	189	225	998	1087	827	596	673	609	616	582	589	164	205	241	893	844	868	636	762	673	517	586	207	197	193	226	938	854	489	445	599	504	658	626	570	668	159	176	203	959	945	1121	583	680	632	543	609	518	195	139	197	1093	918	1120	564	744	691	455	486	502	107	152	19	889	1017	1007	671	661	707	553	609	388	451	179	124	215	963	1093	460	608	658	491	650	495	542	738	199	99	177	842	1018	1037	410	443	519	532	608	593	154	167	155	946	1209	953	475	689	442	584	654	816	137	173	207	942	891	918	430	673	707	457	617	514	171	217	204	851	1038	883	463	587	658	477	609	584	697	140	290	209	777	918	1224	621	572	720	550	744	740	189	260	219	925	1041	1038	554	704	775	507	504	520	149	196	317	594	752	881	512	673	631	518	737	574	514	189	171	185	968	857	867	562	588	666	632
AACAAAGTCGCTAAAGGAGA	447	566	408	421	1812	1714	1394	376	653	560	849	947	759	906	297	362	381	1760	1312	1788	359	291	481	800	811	844	286	391	348	1847	1721	1601	316	479	364	694	871	646	309	287	284	1652	1691	1988	416	535	390	800	844	823	283	320	106	1807	1618	1686	467	275	230	836	690	773	342	338	380	345	1737	1659	1772	454	394	383	695	822	777	284	352	240	1626	1210	1725	454	371	376	723	806	808	274	311	304	1116	1830	292	449	436	468	902	731	837	316	384	208	256	1337	1506	2146	380	497	219	880	1021	697	847	251	311	420	1418	1611	1628	424	426	361	491	562	601	305	306	426	1518	1794	1614	354	416	388	670	861	574	269	309	404	1494	1616	1932	460	402	435	641	750	983	281	321	358	1849	1803	2141	335	363	413	788	853	878	277	304	409	299	1516	2756	1884	360	362	444	686	838	845	289	311	308	1565	2287	2060	325	378	500	702	826	842	362	347	354	1674	2132	3588	253	319	452	718	982	942	375	361	303	195	1544	1753	1819	378	335	273	616	811	704	924
TCCTATAAATTATAGAGTCT	461	579	340	320	509	478	482	278	317	353	920	1117	876	809	375	462	608	477	404	472	287	238	321	946	942	1047	390	535	367	543	436	482	247	303	241	787	938	875	396	409	383	453	440	647	317	417	374	1193	1234	1136	321	529	102	455	359	421	353	306	189	1024	1017	831	479	442	491	404	542	462	506	358	347	394	1003	1045	1011	302	430	332	469	365	492	302	303	326	852	1108	881	261	298	289	283	433	107	377	515	363	1240	847	1134	394	344	277	326	296	465	546	305	392	142	1201	888	983	859	337	391	501	457	441	451	260	344	273	663	696	791	381	481	390	481	566	519	258	269	339	791	874	791	399	534	511	489	603	677	372	386	389	695	1042	1236	322	381	297	597	449	522	293	265	386	866	1022	954	380	490	516	395	489	765	578	226	373	324	855	897	1152	384	466	520	503	639	713	364	329	395	799	1006	1273	333	314	326	486	577	1102	237	329	333	894	1196	1177	399	457	414	316	372	522	522	243	251	261	851	878	752	980
ATTAGATATGTCTGCCATAA	607	728	542	522	865	892	750	486	673	587	531	620	582	726	490	570	662	839	729	895	630	502	744	495	428	492	545	658	541	875	933	932	784	730	570	489	568	476	623	555	577	882	797	1008	730	771	765	647	628	587	618	753	230	1028	960	879	871	608	449	511	513	556	715	670	671	510	950	878	965	660	767	791	480	598	605	491	822	429	945	689	898	678	653	844	613	634	554	414	523	514	497	843	139	768	801	766	519	487	551	564	596	437	435	655	725	1012	618	811	343	595	585	579	563	593	646	757	746	793	816	720	715	769	314	368	421	607	590	748	761	877	1088	674	875	785	403	628	390	628	680	703	856	913	1147	895	802	899	467	536	694	586	570	648	1107	1054	931	804	720	874	435	557	642	596	578	697	584	743	1343	1054	548	796	763	432	588	617	575	665	603	835	1250	1127	625	692	663	474	583	674	457	500	598	722	928	2038	387	648	700	434	545	473	614	600	576	506	899	918	958	634	607	478	526	588	473	548
AAACTGTAGGTGATCTCCCT	921	1145	695	849	791	697	684	235	307	410	1099	1131	1040	1018	765	855	1049	635	613	702	15	18	12	1108	1122	1140	678	871	842	805	643	838	23	22	3	1194	1391	1062	827	938	876	606	772	849	16	40	3	1251	1283	1316	958	1109	332	586	621	808	42	0	4	1136	1194	1250	942	867	826	853	786	777	717	13	18	10	965	1090	1113	612	966	673	737	461	654	12	5	6	978	1211	1159	687	753	691	431	687	163	4	15	13	1492	1227	1348	891	915	704	747	657	713	894	4	14	6	1323	1275	1267	1048	742	852	981	499	524	596	77	6	8	729	663	978	791	846	755	700	833	835	3	13	1	1030	1240	987	782	985	1083	602	834	768	25	3	0	901	1218	1384	866	881	917	706	544	796	4	2	21	851	1191	1443	855	1022	816	1029	652	1024	757	4	14	5	1047	1221	1304	754	828	923	705	844	735	8	8	7	1014	1244	1413	819	811	848	796	651	1331	4	2	7	1196	1500	1408	872	1037	842	618	685	781	960	12	7	8	1095	1104	1112	1279
TAATATGTTGTTGTTGTTGT	567	847	506	514	796	806	687	581	790	643	351	383	339	343	547	711	719	802	564	797	1079	752	973	168	149	146	454	653	592	825	879	854	985	758	847	210	250	203	606	584	591	604	786	931	1083	1089	1143	262	252	199	564	643	239	756	741	862	563	675	347	107	183	171	640	558	650	583	800	743	847	1041	1150	1092	206	172	245	448	765	487	765	627	694	1052	805	1020	179	238	211	505	529	544	362	719	121	966	1096	1211	240	214	286	506	583	499	468	608	571	865	825	1213	542	236	236	188	178	619	677	752	659	495	775	1046	1129	1049	73	174	152	621	532	729	696	864	787	939	917	1094	168	226	182	567	675	749	662	784	938	1206	927	1137	160	251	192	513	638	579	856	926	713	495	655	696	152	175	279	586	590	683	583	660	1216	961	849	1063	1107	217	175	219	578	711	648	701	1028	962	850	874	1346	204	185	238	578	553	691	581	714	1247	661	906	1013	177	265	218	553	607	556	532	786	745	834	860	895	722	210	232	147	223
CAATGACGATGAAGGGTGAG	600	643	385	573	534	483	397	261	360	370	533	598	490	548	446	514	541	460	370	438	238	234	289	454	558	499	384	520	506	483	462	479	236	372	278	485	605	558	527	498	562	482	456	585	300	340	314	590	544	562	525	429	182	540	613	708	379	288	184	516	582	578	455	637	509	470	571	442	427	224	346	284	468	502	509	418	673	365	575	445	482	320	325	267	387	578	519	433	493	447	390	362	103	275	341	319	485	559	598	582	610	399	487	356	413	530	246	378	168	572	578	472	518	478	504	455	446	371	415	366	353	335	268	399	409	482	468	563	524	571	490	303	288	238	400	561	484	463	453	722	387	516	414	355	328	231	407	534	628	508	414	443	506	547	700	285	367	273	455	601	647	543	520	497	804	470	638	574	186	346	312	510	485	512	478	512	478	404	637	567	315	363	315	440	414	604	461	437	493	491	492	825	164	279	303	404	719	585	579	531	544	485	435	505	568	234	190	191	468	565	478	544
GGGAAACAATATGAGATTGT	828	908	690	776	654	625	494	750	906	966	740	797	727	737	696	874	996	584	410	695	1537	1060	1525	502	523	594	697	847	740	555	612	567	1509	1355	1004	588	647	519	803	811	747	600	741	787	1440	1412	1366	782	799	730	751	775	276	822	674	716	1283	1117	856	551	650	626	941	821	841	829	719	588	644	1253	1576	1451	562	720	550	600	1028	661	603	530	598	1536	1287	1673	576	623	578	636	695	715	419	665	103	1326	1563	1464	725	610	615	676	819	648	636	561	599	804	1250	1704	691	724	721	562	627	803	755	845	476	564	670	1395	1243	1510	331	381	456	834	703	884	515	740	620	1434	1362	1341	497	656	543	962	859	967	634	678	723	1612	1172	1341	532	688	695	735	721	815	668	726	657	1319	1203	1559	578	646	597	681	881	913	870	534	967	729	1158	1362	1498	599	622	594	732	843	681	634	974	739	1345	1643	1399	565	732	712	679	776	928	654	693	1416	769	1129	1402	573	704	835	665	1047	778	665	591	725	655	1337	1289	1153	664	683	495	618
ATCAAAACAGTCGTGTTAGT	875	963	643	808	633	741	692	960	1251	1130	1115	1209	1044	1286	628	867	840	665	430	718	1583	1238	1680	1031	1034	1189	671	783	732	587	679	613	1602	1363	1175	1068	1208	1161	813	756	873	475	531	658	1668	1594	1703	1065	1174	1290	744	865	269	640	616	671	1733	1256	883	1563	1489	1684	811	867	773	621	629	595	668	1404	1803	1609	941	1092	1012	613	862	539	644	441	651	1562	1629	1614	984	1091	963	586	733	677	370	700	100	1582	1707	1635	1014	880	968	795	794	530	502	564	520	735	1410	1833	853	1157	1207	993	1109	711	916	886	554	568	658	1497	1776	1517	729	767	974	818	784	861	556	735	649	1393	1409	1505	906	1233	1361	818	904	884	485	660	710	1677	1307	1608	868	1035	1218	640	663	831	506	665	694	1559	1401	1696	1350	1719	1195	641	912	865	935	496	705	683	1217	1861	1726	802	1090	1102	708	855	761	485	791	920	1342	1799	1691	923	1079	1122	842	803	770	688	759	1388	1047	1235	1525	862	1202	1156	811	741	717	675	551	560	684	1380	1458	1291	957	1007	963	1031
ATAGGATGCAATGACGATGA	534	618	445	607	1133	935	880	281	415	370	223	231	263	286	399	427	385	1119	756	1108	126	133	219	2	1	3	385	499	516	1103	945	1034	228	247	158	13	16	6	587	425	504	1011	922	1076	144	176	177	1	7	8	479	543	181	1319	1158	1254	172	207	103	0	0	3	593	428	526	494	1158	902	990	177	176	215	4	3	2	331	527	454	974	755	956	144	147	159	8	0	5	441	427	379	603	939	175	116	198	185	9	4	0	443	445	346	435	755	984	1194	168	181	80	19	9	10	0	404	452	474	947	628	991	237	222	160	1	0	1	537	395	463	933	942	864	182	226	191	7	2	7	640	524	543	909	1015	1031	172	119	196	0	2	3	406	486	552	1320	1203	1111	179	202	246	4	0	0	506	437	574	546	767	1601	1071	105	163	186	3	0	2	442	492	557	990	1246	1108	160	187	161	2	0	4	439	437	520	963	1044	2114	79	160	116	8	13	5	499	483	483	555	902	987	1205	179	131	128	2	3	3	0
ACCAAGACTCTATAATTTAT	354	462	217	311	493	601	456	390	500	536	580	748	591	624	242	350	284	445	397	516	819	547	753	626	650	628	262	313	304	547	449	489	648	747	473	638	812	591	326	265	299	419	567	579	900	798	814	769	836	748	297	287	85	623	404	459	717	592	351	820	647	521	312	278	301	276	561	456	529	790	795	756	607	632	635	223	337	251	526	385	459	723	725	774	625	813	626	253	209	297	310	511	100	717	927	796	927	659	867	242	326	230	162	378	388	422	734	877	364	727	668	702	613	219	366	331	398	523	545	761	674	600	426	373	514	293	295	302	453	593	483	579	919	643	580	783	551	307	375	441	485	632	659	757	797	778	483	702	822	337	310	304	493	537	658	613	583	761	512	720	722	278	388	309	302	431	753	564	587	779	873	716	645	671	232	320	297	501	692	638	714	809	778	547	719	855	337	244	289	458	557	1194	463	584	753	604	739	796	321	329	317	276	512	437	515	586	619	614	577	672	626	729
ACGATATGAAAGTTTATTAT	645	751	612	579	1692	1779	1514	700	840	866	367	392	366	394	594	718	875	1755	1423	1741	1208	1046	1340	223	228	227	477	632	682	1810	1893	1828	1301	1158	988	213	228	197	728	667	856	1732	1674	2018	1377	1318	1224	368	275	262	674	731	202	1878	1838	1654	1361	1042	744	334	227	308	691	651	651	661	2011	1729	1801	1139	1308	1384	271	283	266	574	777	510	1632	1410	1948	1258	1236	1357	293	306	256	562	561	599	814	1516	328	1272	1472	1318	215	225	282	647	751	461	617	1470	1465	1858	1145	1281	550	242	280	247	298	590	778	793	1557	1600	1742	1272	1424	1226	153	136	219	567	703	829	1571	2044	1791	1271	1320	1323	191	199	276	684	708	838	1622	1970	2172	1331	1242	1292	220	256	296	592	624	629	1887	1863	1730	1284	1221	1387	224	281	236	589	729	755	630	1570	2797	2141	999	1312	1308	270	287	281	741	911	721	1585	2393	2220	1095	1377	1416	211	290	287	646	618	754	1361	1536	3296	773	1094	1265	213	253	244	743	686	663	573	1509	1933	1918	1084	1176	978	280	257	218	299
ACGATGAAGGGTGAGAGGTT	571	625	451	560	501	509	391	498	500	559	731	962	782	744	496	569	569	428	396	565	588	397	674	868	842	765	428	534	472	515	465	450	525	718	450	830	1077	871	524	527	518	477	496	710	530	581	588	1020	1038	983	623	550	246	566	455	744	639	485	338	985	915	991	596	645	509	461	506	519	590	552	582	674	740	933	853	415	684	469	513	371	507	621	500	704	895	846	835	493	535	480	243	541	72	488	467	561	976	809	900	518	619	428	424	306	480	522	498	699	266	987	905	767	924	450	448	630	463	382	464	546	644	494	620	570	645	469	525	545	422	498	553	587	746	493	786	915	844	489	527	662	433	450	552	494	438	551	809	753	1108	495	531	549	341	490	815	482	587	695	875	1016	1062	482	618	444	604	409	710	564	538	583	618	832	889	958	504	572	584	422	643	571	459	571	644	717	877	1062	529	469	536	483	411	1001	360	422	433	856	942	956	541	533	489	473	455	537	548	597	536	571	737	888	756	997
GTCCTCAGTGGATTAATTTG	378	443	304	366	65	65	40	97	196	214	417	404	390	441	321	400	460	22	8	39	22	8	45	424	372	432	270	357	405	24	54	26	38	32	14	378	427	475	345	428	369	18	24	72	57	27	1	445	492	414	370	431	152	54	36	58	73	31	19	540	497	379	439	340	329	430	48	29	44	19	13	12	331	480	402	285	468	317	42	41	25	22	18	28	425	455	384	310	324	279	8	46	1	5	10	15	406	367	511	264	368	270	324	20	20	23	23	33	11	490	450	437	460	394	453	432	37	13	36	38	19	21	211	314	299	366	295	354	32	64	44	21	28	18	341	407	301	330	461	425	26	13	29	6	53	12	379	437	454	300	354	397	70	30	46	25	60	21	419	549	570	465	374	352	421	53	57	40	8	23	37	339	475	451	320	338	406	24	43	46	16	17	8	345	450	558	343	317	392	20	18	29	1	11	9	322	559	467	381	299	349	377	18	23	25	7	14	9	389	437	431	516
TTGTTGAGTTTATATATAAA	456	559	353	226	316	356	339	156	208	289	163	214	192	175	400	338	486	294	254	394	236	191	258	120	122	133	387	439	378	272	255	298	357	351	252	128	136	107	385	412	433	299	337	348	334	231	236	176	203	170	394	427	103	384	265	244	211	175	130	153	133	178	549	423	427	459	363	307	302	232	242	282	123	107	144	335	469	362	296	249	335	232	228	317	166	181	106	355	316	312	201	383	74	219	281	265	188	111	159	364	424	291	285	168	184	289	243	249	103	105	128	116	116	308	474	503	293	292	297	296	234	255	61	116	133	415	441	529	165	327	311	287	266	286	76	142	143	380	452	649	282	398	361	297	221	343	107	127	155	371	454	338	403	386	311	197	183	258	118	121	164	345	525	581	361	311	515	356	196	246	268	109	153	112	313	569	508	283	537	493	250	263	289	128	164	190	331	410	458	294	496	875	162	253	294	115	167	130	393	475	353	361	212	311	296	166	244	242	71	112	95	152
TCTCCTAACATGAATTGTTC	659	674	545	543	781	872	610	289	405	439	1104	1505	1252	1302	463	491	665	679	556	790	35	39	69	1279	1378	1350	473	616	623	611	707	639	66	33	59	1333	1559	1269	524	567	494	641	614	663	47	81	49	1315	1495	1496	558	588	240	851	723	775	87	42	24	1348	1405	1270	643	533	583	540	520	621	618	73	75	39	1282	1369	1432	467	519	361	709	525	712	49	49	91	1318	1454	1174	504	427	539	304	628	105	62	68	67	1537	1395	1513	660	616	386	385	617	674	715	59	57	26	1600	1524	1162	1313	484	537	614	627	769	640	76	156	50	843	825	1155	501	527	655	612	818	565	47	24	91	1109	1501	1136	616	624	595	624	731	624	51	41	40	1214	1292	1659	560	507	614	752	739	746	40	49	60	1299	1532	1582	502	497	509	687	517	821	721	32	80	26	1364	1391	1467	508	565	646	576	897	635	32	48	46	1103	1372	1671	578	431	676	516	610	1176	23	43	47	1228	1602	1317	525	627	550	383	535	616	621	71	58	59	1266	1360	1347	1592
GCTATAGCTTATCAGAATAA	248	381	215	236	363	275	326	343	432	418	340	494	306	348	197	285	356	257	240	301	479	398	605	220	240	206	222	323	229	259	269	313	512	618	476	268	358	309	285	254	382	273	330	246	710	675	546	344	397	282	208	261	90	304	318	351	706	504	282	305	332	259	297	277	276	271	322	338	312	504	637	560	231	313	236	227	323	198	332	271	295	698	614	598	230	294	293	174	256	211	247	341	61	588	576	602	282	377	312	209	312	217	256	299	242	395	457	690	254	270	300	234	227	229	221	264	275	290	390	425	526	557	186	212	197	262	238	289	265	362	320	476	533	597	187	317	242	264	288	258	254	346	346	646	646	614	215	358	357	214	228	293	495	316	436	578	521	600	302	295	346	207	299	310	326	241	468	362	435	679	661	189	240	276	307	380	328	293	562	406	579	572	579	213	290	370	265	266	298	263	497	700	455	488	543	252	361	412	203	341	245	259	335	319	301	460	515	404	254	273	212	233
TCCACGAAAAAAAAAAACCA	369	527	335	361	583	574	419	112	159	162	310	368	331	421	326	376	402	371	327	421	26	57	98	287	285	409	336	418	342	500	495	492	73	49	69	246	301	223	378	307	371	458	484	581	65	65	51	285	267	286	376	359	136	587	552	491	102	97	47	264	343	309	365	416	416	343	496	427	430	74	52	68	239	267	240	276	412	318	486	426	449	68	62	58	286	271	240	294	338	353	277	420	76	58	80	95	290	239	305	340	357	245	361	383	418	583	49	99	31	278	253	262	339	308	398	409	385	322	497	74	62	101	200	246	315	403	324	494	519	643	554	72	66	79	245	253	231	336	399	448	469	530	526	103	55	85	200	246	357	356	271	412	613	575	411	74	92	81	250	336	310	419	444	330	353	495	611	545	41	60	72	204	254	324	328	462	435	479	662	579	57	62	69	295	242	360	360	396	402	386	442	931	38	39	83	209	281	314	408	384	357	324	371	454	585	48	53	44	198	287	246	336
CCCTTGGTTTTTTTTTTTCG	422	539	392	334	218	213	225	400	520	573	284	341	291	313	331	448	512	227	145	179	793	662	883	280	249	320	341	433	394	165	145	175	920	918	616	176	274	198	415	411	505	184	149	256	734	750	796	255	257	258	401	413	133	246	202	188	758	705	466	496	479	505	459	445	416	457	244	180	203	830	915	1008	192	231	252	334	479	325	177	152	159	984	876	821	283	237	254	398	332	326	103	131	41	908	943	867	138	126	127	391	428	265	301	168	178	233	668	967	348	275	275	228	208	338	497	472	199	158	255	999	991	822	200	193	237	450	484	380	213	192	219	843	906	945	198	271	351	403	495	577	193	217	261	843	783	904	180	228	272	352	445	441	274	245	187	673	675	715	412	482	269	490	489	490	456	241	279	277	663	871	901	245	202	249	388	393	429	205	308	252	853	904	954	235	237	315	477	403	375	148	205	516	535	651	708	100	127	124	505	506	417	355	209	224	230	606	760	705	230	238	228	219
TTCCAAGTCTTTTTTCTTAT	780	991	686	592	319	339	328	129	200	258	455	603	465	634	769	938	875	347	255	326	3	5	8	432	492	598	758	916	740	374	323	353	9	15	4	437	528	514	800	883	785	339	360	433	0	16	3	617	483	577	770	797	287	435	365	322	21	1	0	574	533	572	795	813	768	726	374	353	351	7	2	5	410	538	519	647	996	707	377	281	394	3	4	11	400	459	495	630	836	589	280	356	68	3	2	6	597	430	485	781	926	557	533	256	246	415	2	8	2	548	510	517	425	740	938	853	306	312	301	29	0	0	302	351	437	792	803	867	266	369	376	2	0	4	407	563	453	849	814	1081	283	361	433	8	7	9	420	517	670	639	766	948	453	455	379	2	0	4	447	649	496	707	1035	918	775	274	633	338	3	2	2	462	541	602	659	959	827	319	433	521	0	6	9	466	586	628	699	723	814	449	373	786	0	1	2	420	492	572	839	845	789	734	366	345	289	2	1	7	451	447	454	501
AGAAAATGAATTTAGAGATT	658	913	583	483	814	1010	712	527	699	675	633	619	639	687	508	696	831	792	589	899	830	551	982	572	548	551	547	663	653	842	926	894	921	867	633	479	625	490	699	633	626	752	816	886	921	967	1011	590	649	594	594	621	232	947	830	871	827	658	404	628	607	559	760	655	701	647	959	874	756	854	956	1016	614	562	551	467	641	518	850	685	840	789	825	942	612	627	463	524	586	540	437	686	103	889	1055	945	493	469	577	557	652	497	467	585	606	833	678	900	373	564	503	618	478	556	691	684	722	710	876	884	918	832	412	378	461	648	559	697	777	878	935	818	934	776	408	581	466	557	720	882	725	942	1052	888	959	1027	391	590	694	510	677	643	924	996	992	713	780	789	466	557	545	577	815	799	646	723	1094	1038	769	936	968	514	506	619	606	701	876	823	1343	1093	741	937	943	496	575	683	648	521	681	606	677	1515	563	837	711	442	578	581	610	799	668	559	722	920	843	636	733	692	466	472	539	572
TCCCACAAATTAATCCACTG	494	646	451	446	1585	1706	1362	207	388	399	797	798	731	896	412	419	372	1575	1172	1554	51	30	45	663	713	772	421	469	366	1719	1531	1522	58	37	28	556	693	643	444	491	442	1376	1520	1768	38	65	32	754	911	772	421	379	166	1744	1700	1608	84	44	20	879	1052	893	482	420	441	336	1732	1685	1472	16	27	56	532	784	785	345	581	301	1612	1407	1551	32	18	78	703	733	715	423	400	413	1067	2092	345	35	32	64	707	478	616	445	463	280	325	1117	1291	1810	38	88	19	779	851	712	854	372	435	424	1502	1147	1384	85	47	43	498	469	662	458	455	467	1273	1564	1678	46	49	25	555	731	719	446	480	545	1359	1523	2011	46	35	47	580	827	807	327	394	420	1836	1558	1386	37	64	32	891	1001	712	421	433	379	469	1300	2381	1821	32	38	28	586	799	816	409	473	507	1571	2129	1796	62	43	54	605	751	891	425	376	429	1711	2125	4077	33	43	34	488	609	633	423	438	461	342	1329	1619	1934	38	32	31	655	685	625	774
AACTCTAGTGGGCAATCATG	793	1073	695	848	933	700	700	618	784	749	634	630	660	578	729	884	1059	882	655	1054	1056	759	1026	663	519	694	721	854	883	936	853	809	1026	1116	848	569	724	570	868	719	825	719	761	963	868	1138	896	712	799	659	886	869	320	1085	883	922	984	783	563	673	646	712	890	902	885	780	913	686	808	906	952	1188	553	673	549	685	849	588	846	557	816	1072	1047	1049	632	704	529	766	705	688	558	852	166	974	1054	1069	700	593	672	824	1014	628	627	684	776	786	980	1093	520	806	665	621	698	860	837	994	913	932	854	1005	1174	992	409	410	512	846	765	930	721	913	871	966	1069	1016	463	660	652	890	995	942	682	698	969	904	978	912	491	729	788	711	779	814	1079	1055	918	857	910	1031	575	761	778	808	882	969	790	751	1194	902	798	987	1060	613	580	562	853	961	1045	722	1002	869	840	988	1083	551	563	679	905	857	794	730	901	1762	581	770	1032	465	687	727	737	1001	793	711	797	803	866	965	854	942	543	641	595	712
AAGAAAAAGAAAAAAGCTTA	710	943	574	545	634	626	536	254	285	292	293	290	327	334	566	691	904	571	414	631	164	109	199	165	107	233	497	769	653	566	559	610	227	178	188	173	185	166	809	728	758	500	637	679	158	249	178	154	174	155	747	622	241	588	603	615	195	159	122	158	118	189	882	714	722	564	706	573	607	187	213	219	127	172	144	572	904	609	638	418	530	241	212	277	241	197	159	576	591	562	327	516	84	150	195	167	188	150	222	612	736	450	519	427	493	587	200	246	119	157	167	115	136	574	699	861	519	530	606	193	232	157	82	100	170	633	674	863	457	662	714	162	160	209	175	149	141	705	837	1141	502	734	823	198	198	270	134	182	242	616	601	687	734	610	793	224	131	228	145	170	196	647	901	866	713	492	1115	809	126	233	240	125	105	210	643	1020	863	565	912	757	215	261	200	134	172	201	509	693	709	499	642	1089	110	129	99	162	202	208	653	693	702	609	551	615	664	165	197	134	134	190	101	131
GGGCAATCATGTGGCCAGTT	966	1292	789	1028	312	222	208	819	1083	962	621	652	642	779	938	1143	1374	175	212	204	1566	1179	1645	476	601	534	927	1108	1082	268	253	234	1569	1627	1233	531	649	478	1026	1149	1176	210	235	245	1439	1439	1596	596	719	601	1018	1059	394	219	265	166	1477	1217	901	612	546	547	1029	1070	993	1060	252	228	266	1370	1571	1701	450	641	514	814	1175	798	247	157	275	1616	1411	1633	585	615	569	822	937	814	156	275	55	1406	1665	1535	623	714	590	1010	1181	695	754	184	260	258	1452	1862	700	699	657	521	531	981	1016	1195	225	211	219	1591	1853	1694	395	375	465	1127	1005	1154	180	197	216	1487	1656	1534	449	612	487	994	1228	1104	262	334	219	1425	1379	1564	452	751	685	960	899	1065	206	186	205	1458	1412	1551	501	559	576	870	1024	1100	1259	219	353	298	1267	1629	1729	497	608	671	882	1462	1093	208	407	322	1379	1463	1637	518	727	703	943	849	1071	217	277	485	882	1207	1232	564	615	607	1089	1110	1100	852	245	320	264	1444	1479	1259	487	626	465	595
TCAAAAAAACCGTCTTCTGC	1332	1603	1078	1133	1516	1348	1213	576	673	832	637	621	608	806	1144	1411	1357	1268	1028	1427	545	384	638	399	530	580	958	1396	1289	1257	1280	1321	581	558	469	418	438	353	1215	1245	1346	1329	1402	1542	559	781	663	490	581	512	1250	1454	524	1488	1125	1119	719	621	337	421	552	409	1558	1161	1194	1448	1537	1295	1574	473	587	557	416	513	496	1170	1426	1172	1416	1252	1491	658	757	508	546	529	337	1062	1088	1001	890	1370	274	509	722	537	482	354	511	1160	1351	1063	994	1124	1362	1597	477	660	250	521	431	433	394	1019	1176	1401	1088	1306	1266	600	630	569	211	380	389	1145	1110	1374	978	1439	1326	489	555	669	352	472	439	1267	1435	1566	1285	1668	1526	563	491	620	299	423	489	1113	1343	1532	1340	1178	1163	687	617	662	381	420	543	1312	1317	1473	1316	1327	2151	1556	498	627	596	424	520	505	1246	1262	1481	1402	2039	1637	524	620	582	400	499	427	1138	1233	1253	1423	1750	3641	437	545	556	439	440	538	1400	1360	1173	1185	1417	1282	1460	498	498	494	423	473	384	467
CCGCAAGTTTAAAACTCTAG	625	876	530	614	1039	959	846	730	845	885	758	814	750	827	604	652	705	810	576	1023	673	557	766	772	737	831	520	678	683	929	991	983	848	884	633	712	755	611	678	703	622	838	807	901	815	842	767	812	760	744	700	686	217	856	949	751	916	810	460	793	792	701	748	630	754	566	1091	952	1000	760	807	996	679	857	746	566	826	477	974	695	933	857	725	939	725	923	700	577	530	547	478	866	146	878	900	914	877	762	728	552	680	404	496	666	775	988	722	940	363	827	794	622	795	612	638	729	768	731	881	767	961	801	447	500	569	613	596	705	791	1071	908	912	870	759	567	850	739	553	736	819	825	903	969	935	825	945	545	831	878	550	623	648	940	1064	996	960	958	871	678	834	763	637	700	661	683	823	1521	1031	559	870	981	676	721	786	709	700	673	890	1242	1229	813	1072	881	650	944	967	576	594	615	852	1154	1898	603	725	895	640	817	839	709	745	598	561	898	936	991	644	773	554	634	703	618	769
TAATGGTTTTGTGTCCTCAG	314	410	245	289	427	367	366	643	707	766	234	309	254	268	232	190	291	512	371	399	963	782	1254	139	114	191	150	184	222	455	418	420	936	943	782	79	92	79	240	217	233	349	467	453	1077	1209	1151	102	169	125	217	224	93	435	544	360	1187	1004	614	90	90	100	261	208	185	218	492	324	393	1112	1198	1186	117	84	136	200	204	187	388	309	425	1146	1077	1084	87	151	98	205	244	224	251	422	68	1089	1146	1169	197	69	111	219	225	183	201	305	325	358	968	1141	506	146	98	87	70	191	199	338	367	473	374	953	1149	1121	60	80	109	207	220	254	397	395	424	890	1039	1019	62	137	76	237	257	278	438	397	498	1324	1128	1162	75	93	132	192	291	293	416	467	491	1135	1070	1155	109	96	112	161	262	278	253	333	634	491	870	1326	1125	117	96	100	210	200	295	370	460	524	1003	1205	1243	132	133	122	207	191	272	380	440	798	770	949	1065	99	81	120	262	229	281	197	370	386	445	935	912	972	82	89	75	125
TGTACTGGTCCTGCAGAAGA	1006	1332	828	999	1043	902	860	647	796	888	976	1006	1029	1098	754	1116	1087	949	692	941	1053	648	1088	930	1097	1063	855	1035	838	899	879	984	1051	838	724	906	1096	889	1084	966	1041	889	952	1075	859	927	854	1021	1282	1083	1027	1056	364	987	1008	1023	962	814	494	957	1030	1002	1094	1055	1061	789	1011	796	922	1019	936	1034	879	1043	905	728	1163	856	1019	847	959	975	932	1068	983	1044	1015	772	1011	808	623	1437	231	958	842	1032	963	1047	1046	979	1125	644	702	635	816	1049	863	999	516	1138	1109	908	968	830	850	1155	726	612	798	1027	995	1053	592	659	792	1095	906	1064	822	911	954	737	970	933	770	1082	782	950	1112	1295	953	1160	1080	980	855	955	877	831	1143	920	898	1180	1109	934	1058	838	865	958	880	1071	1162	993	1065	1052	1146	816	1350	1050	828	990	1032	832	928	963	868	856	1077	958	1204	1150	771	1109	1029	848	918	1310	883	977	835	1025	1379	2322	565	793	822	995	1171	1049	912	1059	965	755	827	896	1009	881	768	816	964	968	860	1051
TGATTCGAATTATACGTGAT	649	927	558	594	342	385	337	513	715	666	499	678	519	617	605	682	830	330	229	312	945	610	943	418	429	544	619	759	752	395	322	329	946	974	728	578	458	349	729	667	696	347	225	305	932	940	827	618	514	462	637	719	240	367	357	355	1103	815	653	513	582	529	828	727	633	605	424	316	372	857	992	982	372	471	495	432	742	608	379	258	392	867	929	912	456	452	495	522	499	508	205	326	72	797	935	914	447	434	564	617	680	427	458	245	267	398	731	1027	403	539	468	432	451	537	675	761	286	274	344	1018	1130	840	292	269	482	640	734	680	303	494	325	1001	939	868	388	443	399	646	772	816	348	263	341	1084	846	871	396	451	505	591	662	708	262	382	335	951	1020	1111	461	680	452	660	627	688	838	307	326	346	738	949	1053	399	458	617	555	822	763	336	425	346	820	1004	1001	402	506	567	501	627	645	357	403	654	422	817	790	374	433	551	640	669	655	619	304	354	380	860	742	687	402	519	433	635
TAGTTGTACAATTAATAGAT	395	546	336	279	239	252	213	320	427	428	373	466	362	402	322	411	441	223	123	230	540	378	635	410	422	410	353	460	403	237	165	202	646	548	463	339	468	377	379	367	395	196	227	220	529	616	557	456	485	445	376	484	158	219	187	279	550	454	288	370	339	427	493	425	378	377	180	166	210	522	622	654	354	391	394	303	453	388	240	197	217	592	420	548	352	484	443	359	322	321	92	201	32	427	582	555	485	406	476	336	421	265	316	183	157	276	497	594	245	541	378	419	339	322	422	464	162	154	245	548	690	523	226	272	322	413	438	413	213	161	226	530	563	584	349	416	315	446	581	471	170	286	245	460	593	670	341	470	532	375	401	506	200	271	261	443	512	525	301	415	426	345	400	418	449	190	252	315	354	531	588	333	358	549	367	416	416	246	329	351	520	543	633	315	400	607	320	332	407	189	242	364	308	412	510	360	500	530	305	387	420	297	230	213	238	476	450	413	416	403	350	473
TCAAAAATTTAAAGCCTAAC	556	699	436	380	329	276	317	176	222	257	750	856	719	816	465	414	540	265	184	329	1	6	4	776	748	771	385	483	456	243	309	279	4	2	6	739	920	706	576	516	650	247	321	462	0	23	8	988	983	953	583	581	148	259	250	209	42	1	1	826	810	761	504	483	529	465	281	277	278	23	6	1	721	950	775	397	618	401	280	234	276	0	4	6	895	798	819	449	423	374	184	298	66	6	4	8	920	779	882	490	509	368	412	232	243	286	8	3	2	1062	812	927	814	466	532	600	271	221	313	46	0	5	521	538	643	488	556	486	243	276	381	7	4	0	621	849	701	498	661	680	279	291	432	10	0	11	667	820	1014	474	531	432	206	216	234	3	0	5	793	988	892	484	690	539	560	294	365	378	7	0	15	745	891	852	511	562	617	265	441	360	4	3	3	744	963	1093	484	457	442	261	354	692	4	3	3	730	1074	1005	495	482	500	489	244	284	372	1	2	4	645	871	708	852
CTTGATCGTTATTATTGTAC	230	240	132	195	12	16	20	117	141	207	608	559	451	557	159	188	290	0	8	0	137	103	149	647	572	651	195	188	179	0	3	2	155	120	105	640	748	582	141	217	246	1	0	0	104	147	77	654	819	711	157	221	58	0	0	0	98	92	77	633	704	794	253	141	200	175	0	3	0	112	96	129	492	667	678	167	196	203	0	1	0	124	156	149	605	673	645	150	142	119	0	0	0	162	146	113	621	576	774	104	151	114	126	0	0	0	109	117	68	658	646	718	716	188	204	236	0	0	0	149	195	118	393	459	539	195	201	185	0	6	0	126	107	194	530	785	582	230	225	310	0	0	0	134	102	137	546	646	729	156	160	167	0	1	2	106	109	131	507	836	616	153	131	170	205	0	0	0	80	113	144	548	607	628	163	146	197	0	0	0	146	134	120	608	719	766	115	142	143	0	0	0	82	114	100	605	742	854	189	189	118	173	0	6	0	103	134	114	534	644	553	781
AGTGTTAAAAGATCTGTTAT	819	1065	719	690	503	503	455	240	364	300	901	1013	882	981	819	767	1019	449	335	330	27	29	38	954	1130	907	726	845	805	353	353	441	68	36	17	1039	1052	867	800	715	887	445	347	467	16	47	39	1018	1034	1165	814	790	284	442	454	388	78	25	25	1085	1002	982	969	803	808	776	350	389	449	55	64	42	927	987	1027	587	983	706	361	331	404	25	10	38	974	1173	935	674	710	722	197	347	48	14	10	23	1264	997	1101	776	853	528	647	300	331	400	26	49	16	993	1003	988	979	730	776	932	452	459	377	62	38	38	705	866	856	776	701	962	322	521	468	58	35	52	829	1019	787	864	929	1050	349	426	532	17	43	28	726	990	1173	701	858	770	427	532	477	23	12	50	886	1155	1081	880	998	954	809	344	629	497	27	19	35	882	998	1208	724	844	832	352	526	572	17	24	39	727	1127	1048	768	661	899	277	394	743	17	15	33	929	1188	1091	862	795	700	819	469	377	413	32	50	23	794	917	827	1017
TTTTGTTTTGTTAACGTACT	687	910	689	581	592	542	478	678	825	787	829	1179	822	874	739	877	876	457	398	616	1286	1102	1257	1078	992	1047	688	716	664	491	478	436	1375	1144	983	1055	1219	1017	712	649	697	432	494	486	1381	1399	1381	1160	1240	1229	628	839	281	678	635	526	1250	1057	690	1076	1283	1193	760	769	719	684	488	476	590	1156	1297	1366	1019	1059	1014	539	830	539	504	448	504	1354	1238	1371	1125	1155	1142	526	604	569	280	521	92	1219	1379	1237	981	1110	1223	614	761	522	488	376	369	652	1082	1534	648	1303	1215	991	880	590	770	844	466	489	601	1286	1620	1152	615	775	792	702	647	723	502	677	502	1332	1231	1332	826	1179	915	641	866	836	557	502	590	1234	1236	1208	783	1095	1254	574	785	721	844	565	556	1210	1184	1152	988	1201	1252	688	716	720	675	403	667	567	1047	1318	1327	943	960	1102	640	733	788	517	497	529	1084	1370	1382	883	1083	1335	665	592	660	454	536	1028	838	1057	1209	941	1215	1287	731	572	713	573	478	466	470	995	1298	1055	925	1032	973	1096
AATGAATGATTTTGGAAGGC	719	968	662	594	861	826	680	758	1021	935	737	873	861	929	666	693	824	870	620	884	1337	986	1445	665	792	828	562	764	702	836	925	953	1322	1370	943	721	981	700	642	685	729	733	769	804	1253	1363	1253	736	876	869	738	717	238	821	839	861	1202	1117	709	738	790	819	820	728	751	689	995	868	906	1133	1349	1424	760	813	736	621	832	602	904	735	940	1326	1253	1479	712	777	759	677	592	660	558	1246	162	1171	1477	1332	824	710	762	740	699	475	616	606	654	946	1328	1512	622	944	791	681	805	626	708	858	794	704	818	1164	1481	1322	431	574	714	683	715	846	644	981	1045	1207	1387	1251	573	954	658	800	842	911	703	898	908	1413	1293	1433	548	729	815	659	764	732	1048	807	962	1194	1376	1471	719	824	816	678	735	857	716	802	1250	974	957	1314	1642	712	756	742	774	715	798	778	1174	1061	1173	1511	1341	703	901	859	621	711	689	846	1227	2046	773	1156	1311	672	908	807	710	719	699	586	710	863	929	1158	1191	1011	705	788	609	788
TGATGAGGAATTTGATCTAA	685	770	467	521	463	523	468	165	322	268	471	465	376	541	559	695	740	491	283	462	2	0	6	348	362	308	507	625	595	491	465	481	3	3	5	292	403	325	697	664	587	381	325	463	2	14	9	382	385	411	580	742	254	398	391	449	15	0	2	331	491	484	670	640	606	620	437	422	546	7	0	4	335	347	396	502	841	479	425	311	427	10	0	12	311	359	351	465	536	602	269	410	99	3	0	2	415	281	451	655	696	444	480	352	420	536	10	8	1	572	330	341	353	543	633	664	348	405	329	18	6	0	247	278	268	569	591	785	358	462	491	3	1	6	307	403	341	647	782	879	327	375	487	12	3	10	317	400	497	505	683	588	414	451	553	0	1	1	307	388	464	526	649	723	777	344	573	555	4	1	17	248	325	435	526	684	647	432	613	478	1	10	1	355	343	534	618	532	600	455	576	1067	6	2	3	328	406	425	703	657	642	529	421	456	411	2	5	7	335	310	368	431
CTTTTAACACTAAACATTCT	489	550	380	327	393	433	381	635	810	796	941	1181	755	950	475	401	566	307	301	426	1156	1066	1267	979	1019	970	378	446	352	369	302	432	1346	1372	966	1073	1208	968	380	409	450	357	372	415	1236	1287	1287	1056	1165	1156	420	495	132	426	318	434	1404	1113	686	977	948	983	538	432	526	544	424	306	335	1321	1446	1280	1025	1140	947	365	535	347	307	287	343	1246	1299	1259	982	1192	1067	327	397	324	193	503	54	1091	1398	1444	1072	1058	1126	460	447	376	387	283	308	405	1205	1465	578	1098	1187	964	947	448	478	546	264	342	340	1182	1439	1233	804	713	829	440	412	440	354	385	330	1275	1357	1406	807	1306	879	467	445	432	283	496	420	1343	1226	1444	803	1146	1213	354	420	369	604	462	504	1145	1245	1535	873	1035	1102	410	482	491	392	418	582	413	1012	1403	1364	1007	1048	1346	423	521	499	371	608	352	1244	1368	1311	880	1263	1307	455	444	389	353	407	745	765	1218	1221	941	1100	1210	457	412	354	402	284	325	401	1163	1168	1105	988	1053	962	1056
TGTGAAGAAATGAATGATTT	1177	1469	956	1025	562	646	582	522	695	703	547	562	471	696	1172	1213	1586	531	397	533	700	496	668	363	376	409	1010	1297	1196	588	627	573	689	700	494	324	486	354	1225	1240	1265	518	547	599	687	842	648	295	455	370	1163	1380	431	695	585	605	690	546	304	357	311	461	1366	1312	1256	1404	581	460	523	640	689	747	302	415	390	1036	1472	957	589	406	566	726	589	707	354	317	399	1036	1236	1000	343	485	90	733	786	734	316	371	334	1088	1247	859	1123	461	541	723	584	696	357	371	419	335	379	1168	1294	1624	527	669	478	678	706	649	283	244	280	1251	1248	1426	604	636	609	568	636	699	264	417	329	1320	1481	1571	490	588	545	659	598	800	286	427	446	1191	1195	1395	841	628	676	609	596	706	309	505	469	1176	1376	1331	1359	546	859	568	498	793	643	336	403	435	1156	1405	1408	498	727	674	591	713	689	310	383	468	1103	1113	1255	537	663	1137	403	593	644	238	456	322	1282	1276	1228	1080	585	570	601	624	682	568	329	381	393	385
GTGATTTATCTGGCCAACCT	659	888	638	652	761	728	812	144	213	218	757	798	686	812	615	636	823	803	572	844	1	0	4	639	622	725	599	629	713	771	857	797	9	3	4	628	688	604	725	590	624	546	778	715	0	29	8	878	889	817	661	804	284	920	726	874	46	13	5	609	694	756	792	588	681	531	701	589	864	7	0	2	643	709	690	504	851	587	808	574	740	17	9	8	729	835	830	546	604	604	422	745	134	5	0	0	972	902	990	612	685	449	566	630	642	859	3	8	0	884	828	713	737	622	575	790	610	650	688	53	0	4	445	424	611	679	743	861	761	974	887	5	3	0	543	678	650	634	705	874	643	870	916	7	3	9	618	795	962	540	718	663	1168	930	979	1	0	4	628	810	786	695	761	725	749	662	831	872	1	2	6	608	747	840	648	760	631	738	881	1028	3	1	8	691	820	1042	620	585	768	665	809	1732	4	0	1	911	901	1028	604	603	674	611	671	768	852	1	5	4	679	749	695	914
TTTACGGGTCGGGAAAAAGA	638	733	535	568	459	383	436	591	709	833	176	190	200	237	557	692	717	446	357	498	971	984	1025	6	4	10	497	622	557	463	506	457	1158	1016	890	3	8	3	500	568	549	381	499	497	956	1057	1073	3	6	10	607	654	216	506	412	420	849	778	534	0	0	3	614	557	538	539	368	336	471	851	1087	1100	4	0	6	508	794	434	521	382	368	1019	1045	1321	0	9	7	486	498	436	282	490	75	974	1156	1185	0	0	0	556	639	484	477	378	396	472	953	1163	489	13	0	10	2	548	622	629	462	447	440	1043	1118	1044	0	0	1	516	467	653	434	471	407	1129	978	1148	4	0	2	631	621	683	378	444	406	973	1074	1151	5	2	1	519	604	577	450	469	446	797	864	954	2	7	3	534	656	582	644	308	652	472	848	1076	1195	1	0	0	555	759	586	464	617	511	994	1191	1187	0	0	2	557	538	618	397	527	902	731	847	996	6	8	1	643	596	662	578	364	385	478	964	834	788	0	8	2	3
TGTGGACCAAGAGATGCATT	904	1126	783	907	554	493	490	514	673	774	589	610	610	623	861	825	1180	412	431	545	422	348	530	455	394	599	616	915	835	602	519	499	494	373	387	490	464	394	890	900	1055	509	548	599	500	663	527	414	448	484	1011	1051	352	774	473	578	513	486	346	422	493	456	920	946	781	749	479	470	501	509	410	535	336	514	467	686	1032	727	404	403	500	477	505	548	486	491	386	667	730	638	306	493	62	533	592	467	517	342	580	767	1086	655	794	354	428	700	378	653	281	498	447	398	487	868	753	909	442	429	419	466	535	417	270	309	348	819	803	923	495	446	555	498	358	508	352	473	341	910	929	1081	385	485	518	595	487	671	400	511	481	851	924	973	441	449	800	545	601	640	432	483	487	856	885	726	1066	345	604	508	449	429	482	426	443	415	825	891	876	450	638	586	448	578	467	435	408	553	686	751	758	469	416	938	288	466	425	454	511	620	839	975	795	726	434	557	557	477	522	412	349	437	402	526
TTGAGCGCAAGTGATTTATC	1141	1329	990	1002	909	839	699	338	374	442	1058	1163	1048	1249	997	1093	1228	556	434	641	4	0	18	1151	1058	1040	895	1124	1133	544	627	680	24	3	4	1126	1399	1098	1101	1052	1230	679	742	868	29	42	8	1256	1453	1243	1159	1152	424	776	697	711	84	3	5	1096	1159	1246	1024	1066	1103	1125	688	522	833	12	16	11	933	1176	1230	908	1338	926	758	531	857	12	4	20	1195	1401	1206	910	1018	1014	462	743	116	5	0	5	1091	1016	1192	1081	1148	859	768	552	718	776	16	11	4	1274	1316	1170	1047	886	991	1187	491	447	781	92	3	16	819	791	907	1082	1074	1210	594	651	658	19	3	5	990	1372	1083	1077	1218	1530	755	965	801	6	6	17	950	1200	1307	958	1099	1315	619	777	747	5	4	13	1078	1222	1448	988	1148	1064	1281	537	1069	933	16	5	7	1039	1125	1236	1082	1353	1150	624	792	843	1	20	17	1092	1441	1354	1149	955	954	668	748	1455	5	5	2	1000	1116	1277	1172	1119	1141	952	580	763	716	14	11	16	1069	1148	1078	1201
GCAAATTTCTTCAGGTTGTG	317	467	350	302	872	928	741	132	174	208	129	148	151	160	249	312	353	723	625	791	10	0	1	2	0	4	218	284	317	851	903	815	2	7	3	3	2	3	383	303	324	779	718	1005	5	46	6	4	2	2	282	373	95	797	817	727	23	0	0	8	4	5	316	349	310	342	868	710	774	9	2	2	0	2	1	237	328	236	816	667	908	8	1	9	12	0	2	219	249	231	541	850	152	7	3	6	18	3	0	272	329	240	259	614	656	880	9	8	1	7	8	0	13	214	258	298	707	771	836	18	4	6	1	3	1	285	318	349	646	1091	879	8	3	0	0	0	9	432	361	465	749	895	1075	0	0	1	1	0	1	263	274	239	770	827	987	4	0	0	0	4	0	278	471	419	293	677	1270	892	3	1	0	4	0	0	252	342	382	683	1169	1172	4	3	0	1	0	1	191	297	364	776	865	1865	11	5	3	2	9	0	316	311	294	250	766	783	897	3	1	0	0	5	0	0
CCACAAAAAAAAGCCTAGGT	272	246	214	215	550	544	478	282	385	409	342	349	307	320	185	159	257	336	304	441	525	339	551	305	189	348	120	148	220	419	385	368	518	437	454	362	278	325	217	191	216	452	495	549	482	599	512	217	326	268	225	182	79	396	295	297	448	366	244	319	377	240	234	220	169	191	405	478	503	491	439	501	214	393	323	142	166	146	452	384	441	452	475	577	367	315	263	187	146	169	195	390	84	491	469	524	258	313	331	175	199	122	127	280	394	460	473	585	220	341	274	216	326	158	153	211	406	296	374	469	553	516	164	140	228	165	194	264	325	342	411	458	421	562	250	360	339	190	284	265	452	615	606	480	491	522	224	283	339	199	171	194	483	362	389	458	410	450	199	301	328	182	225	250	251	372	782	619	399	447	495	286	319	321	206	177	242	403	736	471	392	494	561	313	296	405	196	200	243	403	510	918	339	334	413	318	417	361	148	234	155	230	380	498	524	450	348	424	281	273	233	273
TCCATACTGCAAATTTCTTC	837	1080	680	783	303	283	277	443	552	606	663	875	725	839	728	873	799	279	206	321	653	585	1005	628	632	684	595	787	757	277	298	297	719	1101	533	714	843	756	874	752	861	276	222	284	749	804	832	827	910	890	714	868	274	383	274	410	762	916	531	799	706	859	839	886	727	857	311	284	337	691	783	887	780	828	835	647	939	624	295	291	267	838	675	786	573	928	830	602	697	679	230	376	65	745	809	858	807	693	886	716	814	574	543	276	232	327	767	791	384	942	959	732	788	742	784	799	304	304	227	719	868	922	467	483	601	882	806	920	253	323	357	727	928	833	657	784	900	747	916	1070	277	312	212	697	757	786	693	778	900	726	810	898	335	408	377	838	979	864	759	788	906	685	982	800	782	252	460	382	723	774	789	705	674	890	735	784	862	308	355	264	733	758	758	593	782	931	611	666	903	255	321	537	502	597	697	653	900	976	717	866	778	671	305	410	434	744	680	653	824	863	803	850
TTATTACCGAATGCATCTCT	227	318	184	270	321	244	264	178	197	240	797	857	833	961	188	159	179	269	170	254	1	5	3	944	870	1055	143	171	195	290	218	336	1	5	7	788	813	760	139	153	207	237	189	272	12	28	2	825	1033	987	189	210	76	229	280	295	45	7	1	847	813	856	220	194	165	156	232	267	288	5	10	7	830	863	836	125	204	116	317	209	319	3	0	0	872	929	863	109	104	101	149	275	57	0	0	3	674	851	985	162	170	84	106	214	269	222	2	1	0	1031	825	864	903	207	165	163	231	179	229	43	6	1	578	529	796	115	146	212	198	258	255	3	0	4	656	889	673	170	193	262	229	267	287	0	10	8	571	944	985	144	211	152	272	257	297	0	0	2	647	957	978	139	193	160	220	230	451	312	0	8	4	830	871	929	101	176	167	262	313	271	5	0	6	748	917	999	128	138	162	229	346	522	0	7	1	726	821	895	164	174	159	190	277	276	177	1	6	2	780	767	819	1021
ACCTGAAGAAATTTGCAGTA	767	1021	759	623	491	418	368	674	845	883	540	508	460	614	685	705	1018	382	281	346	1186	779	1102	346	335	558	676	764	688	391	466	359	1130	1078	739	429	459	366	927	846	827	399	343	521	1062	1192	1150	455	524	504	783	854	290	381	377	435	1228	916	548	445	432	497	1020	738	808	748	396	383	381	1128	1155	1207	447	497	431	604	890	667	403	337	373	1169	952	1287	536	464	442	590	632	706	220	326	59	1082	1142	1165	593	464	519	669	775	530	631	266	355	392	1116	1223	529	485	453	456	362	649	659	869	276	371	355	1068	1087	1036	245	297	291	729	700	842	350	492	338	1188	991	959	337	526	435	844	950	1048	300	513	549	1116	1189	1097	326	425	518	656	804	757	331	388	476	1048	1142	1201	416	420	550	588	785	733	882	309	529	475	919	1148	1259	415	485	506	594	760	901	328	577	379	900	1154	1120	381	462	545	687	695	937	245	368	783	730	960	1038	417	536	465	708	727	769	747	309	449	411	988	908	847	399	484	399	480
AGATAAATCACTTGCGCTCA	840	1042	707	668	1549	1610	1503	237	356	378	509	607	563	610	699	711	943	1335	1072	1643	147	138	171	430	446	493	618	746	788	1567	1626	1476	186	222	125	371	497	379	906	719	835	1290	1491	1780	240	195	198	466	622	457	700	792	252	1931	1786	1768	216	134	66	524	499	408	849	817	797	839	1613	1390	1584	124	183	150	360	495	523	589	984	643	1490	1230	1538	169	153	184	381	537	396	710	722	693	860	1409	282	129	170	203	538	431	480	691	761	541	614	1195	1217	1572	145	158	114	529	487	412	444	709	786	830	1260	1244	1589	141	307	167	246	371	368	747	682	873	1290	1663	1586	176	226	163	304	424	329	825	897	928	1377	1501	1949	143	143	210	330	494	565	678	759	771	1934	1625	1764	157	182	168	430	514	499	769	934	844	827	1289	2159	1726	162	127	172	432	494	496	661	1011	755	1379	1757	1884	160	192	169	381	577	426	703	744	888	1300	1501	3131	98	128	145	448	579	559	755	750	800	685	1395	1341	1673	174	165	116	401	436	376	496
AGATCATTAACGGTTGAGAA	743	930	582	581	1754	1812	1632	1346	1723	1718	1770	1978	1542	1812	500	606	745	1545	1334	1711	1775	1529	2016	1584	1578	1611	520	542	494	1617	1781	1700	2023	2169	1574	1771	1997	1503	498	547	559	1656	1758	1873	1925	2116	1892	1795	2003	1970	594	535	204	2163	1733	1869	2172	1532	1135	1791	2014	2010	581	610	649	612	1823	1689	1872	1906	2102	2277	1622	1886	1953	489	618	472	1725	1384	1744	2178	1923	2211	1833	2011	1852	403	484	434	835	1415	247	1921	2327	2325	1924	1760	2038	553	638	389	561	1543	1458	2006	1825	2337	1024	2052	1969	1799	1830	445	573	628	1372	1698	1684	1728	2024	1899	1000	1071	1295	612	569	676	1440	1830	1728	2021	1871	2134	1516	1920	1677	497	668	698	1617	1985	2032	1868	1753	2061	1466	1757	2025	604	549	625	2034	1862	2019	1993	1882	2077	1644	2225	2085	537	505	605	727	1354	2589	1899	1687	2037	2331	1807	1785	2075	507	720	639	1559	2284	2160	1675	2215	2276	1701	2019	2148	503	501	650	1332	1572	3249	1296	1528	2034	1686	2203	2092	516	603	547	523	1632	1755	1986	2051	1927	1741	1722	1829	1473	1857
TGAATTAGTCAGATCATTAA	711	859	586	506	1052	1055	1064	620	758	765	880	833	793	843	536	696	752	1078	1059	1236	888	761	950	668	755	924	462	660	603	1064	1183	1124	1032	886	659	787	956	706	639	696	575	932	1125	1263	808	927	846	897	980	859	605	669	256	1120	1060	1078	920	747	481	896	939	893	710	594	639	556	1174	1023	1195	799	774	873	807	882	924	442	711	523	1046	873	1051	1008	884	907	882	841	889	523	564	543	732	1168	190	807	922	814	978	923	1031	580	653	349	514	755	902	1103	779	943	473	945	764	846	847	526	638	721	1022	917	1000	814	883	924	519	667	767	609	641	719	966	1298	1092	877	942	815	698	902	679	559	760	855	953	1179	1220	1024	845	895	643	895	848	571	566	837	1285	1116	1379	883	908	993	734	910	900	630	635	628	562	1095	1673	1196	580	854	1023	764	815	1016	511	676	717	970	1614	1200	764	990	953	741	807	1006	483	522	646	1072	1326	2514	644	663	740	643	1205	1000	567	611	550	541	939	1009	1265	750	758	762	884	814	732	937
TACCCTTAATTGTTACAACT	649	805	455	414	697	648	635	301	410	411	305	341	396	420	550	513	808	668	432	666	363	290	431	253	316	244	447	567	578	643	746	690	376	433	304	273	275	271	532	551	605	703	643	644	374	471	338	295	256	316	573	589	186	885	714	718	319	332	224	213	374	312	683	524	660	643	682	681	685	380	401	407	214	323	295	392	741	377	682	495	677	407	322	459	326	337	303	479	505	496	392	561	125	315	462	444	344	271	249	627	540	469	425	550	462	710	302	455	170	304	339	285	307	504	500	655	544	506	599	303	400	435	143	238	200	563	609	596	556	630	636	367	422	496	240	294	200	511	584	655	637	680	620	356	420	401	255	319	274	557	540	585	847	710	846	363	373	429	284	391	298	519	646	619	613	535	862	763	293	352	407	276	331	303	530	564	535	614	726	786	301	393	398	271	303	393	535	609	605	480	564	1211	216	283	338	264	224	322	593	632	586	554	648	725	714	325	328	357	240	327	256	290
TTGTATTTACTTCTTGGTGT	660	813	493	454	360	369	336	286	410	457	419	480	435	385	490	518	621	242	288	308	323	236	291	361	300	306	464	583	591	314	341	359	452	362	256	356	413	328	596	582	689	320	308	460	326	341	319	378	388	306	509	552	205	328	354	287	298	300	214	353	295	323	655	536	628	596	355	311	365	325	272	326	299	319	305	440	643	495	318	297	305	339	356	352	337	376	361	401	440	467	164	287	54	286	348	436	377	275	431	588	532	363	476	228	285	347	319	453	156	424	382	363	342	579	523	677	283	226	299	307	388	290	169	267	300	519	615	675	347	509	368	373	325	338	311	404	260	593	628	694	340	491	499	431	285	366	252	370	415	477	574	540	273	420	304	270	345	409	314	312	414	573	586	628	671	316	444	379	263	308	365	309	269	392	575	609	517	345	459	432	340	415	319	298	348	477	395	452	587	252	337	542	194	267	332	281	258	334	514	584	561	501	307	453	303	310	305	268	196	327	300	325
GAAAACTTTAGGAATTCGCA	560	694	530	559	621	662	616	370	499	596	1125	1369	1056	1138	446	594	616	562	331	548	455	354	391	1228	1169	1671	469	674	531	563	542	536	381	386	354	1333	1442	1295	583	547	542	531	520	669	287	393	281	1428	1366	1353	487	551	199	595	562	596	381	401	180	1720	1651	1795	545	555	571	618	614	510	512	471	340	451	995	1234	1136	460	545	430	548	473	621	415	316	331	1125	1256	1098	376	425	423	293	473	90	368	386	411	1183	1063	1406	457	518	318	429	395	440	623	371	356	195	1136	1186	1073	1113	476	548	534	460	353	473	488	419	402	778	815	1122	482	706	557	374	558	526	338	377	395	1169	1528	1661	506	704	669	433	674	733	420	313	374	955	1238	1496	511	562	598	521	610	559	301	345	350	1644	1869	1456	528	513	602	551	442	772	656	353	498	380	1193	1145	1349	522	536	532	533	766	636	340	385	467	1047	1500	1532	482	496	582	356	520	902	238	235	311	958	1233	1349	505	485	478	437	493	595	548	336	309	253	977	1111	1067	1296
TCTGTTAAAAGCTACTAAAA	290	397	234	192	310	338	289	106	187	251	1102	1206	1006	1216	197	221	239	269	198	324	1	6	5	1264	1243	1340	208	212	262	283	249	246	7	5	2	1208	1512	1262	259	226	233	233	294	274	4	13	2	1389	1491	1448	241	263	95	324	227	300	14	4	0	1568	1452	1319	253	201	260	211	303	209	327	0	10	7	1169	1421	1212	152	233	203	308	188	281	1	0	4	1327	1422	1243	208	168	209	166	298	69	1	4	4	1536	1313	1520	286	226	168	188	209	226	296	2	3	0	1424	1362	1333	1306	151	211	273	226	232	268	9	4	0	776	922	1130	216	201	243	259	245	237	4	0	18	1085	1415	1163	201	245	325	270	393	355	8	0	6	1020	1266	1519	202	206	214	371	229	338	2	3	0	1240	1415	1448	208	239	219	289	320	339	365	0	3	3	1229	1274	1337	231	330	251	259	379	381	5	5	3	1256	1689	1645	243	158	235	255	316	560	3	3	2	1285	1555	1651	251	222	206	144	218	339	269	1	3	1	1221	1381	1248	1418
TCTAAAATGATAAAGAACTG	1221	1270	903	889	819	963	820	459	676	662	838	900	902	939	1000	1195	1315	694	528	810	376	363	617	833	756	703	947	1101	1057	803	752	827	552	505	381	728	1055	678	1124	1060	1021	732	702	968	485	508	504	919	919	809	906	931	404	1009	743	890	495	346	237	894	895	780	1164	1153	1223	1108	697	701	764	448	466	583	730	849	813	915	1464	860	766	583	796	511	477	545	859	932	764	1022	937	1066	379	640	135	459	483	421	1010	749	839	983	1064	855	717	585	627	862	400	514	203	904	765	797	737	886	1220	1243	657	682	844	577	483	534	566	549	628	954	1002	1221	754	1005	818	464	503	498	633	841	654	1097	1085	1254	673	1075	1080	404	521	526	623	851	911	836	863	1058	876	1046	972	473	362	476	751	888	812	1029	1194	1298	1135	666	1246	915	395	533	558	780	780	919	1027	1366	1192	616	951	777	512	555	502	675	812	962	1016	1127	1300	607	747	1475	341	438	465	718	793	936	1146	1178	1081	947	713	787	861	379	439	421	728	763	737	811
TTCCCAAGTTGTAACAATTA	1049	1318	803	979	1309	1384	1169	417	671	654	1126	1300	1112	1211	905	1068	1377	1291	1159	1527	675	480	717	1183	1117	1232	823	1093	1005	1467	1319	1224	595	685	475	1180	1245	1143	1081	1034	1104	1246	1456	1520	617	773	562	1437	1285	1370	973	1018	399	1482	1262	1331	605	507	364	1003	1367	1447	1097	1146	1122	906	1398	1434	1535	687	664	754	1146	1341	1277	852	1262	830	1496	1113	1423	765	652	694	1127	1404	1385	772	958	964	718	1148	282	557	755	582	1422	1140	1455	993	1055	759	944	1070	1235	1547	621	672	291	1478	1188	1307	1272	903	1060	1265	1013	1321	1234	636	603	650	783	791	995	955	1066	1165	1207	1504	1310	552	598	606	1047	1329	1120	1043	1174	1408	1232	1733	1665	619	598	632	1101	1276	1502	836	1026	1227	1301	1268	1486	470	588	604	1263	1442	1402	946	1158	1159	1075	1097	2045	1692	560	627	769	1121	1226	1426	930	1381	1103	1308	1958	1809	563	708	721	1114	1270	1415	981	872	1099	1160	1270	2513	311	505	584	1064	1268	1354	1012	1182	1020	884	1392	1529	1612	517	527	452	1146	1100	1091	1213
TAATTGGAAACCATACTTTG	610	793	454	471	725	764	663	459	571	667	1021	1009	871	1002	464	606	627	750	542	770	575	425	613	996	1052	1170	405	574	446	786	735	721	672	605	443	820	1037	833	460	473	520	638	730	767	703	742	710	1093	1089	1058	427	548	191	737	625	733	720	451	346	1094	1082	990	542	630	582	462	745	704	724	793	728	662	831	1142	995	431	539	386	678	634	703	681	634	637	939	1104	904	424	379	423	392	609	119	543	570	594	1079	987	1212	511	537	320	373	533	632	840	545	743	362	1214	1172	864	907	433	546	586	613	600	715	640	653	681	642	705	934	585	631	526	610	880	772	658	618	628	801	1102	846	436	534	698	669	794	868	739	736	747	819	1072	1316	409	459	520	785	650	804	622	577	631	852	1165	1065	492	594	584	576	585	1045	884	608	804	713	841	981	1134	442	682	587	729	942	800	654	757	722	918	976	1204	455	482	545	668	735	1543	441	480	583	900	1154	1054	520	537	538	384	731	786	816	481	506	574	880	1021	909	1028
AGTTCTAATTTGTTGAACAA	696	841	499	524	1202	1126	1165	531	614	690	854	849	897	951	499	626	648	1094	945	1161	782	534	874	768	836	813	564	713	586	1213	1155	1259	1041	1073	890	775	864	797	550	586	690	1229	1246	1356	949	939	805	794	1078	984	552	640	209	1164	1239	1103	831	679	430	798	863	934	763	630	567	565	1275	1077	1187	872	910	806	933	884	839	543	696	593	1075	996	1202	786	803	836	719	970	848	557	433	531	798	1103	231	773	932	898	935	913	1048	527	585	406	420	940	994	1318	721	873	406	1089	999	988	841	467	635	578	997	1108	1142	805	731	818	585	598	728	603	577	705	1107	1304	1262	954	965	1164	642	866	808	667	771	760	1161	1235	1593	854	818	789	607	823	1123	438	527	683	1453	1168	1317	772	670	810	808	1083	928	493	823	683	621	1052	1690	1428	739	778	919	801	872	984	588	672	681	1049	1679	1666	731	902	815	762	935	1074	535	493	654	1014	1311	2402	530	618	849	744	819	1003	622	607	547	518	1220	1184	1390	619	637	707	805	981	864	915
AAATGGTCAATACAAGGCAG	900	1044	629	677	550	552	410	987	1266	1211	552	592	574	619	627	741	730	530	300	488	1394	824	1275	414	431	376	686	898	751	632	618	711	3367	3160	2536	607	797	602	2143	1618	2217	948	831	1161	2297	3372	2584	602	643	589	1113	881	394	644	736	841	1271	1384	804	392	397	372	727	794	818	706	592	527	483	1395	1798	1925	455	547	530	610	811	622	579	473	567	1604	1340	1703	544	511	663	417	449	391	309	535	109	1145	1483	1231	436	474	421	887	913	556	555	435	461	508	1472	1856	814	746	629	594	549	609	729	638	394	345	400	1260	1300	1116	242	304	328	814	806	831	512	675	688	3224	3172	3247	494	718	310	2277	1818	2739	878	1057	1164	2493	2644	2937	499	500	615	1105	917	1199	608	694	809	1006	1566	1311	332	407	721	638	795	682	788	409	774	467	1301	1698	1457	471	492	468	688	810	764	508	656	565	1298	1435	1660	480	587	762	411	550	449	511	464	958	762	972	1086	396	597	531	737	834	765	660	457	497	509	1438	1222	1136	509	559	474	510
ATGTGTAGTTTGAGCCAGAG	567	696	526	533	283	265	230	213	333	336	620	729	613	735	454	578	537	249	212	278	89	53	88	702	581	433	476	552	653	271	262	209	80	138	119	506	748	586	601	652	625	250	293	274	99	85	123	552	684	683	549	663	235	253	276	320	139	123	65	650	673	715	628	476	535	507	281	234	232	64	111	124	475	523	552	428	596	419	223	176	264	92	79	95	703	598	550	480	475	510	134	225	60	121	60	81	740	573	828	444	563	325	440	184	260	286	69	139	51	675	605	593	574	509	546	579	251	244	290	167	86	93	324	350	440	509	529	607	238	327	215	119	115	125	378	627	555	534	619	800	204	260	337	131	90	154	441	632	624	491	546	596	219	232	310	131	122	111	528	795	768	436	566	547	637	224	360	261	86	83	124	571	525	686	621	592	571	234	361	318	86	95	118	499	659	740	529	516	537	225	275	631	80	108	73	626	642	757	557	581	517	462	264	264	239	94	86	74	439	562	506	657
AAATTATTATCTGCCCTCTC	894	1148	780	789	397	384	332	461	526	580	162	124	194	162	777	990	1151	437	314	460	813	589	949	2	0	0	824	1085	922	381	396	400	985	835	699	1	4	2	1053	1040	1068	393	431	466	878	916	852	1	0	5	937	951	362	452	430	322	861	750	504	2	4	1	1061	944	1089	883	421	421	382	817	757	892	6	5	5	771	1109	867	401	315	364	738	851	898	0	0	1	794	798	706	338	345	79	643	889	828	0	5	0	953	951	711	797	294	294	405	631	930	428	6	1	3	0	797	905	1035	387	370	496	799	849	809	6	1	0	959	953	1147	349	440	401	824	874	985	5	8	3	1006	1148	1418	365	440	478	1000	854	919	0	2	5	817	992	980	416	466	412	873	725	944	2	4	5	890	1012	1116	1091	302	610	494	681	901	861	0	0	2	889	956	1067	358	490	466	692	939	933	1	4	8	874	918	968	425	439	1013	538	682	734	2	3	0	871	1036	885	893	330	406	515	738	718	628	4	6	4	6
CGTGAAAAATGGTATGTATT	1068	1212	902	848	473	462	409	463	621	628	696	763	725	763	708	873	988	240	184	296	526	369	477	485	485	515	974	1045	1082	404	427	391	1011	1138	730	701	789	577	1875	1662	1997	606	666	966	1035	1068	951	538	745	597	1109	1141	462	445	451	383	476	483	325	372	437	696	1000	893	1016	933	385	331	422	487	671	712	543	667	617	742	1042	726	359	350	415	601	556	608	716	815	699	621	567	534	183	320	56	383	470	548	581	436	476	817	949	666	721	367	318	553	505	625	274	902	719	601	640	808	808	872	248	266	269	520	475	390	338	301	325	1003	999	1071	318	424	436	933	863	948	522	742	374	2023	1781	2533	668	739	1001	1003	933	938	482	579	680	1160	1098	1389	517	521	490	404	513	464	357	504	651	795	918	991	933	291	592	387	457	632	514	478	534	632	807	1110	993	344	587	487	524	519	567	587	791	822	692	552	583	334	339	591	260	345	428	427	491	615	852	915	908	773	369	410	348	443	467	459	534	647	530	605
TACAAGGCAGTGGTCACAAA	1126	1387	878	1022	890	915	791	630	931	915	959	944	922	999	1019	1090	1308	725	499	772	565	371	584	604	601	559	798	1056	1046	871	769	798	1454	1506	1058	835	1083	841	1136	1116	1220	721	678	1003	1099	1359	1251	835	821	791	990	1285	468	1007	813	775	625	602	375	573	581	712	1194	1020	1046	1080	866	730	827	651	741	827	720	904	842	892	1176	875	785	699	957	760	693	828	736	1023	975	932	917	929	472	841	131	479	631	512	792	607	734	1107	1092	707	814	677	711	790	728	793	353	1008	778	965	806	1006	934	1022	625	767	650	587	582	446	341	460	339	1104	1162	1235	812	791	764	1506	1311	1356	796	1039	492	1053	1222	1340	786	838	859	1012	1159	1268	687	677	864	1005	1269	1293	944	962	805	519	601	671	424	649	1133	950	1176	1128	1227	630	1092	878	552	711	623	599	710	733	1048	1218	1164	877	965	910	553	580	711	697	883	943	881	828	983	562	772	1503	317	465	390	656	615	791	1055	1134	1083	953	714	646	887	694	589	586	602	759	635	806
AACGACAAGAAACGTTCATT	269	308	230	259	571	571	404	295	558	500	583	689	641	711	171	139	233	405	335	491	366	247	341	464	446	444	199	235	269	723	520	507	836	825	710	717	829	650	383	219	392	938	827	1320	802	889	797	685	752	618	232	278	95	712	600	620	472	376	259	512	431	537	215	209	145	196	504	506	589	462	526	531	505	636	639	172	240	146	576	449	484	426	421	523	718	719	744	113	122	145	314	538	95	462	336	344	556	525	630	214	218	160	172	487	542	593	495	602	240	756	741	707	589	149	137	164	317	421	345	365	464	287	347	264	354	215	171	192	609	644	526	854	896	1020	662	830	459	374	263	447	880	931	1200	743	767	848	500	522	663	256	321	260	770	634	607	384	458	295	491	521	859	149	164	162	188	397	794	552	374	459	495	535	561	615	141	223	176	587	711	593	357	382	482	628	606	714	107	117	127	488	442	856	251	218	369	534	585	576	192	200	159	148	545	492	575	397	393	374	600	609	544	633
TTTGAACCTACCACAAAGTA	736	865	574	616	805	809	941	607	721	776	273	271	255	318	568	616	756	700	606	814	738	719	905	217	90	253	660	733	739	827	897	858	988	938	786	60	81	67	713	634	731	780	712	918	738	950	946	48	79	64	734	704	238	904	746	933	866	726	531	8	9	14	747	693	682	621	883	717	818	904	869	944	46	37	54	515	763	486	795	630	756	922	997	999	35	79	54	605	554	458	537	975	149	962	1111	877	40	68	79	633	770	472	523	630	743	828	785	1095	470	57	44	72	50	511	724	716	641	768	744	911	860	867	122	71	132	700	709	828	790	911	834	947	1009	1147	51	75	8	716	797	909	652	799	890	915	809	925	48	41	57	663	663	849	1086	907	892	835	817	940	9	21	66	576	811	673	770	704	1098	928	766	962	971	37	42	63	686	835	670	748	1089	902	817	1039	940	51	53	55	551	576	581	843	1019	1648	637	870	883	66	47	69	771	751	626	565	690	744	771	779	759	784	46	49	44	81
AATTAATATAATTCTCGTAT	533	655	383	297	107	82	140	359	450	465	326	388	354	336	453	504	572	76	60	77	577	471	707	234	207	275	370	442	438	96	93	53	652	735	443	229	343	180	489	467	465	64	71	51	686	682	564	231	377	261	533	512	181	95	84	87	576	524	304	300	251	250	504	532	536	531	110	48	82	692	611	657	210	359	234	450	582	370	54	32	77	622	613	725	276	289	245	402	474	402	42	97	13	489	639	643	309	267	322	385	489	307	366	46	43	55	518	618	308	279	288	279	229	423	517	591	67	69	60	610	731	680	136	199	240	448	462	546	46	62	92	493	618	656	162	413	272	472	525	596	71	93	98	569	671	637	177	249	330	388	427	507	145	56	113	522	563	496	311	275	285	381	564	587	411	56	127	111	482	611	778	264	262	263	577	525	626	46	85	76	543	695	649	176	251	353	431	513	534	65	66	154	356	475	470	241	273	332	411	460	460	294	70	59	61	410	509	462	242	269	198	276
TTATATTAATTTGAAAACGA	171	317	129	104	106	48	53	201	278	276	365	311	362	336	64	90	134	38	16	51	216	120	152	302	265	306	68	116	109	34	25	43	245	175	99	307	345	274	106	65	84	34	62	47	163	205	227	321	405	351	84	68	21	21	11	24	241	152	86	364	314	267	126	100	84	126	29	30	39	205	316	259	303	344	264	70	90	79	29	25	23	188	253	217	312	347	290	58	62	93	13	31	5	241	313	285	410	219	320	68	65	71	88	26	40	55	176	246	82	320	274	206	264	80	65	131	43	32	51	177	201	161	143	174	252	69	86	131	32	32	29	219	202	215	266	339	246	109	103	102	34	48	41	239	274	229	247	283	362	50	62	94	70	41	12	200	146	175	272	295	297	88	85	105	96	34	76	32	178	205	228	192	327	354	71	72	124	28	18	79	197	253	224	256	378	405	86	64	80	24	56	79	155	231	280	223	359	341	111	91	81	67	39	47	32	189	203	149	257	279	231	257
AAATTGCAATTGAAAACGAG	639	690	451	456	197	170	126	391	499	508	514	542	457	507	497	597	615	107	115	133	727	510	769	497	479	471	488	616	558	139	98	170	769	734	433	441	449	449	583	584	581	165	141	180	736	681	770	497	531	541	541	553	211	201	183	126	769	592	347	423	494	411	671	518	611	468	184	120	154	580	678	718	345	529	440	498	664	534	149	84	140	731	575	710	457	563	406	458	458	455	58	104	17	613	628	679	514	426	649	504	551	375	445	75	129	137	703	752	337	593	493	450	384	451	582	680	129	109	123	806	741	739	278	338	379	517	630	691	121	136	141	646	757	530	442	482	394	504	595	743	126	141	227	847	790	792	368	522	565	493	590	611	244	192	114	636	668	804	333	546	566	424	725	618	540	76	215	105	510	698	762	404	496	498	618	564	601	124	197	183	562	783	724	451	506	704	462	500	462	96	85	188	385	484	687	536	530	520	472	555	471	507	139	153	119	676	595	500	419	449	361	520
CACCTTCCGAAAAAATAACT	476	602	391	415	124	108	125	772	856	956	274	272	261	336	342	459	540	122	104	146	1281	963	1339	116	143	181	302	485	471	104	83	133	1609	1168	1031	102	126	107	460	423	476	100	69	128	1297	1433	1330	172	173	129	417	518	122	116	122	113	1394	1070	760	162	141	135	531	387	457	355	60	94	120	1205	1366	1332	104	188	116	332	547	342	104	83	139	1319	1259	1298	179	120	160	343	356	421	40	73	14	1329	1544	1506	165	120	127	364	427	319	418	79	70	135	1165	1579	710	176	152	115	98	374	449	492	110	85	110	1243	1383	1264	91	93	125	366	487	516	79	60	106	1422	1304	1289	123	177	122	465	495	418	130	111	73	1344	1352	1442	93	140	166	410	373	464	117	89	76	1279	1339	1446	113	146	133	490	474	364	391	78	144	97	998	1368	1725	141	149	112	372	495	450	98	128	140	1221	1460	1395	133	136	190	462	403	456	75	63	158	781	1232	1181	140	96	146	414	385	389	415	107	132	96	1099	1085	989	105	185	105	157
ATTGACCATTTCGTGAAAAA	546	671	480	431	990	1149	951	273	434	409	807	842	746	789	411	485	541	832	826	1088	258	183	248	585	584	676	461	559	490	1077	1006	1199	434	453	346	764	978	836	726	812	971	1168	1198	1351	322	529	392	828	896	827	573	574	209	958	936	1162	369	263	145	764	718	721	566	473	511	513	1176	993	1130	317	338	376	714	741	743	453	539	548	1088	844	964	266	241	334	791	819	834	308	398	380	558	1003	181	356	386	275	922	738	910	466	540	435	496	712	923	1029	257	340	136	814	770	872	736	435	482	452	818	849	998	247	237	211	391	397	510	497	519	573	952	1283	1170	345	403	431	602	965	611	843	837	1054	1192	1354	1316	454	329	412	566	812	951	475	507	620	1208	980	1124	337	281	253	637	781	932	447	579	508	454	914	1443	1128	249	343	413	649	659	838	404	638	595	994	1626	1277	254	252	330	667	898	966	431	367	462	864	995	2153	163	248	251	745	890	837	481	552	502	425	1012	1022	1263	213	303	213	727	665	743	871
ACCACACAACTAAGCGAAAA	722	784	473	661	726	535	463	264	422	405	1182	1310	1054	1536	584	668	773	616	414	671	290	177	316	1301	1278	1544	494	665	554	591	628	651	270	327	182	1343	1581	1435	589	668	602	559	617	644	223	330	315	1523	1656	1634	657	629	193	660	524	640	298	216	170	1444	1455	1447	824	550	632	601	634	584	630	225	271	310	1365	1446	1332	489	738	526	638	433	627	307	229	362	1566	1651	1562	490	528	499	378	609	102	310	260	335	1550	1338	1788	568	740	444	576	491	439	684	268	345	145	1556	1471	1363	1365	528	615	754	451	404	609	267	411	342	812	887	1243	563	525	608	567	790	620	300	360	201	1163	1573	1271	623	638	756	594	584	720	284	262	381	1169	1379	1670	559	546	542	594	532	674	272	269	279	1311	1566	1818	512	657	717	707	486	885	603	208	342	368	1333	1371	1354	610	693	644	578	942	656	241	295	302	1225	1456	1854	609	492	676	533	656	1180	148	238	246	1290	1544	1726	585	623	617	459	575	660	612	254	240	199	1342	1471	1252	1676
AAATCTTACGAGAAAACTTT	650	781	586	489	54	58	35	174	246	293	469	556	486	550	481	662	653	13	14	9	105	67	80	488	529	526	490	633	553	17	11	7	60	48	73	466	536	434	676	587	726	7	10	27	63	103	71	522	522	524	673	685	231	17	58	15	132	101	50	524	525	523	641	677	575	623	11	14	9	91	140	118	499	639	504	476	774	518	11	10	8	65	80	55	585	496	443	452	574	556	9	8	3	38	54	27	571	496	553	553	652	430	530	7	21	42	92	106	35	561	581	489	432	427	757	710	0	27	18	87	89	93	315	332	476	628	678	751	43	8	17	82	70	118	353	507	539	678	757	915	11	30	17	33	53	67	407	518	573	541	603	693	3	15	20	90	132	155	443	488	545	617	661	702	573	4	24	3	100	111	113	502	505	449	538	757	743	6	17	10	92	91	104	442	514	610	581	494	647	5	11	17	26	38	33	457	536	631	601	603	554	509	6	18	9	74	97	55	417	546	430	494
TATCTTTAGGGGATTGAGTT	371	387	284	250	436	422	392	415	428	423	225	211	213	243	276	233	280	398	297	460	497	331	445	111	96	121	265	299	331	612	471	478	1143	997	958	155	168	145	728	612	691	1133	793	1518	1024	1220	1114	138	130	179	342	397	152	446	435	604	352	515	255	123	97	155	260	268	256	256	399	472	459	586	655	708	122	77	96	194	222	271	444	441	453	634	669	693	112	128	116	135	171	157	305	341	64	379	529	514	114	85	128	252	322	197	188	375	407	466	554	701	310	140	100	92	125	186	197	241	366	248	359	493	378	340	46	31	50	261	249	358	451	545	554	995	1092	1230	129	83	61	756	625	807	1016	907	1399	908	1011	1107	84	107	152	299	277	358	734	547	493	391	511	447	92	119	158	291	229	281	207	372	642	443	430	493	642	86	106	86	249	293	267	405	784	649	533	644	687	122	84	83	127	165	162	343	465	709	292	336	398	98	146	106	255	215	221	266	448	518	398	474	462	444	135	105	58	77
GACATAATCTTGGGTGCGCG	1345	1746	915	1099	1171	1090	968	513	728	717	1285	1303	1079	1302	1029	1194	1352	974	840	1249	570	436	549	1177	1177	1243	982	1241	1079	1320	1095	1149	645	621	470	1182	1520	1069	1248	1181	1276	978	1054	1257	534	544	454	1297	1284	1276	1325	1285	493	1122	1048	1144	525	577	250	1350	1256	1486	1553	1133	1263	1207	1321	994	1263	514	596	631	996	1361	1300	877	1376	1084	1329	973	1131	597	517	648	1245	1266	1174	1116	1191	1132	697	1238	208	567	577	595	1332	1004	1319	1239	1438	972	1115	821	987	1460	695	639	234	1606	1332	1215	1269	1106	1176	1429	973	1037	1201	628	704	591	764	615	902	1233	1101	1389	1149	1199	1224	597	632	761	1112	1639	1056	1215	1430	1398	1015	1202	1352	582	535	562	1105	1327	1426	1144	1138	1378	1156	1182	1185	562	706	523	1156	1458	1562	1367	1430	1324	1602	958	1581	1284	429	577	559	1069	1253	1271	1209	1346	1344	1112	1540	1297	514	581	526	1234	1308	1495	1124	1307	1343	1041	1187	2446	333	501	449	1000	1497	1243	1323	1383	1228	1209	1166	1150	1419	562	523	459	1048	1257	1066	1568
GCGCGTGGTAGCGCGTCAAG	504	540	419	501	671	712	505	625	879	733	407	469	390	473	381	353	468	766	441	683	982	829	1106	294	245	203	378	381	387	671	786	592	1306	994	911	288	305	299	459	396	420	705	570	708	1147	1096	1043	315	275	268	374	477	149	840	634	741	1077	852	656	222	322	348	326	418	350	405	723	671	663	1036	919	1250	273	284	254	358	462	344	675	638	764	1189	1072	1204	233	287	219	338	442	432	340	861	133	1138	1239	1056	276	321	312	484	448	339	315	492	663	935	1052	1277	507	280	325	207	249	404	411	491	670	541	526	923	1043	1059	154	157	233	420	410	422	664	617	539	1102	1071	970	196	282	306	340	426	443	745	650	666	1222	1072	1312	249	265	299	390	378	397	609	781	735	1121	1047	1169	221	333	297	315	372	387	554	588	1014	664	851	1010	1147	228	326	266	392	414	422	737	777	798	1047	1053	1201	249	326	271	403	433	431	681	832	1312	704	923	1005	242	345	342	356	356	389	407	691	606	871	1066	1007	819	226	346	297	229
ATTCTACGCGGAACGATCTT	1142	1309	865	1085	294	208	291	1072	1370	1438	964	1122	824	961	994	1165	1200	229	162	186	2016	1634	2405	786	847	1073	996	1210	1145	244	274	207	2269	2464	1939	934	1097	976	1123	1107	1167	215	247	261	2071	1922	1917	1088	1193	1196	1112	1310	461	233	267	153	2432	2618	1655	1123	1291	1256	1284	1189	1171	1295	298	291	218	1994	1946	2392	852	1163	995	981	1327	958	281	204	262	2231	2084	2274	1078	1327	1092	892	939	882	140	173	37	1579	1836	1731	895	805	802	1142	1194	817	943	199	258	226	2160	2654	1209	1095	1125	1119	922	1051	1063	1273	241	184	247	1918	2144	2398	510	546	850	1079	1099	1239	252	292	256	2287	2418	2406	865	1080	1003	1071	1284	1340	253	222	275	1961	2003	2015	805	1021	1099	1009	1199	1236	130	208	195	2482	2758	2984	1163	1290	1160	1194	1165	1160	1415	224	440	222	1790	2274	2248	966	964	1158	1015	1149	1163	226	299	305	2047	2487	2263	801	970	1313	1089	1066	1104	151	252	412	1165	1479	1365	610	851	906	1179	1296	1065	1037	221	297	243	2180	2045	1982	928	1077	998	1046
TTTCTGTTTATGGTTGTAAA	566	604	421	473	614	683	597	433	536	500	600	729	609	677	406	518	600	453	360	464	571	538	544	595	666	756	366	441	491	514	469	586	628	623	597	638	714	609	578	449	466	575	563	487	636	619	608	729	815	701	460	431	174	630	609	547	490	549	278	630	645	574	567	461	528	466	628	485	620	608	662	747	609	730	654	376	530	384	468	427	493	682	714	658	697	745	535	374	396	378	279	616	68	633	748	706	690	649	544	455	468	300	359	424	471	629	593	559	322	755	692	596	522	421	472	615	408	651	493	642	728	500	462	476	492	392	456	478	476	581	628	658	562	759	565	751	539	508	540	525	587	593	659	638	522	711	489	625	856	394	465	365	565	583	604	487	561	544	483	632	713	474	571	544	399	478	948	642	517	793	699	522	599	693	484	441	546	537	818	789	627	645	745	552	778	871	448	415	531	520	620	1289	469	539	631	609	737	700	504	451	437	469	511	633	560	473	485	566	643	685	540	619
CAACACCAAACTAAGCGTGC	469	489	330	526	1199	1103	997	373	545	526	314	416	303	437	372	351	389	1056	789	1120	497	302	487	200	176	236	327	453	379	1189	1099	1090	525	568	316	207	241	221	391	350	374	948	952	1157	412	492	437	194	263	277	398	387	145	1562	1421	1451	647	541	341	186	246	286	455	384	383	378	1036	902	1138	426	527	499	212	264	244	302	367	324	1107	685	1034	593	418	553	130	273	288	291	321	261	439	851	184	414	563	507	203	200	257	377	453	282	295	876	1180	1375	495	581	279	222	258	262	275	330	391	360	842	838	912	495	533	527	118	104	165	438	342	315	968	1177	1210	452	517	437	155	242	256	358	347	388	965	1051	1054	586	347	561	187	289	272	369	390	352	1356	1415	1571	593	534	618	229	263	282	337	466	349	572	866	1366	1141	385	631	685	197	204	274	379	411	414	1067	1157	1148	459	549	492	188	237	298	293	329	337	868	834	1886	304	426	411	196	218	222	425	441	388	362	1144	1172	1175	455	433	448	215	250	214	310
AAATTCCCGCACGCTTAGTT	478	559	360	397	227	199	168	275	398	435	464	512	473	439	333	476	512	172	94	152	459	313	467	262	337	419	369	409	345	184	230	133	410	597	361	299	428	283	352	349	376	136	129	161	509	513	484	366	372	409	556	533	149	197	169	189	881	557	377	591	517	603	499	358	360	440	126	139	142	541	612	538	325	468	421	297	390	342	151	145	106	583	593	562	476	416	427	284	306	283	57	137	32	315	302	349	326	195	248	407	463	345	356	102	190	137	502	576	238	416	333	350	445	343	414	520	160	112	138	557	534	457	236	254	334	328	344	462	139	200	145	474	626	421	272	419	492	356	382	430	123	120	133	611	535	568	301	437	491	438	471	450	158	174	236	760	718	790	541	656	456	436	425	507	466	137	239	157	413	515	614	366	434	416	438	431	530	137	207	165	510	679	533	341	543	543	259	354	324	95	174	295	216	279	346	228	258	252	479	421	384	336	156	191	120	496	464	405	351	465	409	449
ATATGCAAAAAAAAAAAAAA	130	179	116	78	225	274	228	91	119	123	105	143	139	143	94	116	180	256	168	182	110	92	133	77	71	79	91	119	107	203	214	190	139	109	92	55	61	65	103	118	101	202	212	250	151	144	164	123	94	95	93	121	38	212	235	196	94	93	34	103	73	86	145	119	169	130	264	169	225	113	166	149	82	73	94	99	167	87	211	142	234	160	105	155	82	97	85	100	93	98	103	158	31	155	126	132	84	73	80	86	75	65	81	142	164	161	120	140	49	78	97	61	73	83	107	129	171	189	305	126	156	132	35	66	76	110	115	160	180	246	192	120	72	92	58	78	104	137	133	174	178	248	338	135	157	196	86	96	76	68	105	79	385	324	235	91	110	90	72	75	93	110	149	146	93	234	297	270	114	159	144	69	84	113	122	165	163	207	325	286	119	156	148	75	98	128	120	110	167	147	194	445	63	91	147	94	107	104	128	93	112	104	191	212	207	97	115	88	76	80	57	50
AAATGTGTAGTTTCTGTTTA	1520	1848	1279	1185	1544	1439	1570	601	848	856	1194	1269	1137	1214	1483	1575	1968	1376	1120	1516	669	564	605	1004	872	1157	1367	1573	1769	1453	1403	1433	786	958	627	991	1224	990	1697	1610	1610	1406	1502	1821	850	781	685	1211	1237	1209	1481	1627	618	1798	1434	1659	914	616	331	1032	1003	1122	1829	1655	1672	1514	1583	1339	1561	715	823	756	959	1207	1065	1134	2082	1334	1519	1303	1531	729	761	686	1073	1261	1086	1291	1415	1238	1020	1506	273	700	685	891	1323	1129	1607	1425	1580	992	1239	1039	1254	1828	603	828	305	1205	1188	976	1092	1358	1598	1899	1391	1200	1341	862	829	592	652	663	850	1517	1516	1989	1437	1720	1566	560	1019	784	851	1310	893	1232	1681	1907	1399	1591	1758	867	771	626	953	1162	1328	1282	1379	1735	1781	1758	1679	693	766	826	921	1018	1290	1420	1964	1703	1616	1331	2346	1778	641	717	787	924	927	1269	1392	1982	1805	1334	2221	1822	662	863	809	953	1282	1438	1487	1487	1582	1326	1676	3045	381	636	777	1082	1199	1472	1525	1644	1474	1296	1303	1458	1610	624	675	522	945	1129	887	1157
TGGAAAAACATTTGCGAAAA	1275	1627	1017	1000	493	511	453	757	1010	938	431	479	396	502	1122	1354	1435	445	289	403	1253	1194	1626	296	291	263	1047	1338	1251	470	387	431	1653	1541	1192	329	281	289	1274	1281	1402	435	400	594	1648	1658	1570	287	285	322	1255	1401	502	506	563	459	1569	1303	742	290	237	313	1438	1241	1206	1272	482	360	432	1372	1556	1611	235	322	249	1097	1608	1065	459	346	402	1646	1393	1481	250	292	277	1096	1031	1167	188	383	69	1494	1611	1488	299	254	249	1035	1261	852	1017	320	384	502	1290	1682	719	298	273	255	239	1115	1442	1486	395	462	371	1417	1654	1344	183	183	248	1296	1310	1526	374	444	497	1443	1463	1548	256	232	290	1224	1405	1541	369	473	572	1799	1589	1628	238	275	389	1091	1208	1179	480	441	488	1442	1423	1494	219	298	347	1276	1611	1394	1424	396	692	546	1211	1663	1719	247	342	306	1272	1659	1382	415	580	530	1546	1661	1464	213	360	440	1201	1204	1371	392	576	979	833	1147	1482	293	300	363	1296	1269	1167	1080	432	449	473	1179	1317	1171	268	269	263	324
AGTGTGTCGTTGTTCTTGAC	989	1187	791	926	647	899	569	531	588	696	637	764	606	814	822	1158	1111	627	490	732	623	482	677	522	511	551	835	1101	956	744	613	688	763	701	593	525	493	495	1132	878	953	601	576	754	630	667	588	552	616	679	1002	1046	390	826	767	759	591	653	406	557	603	599	1003	988	851	1105	714	605	656	686	715	764	510	557	607	852	1053	909	593	531	639	697	691	830	552	518	546	931	978	877	382	672	127	650	590	622	521	605	584	1023	1136	691	776	454	671	815	612	778	343	695	534	713	623	877	987	1021	569	618	625	671	701	768	335	324	388	1043	990	1130	594	641	684	652	730	734	450	458	535	794	980	1071	607	684	653	735	588	675	480	535	590	949	1066	1142	963	722	698	603	781	652	518	614	597	805	1158	1026	1228	622	837	628	599	779	768	543	563	597	941	998	1069	538	756	636	565	782	575	500	591	654	1040	945	1115	532	758	1370	452	442	635	472	610	665	899	1078	1127	742	538	708	669	591	661	590	495	544	548	616
CGGTTGCCTACCGAAAAGAA	861	981	768	842	599	514	484	405	674	634	1342	1570	1299	1643	777	798	833	539	525	720	493	414	584	1562	1538	1565	682	842	823	631	539	433	512	578	471	1491	1692	1329	869	839	770	515	504	619	486	433	509	1947	1845	1536	859	894	299	633	770	630	512	532	240	1434	1711	1632	773	786	914	714	606	575	558	475	455	527	1356	1849	1724	637	908	682	583	531	568	504	466	596	1584	1721	1703	579	728	708	362	585	103	423	500	512	1829	1494	1719	776	774	666	645	396	521	643	486	486	269	1987	1762	1553	1590	762	854	861	518	483	552	528	631	570	1021	1133	1215	774	775	1029	530	657	562	482	605	675	1345	1553	1304	769	772	1029	462	563	473	467	416	452	1273	1761	1893	754	741	833	733	615	622	527	458	406	1592	1862	1802	837	850	844	1122	401	996	655	439	593	555	1524	1561	1957	771	863	879	518	731	604	394	451	546	1335	1735	2003	757	837	962	437	641	1138	310	378	423	1550	1822	1706	729	831	983	733	462	594	642	534	459	364	1456	1657	1624	1788
CGCGGAACGATCTTTGGAAT	766	957	675	731	1154	1054	1027	699	900	947	1124	1334	1141	1341	480	623	766	1104	753	1084	760	543	807	925	1010	1131	448	584	637	1068	989	1140	840	976	599	1013	1346	1107	515	575	606	929	994	1147	673	680	751	1115	1378	1212	575	615	240	1286	1174	1350	887	973	607	1421	1464	1352	694	613	593	543	1188	1026	1124	736	741	843	1036	1137	1034	529	547	520	1193	916	1041	889	800	814	1069	1182	1150	462	484	497	551	1061	184	611	519	624	870	790	841	643	586	514	468	989	1021	1382	771	927	447	1339	1237	1042	1157	504	500	615	972	916	961	803	920	802	627	720	946	539	680	587	896	1109	1104	708	907	763	984	1168	1189	485	723	591	824	1031	948	633	606	786	907	1169	1348	582	636	763	1129	1118	1359	958	1070	1112	1275	1427	1276	562	543	675	816	880	1451	1179	606	623	832	1112	1121	1145	557	633	713	1081	1395	1285	616	866	770	993	1108	1310	569	539	495	988	1034	1826	387	421	379	745	927	833	637	645	650	491	1024	1156	1209	795	754	769	961	1142	1096	1160
TGTCGAAAAATTATTCTACG	431	556	391	339	426	410	290	151	240	240	616	688	585	754	363	447	440	407	262	420	7	0	4	503	570	605	369	459	408	387	338	438	14	0	0	638	632	495	393	352	352	481	355	536	10	15	4	639	621	724	424	476	130	386	340	381	42	0	2	650	672	722	514	383	442	361	397	407	413	3	6	6	629	717	751	334	538	344	478	251	331	8	4	1	762	665	658	364	398	356	204	341	69	10	0	14	655	567	763	357	387	291	374	285	299	407	5	15	6	714	702	683	585	312	381	447	250	318	471	40	7	2	372	436	441	401	454	536	319	387	541	2	9	0	567	667	634	339	432	520	355	508	400	13	3	4	554	657	803	324	408	336	442	356	408	4	2	4	513	674	720	321	403	442	416	330	596	452	7	0	7	673	636	701	389	462	483	399	568	525	12	3	9	600	704	802	351	424	424	325	319	713	2	0	4	584	822	756	445	384	379	405	342	340	459	0	5	0	529	549	577	737
AATGACACTACCTTTCTTTT	1059	1461	883	1031	1260	1184	965	340	526	544	581	502	467	620	1080	1156	1502	1130	799	1266	399	294	351	371	430	366	995	1149	1161	1275	1218	1251	378	365	265	336	387	379	1171	1169	1211	1140	1260	1323	391	416	358	354	415	387	1262	1325	441	1613	1299	1221	412	300	247	425	448	525	1204	1045	1196	1198	1236	1124	1173	392	415	458	360	478	399	829	1196	986	1304	976	1239	383	281	389	418	455	405	1002	938	925	595	1044	222	400	464	428	451	373	505	1100	1264	808	916	956	1021	1469	328	426	160	469	416	394	319	1041	1076	1349	991	940	1290	475	418	340	227	388	321	1180	1075	1266	1198	1268	1266	398	330	356	327	342	390	1154	1300	1338	1171	1474	1352	433	349	420	306	335	483	1080	1163	1280	1246	1586	1518	426	439	485	363	521	447	1057	1257	1272	1451	1132	1889	1321	267	477	405	335	315	404	1084	1351	1307	1124	1417	1486	353	413	384	436	372	490	1061	1081	1111	990	1088	2207	263	311	319	336	449	432	1107	1283	1121	967	1042	1348	1342	380	358	315	350	434	390	430
AAATATAAGTTAATCTGAAT	412	490	348	302	897	953	899	200	271	314	373	422	306	341	270	380	416	825	740	931	294	214	305	325	312	329	269	330	298	979	878	940	369	358	234	369	326	281	411	331	375	862	940	1172	316	312	261	375	364	373	315	393	70	1032	966	779	183	207	119	393	363	276	448	402	348	327	965	846	958	296	366	362	361	328	289	290	395	283	936	664	871	319	255	294	342	345	322	302	285	319	493	686	166	278	290	318	425	314	430	259	342	239	274	624	710	864	193	300	103	396	337	324	304	303	440	405	795	766	862	351	333	287	242	282	269	309	256	454	770	1079	1141	239	351	296	290	338	248	410	412	486	788	1004	1353	225	239	265	246	315	409	241	385	323	1067	1043	1044	158	178	252	290	374	403	308	336	456	312	844	1441	1175	225	288	342	306	332	389	322	379	409	885	1376	1034	240	264	300	263	405	436	318	337	325	738	1001	1759	156	234	239	271	385	405	323	344	288	256	770	996	914	183	233	231	251	349	300	332
AAAAGAAAGGTAGTGTCATT	853	852	688	745	676	732	550	322	435	457	761	864	799	803	734	921	913	609	480	677	245	235	349	682	671	809	676	867	877	701	661	584	266	225	223	709	876	616	921	843	790	599	605	702	308	333	261	771	890	789	731	987	345	892	591	622	360	196	143	803	885	703	1045	841	872	784	748	633	732	327	176	335	675	848	680	608	1085	623	740	513	505	307	272	243	827	946	666	694	771	826	427	548	120	252	360	259	848	712	863	710	862	616	660	486	540	735	244	387	140	853	785	704	737	683	762	955	626	592	625	319	295	297	511	507	686	797	879	1001	516	692	573	230	267	344	602	787	748	815	909	1030	544	537	742	299	235	295	660	631	790	702	918	948	623	731	696	266	179	334	886	999	768	812	921	1028	903	563	1010	685	305	213	289	714	831	909	788	972	863	553	746	682	259	342	321	671	754	815	778	894	978	598	638	1336	161	237	233	678	830	835	758	856	805	737	645	600	659	190	289	234	667	785	739	790
CTTTGTTGCAAACTATATGT	460	464	384	339	296	351	252	297	438	376	341	420	401	488	422	549	530	256	262	260	319	252	423	325	270	409	392	393	432	319	267	328	431	309	224	292	367	281	423	339	361	262	181	287	428	475	303	370	317	390	409	384	136	271	230	296	386	308	196	288	350	298	437	396	408	348	311	290	264	315	356	343	292	363	364	314	440	312	307	228	307	328	333	295	362	496	365	388	360	379	192	283	52	375	366	370	374	290	374	357	429	291	360	192	221	284	376	347	153	414	306	348	327	362	446	550	251	269	215	345	335	331	185	213	293	396	326	464	286	283	313	337	347	301	217	370	321	370	421	505	231	235	398	411	421	393	255	366	367	385	375	416	249	290	307	325	358	354	356	421	343	359	462	514	409	231	535	339	282	282	333	318	299	335	331	537	379	242	390	379	221	348	391	293	378	436	366	330	498	319	342	723	178	230	292	314	407	332	468	461	443	408	253	263	303	294	371	223	288	326	290	407
TGTTCTGATTTTAGCAACAA	557	680	413	518	1090	1200	965	251	364	392	1500	1726	1332	1693	437	523	604	1061	868	1156	114	120	185	1458	1375	1580	510	533	476	1110	1181	1045	232	218	159	1440	1546	1408	548	564	555	944	986	1139	119	176	162	1644	1864	1892	503	510	193	1501	1127	1158	194	162	134	1558	1610	1759	578	628	582	525	1141	1037	1095	174	187	146	1477	1800	1581	428	513	425	1143	805	1074	155	123	192	1665	1901	1682	432	390	434	693	1060	232	172	203	205	1903	1587	1955	439	536	374	447	912	925	1139	159	199	87	1798	1691	1495	1795	431	548	492	1116	1154	1057	205	154	133	975	933	1343	574	491	495	945	1218	1046	185	207	219	1169	1677	1484	527	544	648	935	1087	1229	165	185	185	1210	1648	1976	455	464	470	1325	1286	1221	189	176	252	1469	1610	1824	533	564	526	542	1062	1702	1240	166	150	186	1448	1716	1915	441	556	436	971	1695	1195	180	154	155	1361	1666	1934	546	484	432	991	1222	2069	127	160	199	1582	1611	1949	503	581	519	432	973	1259	1205	172	153	151	1590	1619	1452	1731
ATACGTCTGACCAAGTTCAG	854	1084	764	919	767	573	658	402	538	542	1278	1492	1319	1481	835	920	1023	625	400	739	242	193	300	1400	1410	1579	694	872	934	644	657	606	362	295	242	1257	1586	1304	841	905	919	586	549	713	319	357	260	1554	1702	1646	918	1002	389	798	728	908	458	253	222	1355	1419	1373	870	879	863	840	679	578	675	321	360	381	1235	1423	1354	678	1000	776	593	518	636	362	328	316	1353	1549	1482	685	778	739	423	569	135	317	302	259	1661	1418	1705	909	903	665	758	501	576	758	223	392	147	1532	1441	1308	1399	768	912	1012	544	497	632	351	299	270	830	950	1265	883	757	971	578	680	674	271	347	324	1017	1396	1187	878	1033	1143	552	678	772	336	323	320	1064	1406	1613	802	998	957	846	722	870	372	285	454	1454	1597	1686	772	817	892	1060	536	1029	607	238	361	362	1277	1450	1432	814	1032	923	638	781	734	234	324	338	1238	1503	1709	782	719	1001	611	651	1134	202	241	263	1368	1671	1766	776	958	835	746	575	711	635	297	256	259	1273	1486	1275	1592
AAGTGAGATAAGAGATTATG	356	470	380	356	505	461	419	341	401	418	472	558	504	503	367	403	487	526	395	482	501	353	559	604	576	701	303	334	340	458	425	443	576	465	337	375	678	458	369	322	357	352	376	497	435	582	516	597	692	554	428	357	123	555	433	386	543	390	256	586	568	650	392	358	401	409	489	449	526	460	510	489	448	532	569	268	376	340	419	307	402	505	450	451	559	560	501	386	359	314	219	435	51	461	756	581	522	494	501	379	435	237	322	318	406	463	477	495	185	621	587	502	604	345	368	477	511	392	452	573	471	528	350	345	552	406	322	338	356	526	446	529	457	387	366	605	504	284	328	471	416	432	472	480	473	485	456	540	668	310	360	397	603	494	542	491	402	544	548	588	566	279	511	454	406	324	572	458	372	508	535	514	546	579	337	402	342	447	597	547	343	544	522	474	668	569	357	384	406	340	429	751	250	505	469	467	594	543	380	471	371	338	427	511	548	373	374	370	536	494	494	676
GTTTGCTCGCGTGAGTGTGT	893	1179	907	760	1102	880	943	523	545	601	1202	1364	1100	1409	930	892	932	711	457	706	348	306	441	1334	1288	1373	837	892	855	729	584	790	474	375	316	1204	1423	1389	935	947	921	743	750	819	394	434	382	1270	1479	1494	1086	1096	376	882	811	846	562	344	258	1379	1549	1614	1142	944	1048	910	896	714	784	297	445	394	1362	1379	1402	904	957	734	821	675	940	445	448	426	1377	1324	1368	958	882	919	594	1067	226	378	457	467	1317	1360	1430	927	1022	720	800	781	848	1055	367	488	241	1411	1380	1380	1280	860	939	931	697	672	649	394	422	412	936	859	1145	980	965	1018	647	698	752	447	349	479	983	1330	1367	838	1012	1122	756	916	830	396	422	364	1130	1407	1535	876	1038	1111	781	911	906	539	432	545	1226	1611	1462	969	1033	938	1174	723	1267	969	331	431	437	1260	1435	1394	855	1093	1102	785	1117	1015	376	340	371	1147	1504	1525	880	819	1100	1030	1366	2554	247	298	429	1148	1393	1619	937	879	987	785	767	899	868	397	352	360	1213	1346	1418	1437
GCAATTCAATCCTCTGAACT	671	861	544	551	726	603	665	344	421	435	344	409	386	414	530	575	755	633	475	617	455	369	530	354	269	291	576	705	682	710	594	572	541	365	303	277	371	259	574	604	591	551	656	761	514	492	423	275	351	367	725	677	230	682	712	676	614	455	208	365	331	326	637	691	675	685	789	530	665	444	486	412	243	354	289	484	746	505	663	496	684	417	468	599	309	298	330	530	583	573	445	840	124	425	457	439	334	253	301	658	677	437	502	459	613	796	406	500	222	338	326	346	359	656	581	758	583	695	569	418	522	463	185	166	231	620	559	808	557	719	718	382	421	412	247	322	314	614	769	861	612	802	862	513	541	512	230	294	327	580	674	584	914	594	665	463	502	466	293	345	366	630	790	748	818	638	947	778	265	443	508	233	335	419	587	716	724	655	906	749	434	524	452	283	386	295	603	550	699	742	935	1469	315	406	394	293	389	277	722	669	636	562	659	772	699	413	421	311	262	271	234	317
ACACTACCTTTCTTTTCGGT	457	482	360	378	497	522	459	690	985	976	402	290	403	395	356	402	485	439	308	403	1468	1164	1720	227	218	292	257	278	296	489	498	504	1358	1553	1049	216	252	264	328	331	349	453	460	528	1379	1416	1424	209	251	248	422	364	114	553	644	469	1504	1259	829	336	233	287	409	322	375	356	532	441	390	1397	1593	1587	241	216	211	260	425	307	413	404	483	1545	1520	1491	242	300	255	288	343	337	231	361	77	1409	1486	1679	201	223	321	368	282	267	318	350	454	519	1293	1841	785	370	272	275	276	342	355	469	431	356	462	1476	1642	1600	158	174	249	368	344	403	420	537	496	1399	1554	1414	187	336	229	339	282	451	497	489	543	1421	1230	1578	211	292	280	308	346	323	558	569	657	1331	1525	1552	315	258	319	315	344	270	433	410	612	554	1133	1640	1589	208	280	204	288	374	335	450	630	455	1335	1554	1387	228	243	302	300	292	388	368	403	790	854	1164	1449	175	259	311	369	387	373	257	420	511	562	1407	1518	1241	241	249	212	295
TACTTTCAAACAACCATCTA	388	569	361	322	740	747	625	667	806	731	549	701	634	694	334	309	337	578	523	795	1097	963	1318	489	549	618	321	404	386	615	659	649	1250	1091	956	615	608	579	365	372	387	565	647	708	1123	1145	1109	580	683	591	455	377	128	887	656	743	1216	967	561	569	632	515	401	333	347	352	735	674	722	1163	1421	1200	583	642	618	290	383	288	674	531	657	1357	1134	1110	522	694	619	303	266	278	348	732	152	1300	1424	1281	589	515	737	300	374	269	299	550	613	801	1040	1268	609	625	597	678	646	287	359	381	539	651	689	904	1375	1067	406	336	491	339	348	347	519	741	740	1041	1191	1180	393	573	496	368	369	464	666	741	823	1210	1143	1261	494	569	673	365	379	342	806	786	728	1081	1132	1073	470	600	695	278	421	465	306	549	1098	796	908	1252	1303	627	617	666	377	396	331	482	1025	679	946	1195	1150	529	611	751	357	374	280	527	684	1623	796	985	1051	536	493	803	316	394	354	302	519	701	643	1044	996	996	476	533	526	684
GCTATGTCAAACATTAATAT	1000	1183	843	815	736	865	665	173	197	194	266	253	266	357	1030	1202	1284	731	635	735	11	0	6	134	99	103	942	1134	1001	823	685	720	10	11	9	80	84	95	1155	1087	1128	725	659	872	13	21	2	115	108	118	1045	1145	388	855	897	939	20	1	3	113	98	85	1316	1029	1064	1215	796	748	757	0	3	5	124	115	127	817	1236	920	801	678	762	1	2	8	132	89	151	1021	894	1003	548	802	124	15	0	2	146	107	153	1106	1096	745	877	637	627	787	4	5	3	149	117	79	87	1001	1227	1193	665	949	754	38	0	3	82	47	109	1084	1123	1157	635	909	802	7	3	8	70	76	50	960	1093	1344	627	768	831	1	6	13	70	132	118	961	1115	1175	1010	888	1063	3	9	3	89	94	165	1036	1001	1115	1183	679	1089	795	11	0	7	139	113	121	907	1294	1141	665	1072	828	1	3	6	59	82	154	1058	899	1176	645	852	1569	6	6	1	87	148	55	1111	1125	1068	937	654	741	774	4	0	0	75	150	104	143
TCTCACTTTTGCAACAGTTT	944	1244	792	862	1253	1318	1078	384	632	601	424	483	477	559	787	1043	1157	1168	861	1171	384	288	461	170	214	223	689	1062	882	1177	1171	1140	484	447	323	229	273	184	910	889	895	1114	1073	1322	350	507	468	241	188	210	1025	1060	305	1363	1197	1184	543	331	282	202	251	272	1093	913	907	1016	1046	1150	1175	418	364	455	221	253	218	726	1021	788	1165	921	1207	539	361	436	221	359	234	752	748	763	713	1220	221	422	495	444	275	243	309	865	941	611	894	847	955	1268	423	453	162	273	172	259	254	869	820	1059	1044	967	1050	404	499	404	135	171	188	917	939	928	1108	1303	1189	348	452	476	155	265	182	910	825	1164	1003	1247	1475	535	319	484	211	240	263	782	855	886	1128	1342	1350	425	419	492	225	261	259	794	1087	1005	1162	855	1923	1234	373	448	436	194	204	263	802	1006	1000	1069	1579	1344	351	462	476	253	264	312	850	859	945	1096	1250	2364	202	390	350	256	314	284	887	973	893	960	1156	1142	1331	354	308	307	194	252	220	222
CAACCATTGCAAAACATGTC	370	430	293	336	286	253	240	170	248	297	137	102	180	156	274	321	381	197	163	291	131	103	139	5	0	4	310	317	344	302	239	261	183	152	96	3	0	2	287	296	309	219	175	304	115	138	147	3	5	0	312	399	136	217	254	299	149	132	91	7	9	17	349	320	392	354	234	219	290	109	170	147	0	4	4	253	299	281	228	155	244	125	127	163	2	0	5	253	231	344	119	249	40	98	146	137	0	10	3	338	323	225	285	157	252	231	121	175	96	0	3	9	0	329	335	355	207	184	328	159	168	181	0	0	3	312	325	409	257	251	185	157	113	124	1	3	2	337	321	375	223	244	294	245	134	136	0	0	3	263	317	306	246	203	273	134	155	158	5	5	11	315	294	311	441	186	328	276	141	136	157	0	0	0	358	334	348	251	298	247	149	156	119	0	0	0	314	324	385	225	272	442	59	94	158	6	0	2	349	347	291	297	160	251	209	142	175	119	0	7	2	0
TAAATGATGAATAGATAGAA	680	846	583	515	453	490	361	470	621	687	599	674	574	705	633	647	854	379	279	431	807	523	888	455	426	535	584	753	634	368	429	378	1003	1144	965	541	704	496	735	735	705	407	435	431	976	1002	787	628	698	622	741	732	248	403	412	408	952	778	533	550	565	486	807	634	663	712	467	357	395	668	823	850	530	548	603	492	792	504	321	347	416	937	762	928	636	744	553	629	585	596	271	431	76	860	1054	969	600	439	676	698	681	492	562	220	362	475	671	880	410	576	645	560	585	603	703	857	312	292	387	815	896	928	285	306	365	625	614	764	317	450	406	901	1075	1132	510	748	490	724	860	926	361	419	450	937	926	934	463	565	681	612	599	643	360	468	385	809	884	1041	466	632	537	555	702	807	671	409	643	517	605	834	868	617	607	679	676	712	824	366	551	481	811	914	832	550	719	870	591	604	769	388	410	1000	521	789	838	527	677	656	705	706	712	594	321	410	372	647	641	605	515	621	468	672
TGATGAATAGATAGAAAGGA	687	1008	583	583	756	807	661	441	591	507	407	453	415	393	767	762	833	629	531	783	521	421	666	400	303	340	731	883	662	692	572	687	698	706	533	336	342	269	778	722	857	614	706	717	599	850	559	376	435	378	691	725	289	922	704	619	747	510	345	445	423	344	920	612	730	670	670	628	728	545	606	557	293	375	346	598	869	721	743	557	669	522	616	690	447	341	356	650	645	738	422	766	139	491	585	640	332	365	354	710	792	588	646	508	635	822	539	686	302	368	361	360	359	718	691	845	639	528	761	606	580	583	265	225	275	731	830	939	619	721	731	631	581	698	259	428	386	735	788	1065	564	769	659	730	712	711	295	433	426	648	604	712	939	794	723	669	634	750	391	433	356	710	769	812	772	634	959	812	445	530	667	270	402	373	741	792	775	655	947	924	485	639	625	406	392	483	756	776	880	604	802	1388	413	522	622	294	396	333	820	797	766	655	704	699	805	480	593	422	326	374	346	434
GTAGTGGTTGTTGTTGTTGT	1073	1227	958	997	808	755	628	1020	1159	1250	1039	1057	1014	1132	1136	1140	1359	673	570	772	1578	1209	1582	877	903	944	890	1034	1116	796	703	752	1546	1566	1349	968	1188	1057	1045	1023	1079	800	809	1173	1727	1628	1519	1192	1292	930	1165	1169	412	934	741	750	1493	1202	828	785	988	889	1192	1114	1126	1159	765	655	856	1626	1749	1892	781	1004	956	871	1121	798	715	630	713	1628	1458	1802	1049	1078	1051	1000	1014	1035	574	720	146	1592	1794	1859	1263	1174	1376	962	1127	662	881	534	675	804	1387	1859	843	1075	1182	1007	1030	1020	1065	1081	599	647	758	1548	1668	1508	487	575	575	1143	1034	1367	705	794	676	1635	1387	1708	778	1196	768	787	1177	1105	829	1014	1049	1639	1543	1677	883	1097	1131	895	1025	1153	673	738	843	1429	1234	1504	818	958	1200	1021	1132	1270	1223	574	1112	948	1303	1838	1743	954	910	1148	968	1162	1186	655	875	900	1333	1618	1980	880	966	1413	1140	925	1164	710	656	1498	1055	1348	1633	1093	1561	1283	1094	1143	1032	947	652	795	841	1531	1260	1133	842	1083	994	1121
TGTCCAGACATGTTTTGCAA	650	815	511	546	830	953	754	295	463	341	262	207	281	395	506	596	793	878	671	1134	300	192	369	131	93	80	467	550	630	789	797	788	324	308	282	78	113	73	640	607	575	702	894	910	335	429	281	102	119	96	618	651	199	994	1018	959	307	284	179	121	128	40	705	588	663	642	872	742	866	247	314	387	89	86	104	453	672	368	845	643	882	251	274	342	96	110	98	458	527	555	603	900	188	211	259	314	111	76	98	600	635	451	474	732	707	960	260	304	125	149	83	77	133	563	576	799	769	708	944	332	185	421	71	58	57	624	611	658	794	857	731	313	263	338	91	89	47	664	730	833	713	734	957	360	269	315	59	103	75	522	591	567	1098	845	1078	234	349	289	115	143	92	607	617	689	654	694	1203	996	251	322	332	111	57	137	500	586	633	754	1274	905	269	285	348	83	121	96	553	534	708	831	1021	1888	152	253	328	101	113	123	594	651	637	480	786	925	841	258	284	246	80	94	89	90
GACATAGCCCCACCCGAAAA	941	1216	688	762	263	262	216	149	246	268	971	1214	959	1080	886	898	1087	221	105	225	4	0	2	1053	1119	1368	747	972	892	185	200	174	1	1	6	1151	1445	1087	1006	861	1148	153	180	236	0	30	4	1153	1324	1350	919	962	367	174	242	232	31	3	0	1362	1355	1378	935	862	866	814	199	135	210	16	1	0	1036	1265	1106	671	890	817	176	134	186	0	7	0	1099	1149	1105	764	707	718	126	102	23	3	4	1	1299	1077	1524	836	944	609	747	154	144	132	3	7	1	1344	1186	1101	1107	730	883	1077	159	179	156	55	0	3	742	717	919	822	783	1080	156	181	206	0	0	5	1046	1206	1226	851	1103	1075	172	205	217	14	2	5	941	1221	1489	803	913	1021	198	247	235	1	0	10	1285	1371	1433	898	974	967	995	161	183	238	8	5	3	944	1200	1190	875	1103	912	170	222	247	2	25	0	1011	1270	1584	798	678	916	147	170	298	4	1	1	1105	1413	1326	1002	866	875	760	130	147	191	4	1	2	1074	1179	1041	1250
CAGAGGATTGAATTGCTATG	696	1017	624	692	642	646	520	994	1263	1216	691	670	700	694	725	632	861	492	474	549	1822	1663	1887	393	441	423	573	745	778	626	484	552	1913	1621	1422	437	543	474	732	723	716	441	408	492	1723	2005	1741	583	591	510	781	682	263	595	634	519	1762	1398	959	420	632	517	660	721	690	728	464	502	506	1801	1789	1966	596	568	615	581	827	541	519	349	422	1954	1797	1720	513	478	554	540	622	679	406	569	97	1600	1917	1825	566	524	593	779	808	580	463	406	385	653	1580	2223	813	574	509	433	582	725	752	858	552	576	583	1615	2053	1854	251	229	426	726	760	810	507	564	484	1736	1607	1829	351	473	438	704	783	1021	523	488	578	1822	1745	1729	389	552	635	704	709	845	545	440	512	1686	1560	1929	466	667	654	652	831	784	751	417	694	625	1501	1918	1854	499	529	726	673	822	795	433	844	596	1670	1974	2043	477	608	778	687	629	802	452	618	1124	1101	1422	1670	514	592	633	778	791	678	591	478	512	617	1540	1679	1594	465	552	416	560
TCTATGGAACACAAAATGCC	565	642	436	626	399	529	376	400	488	537	710	765	679	900	635	570	726	421	310	356	455	374	433	675	692	701	490	653	517	371	340	333	541	493	355	590	852	654	585	620	665	263	285	368	510	455	425	693	814	817	568	719	275	379	243	451	549	380	237	761	717	684	660	591	591	542	367	291	369	418	393	448	627	816	712	445	556	476	380	242	363	486	319	452	654	747	697	466	453	472	163	333	73	376	561	454	689	606	780	552	655	381	469	245	362	349	374	512	252	776	808	691	731	608	542	683	382	277	274	324	513	424	429	505	597	641	488	626	265	323	287	424	432	461	510	707	512	511	751	792	246	284	361	459	465	415	644	827	804	564	634	629	315	306	358	444	435	399	644	836	733	618	614	619	670	280	443	379	361	575	423	628	706	855	505	565	602	291	438	396	381	375	388	612	737	878	459	593	548	310	326	810	216	363	369	593	816	868	558	576	585	491	291	385	342	429	413	359	597	708	616	812
GAGATTTGCCATTCAATTGT	898	1144	694	803	838	777	794	561	783	726	593	708	562	686	738	981	1152	684	505	847	808	593	986	510	505	568	747	1036	896	907	829	780	876	937	760	430	544	404	925	890	989	708	891	812	951	1059	896	587	565	660	988	902	349	842	874	896	1239	903	570	521	435	478	1058	952	831	948	792	682	905	926	965	958	456	554	513	686	1033	581	755	660	875	975	917	963	525	672	537	777	748	711	440	801	132	994	1128	986	504	463	571	758	852	641	776	503	735	867	916	963	455	656	585	469	469	813	902	1094	636	699	732	945	960	968	344	389	472	1000	861	1067	726	781	1070	857	867	1029	353	539	380	826	1013	1117	804	1008	817	998	846	855	411	534	543	846	895	946	865	979	938	998	1065	1089	541	527	539	912	1014	961	988	755	1032	940	728	1106	1149	420	472	479	938	930	1015	871	1338	1004	855	1000	1036	491	567	577	860	748	944	725	860	1588	531	794	794	534	630	559	872	882	954	693	777	849	830	855	734	676	428	524	469	557
GTTTGAGATTCGTGAAGTAA	541	765	479	565	512	483	540	334	489	484	437	380	413	494	463	576	597	574	356	446	115	93	194	158	164	173	415	513	525	510	483	517	105	135	132	146	200	193	450	406	501	451	499	486	115	163	120	159	278	216	483	505	179	613	470	558	184	114	65	185	158	225	529	492	533	517	487	495	523	108	124	160	218	162	170	386	615	479	522	350	523	151	115	131	205	204	192	401	500	478	460	634	120	118	151	162	168	135	144	434	577	370	400	352	489	478	140	152	78	255	246	245	190	491	567	577	430	438	502	165	168	115	136	87	133	443	447	526	406	613	468	128	136	150	106	199	176	453	544	597	363	576	647	117	121	113	150	173	229	367	498	561	495	651	525	120	144	173	138	230	213	483	609	575	444	452	752	597	112	110	110	187	202	205	472	469	578	517	483	646	121	186	121	174	205	278	403	441	472	554	486	1095	70	96	120	149	163	202	560	575	493	418	476	542	424	178	92	117	181	237	181	226
AAACCATCTTTCCATAAAGA	790	1145	672	765	484	530	354	596	717	755	358	393	428	505	618	699	807	428	380	359	939	618	838	209	249	285	637	905	878	406	376	374	1026	986	816	218	258	256	993	821	850	385	318	500	1168	994	993	308	269	285	839	845	279	496	414	411	1027	868	591	299	265	218	970	697	854	779	383	393	359	942	1162	1111	248	230	280	806	905	638	361	283	372	1002	1005	968	237	267	290	644	672	619	180	321	65	1049	1157	1025	308	203	269	746	820	568	615	336	367	428	789	1196	499	297	221	226	231	609	858	855	310	419	345	997	1047	999	190	196	231	777	875	1033	405	516	416	832	1133	945	144	241	204	844	881	1102	407	498	483	1116	909	1119	220	237	316	641	744	921	570	412	516	968	905	1113	223	258	311	818	915	1052	804	340	687	470	748	971	975	222	291	274	807	912	827	361	445	503	985	1083	1014	235	315	350	725	747	702	305	311	758	678	985	921	259	273	276	808	972	761	742	352	360	469	768	789	665	217	234	227	225
AGTAATCAAAATGACGAAAT	536	707	368	447	1553	1558	1305	555	751	719	720	832	671	922	383	371	511	1559	1297	1539	735	444	655	659	682	655	369	425	380	1617	1486	1444	600	622	497	696	789	634	470	391	395	1372	1304	1702	698	758	691	791	740	776	402	538	158	1928	1790	1850	603	516	347	767	770	688	488	471	400	417	1549	1343	1414	580	701	693	562	671	684	326	462	324	1541	1171	1469	666	597	720	718	688	703	320	384	304	743	1195	235	572	592	630	809	698	775	363	439	276	318	1066	1109	1899	560	829	283	789	715	708	649	356	384	470	1529	1287	1457	676	602	603	415	523	553	422	452	497	1386	1437	1569	615	612	675	575	735	626	445	495	542	1390	1509	1796	755	584	627	601	695	881	391	486	480	1825	1830	2137	547	517	532	733	759	946	293	511	424	448	1343	2201	1744	555	832	750	726	630	766	394	455	461	1419	1943	1786	607	655	762	661	766	963	337	401	432	1153	1426	2529	381	556	545	681	699	806	396	384	348	334	1242	1461	1683	598	571	520	553	596	621	836
TAAGTATAATTAACTCAAAG	239	340	207	202	491	574	512	139	184	245	188	153	222	168	142	209	205	517	361	594	124	72	121	82	85	71	139	171	182	531	540	553	97	189	77	95	51	84	197	222	211	444	443	704	100	127	149	57	66	87	188	235	55	541	513	405	118	86	67	82	45	132	176	187	255	163	565	509	476	131	126	119	79	70	81	128	279	145	514	418	632	108	123	101	81	100	75	161	177	209	360	622	127	80	140	115	94	69	71	213	199	153	136	334	402	486	79	116	50	88	115	63	51	170	223	188	521	467	545	133	61	105	30	59	37	161	197	237	437	671	499	148	139	103	72	84	77	310	266	276	478	518	706	93	93	101	66	109	107	178	179	220	473	597	549	101	86	113	77	73	105	186	201	173	154	477	893	707	98	91	147	100	68	93	174	225	205	508	667	655	125	145	99	61	84	117	162	176	228	466	871	1381	72	102	100	77	68	120	152	206	212	171	443	651	541	90	95	86	39	84	87	119
TTTATGGAAAGATGGTTTAT	831	916	702	699	721	549	481	274	342	381	246	311	299	284	852	985	999	559	592	571	189	163	265	156	163	197	738	1017	883	600	556	609	196	261	183	151	243	152	891	985	1042	534	573	684	304	297	265	181	192	221	966	795	352	633	547	686	273	178	134	185	190	153	942	864	887	749	568	522	676	270	321	303	136	151	205	716	1042	777	545	470	598	300	299	280	138	255	157	781	830	813	353	474	126	168	256	266	143	181	176	771	1007	613	784	430	492	723	209	336	154	192	176	159	101	901	950	1015	547	500	500	277	234	214	89	108	156	886	891	1039	475	667	630	240	265	301	136	168	151	807	993	1176	510	619	735	292	195	278	152	127	229	882	843	1058	646	622	826	267	229	255	134	271	208	773	818	961	979	456	819	635	211	315	355	114	145	184	852	935	917	521	710	696	235	280	285	141	163	208	869	732	964	440	451	1122	186	269	328	139	197	179	922	966	882	833	529	660	659	184	231	285	142	203	131	184
GTTGGTGTTGAAATAAGAAC	640	793	529	590	1580	1493	1371	354	497	559	446	409	532	456	454	573	788	1173	785	1281	306	291	339	219	144	247	466	584	507	1447	1503	1257	413	446	465	220	217	190	569	672	578	1317	1317	1509	322	423	330	193	256	226	530	484	207	1563	1101	1305	386	257	175	131	165	182	691	569	638	540	1272	1288	1348	337	336	391	176	249	245	493	612	488	1487	1187	1492	339	299	455	238	270	244	486	610	617	1230	2088	382	401	528	515	332	338	339	541	602	404	496	1069	1210	1605	263	364	187	275	221	238	165	499	604	796	1056	791	1177	347	356	317	128	136	186	499	480	563	1169	1621	1290	472	556	688	178	261	129	551	654	665	1269	1495	1488	383	303	347	187	235	289	405	458	527	1216	1120	1190	290	351	283	111	124	317	592	624	613	591	1064	1843	1634	320	320	429	171	230	183	677	637	617	1438	1827	1622	285	346	326	204	269	283	645	504	563	1769	2489	4003	319	456	503	247	383	305	655	555	530	447	1429	1547	1593	323	293	220	192	213	194	213
AGTACCCACACAAAAAAAAA	100	162	85	116	14	3	15	63	91	92	51	61	74	77	77	107	79	0	0	0	45	28	51	14	9	9	67	82	103	0	0	0	46	71	36	7	20	4	77	102	105	0	0	0	90	83	53	11	17	17	86	103	35	0	0	1	69	50	33	27	15	18	100	69	93	102	0	0	2	39	67	45	20	18	5	48	140	83	6	0	0	49	40	80	17	18	7	40	68	86	0	0	0	48	57	50	10	20	16	99	83	63	75	0	0	0	34	51	28	26	19	14	13	73	93	109	0	1	0	65	59	57	2	16	5	98	114	76	0	0	0	44	81	61	20	12	13	121	119	166	0	0	0	57	75	71	18	12	17	83	68	88	0	0	0	56	66	48	7	2	16	112	107	127	83	0	0	0	31	72	68	12	13	15	111	100	107	0	0	0	37	63	56	8	8	24	80	95	158	1	0	0	35	54	23	8	15	13	108	86	82	81	0	0	0	29	32	41	22	36	10	20
TAACTCAAAGTGGGTGCTAT	919	1040	738	793	889	742	730	625	769	709	306	428	389	405	750	919	871	807	588	816	1020	697	1024	159	168	186	652	872	804	745	748	859	964	1016	798	139	227	171	764	786	799	750	638	1002	800	1006	897	229	215	186	798	925	311	881	641	822	782	711	405	185	248	267	852	801	869	781	766	801	798	857	1011	973	221	232	203	623	866	560	748	662	766	940	975	1002	237	110	178	636	731	782	440	744	167	879	965	1030	166	146	204	827	815	606	540	606	770	865	879	1084	426	130	194	158	171	728	808	887	682	688	601	946	1117	1073	111	123	179	759	765	811	691	780	860	966	987	924	167	208	184	809	897	1030	630	771	813	978	952	1041	161	143	232	714	746	798	994	793	847	680	870	703	132	274	259	774	934	960	1115	743	1035	828	808	975	965	159	188	261	744	874	893	643	1027	945	913	1103	982	147	175	232	801	795	833	582	823	1670	594	710	892	143	189	243	845	830	846	798	741	877	892	902	854	710	122	127	191	150
CCACTACTACTACTACTCAC	633	793	571	606	1007	883	814	661	861	992	542	497	522	462	448	468	619	873	609	842	1122	796	1203	326	308	252	468	578	584	925	893	870	1117	1094	760	275	396	285	609	533	583	768	829	1006	978	1154	1006	291	318	352	543	651	202	1217	1112	1116	776	891	514	212	379	366	677	537	573	521	1021	859	772	955	903	1054	256	334	352	463	545	440	894	647	906	1021	933	1066	338	413	353	431	546	499	519	811	143	1138	1036	1183	394	324	410	543	558	405	487	642	731	913	990	1306	503	376	355	283	328	531	578	679	624	633	642	1116	1234	1091	182	166	268	580	501	629	889	986	749	1185	988	1104	238	358	274	646	648	594	829	959	971	989	833	1024	300	316	448	594	501	682	864	1213	1176	720	887	913	320	422	352	540	601	608	661	695	1290	838	903	1256	1015	286	291	317	456	634	644	763	1252	964	987	1028	1020	278	376	483	607	510	570	630	732	1287	702	882	795	308	318	369	519	545	555	557	823	831	833	955	918	787	313	380	277	342
AGTCATTATTTGTATTAACC	715	969	619	520	1004	1031	988	406	516	587	524	560	519	544	645	778	931	1065	883	1025	587	431	613	425	491	410	712	792	661	1129	1117	1206	622	591	458	389	487	428	723	710	712	933	1008	1275	487	655	478	496	534	510	772	795	262	1007	1073	883	442	493	273	434	436	532	767	668	751	773	1110	880	1133	530	572	713	404	381	470	560	705	624	1189	937	1202	574	553	631	486	496	399	493	676	580	736	1169	213	520	639	473	462	408	484	674	683	494	592	780	875	1269	489	698	287	501	400	391	384	651	739	837	1020	828	1222	710	668	624	256	315	377	811	716	837	973	1174	1199	526	515	537	356	441	420	708	741	890	997	1105	1394	575	594	578	318	426	598	680	667	727	1050	1122	1013	409	446	526	339	436	412	650	905	753	620	987	1584	1260	416	616	607	413	435	541	736	746	806	976	1369	1394	562	627	649	356	458	489	608	623	679	929	1187	2338	337	529	454	371	529	497	688	592	716	652	1020	1184	1223	508	465	501	429	440	340	471
TCCCGCACACACATAATTCA	877	1163	706	900	751	870	621	485	642	676	548	693	556	703	863	833	890	530	442	696	674	380	604	481	346	463	769	951	866	681	530	801	664	548	393	439	468	378	940	900	886	605	635	771	579	771	730	448	545	502	980	930	367	705	852	830	613	441	380	465	522	479	1019	1013	839	703	735	574	717	478	669	545	336	500	440	647	982	721	679	519	688	579	591	699	416	424	400	741	743	867	297	619	113	569	673	605	388	417	406	796	983	535	765	473	646	731	568	653	288	482	496	457	419	769	797	1014	579	478	591	483	613	598	233	289	413	903	765	1062	570	690	750	512	697	502	383	388	343	968	987	868	507	704	688	627	712	757	365	431	484	830	818	882	848	795	878	652	601	781	416	504	475	840	994	880	1059	586	1006	813	389	760	565	383	536	443	806	894	1072	671	847	705	548	677	570	403	332	486	872	689	942	537	606	1136	325	492	424	363	492	452	910	947	911	857	547	728	816	596	526	394	384	436	501	523
CCCACAAACCAAAACAATTG	581	599	434	437	995	981	808	451	613	698	573	640	508	515	326	449	547	811	681	917	739	546	648	441	426	573	429	441	415	942	840	851	739	749	640	405	429	435	495	411	523	822	880	1051	704	741	701	542	464	579	371	483	166	976	869	988	657	634	417	454	481	502	425	426	479	482	940	835	880	725	757	819	434	480	515	309	415	351	899	795	897	724	663	718	562	534	460	426	337	389	621	959	191	700	798	759	604	449	492	472	442	291	290	663	787	972	679	778	410	468	545	441	489	352	388	442	797	745	855	753	831	678	305	306	434	352	414	445	854	1051	943	689	799	880	340	440	478	406	483	613	905	907	1057	745	843	803	354	474	530	389	529	495	905	957	1021	687	708	785	545	606	424	386	434	450	537	772	1398	1189	598	704	699	422	438	544	465	445	395	984	1325	1089	662	778	771	455	467	646	353	390	386	818	969	2116	432	570	704	382	465	538	450	481	426	338	899	946	899	684	605	588	403	497	486	501
ACAAATGGAGAAATTATAAT	280	499	273	242	823	886	789	218	289	339	632	742	626	688	213	323	272	787	663	729	12	2	12	535	537	635	262	306	214	803	846	797	29	7	10	460	499	562	277	254	283	806	781	997	34	32	6	681	648	660	234	309	64	917	749	756	69	2	1	635	665	587	278	241	223	246	804	729	718	9	10	6	549	677	703	178	304	221	773	645	830	7	3	3	608	620	616	185	222	235	467	705	165	7	1	5	641	565	769	201	285	168	224	589	557	896	6	2	1	619	706	507	573	234	257	263	665	737	713	16	11	4	359	423	480	257	335	249	753	1034	959	13	3	7	401	469	591	382	302	314	728	928	1043	6	0	5	469	598	808	202	293	318	1022	801	1002	3	4	8	586	674	642	285	277	279	202	708	1329	811	4	10	0	535	651	769	217	357	344	717	1062	1063	0	1	10	532	526	954	193	196	241	705	939	1736	4	3	2	563	693	626	205	242	208	262	675	744	779	4	5	2	499	625	525	628
CCGATTCGATGGGAGAGAAA	1024	1258	883	1001	475	448	339	779	1141	1159	869	818	785	849	982	1171	1288	389	307	342	1545	1086	1751	658	755	967	912	1206	1150	510	360	453	1324	1422	942	764	775	904	1235	1159	1303	315	341	353	1413	1582	1534	839	1012	784	1001	1139	378	503	281	351	1111	879	659	862	662	704	1111	1064	1061	1120	393	349	416	1309	1447	1677	702	833	806	818	1163	874	424	358	427	1589	1478	1643	719	872	740	852	896	868	238	394	67	1422	1813	1787	1016	762	959	1130	1169	730	786	251	298	407	1406	1837	750	857	809	672	816	1058	1108	1165	312	278	358	1524	1686	1599	465	523	677	1092	967	1142	339	394	406	1353	1368	1412	620	768	506	1043	1210	1409	311	368	311	1893	1466	1532	704	890	865	903	1109	1156	365	347	372	970	1028	1146	653	835	894	1014	1197	1093	1461	311	577	407	1044	1435	1692	731	785	720	1062	1167	1162	362	464	493	1384	1605	1698	741	721	992	891	743	1126	350	349	889	899	1222	1405	787	825	845	1171	1121	1169	836	399	339	375	1346	1329	1179	694	878	722	770
AAGTGGGTGCTATAGGAGAT	321	371	240	276	256	216	250	93	146	151	380	474	360	391	236	333	556	317	213	302	8	1	3	380	421	395	252	404	315	269	269	242	3	3	0	434	423	475	321	329	390	212	191	249	3	2	2	423	416	440	399	367	115	322	384	272	34	9	2	443	464	416	454	272	310	205	333	209	259	0	5	3	260	368	378	231	337	276	247	194	155	0	4	2	386	436	396	251	318	330	144	218	55	3	17	6	413	368	449	367	323	250	301	195	201	216	5	15	2	401	415	436	337	316	298	470	242	236	234	42	3	4	251	280	319	287	265	413	219	280	363	6	0	6	355	442	345	314	364	481	250	155	337	4	0	8	325	378	436	291	306	384	236	268	254	0	1	2	393	483	524	337	420	369	394	241	380	258	2	3	1	339	359	427	320	360	367	217	324	268	3	7	6	392	466	519	314	287	261	248	146	545	0	9	3	360	538	433	275	322	381	291	202	248	284	4	11	0	303	374	395	436
CCCCATGAATTATGTGTGTG	854	1011	639	768	1163	1138	1064	443	629	673	896	908	852	989	706	742	858	1143	825	1047	459	348	495	813	1002	792	651	869	788	1160	1074	1120	515	501	315	949	1077	870	877	801	843	1026	1043	1298	538	526	479	796	1003	912	952	793	357	1219	1130	1196	587	491	257	997	1417	1073	818	834	814	764	1179	996	1142	371	442	502	724	801	800	679	821	608	1150	910	1194	441	450	510	730	928	836	615	787	708	802	1372	212	526	528	447	847	617	833	798	810	521	686	822	961	1416	459	447	300	1003	871	796	945	639	715	901	1105	852	923	484	466	496	487	583	694	772	784	826	1033	1089	1268	432	472	430	669	1063	1090	789	906	1031	1067	1200	1230	517	457	582	625	857	917	788	739	999	1560	1284	1306	573	505	558	1127	1533	1093	658	798	785	853	927	1573	1173	349	495	492	764	820	1004	707	888	811	1050	1506	1356	371	550	461	748	705	1080	746	831	778	1171	1482	2606	335	368	437	623	907	851	772	802	761	694	1002	1220	1229	411	428	380	739	917	836	890
GTTGAAATGGAAGTTAGACG	826	954	682	662	516	426	437	195	286	285	329	382	350	463	654	573	905	391	254	301	0	1	6	189	255	259	627	699	622	406	289	269	5	7	2	224	302	262	693	748	704	361	281	547	11	36	7	250	271	234	786	842	237	290	280	344	65	4	4	122	124	179	651	691	732	689	455	401	430	3	2	2	197	321	194	571	829	747	381	317	422	0	6	8	189	316	193	530	674	727	256	489	97	6	0	3	292	158	196	631	745	503	582	277	329	408	2	3	2	260	322	264	255	615	702	847	273	266	326	74	5	0	139	191	232	703	682	733	234	406	311	2	0	3	249	362	92	721	818	839	381	345	469	16	7	7	182	182	238	608	754	769	244	332	287	1	1	12	114	152	369	609	766	742	692	349	592	473	3	0	4	215	273	227	619	896	804	309	599	546	7	2	17	238	304	292	599	644	809	463	536	1067	1	0	1	168	217	226	727	799	705	600	320	478	446	3	1	3	218	237	253	265
CCATTTCTCTCCCATCGAAT	1003	1225	857	880	341	274	247	355	521	509	522	588	617	606	891	948	1205	250	200	238	494	433	459	527	532	546	801	1056	1093	286	228	232	510	523	466	584	625	532	1137	1095	1112	184	236	289	453	497	453	624	647	548	1078	1138	333	248	223	281	444	377	292	520	654	431	1107	1065	1101	947	231	230	200	539	552	538	530	610	555	794	1167	789	319	163	217	543	441	477	622	635	569	835	765	971	127	220	48	479	659	463	507	539	645	998	1101	672	844	184	183	261	427	554	280	675	624	545	444	887	1001	1099	261	207	229	576	540	562	312	385	500	1015	1062	1081	255	221	251	461	403	621	481	551	560	1043	1222	1205	199	223	287	433	459	480	448	601	704	1024	1034	1079	290	275	263	425	433	499	483	653	662	1019	1200	1109	1036	173	299	264	383	525	551	472	522	629	1028	1024	1086	285	312	227	402	536	519	544	633	639	906	819	1122	172	183	516	284	446	558	463	684	567	1024	1014	996	805	214	232	230	455	406	381	554	551	486	660
AATGGAAGTTAGACGTGGTT	1351	1466	1016	1191	538	516	409	423	556	511	1050	1098	977	1147	1118	1229	1281	456	356	431	433	396	539	1141	1236	1239	1297	1305	1376	423	404	456	394	609	373	1041	1277	991	1385	1285	1404	412	478	592	414	451	480	1123	1369	1443	1248	1401	496	687	448	622	629	557	332	1237	1381	1260	1430	1474	1299	1217	502	465	486	475	466	610	1010	1313	1253	926	1499	1108	408	360	469	546	474	545	1260	1273	1132	1100	1169	1253	203	442	88	577	610	532	1253	1059	1508	1353	1303	937	1089	255	385	496	507	568	237	1426	1156	1111	1070	1158	1242	1328	398	407	434	399	469	588	731	910	1106	1353	1199	1548	351	454	524	426	632	562	993	1298	1099	1403	1546	1538	372	483	534	618	374	498	966	1308	1411	1133	1161	1347	711	523	522	563	554	555	1173	1409	1230	1227	1406	1306	1534	396	571	452	418	428	523	1059	1229	1271	1234	1482	1220	433	633	489	448	523	514	1091	1254	1651	1191	1162	1444	386	472	964	354	382	510	997	1280	1327	1339	1166	1305	1184	334	451	398	408	483	402	1092	1150	1107	1382
GAGAGAAATGGTAGGAATTG	699	810	552	604	648	699	637	517	663	621	718	853	667	920	581	726	869	610	556	675	824	661	921	809	832	816	542	786	639	781	677	657	989	1021	597	696	903	779	672	751	712	681	578	809	876	939	799	802	1064	835	673	697	219	789	560	609	891	717	426	712	930	681	753	682	792	729	740	593	781	865	826	865	757	845	843	590	804	493	668	527	683	929	895	954	788	947	807	642	551	574	321	615	94	860	841	815	854	769	962	598	763	549	475	611	571	688	763	1034	399	962	783	726	819	666	689	780	509	583	603	767	880	851	523	541	694	627	579	712	569	694	736	933	918	832	561	929	654	668	876	833	694	764	914	901	791	794	628	791	886	594	647	705	686	872	643	756	758	852	590	878	998	627	878	767	569	501	1135	731	598	933	952	603	811	789	654	818	808	676	932	871	772	1023	994	702	835	1013	605	639	800	453	625	1157	582	666	704	746	827	776	759	773	723	604	608	731	734	742	797	676	712	869	681	727
AGAGTATCATAACCCTTTTA	869	965	645	609	438	371	344	458	620	617	631	687	676	757	655	714	942	341	251	371	836	566	994	745	691	864	656	873	733	360	390	361	885	802	768	647	768	643	852	811	764	327	350	473	743	925	794	818	773	713	658	796	259	515	418	455	852	814	440	668	784	716	946	704	788	789	356	358	430	782	983	857	618	678	671	591	855	716	384	303	337	854	834	820	702	758	595	602	659	680	189	261	52	755	970	922	833	646	698	772	845	570	529	237	359	457	671	917	386	801	741	669	702	688	715	919	279	287	318	928	784	845	436	457	559	766	701	888	303	392	420	910	905	954	487	692	557	766	803	918	416	371	503	910	869	915	467	715	873	678	733	741	595	500	450	818	830	785	557	691	781	691	850	751	789	328	390	504	730	907	971	566	706	720	780	946	822	355	470	438	755	950	868	645	835	807	735	679	834	236	263	800	547	661	813	668	730	872	696	821	630	662	358	416	389	623	814	639	623	608	618	746
GTGGGTATAAATTTATGCGA	591	787	610	414	1173	1213	987	885	1162	1038	1200	1325	1063	1115	530	605	745	1058	829	1143	1728	1197	1685	1175	1006	1131	483	543	497	1052	1039	1065	1852	1775	1387	1154	1317	1054	596	590	684	1070	1186	1357	1766	1836	1628	1252	1586	1399	465	594	199	1110	1017	844	1742	1361	772	1179	1291	1163	635	594	487	649	1123	943	1081	1593	1766	1749	1172	1341	1307	420	592	422	971	784	977	1690	1616	1739	1270	1492	1203	534	460	507	736	1080	176	1568	1783	1777	1391	1073	1336	450	530	396	409	788	883	1150	1344	1935	760	1334	1176	1117	1198	504	571	614	1022	996	1075	1686	1769	1766	744	746	1094	545	613	607	921	1148	1176	1631	1643	1855	1018	1256	987	619	745	663	1056	1280	1424	1890	1701	1852	789	1234	1567	451	490	594	1109	1005	1248	1434	1438	1669	1012	1279	1162	546	658	641	513	977	1633	1268	1315	1708	1856	1124	1238	1632	627	621	579	1063	1442	1265	1503	1780	1828	1017	1366	1507	516	492	645	994	1373	2307	1043	1448	1617	1160	1351	1410	576	630	440	452	1111	1216	1166	1215	1483	1288	979	1125	1056	1452
GAGGGAGAGTAGAAAAAAGC	795	1000	665	698	317	279	256	350	520	522	1106	1294	937	1201	616	784	945	251	203	252	471	251	534	1302	1241	1493	654	828	761	247	246	209	427	557	348	1182	1434	1026	872	840	859	221	250	290	413	563	467	1269	1402	1544	916	754	309	382	285	240	559	377	291	1214	1415	1311	936	803	920	825	308	205	241	542	538	657	1132	1367	1350	615	1025	605	215	223	242	465	489	550	1255	1271	1196	571	687	708	100	282	49	424	424	553	1347	1121	1379	789	899	547	693	149	189	350	507	574	266	1531	1446	1276	1503	710	840	943	227	175	203	481	486	511	758	884	1033	800	828	920	230	208	272	426	500	409	1073	1436	1063	765	939	1115	168	259	255	415	526	548	1008	1357	1451	787	852	941	274	258	308	481	505	479	1227	1435	1467	718	942	926	990	234	453	311	329	655	614	1201	1272	1494	696	821	845	237	401	268	410	540	576	1135	1447	1520	819	718	811	191	315	515	190	308	353	1265	1469	1525	771	846	834	647	168	228	310	475	446	403	1019	1352	1069	1529
CATATTAAACTTTTTTTCAA	514	555	407	350	401	471	366	309	449	401	213	167	195	231	438	412	635	412	340	455	367	331	317	29	37	43	285	482	376	373	413	439	506	459	329	31	40	36	520	439	447	281	342	407	294	394	375	24	24	28	422	439	118	328	324	241	392	333	211	41	26	24	533	481	439	525	434	351	430	537	491	436	20	22	31	400	547	394	355	340	432	360	387	478	40	31	36	367	394	405	273	416	99	330	475	359	39	26	44	375	409	332	305	233	258	445	318	429	173	34	30	15	28	416	503	463	422	466	590	475	455	353	30	35	17	384	551	582	300	468	574	434	486	461	11	36	25	430	574	549	287	441	487	466	375	385	24	19	32	402	389	457	428	388	408	331	321	382	24	34	21	457	461	575	348	343	647	539	298	403	487	21	15	51	461	463	510	396	590	556	405	456	468	21	34	27	455	464	549	386	531	971	241	321	341	37	28	33	476	503	386	433	362	434	390	263	390	378	13	22	13	44
GAATCTTCGTTCCAGAGTCG	1122	1510	927	967	276	213	243	871	1175	1039	692	618	635	721	1134	1346	1439	171	149	214	1555	1104	1810	572	825	572	883	1220	1361	164	170	214	1800	1866	1154	651	673	484	1162	1190	1266	113	148	193	1590	1796	1535	777	657	840	1215	1110	463	175	213	220	1556	1346	884	604	589	701	1150	1320	1342	1434	208	129	149	1564	1782	1785	572	586	552	924	1366	1052	169	134	166	1576	1602	1761	568	764	639	905	1200	968	119	226	44	1508	1721	1615	710	550	717	1175	1407	793	989	150	116	177	1374	1758	787	815	637	600	607	1179	1263	1243	143	179	143	1631	1735	1669	457	581	555	1234	1234	1378	148	125	210	1792	2013	1608	618	731	522	1067	1404	1537	157	239	167	1710	1396	1714	462	675	767	1185	1083	1212	98	181	166	1523	1460	1646	600	750	813	1133	1301	1248	1442	122	273	167	1311	1887	1828	576	605	499	1098	1342	1380	213	251	168	1504	1808	1642	590	652	860	985	1088	1171	199	247	438	922	1284	1295	617	613	669	1165	1267	1251	1007	141	221	178	1597	1345	1203	513	597	629	566
ATGAAACGTTCATCCATAAA	960	1151	917	881	1312	1172	1129	271	377	404	369	325	366	425	963	858	956	1020	872	1150	36	28	46	172	139	148	836	973	938	1165	1253	1334	42	51	23	104	212	153	986	926	958	1113	1190	1451	93	115	23	195	194	183	922	998	353	1450	1386	1335	64	41	47	203	191	218	1081	910	915	974	1379	1041	1251	57	42	47	152	148	170	791	947	808	1154	861	1149	66	42	41	135	132	127	591	869	791	716	1174	193	60	26	41	121	184	154	1030	1005	703	641	937	1035	1369	43	29	22	207	142	153	155	851	935	952	1001	919	975	110	46	43	126	133	152	834	949	1054	1044	1336	1395	51	58	26	101	165	149	786	1083	1347	1086	1247	1485	34	51	41	148	179	196	752	796	1043	1370	1560	1527	47	43	65	162	179	160	973	972	1106	1069	995	1602	1353	43	71	57	112	166	129	816	993	981	1016	1517	1490	59	36	65	134	182	156	847	943	996	1242	1206	2577	42	32	34	106	185	164	945	1015	869	759	1106	1340	1199	32	57	41	159	181	186	160
TTCGATGGGAGAGAAATGGT	667	737	511	730	945	770	815	335	475	602	1170	1344	1145	1468	543	635	637	797	574	932	391	311	475	1390	1358	1381	443	498	553	971	1003	866	496	465	302	1032	1276	1047	593	588	540	840	750	929	442	329	483	1370	1559	1533	674	669	199	952	1032	1043	578	395	302	1219	1493	1403	583	608	480	672	932	816	906	334	528	429	1151	1419	1335	441	607	439	854	786	905	454	360	398	1362	1551	1262	571	574	493	675	941	172	442	484	375	1370	1225	1429	480	622	340	468	653	776	983	411	579	254	1644	1481	1243	1325	509	662	603	826	650	729	426	434	364	937	967	1054	579	565	599	902	1064	918	391	357	431	894	1149	1176	521	573	549	866	904	805	351	413	397	1163	1381	1388	490	550	536	903	1056	1001	487	467	601	1245	1631	1399	496	540	591	647	771	1058	952	332	391	447	1344	1320	1353	600	511	590	808	1112	935	422	484	427	1288	1500	1681	568	528	535	873	904	1596	277	411	230	1229	1392	1541	501	499	598	447	778	1038	1173	338	441	354	1275	1434	1278	1509
TATTGCGGTGGCCGCGACTC	1195	1492	921	1210	501	417	412	296	417	353	292	278	321	320	1236	1403	1476	357	298	411	221	205	248	253	251	200	980	1155	1241	467	437	452	297	328	193	233	224	202	1137	1297	1188	370	390	456	241	416	307	197	223	270	1266	1293	511	524	532	507	241	272	212	189	222	223	1371	1026	1205	1297	387	351	456	222	274	322	198	278	224	977	1290	969	379	408	399	297	283	314	219	205	172	909	1119	1114	249	329	75	286	271	301	190	258	275	1308	1427	988	894	331	380	432	249	293	146	254	237	201	216	1084	1504	1472	351	411	474	295	229	270	171	154	181	1305	1097	1483	397	601	370	273	357	281	204	181	201	1111	1349	1321	420	545	504	306	299	339	158	228	264	1159	1279	1356	510	466	386	330	288	385	234	233	317	1085	1353	1221	1637	330	644	435	217	262	274	175	199	230	1160	1455	1344	395	463	488	225	283	258	211	291	255	1163	1120	1332	362	363	907	159	218	245	190	297	232	1367	1365	1145	937	435	399	372	210	232	185	231	246	242	277
GCAATATATGGAACCAAGGT	472	589	426	376	355	390	354	145	138	179	189	270	216	266	408	456	507	335	305	413	2	0	5	201	149	138	401	489	389	324	387	402	23	5	8	161	170	148	551	447	451	389	367	486	8	11	10	155	198	196	480	496	180	407	331	375	12	3	4	104	214	229	505	455	547	444	404	338	351	4	6	6	194	153	205	397	532	356	345	307	407	3	0	9	163	194	195	409	454	512	233	353	54	1	2	6	230	153	196	417	580	361	412	340	292	436	0	8	4	232	237	181	228	414	498	567	278	405	410	18	0	2	117	119	159	438	571	492	216	326	401	3	10	4	135	183	152	506	472	496	398	381	507	6	10	4	121	181	231	525	467	541	361	330	419	5	6	3	140	183	191	433	502	531	506	296	441	445	10	3	1	122	148	234	411	606	490	317	487	412	0	1	1	155	217	230	464	467	549	320	343	714	0	2	0	178	186	200	522	484	454	393	358	351	402	2	2	4	123	170	142	210
CGTAGCTTTCTGTGGTTTCA	778	931	591	701	1082	1127	991	524	702	730	390	354	410	429	567	647	840	1015	903	1199	597	446	803	148	99	145	519	766	744	1258	1026	1099	605	679	531	68	69	80	633	710	765	1111	1026	1347	588	599	647	84	65	144	730	803	235	1356	1082	1212	659	625	414	84	167	175	732	781	704	644	1099	1013	985	579	666	724	112	90	118	577	756	508	1216	862	1090	800	604	624	86	76	101	493	697	620	762	1321	228	586	681	618	161	116	164	681	731	502	491	853	963	1157	641	725	331	111	156	86	144	638	726	832	885	876	1105	632	782	739	77	59	101	723	702	745	912	1052	1023	687	664	630	82	99	151	603	844	843	975	1197	1127	775	589	649	63	104	149	603	742	819	1114	1233	1343	616	686	791	118	127	76	639	781	776	933	967	1285	1015	550	594	576	119	114	119	709	683	721	964	1534	1288	607	626	656	86	94	75	684	724	707	1223	1259	2391	363	560	612	121	162	190	668	705	655	577	971	1102	1162	533	642	452	66	118	92	95
ATTCTTTTCTACTAAATTTT	398	569	361	249	235	197	187	285	345	315	612	655	611	583	340	369	522	116	92	131	493	410	488	696	673	663	319	440	366	148	169	138	533	564	372	634	728	732	467	363	456	172	178	192	566	534	496	809	812	787	337	320	120	139	147	111	551	404	230	664	724	690	459	431	377	352	177	139	152	426	534	526	682	706	645	271	396	315	164	131	191	519	468	501	577	786	610	285	322	404	105	161	37	497	591	545	766	752	759	357	385	248	290	85	120	139	416	521	214	734	714	554	661	333	462	528	104	149	152	477	609	417	421	455	538	360	437	463	127	189	209	510	448	453	539	676	688	439	455	477	169	180	229	550	551	606	576	698	927	316	318	472	110	148	152	463	464	532	635	697	775	366	510	384	286	111	328	205	337	546	559	600	774	826	392	425	481	127	208	243	511	482	546	566	874	969	310	360	478	115	196	425	317	453	496	591	935	802	386	432	326	306	128	152	168	324	346	374	582	633	523	681
AAACCACAGAAAGCTACGCT	797	971	634	766	932	992	772	362	510	436	615	719	623	639	738	873	993	961	693	987	425	345	471	530	518	675	690	927	791	906	895	1115	414	576	346	527	741	572	926	855	920	775	730	1161	522	517	402	610	710	612	871	854	300	827	821	1105	587	432	241	627	677	581	1018	836	842	706	978	830	953	459	452	440	516	572	577	656	906	580	938	739	951	487	447	430	537	742	541	692	703	677	609	974	191	430	500	523	657	528	740	747	889	546	688	781	834	968	381	481	212	733	742	625	690	761	818	1089	907	621	936	392	486	447	386	394	415	855	893	885	771	985	851	356	435	401	492	730	449	877	1001	1049	881	860	1098	549	346	487	452	663	805	732	908	766	977	1004	1144	495	506	474	542	687	704	808	744	966	1075	824	1321	1069	362	495	393	454	488	635	921	938	909	819	1249	953	374	530	425	446	568	697	730	708	777	1005	974	2334	264	401	437	555	612	620	774	857	857	690	936	1041	1077	403	404	268	538	608	524	634
AACTCAATACATAACTGTAT	409	528	268	327	379	400	409	299	348	379	247	198	248	266	272	307	408	275	319	304	276	241	283	131	110	159	375	395	332	302	260	319	315	286	224	124	168	141	340	306	345	269	341	397	280	420	320	106	184	117	343	299	115	305	322	230	276	188	171	191	108	139	395	348	355	314	292	250	299	262	214	269	111	122	116	352	348	250	272	301	340	293	325	254	157	208	121	238	274	320	206	403	65	278	253	375	113	81	94	318	352	223	236	203	239	274	265	421	127	111	161	95	151	285	398	350	242	309	239	318	266	255	72	85	139	369	319	424	248	330	298	300	294	308	94	139	121	270	404	384	239	244	399	265	319	325	108	156	146	292	344	331	326	264	268	164	266	321	121	152	177	326	351	389	340	236	555	393	196	310	288	129	156	151	302	445	367	240	411	385	301	246	231	121	144	169	366	322	266	354	372	714	122	189	226	92	174	144	282	435	325	259	267	330	311	251	359	217	116	138	99	121
TCCCACCTCCTGATTGTCTT	678	941	616	767	1019	1009	873	359	408	445	357	336	381	391	576	797	847	948	697	926	300	223	350	248	271	323	538	697	582	922	998	1024	360	362	240	346	221	245	617	744	675	963	828	863	288	442	348	208	244	261	835	878	249	1493	1258	1177	387	382	202	251	291	322	818	680	662	788	951	921	1066	232	323	311	229	284	265	622	814	574	1022	770	903	316	336	349	208	258	266	528	613	595	612	729	143	275	286	382	231	190	321	697	650	563	521	773	788	1066	303	402	159	289	239	270	210	619	635	752	947	709	879	353	265	290	150	232	264	591	650	674	816	965	958	390	270	353	229	235	277	549	807	749	883	1172	1004	412	381	429	182	254	270	722	763	709	1312	1458	937	342	394	384	254	323	329	626	716	649	772	779	1137	1135	240	350	352	204	237	224	650	870	766	797	1150	996	301	320	305	191	292	310	544	609	714	629	713	1648	251	251	350	208	291	244	595	709	661	744	873	776	887	362	307	262	243	240	220	278
TCGCCAAGCGTAGCTTTCTG	486	545	342	647	147	114	99	797	1027	986	513	467	416	478	328	469	384	73	58	76	1275	939	1557	308	347	390	372	532	391	87	106	71	1231	1252	993	290	409	326	305	381	353	106	55	96	1234	1462	1374	382	376	376	404	413	176	84	44	61	1533	1190	781	323	262	392	447	385	368	415	66	41	48	1126	1216	1376	318	303	352	289	485	278	80	48	102	1443	1276	1304	389	398	381	246	419	293	73	115	17	1276	1541	1247	305	275	324	431	399	284	386	63	79	91	1360	1563	655	377	406	329	284	354	451	472	50	74	127	1188	1382	1218	207	230	295	406	307	468	82	82	62	1161	1261	1123	232	359	306	315	488	490	64	77	81	1421	1444	1472	313	354	449	337	367	378	33	52	42	1433	1334	1544	338	327	401	325	456	442	490	55	128	83	933	1276	1396	262	330	318	326	473	394	77	79	108	1261	1501	1297	309	295	378	373	339	384	63	72	116	688	1026	1167	341	280	337	415	401	413	300	90	82	57	1303	1280	1009	305	367	357	370
TCTCATCTTGTCATATACGA	647	907	513	513	1432	1379	1051	680	958	1024	1245	1373	1262	1431	477	562	617	1158	814	1255	1034	670	1187	1195	1351	1398	511	588	512	1358	1261	1237	1516	1443	1062	1231	1530	1390	496	527	516	1103	1184	1494	989	1064	868	1362	1431	1555	499	688	200	1770	1549	2021	1102	892	699	1438	1554	1463	680	582	606	475	1422	1196	1251	1037	1061	1232	1111	1462	1326	413	528	456	1408	884	1168	1090	902	1066	1172	1458	1336	453	495	531	704	1336	213	908	1164	1026	1468	1215	1435	544	613	349	363	897	1084	1517	969	1076	479	1629	1436	1313	1238	442	464	543	973	915	1025	1063	1046	959	800	838	933	541	462	559	1055	1221	1487	1368	1424	1498	1075	1671	1205	498	576	484	1170	1256	1513	877	992	1061	1079	1226	1556	450	585	689	2142	1693	2090	1016	1010	1152	1372	1645	1637	487	555	570	566	983	1720	1474	917	1144	1083	1191	1303	1476	518	561	429	1286	1865	1393	821	1036	1313	1136	1373	1342	616	502	445	1077	1338	2981	528	912	784	1124	1393	1348	566	547	509	452	1139	1380	1536	965	828	698	1175	1395	1259	1462
TCAGTGCTTTTTTATTGCGG	416	398	353	277	335	336	345	254	327	393	341	365	319	358	284	447	418	320	255	331	254	272	317	270	295	297	281	463	475	278	275	320	350	296	229	324	274	363	299	326	345	235	349	360	414	447	443	426	345	315	407	312	112	285	256	245	356	290	147	250	290	359	454	365	304	362	307	298	332	361	394	322	259	359	301	296	440	271	274	261	353	306	400	299	329	326	254	357	335	348	228	305	50	355	375	344	405	307	334	424	415	222	276	220	245	383	344	409	145	359	376	259	303	288	417	387	287	299	383	278	366	254	172	216	242	459	349	481	261	312	324	319	326	287	248	310	305	275	408	390	228	339	344	407	346	393	257	365	340	367	257	376	216	277	348	370	292	353	266	356	403	290	417	371	374	309	407	355	278	369	298	261	249	308	362	434	361	225	329	460	302	446	319	231	370	374	361	383	483	260	327	533	253	265	258	355	293	351	351	438	300	327	325	344	298	338	297	230	285	310	258	304
GTTTTCAGATGATATCAAGG	841	975	702	629	462	507	397	450	593	531	711	799	718	703	767	793	925	419	351	442	845	591	853	765	782	706	762	897	981	430	412	386	1406	1268	898	811	1033	880	976	766	773	326	334	488	789	853	753	856	985	881	832	948	283	636	485	554	806	768	451	870	1102	932	975	830	916	738	387	384	462	727	846	1025	796	979	830	671	939	672	323	315	390	888	784	1098	730	821	759	802	655	812	252	396	78	827	922	788	803	871	896	763	901	594	731	277	406	424	726	941	371	886	907	733	768	685	906	858	394	364	402	898	869	771	494	559	626	852	825	936	388	469	503	1293	1229	1206	791	1101	738	844	999	960	327	448	475	804	795	703	703	762	929	788	942	978	476	624	609	814	970	820	900	1015	1015	808	941	1005	855	333	505	445	717	805	856	807	885	915	814	933	931	347	585	421	698	1019	954	641	710	1066	712	790	898	359	390	926	476	673	836	771	923	988	802	837	804	626	373	383	432	716	804	553	638	692	762	1009
TTCGTATATGACAAGATGAG	440	557	376	465	1263	1070	1084	508	643	632	327	282	325	328	318	381	356	1223	969	1378	939	519	871	131	171	201	260	499	401	1287	1105	1281	1211	1183	941	218	202	170	354	324	386	995	1035	1289	583	655	621	204	151	178	513	430	153	1677	1387	1842	726	931	422	155	244	213	408	340	445	356	1073	1111	1170	722	788	835	174	208	145	293	371	333	1141	935	1251	644	627	768	148	207	154	339	350	255	857	1308	234	695	827	818	191	157	190	385	406	296	313	825	1084	1393	626	953	355	176	170	146	194	288	328	292	1054	1023	1021	730	916	873	87	164	173	383	342	490	1156	1470	1460	1097	1205	1297	173	231	171	331	312	461	1051	1161	1100	669	770	623	164	164	235	450	431	476	1502	1449	1432	665	927	656	205	212	246	325	446	442	464	1095	1534	1216	592	846	830	105	149	221	328	491	375	1100	1533	1356	615	786	847	155	184	196	322	360	396	1055	1453	2198	459	591	740	146	225	185	275	381	352	371	1160	1230	1414	667	643	606	109	193	132	157
AGAGGCTAACAAGAAACGTA	1508	1759	1209	1385	2288	2255	1681	936	1444	1310	947	1019	868	999	1051	1340	1475	1693	1443	1996	1747	1373	1843	702	799	867	1189	1572	1368	2276	2048	2220	2767	2633	1802	907	1216	780	1405	1301	1306	1843	1950	2370	1902	1911	1849	917	952	947	1685	1670	610	2792	2618	2592	2039	1754	1056	844	1037	1141	1637	1337	1403	1337	2301	1921	2306	1831	2165	2065	739	1026	1058	1005	1336	1127	2072	1652	2146	1862	1825	1955	924	844	897	1038	1254	1218	1399	2453	437	1980	2150	2119	1084	765	959	1365	1517	1003	1281	1463	2010	2369	1790	2192	881	1117	1001	863	967	964	1139	1433	1737	1532	1757	1731	1953	1762	490	603	633	1482	1451	1501	2004	2320	2113	2470	2914	2328	780	1108	858	1476	1498	1643	1810	1974	2152	1837	1704	1744	701	827	996	1447	1621	1689	2681	2470	2906	1921	1984	1990	955	1167	964	1270	1416	1454	1747	1620	3218	2305	1367	2017	2036	866	866	1096	1229	1416	1405	1836	2933	2362	1812	2037	1901	757	951	974	1383	1293	1403	2286	2875	5413	1138	1572	1646	815	869	931	1375	1468	1297	1046	1907	2142	2320	1812	1524	1370	812	919	745	901
GTCCTAAGACAATCAGGAGG	795	825	583	769	828	714	665	372	473	583	196	237	260	277	756	781	1005	778	483	801	393	414	501	13	6	4	601	833	824	774	750	826	651	787	510	10	6	12	771	760	665	712	686	779	412	464	353	28	22	9	730	773	313	916	723	861	503	478	285	27	10	21	886	826	925	736	766	726	723	302	504	434	28	10	18	595	1069	688	865	569	750	427	389	419	11	23	16	591	735	659	505	631	147	375	565	457	0	17	4	733	786	595	575	507	702	915	393	436	220	10	9	24	1	803	804	1042	883	664	735	458	448	449	7	3	3	795	776	885	714	853	882	634	894	743	9	17	5	698	758	774	644	917	684	454	349	505	4	19	18	683	779	797	938	701	825	486	408	570	1	8	4	854	803	859	927	577	1088	832	340	490	495	11	13	2	693	898	843	723	878	851	445	452	445	9	19	5	692	746	906	650	782	1581	263	462	362	7	0	17	892	827	791	692	662	818	905	432	387	331	11	7	6	5
GACTTTGTGTCAAACTGTCA	534	791	384	598	926	909	787	857	1078	1137	1118	1341	1035	1217	379	431	459	780	748	874	1212	932	1257	896	887	998	364	531	377	910	932	730	1294	1351	1152	1069	1240	995	502	416	409	729	888	951	1179	1175	1216	996	1131	1034	507	569	170	806	842	721	1413	1246	775	1057	1197	1061	445	423	433	488	1163	838	929	1088	1155	1390	958	896	884	377	441	385	866	766	854	1210	1215	1460	964	1066	900	417	400	360	488	978	164	1118	1421	1346	991	1036	1086	492	449	347	310	717	858	1205	1112	1510	561	1134	1157	919	961	364	518	428	721	719	781	1238	1367	1251	512	542	724	398	416	402	779	978	873	1355	1405	1480	885	1217	1045	522	462	508	779	928	1031	1314	1211	1368	813	1003	1204	464	519	520	696	956	789	1232	1481	1339	981	1090	1200	412	440	425	470	719	1393	1031	973	1346	1432	907	1025	1094	361	500	510	764	1452	874	950	1372	1388	932	1076	1199	371	435	491	883	938	1743	736	1075	1253	943	1006	1219	492	464	406	416	762	1022	1038	1281	1083	881	983	1207	907	1169
GGAGGCATTATATTTTTGTC	726	806	502	542	644	686	555	337	443	513	345	350	386	395	489	637	883	606	458	628	542	411	631	208	245	344	565	688	703	668	799	559	620	597	450	247	305	293	802	706	697	625	636	671	676	547	591	280	368	246	631	635	285	819	661	770	643	626	304	241	366	300	725	723	642	625	622	587	627	568	621	644	249	324	309	561	810	589	582	483	550	634	448	610	232	391	303	619	553	639	381	545	99	622	709	630	268	261	240	653	643	459	601	540	497	654	443	598	286	313	252	243	308	590	813	796	570	470	655	624	776	593	173	189	280	650	646	731	656	716	663	709	603	608	227	291	265	830	787	828	563	705	810	540	656	609	197	233	298	647	646	699	684	750	757	511	584	523	250	370	346	651	794	761	726	588	890	647	478	676	667	215	343	353	657	716	774	575	982	817	475	622	645	234	282	406	708	629	693	585	635	1216	344	453	483	240	396	281	745	595	620	613	568	675	667	408	456	500	252	245	277	299
TTGGCGCGGAGCATAGTCTG	799	1369	805	852	1094	977	886	1224	1449	1619	729	789	754	894	646	883	758	920	803	998	1376	1197	1666	382	333	526	646	833	871	993	1032	1091	2125	2249	1767	658	692	549	878	811	914	908	889	1209	2111	2159	2126	519	707	650	774	912	271	1304	964	1177	2199	1961	1272	668	643	684	913	743	672	921	964	949	1175	1889	1996	2168	447	657	550	601	896	717	894	916	945	2203	2009	2253	491	703	581	550	700	619	747	935	178	1991	2290	1989	768	644	607	768	939	521	557	1007	1092	1212	1889	2331	955	674	726	606	665	607	787	870	914	1204	902	1279	1577	1616	226	234	277	844	790	808	951	1102	968	2065	2246	2255	513	740	643	715	907	808	910	1047	1046	2080	1815	2072	420	618	738	777	830	814	1187	1069	1264	2205	2232	2313	604	735	769	898	813	828	951	885	1387	1039	1612	2092	2136	461	511	622	806	851	816	970	1413	1167	2015	2291	1875	483	722	695	759	713	768	1078	1234	2003	1324	1830	1843	517	677	644	886	829	811	647	969	1045	1071	1896	1857	1710	584	646	589	613
ATGAAAAAAAAAAAAAAGAA	508	655	412	280	246	281	245	138	166	184	299	405	297	295	384	526	640	243	189	270	129	98	183	361	310	385	428	577	525	249	254	232	168	228	137	339	353	326	562	454	565	220	236	270	192	181	153	332	412	338	489	498	188	232	217	211	150	122	86	400	371	283	660	541	517	603	273	255	245	199	210	214	268	346	364	332	662	394	204	201	261	197	191	181	274	336	288	434	417	437	163	249	42	138	204	178	344	300	388	421	498	369	430	157	143	245	129	161	77	319	289	315	308	462	473	600	251	162	315	204	131	164	197	213	288	496	504	610	220	221	247	159	183	189	316	388	245	604	640	771	240	293	384	171	193	202	237	304	381	395	421	491	265	247	259	137	162	202	298	328	398	488	576	562	419	200	405	311	130	184	213	286	290	420	547	676	678	276	444	376	166	159	203	270	386	421	476	474	572	234	321	589	118	159	162	302	379	358	446	445	450	453	191	242	223	141	146	128	277	296	244	354
TGCTCACACCAAAATTGGCG	693	861	536	584	1045	847	776	327	438	427	449	506	388	471	456	574	714	836	600	887	167	153	215	207	141	159	544	562	648	984	993	1050	192	271	146	204	271	223	541	583	575	809	973	902	252	348	336	323	304	337	589	654	208	1107	1002	1077	337	327	184	336	344	284	630	579	559	657	1071	1016	916	290	199	214	218	362	221	463	629	496	954	867	834	266	236	290	301	437	283	508	508	573	602	789	168	216	228	204	180	235	275	523	611	384	559	714	908	1139	260	304	119	279	312	240	327	541	601	694	745	799	786	203	256	185	114	78	105	580	523	608	1001	1177	1074	200	275	210	249	358	199	617	656	763	871	808	951	260	230	289	224	349	323	574	637	649	1132	1041	1084	295	259	309	270	455	306	531	669	602	565	867	1469	1006	220	198	217	225	310	260	540	562	606	891	1194	937	218	235	262	215	313	313	560	474	486	759	804	1849	115	134	146	208	309	295	556	598	646	509	920	944	1081	255	222	174	255	314	233	285
GCGGTGAAAATAAATAAATT	697	877	653	465	637	738	622	173	180	245	230	314	351	379	648	743	901	661	494	824	163	163	223	323	258	270	627	752	727	761	694	747	218	226	180	225	291	283	827	815	826	664	640	706	209	258	198	254	336	294	688	772	276	798	704	697	263	184	83	207	282	197	878	738	733	815	824	663	677	160	173	176	248	280	223	593	838	672	589	570	638	167	226	175	222	317	270	623	670	615	485	724	145	216	151	231	337	283	330	640	631	570	594	511	463	687	200	191	106	249	245	241	327	547	722	827	645	560	773	307	227	153	216	238	254	729	731	854	543	750	778	159	138	246	226	252	185	749	955	1025	619	821	963	198	225	211	208	262	388	655	658	714	709	739	882	220	219	214	221	271	310	720	961	904	703	589	1070	871	143	178	160	293	267	329	619	862	886	594	896	954	181	276	214	225	246	368	729	649	880	663	925	1689	129	162	201	230	331	326	723	843	730	599	623	714	721	155	121	176	210	205	223	235
GGAAATGCTAGCATATGTAT	751	966	640	638	607	574	499	682	836	902	615	675	661	622	637	780	823	597	416	767	1335	877	1334	573	635	622	561	770	716	566	601	556	1127	1360	1031	551	684	593	771	671	802	449	440	707	1153	1315	1269	682	661	643	883	728	312	584	567	545	1337	1111	753	628	696	698	803	595	715	679	570	631	597	1127	1298	1413	606	546	557	642	965	648	559	397	554	1292	1270	1274	611	536	557	563	608	609	304	597	121	1069	1321	1438	635	603	577	782	767	571	596	366	536	622	1085	1403	580	772	595	493	612	722	872	911	523	537	607	1249	1381	1201	414	499	583	779	699	828	522	597	790	1133	1164	1232	475	611	663	786	772	1112	465	534	574	1327	1029	1137	445	649	730	773	700	853	617	574	536	1170	1295	1233	554	748	797	658	705	828	782	487	841	553	984	1352	1344	528	597	595	695	794	835	626	804	591	1088	1427	1329	560	494	721	730	692	689	488	706	1459	698	993	1150	529	684	708	854	839	711	609	495	556	699	1112	992	946	510	641	517	674
CGGAGCATAGTCTGTGGAAT	1394	1651	1167	1129	1685	1729	1392	369	526	522	717	859	789	1096	1290	1303	1754	1294	956	1262	275	213	342	744	643	739	1083	1426	1328	1609	1554	1656	394	323	250	715	826	663	1403	1271	1458	1472	1488	1771	300	388	386	785	1079	907	1400	1373	528	1556	1422	1752	396	397	227	659	882	786	1451	1388	1322	1269	1755	1593	1806	204	299	285	538	885	713	1122	1710	1231	1735	1317	1614	362	304	391	693	1029	773	1103	1110	1077	1083	1926	394	367	281	336	776	683	996	1339	1539	945	1200	1178	1282	1756	287	329	169	784	895	735	810	1397	1324	1560	1181	1146	1086	405	300	266	467	377	607	1272	1399	1493	1508	1559	1535	299	259	396	629	772	687	1337	1508	1581	1664	1739	1626	318	350	343	548	823	923	1300	1253	1373	1534	1424	1724	293	386	434	700	830	912	1421	1232	1402	1481	1417	2499	1796	270	262	334	689	761	696	1265	1621	1302	1463	2045	1705	315	270	321	801	930	962	1222	1162	1442	1576	1901	3966	189	300	234	623	881	988	1419	1537	1391	1131	1545	1693	1679	257	253	245	700	656	829	834
AAAATATATAGAATCCAAGT	554	712	452	302	224	234	186	352	494	485	463	575	511	447	420	547	693	131	129	150	428	377	542	392	409	471	461	613	558	425	309	197	595	484	383	477	544	469	559	527	586	188	218	232	546	622	537	578	668	533	499	483	171	206	140	138	583	457	244	610	574	600	601	566	534	518	155	128	186	606	430	500	446	524	521	410	667	465	884	516	470	576	440	511	472	514	492	431	505	422	93	131	72	529	515	579	677	437	564	404	455	358	414	292	418	217	425	548	176	468	464	455	453	404	590	658	81	100	216	505	545	436	255	299	358	452	536	626	662	842	473	531	511	459	345	572	448	496	747	838	162	267	259	665	573	568	353	579	575	469	498	477	273	169	131	507	556	574	482	639	504	542	684	621	450	175	305	220	373	557	519	391	515	603	434	631	630	1592	1335	1610	496	510	573	412	553	712	459	481	561	153	168	1006	364	439	400	528	581	584	504	448	487	407	658	1261	676	353	429	293	393	406	367	504
CTAAAACATCTACTATATTG	489	556	405	408	626	685	527	289	418	444	350	315	342	368	422	386	510	695	413	670	361	220	388	272	216	273	392	491	430	662	605	673	277	395	227	250	250	269	452	395	421	528	630	630	382	422	396	241	221	241	358	452	150	673	533	537	394	277	149	250	228	251	488	444	424	361	692	549	712	343	327	365	171	248	200	340	467	350	671	529	722	400	428	335	216	268	256	396	378	407	384	665	156	304	309	321	240	227	276	477	405	317	332	463	474	695	268	377	182	312	293	276	203	383	479	469	574	480	705	353	320	362	139	190	219	429	404	574	504	682	610	318	385	367	250	222	187	381	515	532	574	789	710	428	321	441	168	215	265	390	391	459	658	663	814	315	291	355	215	207	281	421	416	461	370	617	895	800	255	315	382	220	221	260	349	514	468	545	906	639	278	388	388	215	214	320	443	423	516	488	725	1757	196	246	264	213	261	224	371	431	336	400	584	726	650	307	348	350	220	237	272	230
GCCACCAAAGGAGGACAAAA	367	339	274	316	72	85	82	314	408	374	157	183	125	183	269	373	390	57	42	78	498	347	568	104	86	107	256	350	351	106	66	120	650	480	414	86	106	113	274	312	357	66	73	89	522	595	533	81	102	114	418	359	129	118	63	103	557	415	330	116	142	169	375	388	307	316	73	60	94	499	663	640	103	123	90	199	379	285	101	66	50	534	475	690	107	80	78	281	273	257	63	23	16	545	508	571	102	97	107	333	324	216	259	57	84	114	562	789	232	171	141	122	105	257	314	339	103	74	73	382	590	635	67	66	93	293	353	299	81	60	109	566	474	513	76	115	110	230	394	351	40	108	104	601	513	674	106	122	129	341	386	415	83	89	115	611	462	720	117	134	181	264	336	327	336	53	85	67	456	613	616	106	123	122	272	353	299	60	85	55	404	553	493	91	115	147	401	300	291	84	46	168	387	462	405	94	113	80	320	411	329	282	61	97	86	544	510	408	103	124	94	95
ATAAAGTCAAAGAATGCATA	700	792	604	647	613	698	599	311	354	396	267	382	363	412	633	717	793	440	399	593	376	286	414	269	219	240	554	768	696	620	511	592	386	269	302	228	271	264	729	670	699	610	592	611	357	472	360	296	257	274	726	785	234	755	597	616	316	287	177	304	301	340	811	606	822	793	565	414	606	397	357	443	255	284	192	525	800	572	574	459	583	390	446	404	296	255	225	619	632	695	371	535	90	426	443	382	375	279	304	675	776	436	584	464	449	644	361	431	174	286	311	271	266	594	753	790	365	482	550	472	351	323	200	156	193	686	732	809	498	644	614	369	348	350	180	284	232	605	716	787	514	630	660	314	377	435	213	305	339	649	667	709	831	761	745	301	354	375	244	287	254	714	783	728	715	457	891	660	250	450	419	201	240	236	665	913	810	501	793	623	264	449	489	277	297	342	618	667	764	504	529	1050	174	347	385	251	346	241	626	791	753	608	530	641	520	350	345	338	262	313	237	275
GAAGAAATCATACTCAAAAT	822	1211	842	828	1295	1331	1198	1303	1750	1652	796	1033	877	868	771	856	1054	1161	877	1402	2044	1716	2206	536	441	703	671	879	912	1360	1264	1305	2424	2414	1839	659	875	670	907	874	961	1165	1215	1474	2395	2389	2217	801	781	753	878	961	292	1537	1418	1406	2107	1779	1207	710	729	779	876	912	880	923	1382	1109	1233	2245	2322	2503	667	759	612	761	853	746	1393	1065	1227	2389	2097	2143	662	833	761	641	685	751	648	1235	217	2111	2556	2463	513	559	591	688	858	606	625	936	973	1426	1950	2422	1089	558	728	680	707	766	870	1039	1092	1155	1162	2056	2504	2095	380	313	477	871	918	1006	1181	1345	1243	2187	2498	2507	577	850	708	889	868	1150	1222	1591	1652	2437	2395	2329	585	754	887	732	895	838	1718	1757	1647	2026	2032	2377	683	902	802	829	1035	949	879	1140	1792	1668	1774	2424	2608	576	662	883	780	1043	1007	1084	1722	1603	2031	2360	2414	615	874	962	790	709	952	1105	1316	2401	1467	1698	2175	442	770	642	829	955	906	787	1046	1251	1407	1975	1951	1815	552	687	621	753
TCCTTTTTGTCCTCCTTTGG	561	690	421	482	686	709	604	698	802	875	1029	1125	950	1087	315	513	536	455	444	477	984	813	1081	943	1033	942	389	419	436	680	633	563	945	1076	759	1093	1090	1122	401	388	405	552	552	690	959	1084	1039	1235	1319	1242	426	510	166	650	545	658	912	784	531	1000	1214	1138	396	477	419	418	603	593	673	1047	972	1111	1172	1043	1040	325	537	333	639	532	605	1094	1108	1183	989	1076	1265	340	449	394	484	765	133	1072	1023	980	1147	1151	1292	372	465	332	434	341	587	620	839	1205	499	1294	1184	987	1125	340	483	600	492	386	363	1027	1119	1090	578	773	798	462	418	421	450	579	536	1029	1033	978	873	1038	912	476	431	484	688	579	778	946	953	1112	945	1037	1199	342	456	532	641	569	540	893	878	960	1074	1235	1325	405	520	505	494	593	911	694	897	1126	1071	917	1041	1117	373	453	416	574	980	677	988	1006	1030	963	1223	1412	361	355	411	589	794	1478	729	771	898	1060	1184	1047	455	494	437	390	582	636	564	1044	946	825	908	1073	1088	1250
AGTTGAAAAGTTATAACAAA	361	494	309	244	301	249	267	431	533	608	1103	1130	908	976	272	269	312	204	132	207	726	547	655	904	973	1139	251	338	279	204	151	180	715	606	487	981	1199	979	245	221	242	212	213	247	730	846	629	1243	1261	1339	262	231	79	208	250	214	731	599	386	1112	1045	1042	282	266	250	241	310	182	221	608	732	767	979	1044	1021	256	291	212	217	163	186	783	736	775	1054	1335	1036	170	250	257	117	298	46	676	664	740	1142	1060	1130	204	278	149	188	157	164	266	564	737	320	1290	991	908	1001	254	282	341	175	200	185	657	804	565	675	682	954	291	249	282	171	182	187	571	583	599	867	1159	898	220	285	358	170	254	267	665	680	731	833	1074	1499	271	245	232	260	229	247	504	670	778	863	1047	1154	252	294	305	285	221	314	298	570	725	795	978	1032	1305	215	263	287	199	322	249	775	784	818	920	1290	1351	226	249	287	206	313	564	437	532	687	920	1211	1224	275	280	219	199	170	279	250	555	626	502	1059	964	1004	977
TGTTTTTTTTTTAAACCTGT	428	506	339	283	94	99	80	438	522	538	430	487	394	461	319	346	369	61	42	68	700	541	815	363	306	406	327	420	417	52	92	79	922	689	691	302	378	370	456	449	433	81	139	61	781	750	721	331	391	447	351	396	139	44	46	54	622	507	381	394	395	334	407	392	381	349	68	48	50	674	817	818	313	377	371	269	515	327	61	42	85	783	596	723	404	399	377	275	322	340	52	66	6	588	784	683	415	347	384	354	435	229	331	56	25	82	629	854	339	426	339	323	293	339	414	395	70	44	57	747	862	823	241	241	299	403	412	456	55	80	72	760	591	830	285	402	324	367	525	657	85	80	83	781	808	798	230	378	458	326	315	330	99	35	36	576	569	676	318	423	404	381	521	512	272	45	96	67	588	795	823	318	327	356	345	429	474	54	69	88	537	689	820	299	441	471	360	310	402	65	61	131	342	489	615	308	510	468	391	492	325	365	64	120	77	464	572	537	313	368	274	373
CAGTTCGGTTTGATAACATT	528	568	284	456	843	994	748	127	195	201	252	300	312	275	366	506	493	877	635	1025	3	0	0	149	141	161	323	436	498	897	742	861	10	7	1	161	144	165	434	455	514	733	758	1115	16	32	5	149	197	210	489	470	152	1103	856	1059	7	0	1	259	199	193	468	431	405	445	805	833	839	4	9	16	132	122	160	346	554	342	872	644	862	5	4	7	151	186	161	360	291	378	612	915	156	4	6	4	153	198	191	433	497	281	362	649	761	907	2	5	3	178	225	194	172	396	444	478	865	759	753	32	0	0	71	100	114	438	410	544	707	986	878	5	0	0	138	166	196	476	621	507	675	832	957	20	9	6	111	176	224	451	449	456	1227	997	1066	4	3	0	220	196	219	542	485	428	537	649	1099	807	9	0	6	104	202	157	386	508	490	669	1115	1106	7	0	1	163	204	231	385	379	478	939	939	1942	0	2	6	108	172	194	432	520	429	355	637	726	1024	4	6	1	155	161	173	212
TTTGTTATAACTTTTCAACT	401	575	333	289	605	655	569	390	453	524	902	922	818	978	317	424	480	532	431	558	521	488	558	815	848	820	296	418	307	556	524	505	568	654	511	871	1024	904	369	362	353	471	559	703	554	701	549	1065	1181	1094	324	416	132	541	610	490	605	479	317	924	984	974	382	332	394	276	572	486	581	570	717	578	849	1037	1002	276	419	277	496	431	551	609	582	525	937	990	899	276	307	343	330	567	100	602	669	644	1297	933	1154	306	299	255	286	411	458	593	485	687	229	1035	974	1019	937	313	354	417	448	501	504	612	647	520	480	667	734	340	452	395	508	587	571	545	624	688	746	1018	786	359	397	447	476	675	666	586	503	618	751	988	1265	313	385	386	657	639	618	573	589	699	920	1045	1122	323	355	358	364	461	786	641	414	763	685	744	970	1002	359	449	347	540	845	747	543	666	572	861	1104	1257	289	295	416	607	784	1404	396	470	496	1039	1290	1135	351	358	326	319	469	615	619	415	510	454	847	897	899	1060
CGTGCAAAATAAAGGCTACT	666	609	518	504	612	606	683	735	784	868	200	202	212	235	440	580	558	610	407	675	1098	918	1271	0	2	11	442	511	478	527	697	681	1103	1225	897	0	3	3	437	542	425	586	534	703	1090	1120	999	18	4	3	543	516	212	661	622	769	1118	1155	683	7	11	15	499	514	522	481	727	548	526	1042	1097	1282	4	2	3	416	499	400	635	476	529	1165	1098	1262	3	5	0	469	447	457	408	622	119	1048	1124	1244	7	8	2	453	479	350	331	461	614	648	1011	1306	553	12	4	15	0	430	506	544	546	525	559	1131	1359	1194	0	3	10	441	493	541	532	664	719	1174	1168	1256	0	0	6	519	569	642	543	587	735	946	1068	1145	0	1	3	490	503	596	634	711	655	971	1267	1186	3	3	1	424	531	554	566	455	892	639	985	1203	1233	12	0	0	448	579	448	639	786	730	1138	1259	1121	1	0	0	535	459	484	535	571	1311	747	924	1054	2	4	4	446	534	507	435	671	543	712	992	923	937	0	7	0	5
CAAACTTCTGTTCGCTGTAT	1395	1770	1191	1291	1407	1325	1196	1425	2094	2136	1357	1521	1389	1470	1323	1478	1463	1218	941	1478	1849	1215	1787	1373	1318	1492	1040	1323	1470	1352	1243	1331	1880	1933	1480	1247	1652	1245	1355	1395	1313	1227	1272	1485	1690	1948	1756	1247	1793	1556	1145	1400	507	1449	1289	1556	2040	1581	1079	1393	1453	1451	1583	1374	1315	1226	1545	1222	1378	1695	1917	1840	1188	1329	1357	1149	1409	1090	1435	1118	1173	1901	1904	1821	1389	1309	1378	1107	1120	1057	761	1245	269	1811	1998	1692	1491	1318	1520	1317	1348	953	1141	953	1104	1488	1734	1979	893	1544	1545	1366	1324	1101	1283	1522	1130	1072	1284	1791	1978	1648	907	960	1170	1161	1379	1387	1212	1571	1257	1833	1898	1803	1082	1363	1222	1350	1500	1686	1098	1438	1590	1754	1757	1947	1014	1402	1622	1094	1307	1388	1623	1346	1446	1716	1787	1961	1270	1610	1580	1226	1341	1317	1541	1279	1852	1531	1381	1915	1969	1121	1269	1393	1287	1425	1316	1164	1742	1503	1719	2004	2037	1124	1288	1442	1213	1357	1260	1239	1448	2611	1106	1637	1493	1197	1557	1498	1268	1286	1336	1249	1097	1274	1445	1712	1569	1422	1138	1261	1245	1477
AAAATGTTAGTAGTGTAAAA	604	758	499	436	786	913	712	274	343	412	253	228	285	291	511	607	742	748	505	874	263	216	294	123	145	166	500	642	616	690	871	793	368	382	263	122	169	154	647	566	577	678	670	794	380	401	389	191	208	159	561	622	180	709	624	557	431	263	181	139	118	154	601	546	585	603	846	667	727	332	335	337	145	148	131	443	617	552	789	541	768	380	318	373	109	117	165	541	532	425	441	680	120	389	418	351	186	172	185	545	585	357	445	504	550	949	254	365	194	152	189	130	147	443	593	646	637	603	855	311	279	295	99	102	124	554	557	632	675	767	990	348	398	338	134	201	140	593	706	866	694	660	903	395	311	424	114	134	163	426	563	546	630	637	568	372	243	378	151	162	174	540	746	596	600	752	1083	862	275	375	409	123	129	181	585	649	669	824	1128	1096	344	395	317	102	149	219	454	510	645	671	779	1325	200	240	341	151	223	172	580	524	504	438	677	765	834	258	304	292	171	178	138	168
TTGTTAGTGGTAGCGAAAGA	1143	1358	902	934	854	968	785	421	594	622	362	361	430	443	999	985	1252	698	651	881	463	310	425	193	208	144	933	1123	1048	782	797	867	395	411	451	191	269	163	1020	914	1147	685	879	782	538	585	479	211	163	227	956	1340	365	907	774	879	444	365	238	240	178	155	1235	1103	1103	1058	884	754	767	290	367	456	191	201	176	973	1174	990	725	631	834	401	348	458	189	146	237	1055	948	889	466	794	120	417	556	482	213	159	237	995	1196	877	856	590	746	847	377	524	194	184	151	169	169	1061	961	1208	630	687	696	522	397	435	114	126	152	1011	1006	1146	788	799	827	347	437	472	133	275	151	1013	1219	1192	669	748	886	565	435	494	142	166	243	913	1076	1194	903	865	1004	413	376	495	170	268	188	1100	1154	1093	1239	689	1252	877	359	532	483	180	151	205	1090	1181	1307	685	987	1071	324	493	444	185	194	235	1154	1083	1221	662	829	1387	258	378	406	138	267	165	1097	979	1094	866	774	889	800	358	408	267	158	237	207	169
CTACTGGTTCCGACATGTTG	1124	1413	1017	1152	1247	1214	1067	1046	1359	1235	1079	1047	1015	1060	998	1097	1261	1094	718	1125	1670	1262	1935	1011	1055	1058	1025	1104	1196	1042	1067	1152	1712	1685	1375	985	1092	863	1028	1037	1205	919	1234	1232	1452	1885	1715	940	1171	1163	1091	1307	431	1308	1295	1547	1781	1581	1000	873	1147	988	1233	1096	1166	1124	1292	996	1191	1532	1588	1798	1028	905	1014	906	1414	1026	1143	789	1118	1873	1664	1778	1091	1103	1083	862	1069	887	622	1164	195	1643	2111	1757	1068	1066	1076	1087	1100	758	914	829	1000	1338	1730	2016	791	1128	1087	1052	1031	1122	1070	1194	1024	749	1006	1708	1771	1801	572	765	829	1193	986	1292	927	1332	1040	1516	1546	1741	872	1084	857	1156	1269	1363	965	1131	1224	1847	1688	1734	861	1046	1361	1029	1206	1230	1300	1287	1413	1753	1672	1921	880	1084	1204	1044	1114	1152	1346	1008	1240	1131	1252	1828	1810	924	921	962	1102	1199	1332	1009	1418	1092	1625	1801	1603	887	1116	1147	1028	1032	1119	987	1284	2109	1042	1513	1589	1032	1043	1123	1149	1076	1159	875	883	1196	1231	1697	1427	1241	911	1040	1028	1061
AGCGAACAGAAGTTTGTTAG	397	459	405	365	251	257	206	498	605	665	537	512	532	632	255	248	446	177	189	161	507	370	478	357	326	307	229	250	339	99	184	171	387	508	357	381	432	367	324	321	299	173	151	135	482	472	529	358	426	381	255	428	122	215	185	213	490	378	302	402	387	346	366	315	282	288	217	172	157	453	564	565	283	370	410	287	423	188	184	131	154	603	484	530	332	461	372	278	276	247	90	233	29	472	454	581	426	369	346	378	307	306	232	187	181	193	465	589	241	506	410	367	313	265	264	412	130	167	112	468	477	466	238	275	250	252	323	337	172	206	186	497	522	433	333	501	299	270	353	347	189	164	173	540	369	546	281	359	409	249	346	332	170	169	208	453	452	672	288	446	467	328	287	344	332	173	235	169	370	660	535	319	317	529	300	335	323	127	150	183	403	512	595	310	413	455	270	316	332	167	263	381	306	390	476	371	466	322	349	323	356	249	176	145	172	474	409	429	357	396	287	396
CAAAGGGCAAGGCAACTGCC	92	102	81	123	880	743	643	202	300	277	656	795	671	728	0	6	12	771	581	896	68	116	103	679	697	709	4	14	0	712	806	869	92	99	73	586	803	816	11	6	9	754	704	847	85	154	95	758	714	858	1	4	2	934	669	785	124	95	53	629	707	692	1	3	5	0	725	731	947	75	67	115	722	792	719	0	2	0	796	521	712	113	95	96	726	728	787	7	7	3	551	819	137	81	91	111	728	670	835	9	13	5	3	687	661	850	56	114	39	798	883	910	790	1	16	2	689	677	720	43	135	109	462	461	639	7	2	14	691	722	768	81	103	77	511	811	701	7	12	10	716	781	868	80	71	106	644	824	798	8	10	3	736	732	745	98	96	86	699	771	913	3	16	2	8	576	1128	831	51	74	93	690	648	920	1	1	7	707	847	811	78	124	102	594	803	936	13	2	4	695	956	1719	62	77	107	675	781	722	13	12	1	1	775	782	850	74	89	38	714	807	793	918
AGTACGCACGTGCAAAATAA	1268	1726	999	1236	1051	944	858	542	727	664	250	238	261	448	1281	1306	1484	774	590	884	632	576	765	21	70	58	1081	1498	1292	904	868	863	846	722	585	64	56	54	1401	1217	1572	856	896	1025	958	808	785	59	72	77	1282	1311	506	1122	947	1016	916	616	450	27	63	65	1449	1402	1412	1429	948	742	1007	688	839	812	48	43	51	1072	1657	1210	1100	640	880	848	727	762	73	41	45	1156	1198	1131	466	858	150	810	821	975	42	56	39	1431	1503	1092	1158	678	784	1042	800	857	361	71	41	60	55	1203	1155	1491	619	633	886	790	739	602	22	55	34	1349	1104	1545	762	939	934	815	626	714	44	52	54	1289	1426	1568	818	925	1017	997	736	752	47	42	69	1105	1242	1317	1110	1059	1133	853	816	952	61	94	59	1466	1325	1559	1706	619	1119	1109	576	894	899	50	59	57	1369	1498	1402	958	1151	1049	746	740	868	58	22	78	1387	1205	1446	743	847	1500	481	580	697	71	54	28	1326	1354	1376	1093	977	937	916	768	631	561	68	50	58	53
AGCAAAGATGTCAAAGGGCA	1456	1984	1288	1311	919	903	808	949	1053	1088	968	1071	932	1168	1426	1548	1901	907	841	927	1492	1316	1748	1033	1097	1271	1312	1500	1562	1008	993	889	1821	1811	1329	947	1237	1079	1554	1552	1699	819	980	925	1423	1645	1537	1120	1166	1275	1544	1593	561	1074	981	939	1517	1378	911	1075	1229	1275	1744	1678	1578	1444	899	789	890	1559	1568	1788	923	1149	979	1215	1778	1371	865	687	930	1631	1708	1846	1104	1250	1023	1278	1373	1539	543	1011	151	1453	1858	1740	1161	993	1330	1637	1724	1194	1517	735	743	1172	1611	1888	866	1240	1203	932	1073	1423	1699	1703	774	953	828	1538	1901	1679	662	737	1015	1682	1412	1775	860	973	872	1646	1867	1597	880	1182	1019	1551	1751	1848	682	1033	965	1677	1517	1583	855	1181	1312	1453	1649	1645	846	925	971	1495	1682	1648	1084	1264	1283	1508	1737	1729	1815	734	1152	1010	1311	1610	1756	880	1098	1186	1539	1659	1774	947	1204	986	1498	1937	1695	1053	1251	1147	1367	1456	1785	708	954	1815	1065	1596	1620	973	1095	1194	1739	1498	1511	1223	810	846	967	1684	1525	1456	994	1254	928	1237
AGTTCAGCTGTATCAACTAC	1044	1273	817	1008	1599	1549	1602	728	982	958	1193	1321	1150	1285	914	888	1088	1545	1266	1748	1146	1035	1278	1240	1435	1472	810	1057	1077	1603	1510	1662	1275	1216	1108	1365	1340	1128	1084	1065	1054	1358	1517	1633	1149	1350	1215	1294	1374	1310	980	1067	414	1958	1810	1959	1229	1075	643	1304	1461	1534	1062	1121	1019	970	1754	1649	1547	1111	1322	1349	1164	1331	1252	786	1038	865	1533	1267	1549	1250	990	1238	1346	1354	1273	743	885	822	862	1599	376	1182	1163	1188	1540	1280	1237	944	1107	714	924	1360	1508	1788	1124	1335	573	1511	1417	1307	1488	894	892	1103	1463	1581	1613	1064	1338	1133	885	922	1112	915	1033	1173	1334	1894	1747	1170	1220	1231	1138	1327	1174	901	1126	1164	1508	1648	1622	1215	1052	1241	1025	1285	1466	807	961	1039	1534	1598	1909	1209	1326	1372	1353	1500	1498	1035	987	1058	1201	1452	2255	1758	971	1197	1241	1142	1401	1319	925	956	1115	1451	2387	1960	1088	1226	1282	1101	1442	1494	902	873	969	1160	1746	3428	710	854	1161	1209	1444	1483	884	1068	1006	949	1439	1742	1924	1076	1142	952	1176	1393	1260	1424
TTACGATTTCTTTTTTTTTC	446	589	353	391	351	349	270	224	340	388	452	506	470	519	384	453	484	311	196	357	317	205	278	360	377	602	312	452	368	256	320	322	280	260	176	381	552	374	444	342	449	347	274	361	304	407	272	503	417	468	360	482	153	324	317	331	321	269	162	450	359	430	497	458	447	350	341	329	299	268	273	293	387	435	382	317	509	351	280	328	318	319	257	302	426	418	405	404	333	334	192	312	53	238	321	261	496	322	427	408	389	291	364	269	255	336	257	342	180	609	456	353	370	438	377	460	236	261	324	257	316	281	276	318	471	432	420	481	236	331	365	239	258	277	343	434	408	449	488	524	316	340	435	350	254	319	333	438	491	297	395	387	242	333	372	246	278	288	360	462	483	404	444	452	462	268	505	405	227	340	349	414	401	522	426	412	469	287	452	416	281	280	343	345	448	569	433	403	448	292	332	634	191	210	230	308	419	548	411	408	421	442	286	364	393	266	217	289	375	404	358	418
CACGACATCCATCATCAGAA	773	969	639	728	718	681	561	449	660	637	433	591	505	679	687	675	763	605	490	658	551	409	647	329	324	419	589	845	749	699	722	726	682	704	516	417	527	446	780	676	762	647	707	587	616	712	834	405	477	486	925	892	304	868	785	979	1096	820	517	507	424	568	749	785	796	646	748	626	722	549	857	760	367	441	422	575	781	673	675	522	691	781	598	789	470	454	394	714	626	731	450	622	99	729	803	696	523	339	545	875	856	600	629	543	655	757	549	768	262	568	382	446	463	665	674	841	643	457	575	576	688	603	220	264	361	780	710	758	498	767	791	698	721	795	346	575	482	770	799	856	606	653	705	777	641	819	300	429	443	766	790	775	890	957	770	1006	1109	975	500	644	571	675	844	769	1065	563	1074	816	447	641	789	357	416	434	736	811	900	616	832	804	608	774	557	359	392	436	790	733	868	671	698	1584	408	567	609	351	439	480	721	810	806	678	646	710	679	632	632	467	370	380	328	458
GCGTGCTTAACTTAATCTGT	911	1027	718	776	449	516	415	652	870	818	933	1107	864	1073	846	1002	941	505	398	428	1251	982	1391	1177	1140	1341	775	962	873	492	304	461	1334	1105	939	1054	1180	1034	1001	1059	936	363	387	467	1208	1237	1086	1100	1201	1132	956	1065	366	552	433	441	1070	1058	626	1147	1361	952	1014	834	864	965	566	343	441	1145	1175	1201	1028	1164	1126	779	969	748	500	295	418	1266	963	1172	1070	1168	1078	769	829	681	301	474	108	1044	1137	1290	979	996	1239	817	950	583	690	362	403	545	987	1217	577	1375	1226	1012	1043	917	1025	973	452	450	445	1092	1280	1435	699	827	1054	991	800	987	419	458	456	1167	1175	1321	955	1238	756	955	1160	1199	433	409	419	1189	1223	1220	849	1120	1382	824	992	926	592	403	481	1176	1119	1266	975	1388	1401	911	927	916	1060	356	725	374	889	1233	1273	977	1112	1117	886	1027	915	438	583	487	1035	1167	1202	973	1153	1303	846	847	963	457	500	884	675	900	1075	950	1122	1055	1003	948	965	722	407	434	426	1103	981	1037	988	1093	1018	1092
CGACAAAATATCGTTCAACC	1123	1387	862	1003	965	987	845	422	590	614	1143	1395	1144	1339	966	1114	1373	880	783	1001	401	304	426	1143	1143	1519	857	1126	1138	921	868	947	505	573	387	1299	1344	1186	1079	1022	1088	683	944	1160	403	533	396	1456	1470	1236	989	1174	414	1313	1035	1194	546	369	252	1241	1407	1462	1225	1092	956	1176	1005	871	1090	458	484	402	1115	1336	1397	919	1203	799	989	636	1050	430	391	486	1268	1410	1205	912	912	927	584	1015	197	434	553	449	1520	1307	1503	993	1006	837	864	819	834	1066	449	471	215	1437	1336	1296	1307	900	970	1100	812	824	921	409	514	456	759	852	1051	962	971	1049	735	996	994	517	432	565	1011	1338	1103	1127	1108	1163	783	897	1135	479	340	514	1050	1145	1451	890	1028	1031	1132	1062	1166	473	355	525	1210	1564	1698	968	1162	1081	1196	728	1218	1040	357	528	424	1218	1265	1389	1086	1070	1102	848	1268	1099	448	504	380	1167	1210	1660	1023	981	1046	917	1216	2088	225	387	374	1193	1416	1544	963	1006	1019	939	854	1047	992	469	380	347	1139	1384	1252	1356
GGGTTCGTCCGTGAAGACAT	1139	1436	921	1211	1114	1159	1064	702	999	960	1721	2049	1628	1984	928	975	1361	1015	804	1124	853	613	821	1985	1830	2136	911	997	1007	1250	941	1161	821	952	731	1748	2165	1885	1216	1130	1057	901	874	1263	777	833	791	2299	2222	2187	1036	1288	413	1268	1305	1380	792	582	564	2134	2156	2181	1092	1259	980	1027	1185	1113	1201	779	969	1052	1551	2329	1820	857	1221	790	1054	845	1094	913	805	986	1978	2184	2068	875	971	904	641	1004	210	793	853	871	2217	2129	2382	967	1024	744	832	822	970	1131	784	933	468	2418	2231	1978	1954	866	968	1157	844	808	870	906	748	858	1289	1176	1665	1059	830	1186	982	1054	1105	835	933	981	1444	2064	1814	1127	1098	1180	944	1157	1047	896	758	914	1673	2034	2239	1015	1118	1149	1295	1281	1502	855	813	931	2017	2301	2266	1093	1080	966	1330	907	1655	1098	684	844	874	1889	2117	1884	937	1022	1060	988	1442	1044	675	1018	807	1884	2111	2557	990	976	1009	919	849	1923	497	729	763	1998	2247	2207	1008	1156	1072	929	1068	1173	1243	846	708	577	1953	2013	1792	2354
AGACGAAGGAGTATAAAAAC	833	1019	711	766	580	689	575	390	560	462	468	606	498	566	782	890	1160	657	559	641	472	385	578	417	438	545	610	921	841	710	634	586	531	602	459	449	530	440	975	845	886	616	618	584	585	736	554	507	601	570	1041	1016	308	967	769	759	700	620	348	561	477	502	890	856	960	795	687	717	627	467	533	694	428	495	444	733	963	661	639	547	576	544	487	568	439	515	423	658	683	740	443	695	116	460	679	503	445	466	483	810	1020	568	738	487	549	707	471	585	289	606	609	476	422	764	878	958	585	523	728	418	613	504	296	398	428	791	755	967	711	582	669	541	636	671	418	501	426	838	1073	1184	557	670	782	663	569	607	368	609	598	723	919	977	769	724	940	690	807	788	506	511	580	731	874	869	1052	540	877	624	452	512	638	394	449	464	775	1018	912	672	966	657	413	612	501	408	556	577	844	776	778	678	685	1294	357	502	517	415	454	546	852	900	817	689	539	714	718	432	433	417	383	518	435	576
CACTAATCACCACAACATGT	650	724	597	516	162	192	130	383	528	501	615	828	767	771	559	675	830	122	55	107	217	169	245	600	668	785	459	609	606	179	105	92	233	302	205	696	767	621	650	614	649	90	91	148	276	309	246	717	823	797	625	666	251	65	183	147	316	203	149	741	771	667	484	615	619	546	155	121	124	300	253	272	700	721	708	534	683	495	145	83	120	275	230	258	757	787	828	501	563	492	60	100	11	202	181	209	770	603	632	534	638	437	536	116	115	150	227	286	120	720	667	790	836	524	645	634	60	87	122	216	242	215	391	501	599	614	565	709	119	114	114	223	238	263	567	710	518	619	684	756	134	93	155	303	220	297	621	715	821	520	560	555	100	171	110	244	262	299	685	809	792	576	591	654	698	126	86	147	191	287	222	721	584	686	605	693	641	97	121	158	232	267	298	682	857	913	543	524	697	104	166	222	144	206	214	547	714	766	542	676	613	511	89	117	133	205	199	171	677	742	672	810
TCATCTTTCCATTCTGATGA	1476	1837	1276	1355	1264	1194	888	813	1076	1087	706	722	719	839	1290	1552	1765	1108	862	1143	1108	848	1204	517	482	492	1173	1583	1483	1107	1218	1139	1284	1152	955	521	532	426	1427	1475	1526	1057	990	1257	1089	1228	1155	511	586	562	1552	1721	559	1233	1181	1303	1327	1020	687	588	564	483	1581	1638	1468	1579	1154	1146	1255	1138	1393	1298	430	634	528	1113	1547	1129	1200	916	1228	1245	1191	1318	513	581	505	1273	1302	1105	734	1174	279	1196	1196	1266	502	487	665	1359	1597	1016	1362	873	1075	1238	1140	1346	629	642	698	578	534	1371	1433	1600	970	931	1001	1282	1280	1188	371	366	455	1388	1289	1721	999	1289	1290	1109	1277	1271	428	538	486	1428	1552	1780	1037	1216	1209	1305	1378	1231	415	561	611	1313	1582	1690	1250	1210	1524	1150	1240	1244	628	537	629	1365	1649	1668	1637	983	1569	1196	888	1362	1321	539	487	592	1415	1581	1425	1088	1513	1342	967	1267	1210	467	467	605	1405	1220	1447	1209	1264	2548	655	1015	1048	457	674	598	1522	1641	1504	1356	1070	1085	1216	1072	1034	935	418	620	497	612
TGTTGTAGTTAAAATGTCAC	805	983	674	613	764	765	693	534	695	683	456	571	397	539	714	690	951	655	623	828	933	735	904	429	376	411	673	756	740	777	890	696	789	905	707	429	563	390	764	741	884	587	715	865	957	999	922	477	556	509	706	757	266	1008	775	725	885	675	508	480	532	433	813	781	798	947	793	704	791	923	961	972	424	375	425	606	899	595	791	640	715	928	876	1005	513	523	459	637	649	739	452	820	157	1044	995	871	624	430	511	793	771	635	670	533	611	755	830	901	467	464	448	450	462	684	738	859	658	887	841	918	932	770	304	293	303	798	798	880	681	891	698	777	937	941	348	531	365	787	975	821	719	797	866	908	985	895	367	427	553	660	628	755	939	769	923	920	778	942	449	619	520	733	925	837	826	695	1054	895	546	888	954	308	474	470	743	876	752	659	946	730	792	1063	1008	397	500	512	707	756	714	662	868	1501	684	806	901	446	479	597	792	814	868	614	681	719	780	743	881	786	407	440	390	464
ATTAATATAAACTGTTGAAA	918	1156	827	552	212	218	198	349	464	452	428	461	420	430	800	939	990	126	124	173	511	396	561	299	323	392	803	1079	891	174	169	166	526	521	433	373	441	340	971	853	1016	161	196	171	552	646	513	360	441	416	843	874	301	201	148	112	564	381	255	378	355	388	1121	918	876	978	177	129	153	484	643	585	389	397	336	758	1228	798	205	145	156	596	537	544	361	426	375	822	779	821	72	150	31	471	568	509	392	297	527	864	916	645	616	118	134	198	367	465	280	433	376	358	346	737	969	998	123	155	131	504	586	502	200	258	318	960	932	1217	158	175	215	515	511	648	298	400	365	1020	1140	1299	191	229	213	589	612	621	291	334	543	765	814	848	179	129	188	397	381	472	292	415	323	977	1126	1255	823	194	346	223	402	520	642	360	357	405	891	1203	969	146	265	253	491	514	484	363	409	433	941	917	1054	113	219	384	342	426	584	277	417	519	861	965	774	695	132	178	184	357	398	381	272	328	331	382
TGTTTATTGTTTAATAGTAT	454	618	387	343	253	228	227	128	162	181	213	219	199	265	372	453	587	242	140	256	38	23	55	133	106	97	374	536	450	256	187	234	80	70	58	173	122	100	508	418	418	234	239	225	55	48	52	141	154	122	426	438	158	244	289	188	69	62	41	126	153	148	561	474	402	536	294	198	219	83	39	39	116	159	114	409	617	377	227	152	248	47	69	40	128	135	90	412	366	365	138	209	35	55	25	54	183	111	178	393	407	306	395	170	157	224	68	90	21	183	174	136	139	322	498	541	211	284	228	49	73	46	110	90	102	483	468	573	213	289	210	64	54	58	106	155	105	490	551	560	207	209	250	88	35	68	94	107	149	413	476	449	119	309	219	54	73	52	128	144	131	504	560	487	436	208	401	286	30	23	47	104	106	142	358	553	506	166	251	306	37	57	44	114	199	99	439	402	454	177	230	387	42	32	43	87	137	158	411	462	387	364	198	233	245	40	60	27	110	163	120	135
ACTTGTTTTTTTTTTTTTTT	121	165	99	74	60	58	61	110	144	155	268	285	245	275	64	99	131	69	50	48	202	154	236	277	322	395	80	114	99	60	51	78	178	218	192	284	372	295	123	90	114	48	75	75	330	236	219	385	344	314	88	67	27	78	43	29	206	189	106	305	261	331	105	97	66	88	73	61	60	219	239	218	277	298	295	63	78	78	54	34	71	189	212	218	331	380	269	88	80	69	46	68	12	242	219	195	328	280	405	72	76	74	87	37	34	70	157	194	109	339	294	268	305	68	87	114	88	39	52	255	243	212	182	226	304	60	103	117	49	59	70	200	242	231	252	362	259	134	119	107	67	72	68	218	217	234	239	285	373	62	95	83	76	59	64	182	184	241	271	315	345	79	90	104	96	75	110	68	165	229	295	259	297	324	62	120	73	55	67	83	179	233	191	274	336	374	110	134	106	60	58	179	141	155	218	270	390	406	67	67	78	79	45	60	40	122	143	173	269	260	213	309
AGTTGATACAGCTGAACTTT	862	891	671	706	742	647	683	610	778	777	886	1004	852	997	667	762	1100	496	601	678	877	648	985	1017	964	1172	628	820	703	710	589	711	864	1010	688	937	1082	849	795	779	792	609	684	944	1070	955	938	1113	1221	1144	707	836	263	804	625	685	950	818	490	1100	1109	988	755	730	818	686	705	662	661	930	844	965	930	1030	956	594	958	540	672	561	653	831	956	890	1041	944	947	574	616	626	333	579	114	838	870	860	1153	891	1024	747	827	533	567	482	561	674	844	1110	498	1116	915	952	937	721	716	978	564	633	571	864	954	841	579	734	838	739	808	872	553	631	663	956	1027	947	809	908	803	654	860	983	529	756	844	1061	827	1014	799	942	1236	617	674	625	657	653	691	949	915	892	1026	1133	1059	694	766	744	802	552	877	783	768	774	909	845	1053	984	680	858	724	563	892	792	744	1063	909	889	1156	1224	656	722	685	527	718	1133	599	848	832	828	1252	1137	806	823	745	620	574	698	700	844	862	688	854	1026	984	1025
GAAAAAAAAATGAAGAAAAC	256	300	257	187	233	344	230	433	472	523	332	338	343	271	200	204	286	199	228	265	903	711	943	283	257	312	202	270	177	243	216	245	907	866	666	274	262	270	302	247	289	241	242	296	999	923	899	327	377	334	227	239	70	244	277	192	896	671	349	250	271	245	274	239	249	226	269	189	229	881	1039	1038	270	318	319	220	255	186	227	185	260	860	879	972	318	323	258	173	164	175	189	282	45	767	1010	1011	289	275	291	193	212	132	207	161	182	264	790	894	392	299	232	285	289	190	231	273	185	352	227	980	1045	865	170	217	196	235	257	260	274	341	356	860	878	973	185	320	274	248	288	371	202	288	325	1072	823	925	204	301	327	191	240	246	287	240	296	777	820	795	254	315	320	211	305	312	225	215	362	317	750	975	1057	280	333	280	233	278	291	231	359	346	940	943	1156	246	330	377	231	225	305	210	353	591	499	789	873	230	388	313	233	264	205	169	249	303	247	637	661	636	320	252	214	359
CTGGTTTGATGAAGCTGCTC	880	1206	763	837	103	136	92	667	901	920	866	1044	767	1024	691	783	952	39	53	52	1082	739	1284	926	884	918	779	974	867	103	57	39	1206	1269	1068	982	1008	969	790	841	868	55	53	101	1168	1299	1258	982	1073	1089	766	1034	287	64	45	57	1106	1076	744	949	1155	981	833	834	911	780	100	66	84	958	1122	1203	899	1101	999	643	1049	805	62	76	22	1228	1017	1277	950	1188	1083	752	806	710	28	70	10	958	1311	1229	1119	1105	1073	816	822	671	633	39	64	64	1112	1301	523	1153	1116	956	1073	706	802	1069	31	97	76	1030	1181	1229	566	672	782	785	812	1026	67	61	65	1180	1282	1349	799	977	834	781	977	992	57	34	77	1199	1221	1294	847	1045	1185	700	837	984	101	55	81	1074	1206	1158	899	1179	1133	793	836	899	1117	54	66	113	789	1065	1235	902	1077	1042	783	967	809	50	50	53	1027	1340	1092	847	1108	1348	904	797	864	63	67	111	758	1061	1083	1000	1055	1156	868	973	814	754	46	73	50	1137	1097	899	958	1004	882	1199
TCTCCAATTAGTGCTAATCT	962	1240	860	861	1217	1337	1112	438	609	540	1049	1083	974	1082	923	888	1195	1275	880	1280	372	357	476	1018	1033	1121	898	1028	951	1400	1251	1333	463	396	281	966	1159	921	982	971	962	1075	1161	1287	437	565	456	1082	1283	1093	1031	1030	326	1155	1303	1271	405	408	239	1121	1269	1248	923	1010	945	1007	1254	1101	1263	373	438	480	987	1117	1072	745	1026	863	1253	1006	1318	423	431	480	956	1150	1090	790	829	884	721	1300	256	368	493	474	1311	1080	1172	860	1062	719	848	982	1091	1446	434	597	166	1095	1181	995	960	824	852	1037	1227	1196	1208	499	403	461	776	724	1019	1000	953	1075	1114	1432	1167	414	348	436	946	1209	1031	855	1010	1217	1045	1321	1377	416	474	433	802	1098	1164	830	899	941	1152	1310	1156	462	505	457	1086	1228	1221	956	1040	1097	943	982	1493	1305	296	396	433	1160	1000	1053	785	1093	1094	1078	1524	1398	378	473	467	942	1052	1254	856	854	1104	1167	1348	2761	255	384	472	908	1040	1208	926	938	968	833	1051	1221	1301	420	455	277	888	1117	897	1118
GATGACTTTAAATATGTTCG	291	328	291	232	489	669	435	429	565	601	912	1149	873	1020	202	232	273	569	375	569	733	466	811	920	972	1144	133	212	200	609	570	555	799	782	753	870	1021	1046	213	187	167	549	588	584	755	777	704	981	1135	1057	234	218	62	705	639	640	674	515	366	1044	1093	1111	265	216	226	188	600	475	577	765	786	867	919	1001	945	129	271	171	526	473	563	685	545	762	1031	954	896	179	151	214	352	507	96	765	968	749	929	903	1086	183	201	123	203	419	517	536	691	801	330	1086	907	837	919	183	220	270	525	496	529	731	858	737	695	700	831	187	159	165	513	611	497	718	826	885	621	1062	885	200	212	254	421	639	650	890	587	760	762	920	1086	206	183	266	800	549	701	601	596	853	832	1219	1215	171	222	207	176	503	881	625	725	785	775	834	1045	959	187	235	209	515	878	658	585	772	746	848	961	1261	184	223	191	454	607	1172	478	617	676	895	1113	1061	234	223	176	216	540	584	642	623	581	621	771	1026	751	1101
TTTTGATTAAATTAAGACGA	339	437	307	332	142	169	132	164	201	254	298	323	318	342	272	347	418	120	48	93	164	106	219	168	249	236	277	324	376	83	141	105	214	200	122	236	321	221	383	349	303	89	99	95	162	147	140	251	233	265	359	394	155	100	97	88	141	169	114	231	251	196	403	414	349	366	162	87	92	199	225	208	241	272	223	265	380	325	112	83	142	182	193	186	259	274	202	283	310	351	69	131	20	136	166	194	298	234	246	312	302	215	291	76	52	136	167	187	78	359	283	224	251	231	278	434	128	63	89	168	156	192	154	156	217	354	430	452	137	102	138	179	216	199	201	333	188	296	371	399	127	87	149	137	156	203	203	215	303	302	362	426	152	151	140	119	224	192	267	314	318	336	392	384	378	85	187	128	189	230	229	179	221	361	348	372	382	87	155	154	157	217	218	210	276	301	322	304	418	111	192	241	99	116	182	250	368	224	393	373	333	278	123	106	119	170	121	113	236	271	226	248
TTGTCATTTAGTTTTGAAAG	943	1222	771	749	712	702	558	505	696	712	192	113	193	200	843	984	1090	694	529	588	813	777	956	2	0	7	804	991	938	525	586	556	1077	886	670	3	2	8	1011	1007	951	535	509	719	873	937	940	3	2	0	901	967	353	603	632	550	932	649	453	8	7	0	1042	937	995	936	657	594	566	803	930	972	5	0	2	784	1029	803	589	500	549	885	825	1066	1	0	1	926	800	785	345	553	138	803	1009	922	15	4	1	872	980	614	685	378	546	571	779	972	456	4	10	7	0	785	943	1168	663	535	548	891	956	848	0	2	1	884	841	1197	472	727	621	1018	949	954	6	4	6	889	1173	1168	519	645	703	973	811	1025	2	5	1	873	933	1002	622	751	649	850	840	812	0	3	1	972	1018	1003	976	506	931	728	632	946	1066	7	0	14	974	981	1132	577	814	733	819	935	925	1	6	0	1008	827	971	539	643	1207	530	728	768	2	14	9	843	958	788	704	470	804	591	753	773	800	4	11	0	1
CGAGGAATGACAAGAGAAGA	487	488	337	499	361	242	291	463	650	580	655	619	576	726	443	435	510	260	241	293	922	663	1060	595	657	849	317	522	492	327	341	312	924	905	705	595	698	618	416	402	405	327	312	331	801	980	783	700	777	729	434	470	186	426	346	335	831	733	463	676	741	727	485	400	357	430	305	266	302	1019	1133	1037	532	643	557	321	482	311	330	224	428	957	881	922	724	743	553	317	353	427	170	338	74	923	1002	1066	836	619	673	415	556	288	363	199	307	310	891	1115	366	790	638	722	751	379	414	501	245	194	319	903	1185	844	443	467	632	472	452	498	292	350	356	809	812	867	517	790	578	450	502	564	340	352	341	894	876	961	476	654	736	358	336	449	361	390	269	736	802	876	570	789	783	432	412	508	556	247	376	361	698	1089	892	629	665	612	479	419	497	281	449	365	660	892	920	617	739	869	353	326	487	364	276	660	544	825	796	669	667	722	384	409	399	387	325	348	292	910	765	582	517	683	616	667
AGGAAAAATAAAAGTCCGAC	434	505	308	396	448	456	325	128	185	230	433	483	423	443	317	459	385	361	256	352	2	2	2	352	399	450	309	427	382	332	406	426	13	1	5	348	432	309	429	393	373	441	446	452	1	20	4	388	429	492	320	325	113	502	477	464	8	2	1	319	397	430	377	379	362	356	532	369	399	7	0	1	287	374	386	264	368	342	365	332	426	13	8	16	361	363	337	266	325	345	200	353	54	4	0	3	398	377	345	360	366	267	266	299	337	462	4	1	2	429	364	323	313	330	389	417	351	358	374	29	0	0	201	275	302	427	380	451	335	474	387	7	4	8	289	450	336	370	486	531	361	399	577	0	0	4	301	331	440	373	361	392	534	335	482	0	4	2	273	400	397	384	397	428	355	386	649	450	0	6	12	307	368	504	307	412	437	365	461	466	11	3	2	287	441	397	333	320	411	347	360	709	2	1	5	320	367	477	350	314	344	349	360	465	420	1	1	1	318	337	296	374
AAAATCTCTGATTCTTAACT	739	822	577	446	616	635	574	529	707	672	675	832	642	737	496	715	700	613	400	585	1090	712	1005	703	730	686	564	758	608	598	571	573	1115	1069	827	642	740	674	673	615	746	573	564	638	901	1176	1081	651	848	741	712	716	244	704	411	610	824	815	546	787	645	742	764	610	733	747	626	539	591	1166	1197	1069	603	730	684	463	775	531	554	374	600	1176	991	1085	708	713	724	585	520	569	372	595	125	1053	1123	1138	865	578	673	626	645	411	535	438	443	536	984	1120	467	728	815	716	711	541	748	815	516	487	598	1078	1215	903	406	500	632	741	641	840	520	660	678	1010	1027	1186	514	739	650	692	778	1068	523	623	753	1076	1061	1120	451	880	786	596	678	605	623	574	636	834	815	987	656	791	728	722	790	726	639	461	884	715	796	1081	1111	560	678	757	724	774	685	531	683	738	992	1173	1064	555	866	859	587	553	800	613	642	1191	536	747	945	695	787	822	644	702	664	484	496	572	618	900	893	764	587	678	578	667
AAAAAAAAAAATTTGCCGGT	222	362	210	165	272	311	274	208	299	296	208	185	191	224	171	268	319	224	176	235	299	216	365	122	72	94	182	233	196	264	278	306	451	367	257	97	109	87	277	227	182	291	253	358	381	341	331	98	129	116	184	208	64	302	286	283	371	252	133	108	77	84	275	239	195	242	306	260	282	327	416	366	122	88	99	136	225	177	269	213	224	326	395	394	101	77	75	204	171	193	158	250	42	365	421	301	123	84	99	179	159	134	170	164	183	285	253	359	146	89	83	81	68	164	267	299	264	198	272	333	392	328	59	71	73	190	183	276	238	318	377	342	302	359	89	114	93	223	234	321	257	403	416	370	340	335	66	132	140	171	189	220	413	381	334	301	211	295	95	79	120	176	228	231	170	245	490	369	316	379	388	94	138	92	199	245	258	267	427	493	345	333	414	98	122	102	204	275	230	187	304	458	207	291	320	92	100	143	163	212	198	188	261	325	309	195	287	260	81	79	63	91
ACCCCAAGATTAGCACTAAT	1144	1407	917	924	814	817	678	440	730	761	601	619	569	714	941	1138	1234	831	610	883	595	448	587	365	457	457	940	1044	1070	814	739	759	630	648	495	551	473	422	1101	1078	1160	633	724	858	684	675	659	604	588	568	1018	1161	368	924	690	892	661	587	391	558	535	579	1283	1098	959	1010	918	743	755	464	823	782	467	566	529	764	1545	878	812	586	727	571	693	659	577	541	490	968	1163	884	419	749	140	569	656	712	486	506	555	1083	1104	743	811	609	659	983	630	687	354	553	552	439	593	884	1189	1300	717	576	832	654	709	561	323	310	385	1002	1031	1247	735	894	867	498	684	554	405	492	450	1096	1204	1326	671	886	1012	716	651	668	403	464	559	929	1048	1016	673	840	774	599	620	685	403	589	545	988	1161	1332	1258	728	909	858	494	591	633	480	486	540	965	1200	1083	768	984	818	668	702	631	456	588	587	1049	1062	1103	640	873	1508	368	506	578	408	595	530	999	1139	1069	932	682	830	865	579	557	567	475	475	448	590
TTGGAGAGTATTAACTGAGA	449	569	361	383	700	739	662	497	582	573	604	653	670	623	354	356	417	700	464	859	767	490	705	603	567	816	312	388	364	731	747	719	786	780	591	853	921	809	550	430	406	708	793	892	690	680	749	514	629	608	347	396	120	894	784	711	626	487	317	1845	1969	1759	476	390	334	380	736	668	716	669	720	816	518	579	666	336	385	317	732	521	711	742	637	795	628	546	489	319	320	343	489	700	123	629	725	772	339	427	398	362	337	296	323	501	652	800	626	748	364	728	604	554	565	291	375	581	695	635	703	644	756	639	397	392	622	336	467	444	674	847	811	759	740	762	643	956	1868	319	405	564	624	727	835	900	659	876	425	485	667	294	395	394	997	636	751	565	516	670	1941	2157	1000	373	471	416	425	605	1140	810	491	842	934	431	586	589	332	462	422	577	903	898	601	659	745	453	670	632	359	434	403	686	795	1491	367	573	675	330	379	383	336	370	410	306	650	664	738	631	550	555	524	615	488	561
CGGGTTTTCAAAGACCAATT	878	1009	694	758	564	425	498	856	1188	1092	705	731	682	764	670	821	960	418	290	398	1545	1215	1663	537	691	625	675	795	732	475	403	447	2073	1727	1429	631	676	588	743	843	762	456	453	480	1572	1564	1711	693	706	676	900	798	259	406	461	555	1578	1319	862	609	596	680	906	843	851	743	498	456	458	1680	1661	1754	506	677	541	611	974	697	441	412	442	1891	1501	1990	576	617	657	740	775	706	217	382	80	1502	1781	1759	793	700	793	718	828	509	621	241	425	528	1641	1957	802	612	579	635	632	755	870	915	384	427	368	1571	1700	1516	398	491	508	766	650	892	455	483	429	1627	1907	1990	504	838	596	823	1048	866	445	542	608	1669	1723	1850	495	698	739	669	781	838	670	562	526	1397	1509	1971	604	664	717	754	906	941	868	381	695	568	1272	1914	1901	530	632	670	736	862	869	493	741	618	1544	1998	1739	559	612	770	833	757	877	393	405	808	812	1288	1257	592	725	921	791	766	796	572	400	547	608	1534	1520	1321	534	590	528	678
TTAAGATCTCGGTTTTTCAG	563	632	457	481	1004	1014	932	240	389	353	817	964	743	935	439	533	680	995	733	1026	202	221	183	933	853	1027	397	619	434	989	1040	1039	244	359	221	842	1104	760	592	524	561	996	1137	1194	286	367	314	1006	995	1003	586	549	201	1054	975	1058	301	243	138	1021	1083	960	518	490	566	546	1094	996	1071	253	245	228	678	989	792	361	600	400	1102	920	1081	268	219	228	1039	1050	974	496	664	430	519	879	139	250	359	269	902	875	958	528	539	411	378	746	905	1140	247	362	138	1012	1006	865	1003	482	573	505	1032	804	940	258	260	271	563	738	817	444	477	526	890	1329	1253	257	443	291	715	987	820	401	635	732	942	1057	1277	236	281	340	689	981	1049	451	559	426	1124	978	1086	285	346	273	854	1040	1098	495	627	598	530	878	1560	1243	188	310	297	765	1008	1025	524	613	603	938	1280	1259	229	321	265	874	1144	1193	525	576	496	749	911	1906	151	192	283	817	1142	1047	480	553	484	475	889	1081	1019	238	241	202	821	935	803	945
ACTCTCCATGCTACCATATG	387	472	330	334	155	171	174	230	321	317	566	599	458	572	288	291	447	143	113	219	190	199	233	553	593	517	284	368	363	167	180	131	234	273	188	597	595	531	328	321	295	169	147	215	184	237	257	630	835	469	269	396	149	110	107	197	248	154	112	432	660	665	392	361	359	260	99	143	162	184	245	213	445	607	496	292	380	288	121	116	130	210	146	238	700	641	561	283	228	272	82	97	29	215	242	254	608	532	618	305	277	242	334	124	176	127	201	204	131	520	607	442	475	332	415	318	85	171	162	208	245	316	357	420	475	301	361	472	143	174	127	205	229	251	469	593	572	277	315	401	151	114	217	198	154	245	478	598	689	284	321	333	136	135	124	196	193	235	462	619	709	316	365	340	297	101	179	166	151	244	197	539	555	583	281	409	361	157	177	198	205	157	289	524	504	720	263	241	342	108	177	313	134	167	182	459	656	576	419	290	321	304	113	189	152	182	202	172	460	639	551	565
TAGTTTTTTTTTTAAGATCT	226	303	204	135	663	806	683	173	245	251	313	314	316	280	183	201	262	688	579	753	157	137	165	214	189	223	155	209	195	804	742	740	191	197	113	221	339	198	234	155	211	671	630	928	204	236	179	188	275	279	227	193	54	629	647	620	172	136	81	219	210	202	262	236	215	316	836	660	746	171	225	198	241	252	211	182	261	162	709	573	752	213	159	169	224	296	207	195	176	177	447	649	107	146	231	169	333	233	274	199	186	129	168	467	534	708	161	174	79	266	258	227	171	155	227	286	657	682	722	201	163	150	149	169	190	174	194	231	626	918	836	184	160	190	212	297	181	224	254	282	603	714	1010	222	217	171	160	242	292	150	146	194	905	711	752	177	128	218	191	177	269	193	215	265	187	642	1007	916	170	196	172	223	251	279	159	247	244	654	1112	960	193	207	203	206	311	271	209	159	223	544	913	1588	113	150	143	234	265	320	233	189	185	197	598	775	797	101	115	112	161	237	205	204
TATAGAAGTTGACTGAGCAA	826	938	617	710	507	420	374	688	904	830	1082	1345	1133	1345	641	689	824	387	221	451	920	733	1006	1198	1250	1262	618	639	710	384	326	390	1073	1041	684	1186	1269	1229	668	672	734	432	500	540	924	1034	894	1449	1574	1472	723	763	237	454	367	314	992	861	488	1110	1640	1152	777	669	718	673	392	371	309	833	928	1019	1156	1394	1213	610	791	640	456	338	425	961	948	1059	1285	1547	1294	640	644	554	179	385	75	1019	1151	1104	1497	1137	1275	655	770	495	606	330	412	548	973	1071	484	1496	1421	1233	1259	569	723	841	355	351	309	863	1152	1016	787	811	991	679	724	947	412	401	328	868	1042	1023	908	1245	945	763	808	787	443	615	612	923	904	994	1069	1276	1565	574	596	732	370	352	371	878	860	1015	1076	1503	1564	590	702	764	721	357	584	473	685	939	1098	1114	1308	1394	691	606	759	433	507	489	840	1005	986	1047	1517	1538	646	768	761	263	294	594	630	824	1074	1029	1668	1316	599	811	671	610	379	433	443	921	897	800	1085	1196	1266	1365
CAACCAGCAAATGCTTCTAA	836	1138	665	733	421	400	347	705	1043	939	444	400	494	450	715	840	793	408	257	329	924	646	954	278	327	339	649	854	992	348	273	433	857	954	732	421	478	374	922	765	918	337	370	456	1011	1222	960	352	397	381	818	834	321	463	358	463	994	827	509	341	405	422	839	819	798	895	406	270	432	979	1047	968	316	414	381	609	885	654	360	246	363	1042	880	1065	361	453	339	602	605	632	171	457	61	853	1114	966	351	358	364	761	876	576	535	261	302	543	1017	1083	421	369	425	321	276	744	817	822	283	277	296	986	936	1128	152	223	309	724	813	997	322	273	371	889	898	872	382	410	329	799	824	1121	338	422	425	1214	1031	969	286	382	476	756	715	782	579	358	468	1003	940	1180	331	400	468	794	973	956	944	325	437	380	750	988	978	310	380	407	797	925	861	314	508	374	972	989	996	303	383	397	747	782	694	363	462	747	559	775	824	345	422	309	803	948	862	694	288	414	418	933	799	747	323	382	316	322
GGAAACCCCATATGGTAGCA	557	707	411	483	262	205	173	250	365	353	850	861	678	848	557	581	662	194	152	223	332	295	322	905	838	1113	435	589	648	228	203	202	351	353	236	885	1122	839	605	527	615	159	211	269	358	324	344	1014	989	1042	628	734	188	302	152	157	382	259	182	837	801	973	702	620	602	507	216	186	225	352	379	356	876	1043	851	419	700	527	224	164	181	335	276	426	987	1041	948	428	486	425	125	171	24	377	443	409	1034	850	1100	559	628	375	518	161	151	260	301	393	169	957	1080	878	941	607	557	616	164	205	208	364	344	277	499	678	794	523	632	681	195	205	232	307	341	267	740	1107	808	626	643	677	230	207	203	300	305	380	714	946	1136	489	585	666	280	187	113	317	309	348	906	1100	1058	557	673	513	645	166	338	247	278	383	335	832	1008	922	535	727	712	180	297	287	306	357	389	977	1104	1293	509	568	656	175	249	307	227	310	297	867	1104	1127	615	571	597	542	162	175	228	320	257	202	816	958	770	1095
GAATATTATTTCAATAATTA	433	652	352	215	492	474	469	393	462	563	206	204	235	194	355	399	477	450	376	479	853	557	846	76	81	78	369	365	381	421	399	480	992	790	603	103	110	112	447	376	471	398	379	573	983	938	850	112	90	106	354	398	103	395	468	424	774	594	346	74	95	84	506	376	384	401	433	364	404	755	1050	878	81	77	80	307	559	333	491	363	482	815	814	870	94	115	99	325	336	314	242	439	89	846	875	816	91	84	121	307	325	284	293	297	263	431	672	886	375	144	93	109	70	256	363	511	405	387	420	923	825	805	55	57	78	372	393	536	391	522	541	751	746	832	69	100	75	398	485	641	347	613	544	743	862	942	65	80	104	323	330	369	478	553	581	680	691	752	79	106	126	264	450	497	315	356	725	590	634	905	916	55	73	102	365	459	498	404	603	681	828	929	945	103	118	141	285	403	401	279	466	900	542	685	815	87	62	117	369	346	322	312	353	502	448	619	662	611	83	84	85	79
TTGCCATTAGAAGCATTTGC	713	839	574	630	700	546	528	589	800	765	386	391	429	509	603	629	777	503	471	603	930	814	927	255	224	242	607	565	623	580	594	547	876	1129	860	207	337	191	586	665	672	503	423	629	997	1061	1009	233	270	363	736	593	276	738	620	739	860	802	541	230	266	306	690	655	542	713	565	522	559	869	948	1066	293	276	266	528	640	513	594	370	434	1015	836	1013	294	331	291	495	561	587	377	673	152	881	1020	997	263	235	246	605	634	487	553	499	503	691	1026	1098	465	277	296	282	240	551	666	680	625	564	490	927	980	966	171	172	188	743	661	794	519	601	553	979	995	1101	209	325	239	693	650	754	506	559	580	1054	911	943	284	299	330	615	558	555	627	716	684	942	1045	1103	230	364	258	539	734	700	691	504	713	597	696	1002	1017	292	272	270	620	700	805	522	685	580	954	1018	1064	270	364	365	583	499	722	533	583	1215	568	789	859	261	302	289	645	630	597	494	495	619	537	884	856	823	207	294	236	286
AAGGAAAAAAAAAAATTTGC	311	418	224	217	214	238	184	98	148	177	340	384	281	291	264	298	381	230	146	151	95	77	94	226	325	309	224	286	313	197	209	195	125	143	91	312	345	335	331	294	333	146	177	200	57	118	118	326	316	347	310	249	84	239	193	151	134	77	61	309	347	369	413	237	385	221	155	219	171	146	156	131	269	435	313	270	360	221	193	147	155	124	143	174	269	383	304	229	217	301	132	200	48	118	124	113	363	376	358	273	292	227	252	104	115	204	90	100	57	302	321	289	331	282	309	295	186	173	215	106	87	86	190	202	283	248	292	357	189	270	236	103	137	109	305	349	294	307	330	395	166	184	284	147	112	115	229	337	405	265	256	297	171	230	222	85	141	143	251	369	333	298	338	346	280	145	291	202	128	104	151	256	345	362	314	312	287	201	255	219	124	147	126	229	384	371	295	288	372	157	226	470	86	69	150	266	353	481	267	322	268	275	146	200	202	78	115	90	262	284	261	379
TCAATAAAAAACTTTGTAAA	321	415	237	181	300	333	385	149	169	217	750	858	683	665	171	275	239	271	265	287	18	4	24	738	738	811	209	187	244	235	308	282	14	15	8	751	883	686	244	243	287	328	291	369	17	22	25	938	1074	906	253	220	77	252	300	251	28	5	5	915	925	852	250	208	219	216	297	292	332	31	31	28	882	960	784	189	267	235	340	238	306	18	8	39	761	964	807	180	180	219	196	259	52	3	20	11	945	797	1004	185	231	182	160	223	234	286	12	40	8	860	811	705	757	204	246	299	237	273	325	47	26	13	574	581	637	199	297	321	202	283	291	22	1	11	733	962	755	234	298	342	330	395	412	14	15	11	552	851	1124	181	236	231	291	308	445	8	12	6	695	879	819	195	271	380	180	280	626	421	25	16	25	765	833	896	272	316	305	343	516	479	12	22	20	660	926	1109	207	187	293	221	353	716	4	10	1	789	1023	1034	236	225	209	215	286	336	267	7	22	16	721	724	639	835
ACAACAAGAAACGATTTCAG	1318	1623	986	1179	1457	1407	1394	633	788	790	1009	1193	1048	1184	1118	1319	1510	958	783	1129	789	611	931	999	994	1195	1010	1263	1331	1070	1177	1123	819	1074	627	1085	1179	979	1176	1257	1304	1302	1230	1565	1014	1129	1020	1067	1343	1292	1284	1432	539	1175	1032	930	995	826	520	1239	1302	1135	1355	1234	1251	1317	1415	1131	1321	851	1066	1014	940	1095	1045	991	1391	941	1323	1007	1319	981	784	1009	972	1115	1135	1056	1043	1035	911	1556	268	831	1075	856	1205	1097	1229	1230	1406	1041	1017	909	1185	1426	835	1008	409	1289	1125	1081	1089	1155	1440	1394	854	742	932	884	884	879	724	703	1033	1302	1299	1290	1014	1292	1209	862	984	821	908	1076	1051	1137	1467	1463	1249	1531	1692	1108	946	1153	874	1219	1118	1104	1272	1358	1098	1126	934	957	985	965	943	1238	1278	1135	1312	1391	1388	1241	1704	1390	696	837	1032	1003	1125	1045	1152	1441	1373	1264	1663	1648	817	968	938	850	1133	1254	1059	1103	1276	1535	1638	3652	518	669	616	1121	1216	1240	1336	1266	1291	1018	1220	1411	1272	856	717	676	1004	1068	1017	1386
CATTGAACAGAAAAGAAACT	860	1031	608	864	808	855	824	336	431	531	867	1065	922	1074	739	787	1062	829	661	933	378	312	542	897	997	1055	670	839	874	818	977	994	463	549	391	1013	1072	931	857	966	951	821	814	1036	331	532	399	1047	1093	1223	827	826	331	1181	1008	952	423	405	256	1021	990	1068	948	808	784	905	932	789	909	322	467	501	870	1034	1052	670	1204	670	881	666	808	430	424	404	1227	994	1019	781	700	689	493	776	158	443	515	464	1147	891	1232	893	895	629	687	596	786	1002	409	489	218	1214	1118	970	1033	769	728	944	665	616	756	489	466	373	576	675	844	882	770	1018	833	1015	915	409	457	524	819	1053	861	873	1019	1214	753	963	1013	465	403	415	799	924	1274	745	812	803	902	1041	1175	389	494	512	921	1057	1305	758	991	901	932	693	1394	1119	336	502	420	860	969	1081	761	917	979	791	1222	869	393	431	554	995	1010	1347	764	808	876	735	811	1569	257	350	490	873	1104	1227	884	870	830	827	701	785	774	414	398	357	793	1066	916	1198
GTTTCCCAAGGATTCATAAT	576	651	489	478	726	858	629	881	1172	1057	381	401	400	457	502	510	618	762	443	734	1753	1214	1714	268	169	246	382	605	569	656	730	721	1766	1661	1261	168	225	243	651	572	523	607	689	685	1390	1765	1670	288	293	243	471	602	180	936	708	648	1753	1364	832	242	230	264	601	543	575	533	665	666	608	1502	1755	1789	229	252	252	493	746	403	687	500	664	1703	1674	1652	218	192	287	514	477	336	385	697	113	1626	1991	2052	328	236	261	531	563	347	484	429	549	761	1444	2086	829	301	188	232	250	462	498	490	672	480	671	1624	1699	1619	164	158	150	500	522	647	604	676	764	1742	1478	1726	144	282	255	529	574	613	620	692	817	1713	1572	1694	178	220	242	462	568	400	821	810	805	1710	1606	1809	198	254	261	488	677	600	524	585	912	686	1189	1795	1892	188	261	271	526	628	588	628	1099	736	1480	1928	1617	174	221	269	548	543	544	586	620	1249	1040	1583	1606	230	227	202	513	523	519	343	576	713	730	1528	1447	1262	187	178	198	207
AGAAGATGTATCTACTCCAA	1062	1182	825	877	1309	1127	1035	661	815	821	1272	1476	1213	1412	912	983	1244	1328	917	1261	975	662	1068	1407	1502	1575	881	1078	1078	1180	1240	1270	1186	1113	825	1323	1718	1441	1078	1015	1092	1066	1131	1403	863	1154	845	1605	1768	1679	1018	1244	441	1288	1354	1207	1055	1034	586	1558	1562	1638	1245	991	1003	1076	1194	1208	1253	948	1004	1144	1502	1744	1370	729	1089	918	1299	989	1180	1044	937	1111	1449	1493	1451	859	926	936	859	1349	252	822	1051	943	1518	1287	1592	870	1100	762	780	914	1125	1184	918	1125	477	1711	1630	1426	1396	944	896	1220	1144	962	1241	1041	1158	958	885	1107	1229	1061	1059	1281	956	1323	1182	954	1205	1184	1169	1673	1306	921	1088	1211	1029	1572	1416	884	934	1032	1290	1528	1914	927	1043	1272	1295	1547	1371	907	970	1131	1274	1697	1676	971	1082	1125	1235	1102	1688	1262	866	1018	1191	1396	1627	1602	898	1233	1281	1247	1784	1324	913	1063	1063	1369	1462	1693	981	959	989	1176	1441	2998	478	765	752	1252	1583	1611	1137	1056	933	901	1096	1173	1414	960	924	701	1472	1508	1262	1579
AATCCTTGGGAAACCCCATA	738	870	564	631	1343	1278	1206	876	1146	1086	989	1228	981	1133	615	702	716	1277	1041	1444	1375	1152	1630	1133	1133	1195	602	666	625	1435	1331	1470	1532	1588	1352	1120	1226	1133	764	753	748	1353	1371	1591	1516	1944	1633	1254	1323	1194	786	738	230	1492	1386	1307	1514	1353	897	1062	1255	1231	791	737	780	729	1568	1377	1351	1537	1611	1711	1087	1295	1094	520	739	607	1482	1212	1416	1661	1484	1849	1115	1212	1180	577	606	613	708	1110	214	1535	1721	1770	1254	1069	1429	707	716	444	589	1013	1197	1639	1326	1647	703	1268	1300	1086	1163	654	696	733	1223	1120	1266	1531	1743	1536	688	831	950	703	742	746	1125	1775	1652	1422	1669	1692	930	1314	990	674	848	977	1303	1714	1781	1732	1680	1820	922	1222	1357	633	614	763	1528	1454	1421	1659	1543	1688	971	1212	1322	597	723	775	795	1182	2043	1646	1356	1860	1741	913	1051	1146	630	739	753	1319	2029	1804	1526	1774	1744	982	1217	1535	663	654	804	1051	1069	2568	980	1386	1400	1120	1473	1336	706	819	688	547	1345	1473	1533	1414	1315	1350	976	1238	988	1228
GCCATAATCCGTTTCATACA	394	601	377	422	243	270	185	578	617	691	128	101	131	120	428	428	415	241	142	221	946	716	1067	1	1	8	456	469	436	206	216	234	1268	1140	896	0	0	0	511	480	518	194	179	298	989	1052	1081	0	1	2	484	470	163	161	238	254	1231	951	652	0	0	2	540	494	390	511	201	198	184	1033	1067	1130	3	0	0	362	453	374	159	178	212	1181	1074	1093	5	0	1	333	372	383	94	200	35	1121	1071	1157	0	0	0	366	443	318	338	149	151	240	938	1167	604	14	1	0	2	427	378	445	227	149	223	862	1054	918	0	0	1	477	442	558	176	207	189	1093	1018	1267	3	0	4	430	537	587	154	174	236	1050	1122	1183	8	0	3	396	466	438	198	271	256	1165	1069	1190	2	4	8	434	464	492	438	209	305	240	844	1141	1048	6	3	1	335	389	529	146	203	214	991	1270	1272	0	0	2	379	368	499	139	204	385	784	804	889	0	8	3	450	490	413	417	200	209	217	993	926	786	4	2	1	2
ACCTTGTATGAAACGGATTA	226	274	230	169	322	348	300	365	461	462	438	428	375	431	175	234	168	242	249	250	510	418	545	392	406	418	139	178	118	228	269	189	715	532	436	351	416	344	223	215	175	287	243	236	644	669	683	454	490	427	215	166	59	176	267	317	604	531	340	407	341	489	184	171	187	101	302	258	289	439	513	559	394	483	363	154	201	162	279	206	272	570	509	664	365	406	377	121	151	146	186	276	65	572	517	515	398	398	393	159	203	122	133	293	262	327	569	634	303	493	450	305	392	132	177	202	248	305	272	568	524	491	203	290	292	168	145	221	180	261	241	565	551	570	278	404	342	140	174	133	272	346	382	603	529	654	262	426	530	185	162	181	268	311	253	648	516	592	405	390	460	193	186	162	158	189	359	279	440	549	637	358	334	437	198	161	179	278	345	262	507	645	466	304	350	452	179	125	216	275	288	808	378	385	449	363	410	482	156	175	174	138	277	291	247	537	554	461	331	402	300	451
CTTATTTAAAGAGTCAGGTA	389	580	350	325	529	515	464	277	338	337	384	454	366	442	333	400	408	379	345	439	190	136	192	337	344	330	321	334	338	568	454	497	184	192	172	267	267	330	344	272	289	478	469	526	176	227	233	404	282	343	367	311	107	499	464	492	277	140	138	311	328	291	421	392	327	333	409	510	420	238	261	181	336	293	304	286	393	319	478	339	466	185	190	204	315	333	351	247	327	293	268	491	89	181	166	249	328	364	386	276	314	289	274	376	395	539	171	267	94	345	288	274	341	306	370	347	438	435	437	227	192	156	208	253	216	325	358	410	394	476	536	221	227	200	235	270	226	306	345	445	429	502	557	146	172	248	232	304	400	351	324	336	467	392	577	248	211	288	277	360	352	306	425	385	361	387	645	430	174	161	244	242	326	346	401	449	350	426	587	477	170	194	177	306	313	453	351	331	329	453	590	1014	117	170	194	297	434	296	337	337	305	309	386	469	495	173	194	158	301	316	273	331
CAATCAGTGAGTTTCACAAT	1159	1404	1042	1191	1640	1572	1288	803	1063	1021	855	891	733	979	1142	1293	1617	1602	1247	1869	1547	1009	1586	783	877	1009	1139	1224	1237	1631	1568	1681	1430	1515	1156	759	945	847	1395	1282	1262	1558	1395	1823	1373	1462	1649	752	887	966	1363	1269	491	2042	1570	1933	1553	1173	906	743	1055	938	1492	1399	1375	1418	1625	1403	1704	1449	1589	1624	731	847	725	908	1510	1185	1512	1304	1477	1581	1363	1315	822	848	721	1036	1108	1194	863	1465	265	1405	1548	1349	817	813	884	1353	1426	959	1025	1119	1425	1701	1381	1880	822	971	763	790	783	1200	1355	1517	1278	1255	1660	1514	1488	1613	493	576	810	1185	1153	1427	1369	1760	1651	1373	1453	1617	667	889	759	1191	1424	1491	1479	1516	1820	1485	1350	1619	653	787	979	1120	1235	1320	2169	1839	2016	1571	1457	1818	673	1010	1055	1178	1497	1327	1487	1279	2394	1624	1207	1498	1411	729	867	765	1145	1544	1472	1324	2112	1811	1393	1613	1606	696	799	968	1238	1220	1522	1275	1623	3166	856	1141	1186	808	974	917	1310	1353	1369	1171	1540	1613	1694	1453	1388	1165	722	815	620	977
TTTAAATAAGGAGCTACAGA	677	880	537	466	130	131	131	117	153	229	168	203	200	232	561	749	780	129	125	124	90	56	97	126	69	170	563	814	754	124	108	110	78	116	99	103	99	92	760	644	791	107	119	141	57	109	91	95	98	115	689	747	270	109	167	140	94	55	36	105	110	175	754	708	660	714	130	106	138	68	122	114	64	94	117	568	917	672	115	106	128	80	85	97	82	113	102	580	591	549	67	93	14	69	114	74	108	92	51	695	711	564	523	95	78	136	94	102	55	94	110	71	80	554	652	691	102	133	118	103	153	86	53	59	96	638	640	860	118	114	82	71	90	85	85	80	112	813	826	1000	90	137	132	86	100	117	65	123	144	568	792	723	225	197	145	96	75	73	71	126	81	655	803	838	768	118	189	196	76	93	108	67	99	170	616	869	752	119	117	162	84	93	104	88	132	151	616	558	769	82	122	238	45	89	115	87	97	99	719	869	692	689	97	77	101	46	90	60	69	91	73	167
AGTTGCTAGGAAATTATACC	347	403	299	386	231	160	176	226	337	383	332	518	430	352	347	375	319	130	175	187	293	210	346	409	302	440	258	409	286	155	216	194	222	297	220	359	415	405	396	321	325	183	137	145	299	321	250	405	408	444	345	372	120	287	175	196	299	232	113	446	422	396	406	318	373	332	197	166	217	281	319	327	357	360	380	261	389	311	198	133	229	218	239	306	375	342	363	212	236	272	173	176	33	256	317	329	480	369	421	368	300	243	279	168	180	213	285	310	143	410	476	421	461	353	330	329	176	162	225	336	343	291	214	290	309	249	266	392	139	276	241	228	274	259	341	436	362	326	420	434	139	211	188	246	236	243	291	398	434	328	257	382	251	157	243	270	295	229	473	425	543	308	282	340	344	176	298	244	227	276	312	385	383	476	312	401	427	158	197	210	201	253	356	344	424	523	311	304	335	213	274	299	201	298	259	340	473	456	276	370	353	297	184	159	199	252	245	235	350	392	344	423
TCTAACAAGAAAAAAAAATA	205	277	234	190	415	450	396	463	471	569	365	459	382	347	209	222	270	465	297	469	896	658	860	330	323	351	181	213	230	469	386	439	901	812	641	314	316	264	249	159	201	315	351	545	741	810	802	319	441	399	131	190	70	464	417	361	845	786	368	394	412	324	288	216	174	222	448	360	417	796	902	917	344	383	344	183	221	144	443	277	385	820	857	839	357	434	352	196	155	131	303	423	90	822	1016	823	428	334	399	172	145	161	135	317	306	398	714	769	396	358	318	285	300	175	212	253	367	422	471	801	987	772	215	278	251	239	218	258	334	436	544	844	771	913	306	392	313	194	188	230	365	579	565	869	710	891	290	352	416	141	189	164	714	473	360	666	846	795	299	356	319	157	250	249	156	367	648	521	738	959	990	331	291	517	176	254	270	414	576	531	811	893	991	266	361	420	164	223	282	454	661	1163	631	694	937	323	397	426	181	199	157	169	351	460	404	623	648	681	295	333	313	315
GAAATATGTATAGCTATGAG	545	642	399	417	721	934	765	374	512	609	375	422	361	418	431	565	577	638	562	680	601	505	708	288	212	304	477	567	495	692	736	612	612	635	470	268	234	251	459	465	541	724	733	874	612	681	582	332	439	344	490	478	158	722	753	739	542	467	295	299	278	267	557	548	535	517	713	587	753	553	736	698	310	358	329	392	635	458	743	559	679	649	540	680	304	312	276	411	368	455	395	677	114	546	665	587	405	239	355	495	422	332	375	503	530	765	502	709	349	268	343	231	337	453	590	538	686	573	700	650	669	723	155	178	288	473	520	601	665	819	794	591	634	731	214	286	223	562	564	680	661	783	894	608	630	635	205	254	393	389	422	569	880	792	711	476	525	545	227	308	296	462	642	730	508	660	1163	855	371	648	692	221	287	447	479	606	577	696	958	1015	557	736	714	236	272	431	466	500	562	531	801	1608	336	475	616	283	349	380	478	537	438	423	616	839	836	380	566	510	281	281	190	325
TCAATTGACTAAACTAGCCC	694	834	564	687	889	940	798	739	1061	996	645	685	678	672	517	637	735	834	687	978	1285	1178	1411	703	657	702	548	672	627	835	806	875	1449	1321	1164	743	743	709	648	660	644	809	777	1054	1363	1505	1495	763	747	654	653	768	205	1063	885	942	1388	1284	735	599	745	761	634	597	590	624	832	731	875	1431	1510	1484	739	624	618	558	598	410	827	728	912	1546	1336	1599	616	731	645	549	533	535	587	859	151	1323	1509	1362	634	687	647	661	691	461	501	764	778	853	1229	1574	765	718	695	635	630	516	521	743	836	740	750	1269	1582	1462	414	548	641	560	647	668	792	982	940	1421	1401	1605	558	705	602	692	649	702	885	864	1041	1402	1233	1511	520	728	722	563	623	608	972	1069	879	1288	1184	1252	581	827	849	574	537	574	639	734	1218	956	1145	1488	1729	604	602	773	558	705	575	776	1178	926	1378	1495	1392	531	733	892	560	546	583	762	872	1837	1060	1045	1309	542	583	713	622	606	640	588	876	945	870	1273	1300	1372	645	696	624	730
TTATATTTTATGATTGAGTT	206	305	167	154	205	179	201	150	161	142	295	276	267	315	174	179	275	117	71	108	75	78	101	262	247	276	199	182	185	130	161	146	106	109	86	240	238	276	239	173	258	160	122	210	48	127	122	371	328	276	234	219	63	187	231	140	88	62	53	278	214	307	240	226	215	197	138	106	158	91	92	127	234	245	238	164	233	149	139	91	127	54	142	108	248	352	280	116	165	132	78	140	17	91	97	98	312	247	347	193	194	115	145	103	95	161	85	91	41	304	279	245	272	168	161	209	99	93	146	116	134	84	177	200	249	176	222	252	104	168	186	66	90	136	194	238	221	173	235	361	151	176	186	81	78	137	192	280	331	141	191	180	180	158	219	68	84	69	206	202	292	132	228	232	186	116	202	163	94	97	66	246	237	365	174	249	192	127	133	149	91	118	133	231	243	321	163	175	168	72	137	175	60	77	90	228	325	293	241	210	147	192	158	189	153	57	81	57	206	266	187	286
TTTTTCTTGTTAGAGACACA	327	450	300	299	184	198	176	454	486	535	511	626	553	668	300	384	361	102	99	180	686	607	857	578	479	748	316	362	299	171	135	161	873	653	584	575	707	586	317	299	328	165	141	209	677	767	745	672	653	650	257	279	106	243	136	170	723	633	419	619	647	472	327	286	243	271	189	96	127	601	688	866	685	683	660	249	332	272	146	110	166	799	714	805	571	613	610	323	278	275	85	139	21	738	764	722	659	584	667	285	292	256	258	129	97	144	622	758	402	656	651	519	667	280	293	360	92	113	206	643	776	866	357	445	555	310	335	351	152	152	171	799	771	744	527	674	522	322	328	309	137	188	213	853	679	748	433	553	845	207	231	310	153	140	189	751	725	902	522	655	693	338	375	353	339	120	233	239	621	787	786	537	552	762	246	366	302	129	146	211	678	852	843	578	638	763	318	289	293	87	136	306	425	588	765	549	750	644	306	294	310	232	178	154	148	653	763	584	483	594	557	674
AAAGAGTTCGACTCTTTTAC	480	602	437	433	158	254	181	275	331	418	245	284	232	288	427	496	617	196	175	153	359	326	422	119	94	148	434	450	530	191	225	166	534	338	293	139	138	133	600	582	587	182	190	169	439	445	409	149	143	133	458	463	194	164	167	156	482	375	232	102	132	120	505	557	469	471	184	138	159	401	414	386	148	113	163	402	567	478	197	130	174	494	322	434	159	152	144	373	434	443	123	158	37	410	364	402	110	86	82	479	552	372	455	151	210	165	398	457	180	80	158	105	138	428	466	620	131	115	171	426	442	447	97	58	96	515	481	495	112	195	172	395	328	518	95	93	132	580	614	693	137	208	199	373	380	443	103	116	148	447	531	474	181	208	126	352	366	472	76	137	148	393	511	607	518	134	239	198	332	427	423	159	132	170	540	573	467	196	202	201	439	471	392	122	170	210	387	480	597	159	218	412	244	338	341	91	140	114	550	585	453	437	142	177	185	335	403	332	107	125	123	149
CATACCTGACTCTTTAAATA	594	629	429	489	1340	1397	1208	483	761	668	1044	1097	831	1027	459	505	479	1326	889	1277	771	542	822	931	965	1122	304	470	417	1407	1433	1455	748	845	563	1021	1220	932	463	416	500	1285	1302	1421	835	849	752	1030	1180	1201	464	559	150	1784	1505	1560	1008	890	467	1019	1010	1071	545	455	435	505	1453	1301	1436	883	925	868	879	1039	971	413	506	383	1413	1128	1315	958	845	843	1019	1086	1049	346	387	365	724	1236	206	748	826	682	835	907	993	411	468	358	311	1059	1044	1565	762	850	380	1029	1032	948	856	434	475	467	1243	1036	1413	787	873	738	610	782	860	407	460	430	1197	1384	1500	801	925	919	877	1149	839	419	567	469	1203	1282	1450	957	750	890	763	1010	1225	358	421	478	1475	1684	1687	828	1018	894	1029	983	1053	444	512	391	449	1181	2046	1512	654	908	878	870	1021	1113	419	516	502	1319	1809	1519	751	868	839	874	985	1339	504	404	532	1063	1268	2775	449	548	651	838	998	975	445	457	431	376	1236	1557	1587	727	638	575	833	967	813	1101
TTGAGTTTGGTTCAACTTTG	1150	1402	1037	993	1338	1306	1097	438	638	600	775	904	758	717	1096	1180	1329	1232	1114	1404	720	525	652	713	716	806	967	1202	1376	1304	1210	1175	785	668	565	688	770	626	1220	1304	1216	1232	1230	1516	572	750	552	855	764	831	1199	1214	432	1414	1322	1297	593	649	374	751	816	880	1352	1404	1213	1297	1408	1235	1345	688	664	697	571	902	722	879	1388	983	1392	1070	1359	717	545	751	723	742	731	996	983	953	838	1307	231	609	691	560	731	615	732	1101	1403	864	831	833	1185	1527	511	715	345	883	820	706	881	1059	1162	1367	1362	1230	1216	767	773	621	414	479	664	1093	1130	1388	1034	1546	1380	713	639	701	534	849	688	1329	1385	1401	1108	1411	1470	616	659	606	565	821	898	990	1182	1355	1260	1351	1339	610	665	796	603	1012	767	1141	1300	1298	1427	1102	2082	1431	511	568	707	680	657	785	1243	1423	1362	1236	1937	1766	567	575	664	670	804	888	1085	1108	1280	1299	1562	2733	366	549	584	578	859	854	1297	1233	1301	1073	1086	1398	1549	590	570	506	661	700	679	811
GCCTTTCAGCTGCATTATCG	395	458	245	286	357	416	368	330	411	431	535	531	496	561	262	346	282	344	328	330	427	420	572	392	410	459	216	348	275	388	351	342	621	617	397	402	517	456	237	271	314	273	371	430	510	604	441	513	549	513	399	296	100	332	304	510	480	434	328	465	468	517	322	258	261	312	382	318	318	435	577	506	365	462	523	210	326	257	446	280	383	504	486	606	512	578	510	165	262	256	274	476	66	653	601	548	429	512	583	327	263	196	283	272	365	458	454	688	210	697	535	464	405	283	381	302	367	340	334	474	477	484	331	264	343	306	262	287	375	429	307	542	543	513	397	466	338	193	327	348	360	424	438	542	490	531	424	473	528	212	299	263	336	300	377	394	485	534	476	509	450	228	209	349	309	307	654	313	427	533	528	460	419	514	335	367	233	383	407	430	435	521	598	435	524	685	239	224	345	491	555	853	281	388	415	371	628	419	286	257	256	222	366	342	497	459	530	374	479	416	406	537
ACCTCGATAATGCAGCTGAA	1037	1278	728	1076	2114	2055	1798	1034	1452	1403	1288	1369	1123	1643	909	1008	944	2032	1543	2386	1867	1479	2212	1357	1296	1193	809	1008	1015	2138	2108	2313	2333	2138	1792	1200	1550	1304	914	854	981	1754	1893	2310	1709	2119	1884	1493	1643	1369	965	973	378	2707	2415	2661	2055	1601	1282	1446	1600	1489	997	862	1075	917	2308	1575	2132	1752	2256	2229	1190	1502	1243	768	1004	729	2266	1565	2075	2097	1659	2060	1282	1335	1338	710	832	895	1186	2171	355	1749	2022	2145	1373	1200	1639	992	914	666	860	1744	1856	2262	1978	2212	1105	1476	1548	1342	1467	835	982	1035	1744	1660	2018	1943	2178	2013	861	976	977	1050	894	1099	1842	2334	2058	2155	2107	1952	1107	1572	1206	971	1215	1148	1859	1964	2218	1953	1833	1925	1058	1417	1503	897	875	959	2398	2389	2354	1884	1939	2274	1292	1703	1685	961	1016	992	1140	1695	2689	2285	1542	2157	2110	1304	1344	1395	812	912	1023	1806	2779	2375	1839	2035	2036	1235	1324	1566	918	834	942	1811	2089	3905	1239	1650	1862	1231	1631	1706	911	940	1057	1004	1744	2021	2074	1978	1831	1724	1189	1582	1229	1465
TGATAAATAGAAAAGCTGGG	212	318	159	185	286	312	293	249	338	276	226	274	303	265	109	141	174	258	226	304	213	138	237	148	162	158	134	110	137	308	248	313	239	284	190	158	200	177	114	156	133	315	283	339	282	287	239	189	186	209	95	141	35	363	310	353	199	227	144	194	194	175	136	148	146	107	265	263	325	215	275	245	158	199	153	91	183	76	317	243	264	218	227	249	168	148	164	117	134	120	174	246	56	161	195	225	206	183	160	99	139	77	99	232	277	311	201	171	107	165	144	155	152	90	144	146	227	278	264	188	271	262	105	146	143	152	157	177	253	360	262	181	273	203	152	212	149	168	143	137	276	249	403	277	257	243	134	193	177	102	155	139	481	317	359	242	271	240	145	161	202	133	182	164	133	288	417	407	173	237	249	133	160	200	119	122	98	323	473	417	232	236	279	116	152	243	105	131	123	271	366	597	189	126	230	164	259	199	129	149	136	106	227	270	307	210	160	205	146	170	149	231
ACTAATGTTCTCAGTAAAAG	470	665	430	429	392	392	360	478	630	621	848	1022	808	878	403	410	460	304	293	334	776	566	778	805	773	895	418	469	366	312	343	303	837	845	498	906	992	906	414	423	473	262	235	349	772	796	792	900	994	894	491	513	143	364	378	385	807	686	421	905	863	997	502	481	370	418	423	293	318	768	757	790	688	894	771	357	463	369	339	243	315	751	785	885	916	969	886	359	358	370	325	378	65	718	762	815	965	857	963	351	426	314	380	221	284	437	681	839	402	1058	987	747	833	426	504	468	347	308	335	872	838	797	554	529	765	420	401	508	366	346	338	813	802	679	758	945	715	384	544	564	319	353	384	783	796	840	737	919	1139	392	419	406	330	414	362	764	799	807	807	913	1061	390	416	480	412	263	532	419	523	747	880	734	867	839	355	544	481	324	447	425	725	799	849	740	889	1042	414	350	439	378	420	837	571	640	610	748	920	893	363	508	375	437	299	396	376	664	638	566	749	905	778	1021
GTAGTGATAAATAGAAAAGC	291	377	277	256	505	387	417	219	274	295	779	869	695	745	218	273	262	440	331	409	171	192	265	848	836	929	200	347	226	438	502	410	207	233	199	695	871	670	209	228	340	458	548	521	381	312	250	787	871	929	249	263	69	581	489	442	291	234	170	900	805	872	287	205	296	237	509	416	449	227	270	237	740	778	888	223	374	196	531	357	479	287	261	220	975	831	818	209	252	225	277	475	77	233	257	289	975	649	825	207	292	170	162	375	430	597	174	362	131	853	912	759	829	192	265	272	419	472	368	114	205	304	605	466	722	252	263	331	404	504	494	209	164	254	551	922	690	273	301	344	510	553	610	359	270	338	593	768	1042	284	216	249	523	496	548	243	286	275	707	705	766	219	244	199	265	383	932	606	172	215	221	628	846	1066	227	257	257	409	546	483	275	219	279	804	986	1070	196	167	300	444	515	857	182	201	196	733	753	860	253	284	232	249	418	415	518	215	258	188	692	904	697	880
AAATAGAAAAGCTGGGTGGG	491	673	476	323	254	212	246	263	323	350	584	594	523	620	347	376	486	233	164	207	378	260	405	615	626	659	465	563	555	199	196	185	457	476	362	500	725	560	505	541	490	180	228	214	448	520	417	736	923	739	486	491	168	262	245	214	518	453	223	630	647	604	560	590	507	509	244	171	202	372	362	441	658	636	597	401	591	337	236	177	218	375	385	451	684	652	683	448	419	388	164	266	38	399	447	522	771	668	685	427	493	304	296	147	143	216	323	356	206	668	649	594	646	366	489	465	139	176	161	305	375	423	395	503	488	440	525	597	170	234	233	319	404	502	428	702	557	501	547	684	128	275	263	526	443	411	535	691	834	374	429	490	284	276	197	521	452	555	538	607	709	479	591	628	494	219	337	195	412	444	508	559	648	772	407	676	591	171	358	331	373	445	515	592	765	916	466	532	578	194	296	500	295	413	458	489	705	847	457	522	442	348	185	226	223	326	372	257	500	623	559	688
AAGGAGGTGATTCAGTTTCT	519	767	535	511	826	585	602	634	891	821	1199	1260	1166	1397	506	597	735	736	528	796	1249	925	1375	1493	1326	1565	508	566	567	828	812	660	1512	1420	1023	1197	1621	1305	612	584	535	734	600	782	1168	1378	1324	1441	1607	1459	592	675	232	671	838	893	1290	1085	731	1540	1725	1619	641	562	473	494	792	691	737	1216	1420	1445	1418	1513	1502	520	548	489	749	577	724	1434	1128	1583	1482	1620	1469	465	632	467	394	667	136	1297	1357	1432	1476	1274	1487	535	646	396	347	636	713	842	1167	1443	697	1815	1627	1528	1445	446	647	544	721	698	724	1269	1548	1321	890	859	1220	601	592	667	686	822	735	1267	1435	1382	1130	1590	1293	569	512	692	715	740	705	1306	1202	1443	1117	1308	1513	466	590	593	754	938	943	1221	1126	1399	1354	1801	1716	457	575	536	652	638	1085	718	1082	1329	1431	1336	1714	1583	557	574	551	732	817	770	1130	1442	1294	1279	1533	1687	516	640	655	650	648	1419	750	1222	1196	1390	1470	1686	580	636	573	426	618	767	796	1143	1283	1150	1378	1480	1349	1535
GAGTAGTCAAATGTGGATAG	496	654	407	380	510	472	586	544	790	680	561	576	572	552	440	492	443	496	330	519	824	647	985	388	412	504	359	505	510	470	442	599	764	859	716	373	448	416	490	436	443	410	432	606	852	910	902	552	535	518	491	517	199	608	469	592	1101	858	487	618	520	572	614	413	466	432	595	485	505	794	879	894	396	503	501	421	609	421	596	457	419	953	813	893	410	564	417	458	363	437	323	545	89	990	961	1101	604	499	584	460	496	269	363	326	451	620	792	926	406	483	473	436	464	395	412	464	441	405	459	886	854	794	269	264	412	382	484	545	406	514	521	860	844	817	356	465	469	499	541	677	457	618	565	781	891	804	361	432	501	426	394	514	625	593	617	864	982	1109	490	563	466	469	555	484	426	397	689	576	797	843	981	405	476	486	396	558	506	483	762	512	696	981	865	387	442	554	483	373	487	428	525	900	641	818	894	471	447	559	486	503	451	379	487	543	551	722	708	744	337	434	413	570
CGAACTCTTTGAAGATTTTC	896	1096	752	813	1691	1683	1452	407	524	572	910	1122	874	944	682	815	969	1566	1154	1708	422	329	518	738	903	821	602	945	804	1488	1501	1608	489	503	380	833	1095	884	859	804	786	1330	1345	1631	504	551	501	955	1090	992	816	842	284	1853	1706	1737	515	467	261	1003	1091	1031	928	850	847	767	1447	1472	1638	468	543	464	885	978	811	633	875	656	1701	1215	1480	427	512	434	808	959	899	668	646	679	968	1737	330	530	517	515	990	788	1001	753	806	588	760	1212	1397	1815	384	544	232	1167	983	864	947	648	797	865	1374	1452	1427	448	459	400	623	657	647	737	742	797	1437	1729	1693	415	444	445	777	924	866	900	961	1002	1395	1684	1661	528	446	508	724	973	1182	859	759	862	2022	1978	1816	464	577	501	901	906	1121	670	867	762	858	1464	2298	1731	351	526	594	872	898	886	769	923	900	1379	1887	1832	403	525	512	788	997	1163	739	701	777	1400	1842	3406	292	384	425	843	1067	928	917	778	784	674	1386	1797	1783	401	376	356	815	959	862	1084
CGATAATGCAGCTGAAAGGC	1413	1950	1195	1555	864	728	673	293	398	435	515	592	558	680	1345	1742	1650	653	503	684	132	136	207	419	366	507	1280	1469	1590	692	655	660	104	163	157	396	481	415	1585	1500	1587	702	627	908	171	236	151	491	531	419	1664	1621	630	908	844	765	285	258	107	455	400	393	1836	1616	1511	1765	792	711	723	151	110	180	405	384	412	1265	1986	1312	848	521	772	155	194	169	469	506	478	1423	1534	1238	443	717	118	121	212	173	379	354	383	1692	1902	1139	1319	598	711	728	162	240	100	539	469	446	435	1345	1508	1753	540	492	605	219	179	171	318	274	360	1490	1466	1677	503	802	567	145	184	113	349	516	307	1575	1655	1874	616	742	792	152	223	177	345	399	492	1467	1601	1748	886	794	580	214	195	215	335	421	504	1534	1731	1572	2132	648	980	724	118	199	172	368	412	481	1634	1689	1590	679	977	740	155	264	141	314	362	567	1419	1527	1517	648	715	1510	75	132	151	412	466	359	1602	1699	1679	1472	591	711	697	121	142	189	385	443	427	525
CAAGGAAGCATTCTATTTGA	347	496	293	286	545	569	560	85	120	151	906	962	840	919	278	409	394	511	471	493	9	0	8	1024	937	1172	279	388	389	724	598	561	12	4	1	1144	1228	951	371	395	320	621	612	602	9	31	4	1057	1252	1220	325	366	163	540	540	671	26	0	0	1111	1162	972	408	332	393	357	567	489	611	15	4	9	998	1045	1055	266	383	294	601	440	597	1	2	3	1018	1255	1093	278	254	344	282	556	112	13	0	0	1052	1093	1132	433	369	253	358	430	534	560	0	9	5	1256	1157	1185	1105	301	368	356	487	493	493	6	0	2	719	685	938	386	308	390	561	503	598	0	1	3	1006	1175	959	331	427	291	505	654	612	1	3	7	753	1054	1266	367	366	385	443	520	690	0	1	1	979	1262	1367	418	402	367	384	570	799	755	4	7	5	982	1164	1102	293	341	370	635	741	622	2	5	0	978	1214	1354	306	289	380	560	544	980	1	4	3	882	1077	1009	290	368	300	401	528	651	546	2	2	0	1085	1007	1021	1136
TGAAGGCTTAATATTAGGCT	1034	1434	844	867	1120	1043	931	758	960	915	388	442	469	398	869	1113	1260	1036	963	1394	1372	1032	1533	225	259	351	885	1178	1062	1239	1160	1137	1656	1560	1268	218	219	240	1115	1056	1063	1097	1047	1390	1226	1453	1289	260	283	280	963	1136	362	1264	1225	1192	1533	1316	862	291	295	192	991	1096	1108	909	1419	1092	1101	1434	1563	1617	176	271	253	845	1063	740	1067	857	1097	1487	1449	1629	265	315	197	934	880	853	678	1037	227	1280	1528	1443	320	197	264	1028	1063	757	733	913	1037	1450	1489	1591	711	264	248	244	248	922	1029	1063	954	1004	1144	1359	1675	1455	181	136	216	1072	1002	1236	993	1218	1083	1561	1661	1718	204	201	257	975	1240	1199	1139	1155	1260	1155	1258	1299	191	233	299	888	970	953	1611	1189	1232	1469	1632	1693	244	231	279	1097	1121	1145	987	984	1586	1141	1116	1483	1495	208	292	270	934	1139	1217	892	1503	1407	1369	1725	1683	173	315	245	1003	787	906	940	1244	2396	1026	1137	1412	225	271	246	1103	1121	1052	774	953	1230	1300	1349	1383	1199	171	250	208	271
CTGAATAGAGTAGTCAAATG	677	787	509	611	261	189	184	844	1067	1038	1033	1078	985	1102	600	703	794	164	133	141	1670	1213	1712	1153	1261	1294	571	682	714	175	155	166	1798	1797	1291	1140	1191	1166	664	625	652	177	163	210	1335	1576	1465	1363	1461	1452	625	675	238	185	101	158	1618	1369	848	1344	1469	1287	722	644	753	640	204	140	173	1532	1658	1754	1027	1133	1359	516	759	624	173	117	157	1796	1546	1814	1225	1396	1225	569	667	640	127	182	39	1759	1652	1596	1267	1075	1206	698	664	451	560	80	134	84	1367	1857	812	1380	1395	1165	1191	628	545	760	149	145	145	1661	1929	1535	754	830	1113	668	584	747	139	180	147	1571	1843	1638	916	1318	1218	627	839	806	147	152	217	1791	1658	1668	990	1270	1411	596	648	775	208	167	178	1613	1612	1620	1262	1371	1308	754	787	671	736	125	174	167	1295	1631	1617	1073	983	1301	689	739	724	159	226	191	1546	1592	1736	1107	1209	1534	654	689	740	140	193	493	778	1271	1485	1248	1237	1268	739	666	685	554	126	187	182	1356	1415	1221	1072	1249	965	1430
ATTATCGAGGTAACTGTTTC	227	273	198	195	1096	1031	920	434	564	508	444	509	482	449	117	207	136	856	733	1078	776	555	888	351	399	419	113	117	179	966	983	945	795	748	535	331	390	366	162	136	179	860	826	1119	720	808	743	390	447	428	183	123	51	1549	1106	1191	692	749	490	455	345	440	128	123	103	172	1046	953	974	593	812	764	300	536	402	133	134	116	960	659	1090	953	660	844	399	378	441	65	129	98	572	850	203	639	697	827	355	403	373	144	122	94	102	685	856	1041	698	948	406	398	458	462	418	148	138	147	854	881	867	676	900	809	204	299	318	151	151	171	834	993	1083	736	881	757	303	388	349	87	201	188	941	1063	1253	717	752	672	333	403	477	111	106	131	1338	1084	1250	653	768	977	345	410	465	162	160	103	142	729	1472	1016	523	804	930	410	458	439	151	179	168	856	1357	1211	724	901	787	329	458	572	130	124	95	652	868	1790	398	624	617	326	440	479	188	185	133	112	876	974	1039	715	737	533	352	441	334	430
TTTGCTCAAAAGGGTATTAA	1060	1278	901	850	1068	1042	835	324	436	481	763	853	736	837	874	1129	1285	938	667	902	171	186	259	869	766	800	782	1122	1005	774	895	926	313	289	208	803	902	771	1019	1038	1050	970	1189	1303	336	366	324	758	994	938	945	1030	351	840	793	692	287	237	123	973	879	805	1164	1018	1039	1025	905	973	987	213	261	272	873	909	781	841	1113	906	888	804	948	308	286	328	809	933	806	826	842	877	556	893	171	214	234	231	846	763	790	943	970	768	840	804	809	1138	276	283	114	942	950	761	785	899	1034	1216	784	926	802	204	211	241	584	653	793	903	1089	1214	869	830	982	298	278	198	700	859	749	957	1082	1202	1064	1441	1404	341	236	349	672	896	1038	894	1017	1073	1044	746	692	202	250	291	760	961	972	1030	1201	1193	1037	878	1483	1001	236	221	321	829	858	944	1005	1197	1193	965	1279	1286	314	384	270	696	772	1060	960	980	1099	924	1193	2145	185	221	224	718	1016	946	1026	1094	998	872	827	980	989	239	232	202	820	811	823	887
ATAGTTTGAATTAAGTGTAT	611	715	543	411	539	595	492	186	258	250	329	362	382	374	521	684	682	370	287	398	244	171	256	259	287	362	537	659	603	366	376	352	228	230	197	293	396	253	735	606	680	346	445	564	201	230	275	402	404	439	605	577	225	393	323	328	273	185	112	380	374	312	775	709	662	628	507	366	511	173	285	257	233	376	341	514	635	504	487	303	476	200	278	284	289	390	338	605	630	543	376	815	122	233	303	278	400	405	345	625	624	451	502	324	395	475	213	195	123	384	373	248	337	499	694	759	385	327	336	232	222	212	177	206	226	582	536	670	335	518	488	302	219	257	231	400	299	620	621	782	424	553	495	200	206	251	214	364	379	542	682	502	541	341	439	195	276	216	317	368	338	588	761	671	617	381	518	584	152	273	226	252	341	337	587	774	626	476	722	752	272	221	313	239	297	492	567	596	699	731	1081	1867	122	182	231	266	419	364	663	578	569	508	367	519	482	177	159	214	269	329	241	393
TTATGATTTGCTGATCATAT	903	1262	706	682	747	869	805	298	476	430	641	645	637	799	742	932	838	809	546	647	251	181	276	612	625	582	761	938	978	757	725	740	279	248	217	501	699	541	970	996	1022	750	798	887	190	305	268	692	692	615	815	972	294	867	663	829	263	140	127	692	629	593	927	859	885	975	849	658	756	225	265	233	545	620	616	694	1068	704	649	472	818	250	217	234	543	736	638	687	683	758	427	758	130	256	267	297	708	563	621	863	941	631	690	544	567	775	250	312	124	830	716	515	553	912	787	972	632	507	597	321	315	252	468	420	441	921	945	1151	661	696	773	227	261	327	391	597	548	770	1097	1179	658	685	807	262	223	222	470	650	736	809	931	864	677	814	921	209	175	314	680	548	776	828	970	978	1057	628	872	844	127	281	266	545	623	620	1016	908	1007	691	1041	829	237	271	236	520	677	793	703	691	851	667	804	1467	166	186	217	562	761	694	942	811	852	707	679	699	854	191	231	193	545	632	572	709
ACTCTATTCAGAGTAAAAGG	533	643	486	432	265	238	256	237	351	403	806	865	812	845	462	462	414	154	192	201	65	67	118	598	648	756	480	486	512	234	224	235	115	48	50	768	941	813	534	448	431	190	212	253	45	115	79	774	813	782	401	619	193	287	228	239	126	34	48	903	1034	904	547	506	453	546	188	147	223	85	93	67	703	749	718	405	611	395	248	170	236	81	95	114	760	769	723	406	407	368	126	295	49	89	108	84	799	632	776	444	423	392	366	201	187	250	68	98	33	727	721	758	759	490	506	396	141	170	217	92	83	65	363	359	557	493	490	546	179	248	290	82	53	90	615	999	957	485	461	551	184	259	305	106	83	62	524	824	920	365	501	582	263	300	285	70	46	68	949	1322	920	464	645	491	447	171	417	223	58	63	93	698	793	855	472	523	491	228	305	221	54	96	83	624	829	829	489	420	504	196	325	490	37	81	94	619	764	635	530	507	496	380	182	230	289	75	68	54	693	693	677	810
GATAAGGTTATTATTGTTGG	606	893	469	452	197	138	152	838	1049	1029	951	954	792	1085	511	523	691	147	85	136	1350	961	1276	841	762	809	416	479	580	129	167	109	1268	1394	949	914	1025	798	656	539	624	202	118	171	1787	1635	1653	939	1151	1078	541	675	199	122	59	78	1199	1001	693	943	960	970	534	527	528	554	142	87	120	1160	1367	1301	832	889	976	394	661	502	165	88	103	1365	1304	1213	987	1053	867	462	546	452	73	111	22	1270	1344	1380	1020	827	921	550	518	401	418	112	114	137	1242	1466	557	1076	1056	780	910	503	564	602	115	95	153	1077	1451	1226	539	557	631	502	528	689	92	114	122	1175	1291	1379	723	1141	754	572	654	715	137	102	135	1749	1613	1813	733	900	1037	481	560	551	77	76	112	1161	1217	1426	817	899	1056	512	545	649	606	114	131	105	1057	1298	1464	862	950	1047	536	643	637	122	147	231	1096	1332	1264	854	1083	1109	497	545	665	96	167	164	693	1015	1042	806	1123	1095	572	595	537	489	106	131	118	1089	1143	960	730	913	782	949
GGCTTAATATTAGGCTTGGG	383	600	385	417	533	513	539	401	529	575	462	507	486	536	291	338	353	335	310	443	205	235	365	325	281	346	255	446	346	391	438	466	364	369	233	364	348	375	373	402	333	393	307	425	284	457	386	253	350	474	304	361	129	626	403	481	428	317	201	321	396	399	406	264	362	320	447	404	430	301	328	379	306	393	278	278	442	257	459	349	447	349	272	360	319	418	305	279	327	265	265	488	97	336	343	384	439	331	317	307	297	218	256	305	377	543	241	365	152	388	340	283	378	308	251	317	368	375	408	224	340	346	237	167	281	354	237	451	331	503	482	339	322	354	315	329	312	381	440	495	431	482	506	404	259	392	275	369	407	268	346	347	628	452	458	446	424	349	322	379	434	354	393	402	428	389	590	387	236	318	318	320	356	368	294	372	435	462	611	453	313	347	310	271	453	427	378	328	330	461	506	1006	249	272	344	314	379	427	310	354	297	285	435	522	548	279	276	251	320	387	289	319
TAATGGAGAATTGAAAGATA	823	1055	721	641	604	448	489	586	682	664	382	308	384	467	780	851	893	593	475	521	631	616	788	131	191	243	672	766	774	529	672	542	802	916	716	219	214	162	784	751	867	467	503	619	796	941	871	220	235	212	753	881	255	560	515	523	770	760	412	218	226	183	844	808	754	812	567	508	522	697	697	787	270	205	222	650	938	714	525	435	652	709	783	845	176	197	231	683	695	738	336	530	106	755	776	863	227	226	245	852	804	545	620	439	444	588	685	889	313	225	173	225	260	740	888	973	470	642	523	650	879	687	124	178	156	749	794	835	506	625	469	644	780	743	180	239	196	731	854	939	478	552	689	785	900	799	160	147	165	701	747	795	698	666	568	767	756	764	206	230	246	775	799	913	873	415	571	613	591	829	920	230	195	240	641	832	895	464	609	688	623	825	806	194	158	255	654	713	857	482	606	1304	527	669	744	165	208	288	775	869	747	649	501	534	583	701	632	580	153	163	193	258
GGATAGTGGATCTTAATTCA	1091	1381	855	917	417	427	338	453	589	561	540	633	471	589	1098	1103	1287	437	361	450	809	537	796	436	457	560	940	1285	993	398	452	457	856	737	641	514	454	501	1064	1024	1171	356	303	541	674	710	794	617	670	620	1120	1111	421	437	299	458	696	507	395	583	554	508	1129	1107	1170	1122	456	411	413	612	798	902	558	545	529	883	1276	890	423	342	365	804	813	771	636	622	533	1021	961	1078	257	468	75	693	727	936	497	514	562	1134	1164	838	932	277	327	430	702	815	362	678	526	405	532	1015	1094	1285	370	429	400	734	959	820	328	326	368	1064	1240	1178	349	447	632	878	829	665	369	624	488	1077	1124	1450	355	316	466	651	597	703	426	518	553	944	1033	1147	496	398	477	594	579	757	507	599	636	1053	1268	1169	1300	300	457	514	540	735	826	578	535	502	1137	1271	1203	376	527	419	593	762	803	498	604	692	1129	1077	1178	494	606	798	476	656	771	462	647	487	1257	1166	1148	945	343	409	454	645	647	528	418	567	442	564
AATTAATCGTTTAACATTGT	617	880	575	483	419	406	354	446	542	547	466	596	514	557	534	579	689	291	312	343	506	430	603	385	352	458	503	686	692	336	328	339	553	479	369	386	521	387	694	649	645	270	350	337	510	578	535	410	596	481	674	673	252	403	437	355	560	421	332	427	392	392	793	740	615	711	335	309	330	604	695	641	332	436	419	466	836	552	363	212	360	555	533	608	494	396	405	685	560	600	194	358	69	543	653	585	414	476	390	595	676	515	532	218	315	282	445	618	329	458	459	414	417	589	661	607	274	316	373	556	624	514	225	195	396	591	737	667	330	470	362	466	521	479	318	607	350	542	780	776	279	379	409	529	660	698	290	421	493	646	567	670	500	324	332	550	597	684	350	379	447	533	745	673	635	263	510	439	433	614	571	325	443	453	497	804	682	329	461	356	452	536	583	406	436	490	569	539	687	367	562	813	305	461	485	425	459	453	634	657	621	560	295	390	292	436	471	431	410	453	370	428
GTTTCGCAAAATTTCCTATT	424	628	374	352	216	230	185	244	373	439	502	635	425	496	364	459	431	181	124	192	342	299	421	459	593	517	333	412	453	221	147	205	460	257	250	525	533	529	424	432	499	187	192	179	226	305	332	558	599	583	379	518	172	212	188	203	326	224	219	591	565	543	535	368	456	333	158	214	179	283	350	377	456	557	518	385	448	405	177	196	230	358	309	339	512	501	478	360	375	295	109	165	44	302	384	396	653	440	556	411	483	296	230	108	177	175	344	390	196	621	522	578	444	356	410	442	204	190	154	371	371	372	303	440	456	390	401	495	197	181	253	351	313	362	347	480	413	477	485	469	165	228	203	332	371	373	379	511	652	380	388	420	127	186	202	303	353	429	439	512	596	358	431	432	394	148	223	175	286	314	446	424	501	528	373	397	411	131	328	231	357	423	400	533	504	625	354	350	565	132	269	374	223	270	344	514	674	511	381	461	305	310	130	151	224	284	319	320	497	483	463	555
ACTATTTGCAGTATAAAATA	233	333	192	173	444	523	447	265	311	359	279	381	347	296	132	200	239	458	371	467	350	267	358	223	215	308	170	205	245	394	463	427	451	373	319	295	264	262	243	207	208	498	475	526	396	364	313	332	333	261	215	148	57	454	500	437	450	358	199	343	268	209	221	206	181	179	437	450	443	303	395	369	260	240	259	155	234	147	387	371	473	398	320	361	261	291	233	158	170	153	229	423	85	352	346	470	333	248	276	167	167	111	158	262	362	474	271	368	187	298	204	251	194	156	193	236	416	412	463	404	450	460	159	201	233	202	196	172	368	553	630	350	382	477	181	256	234	191	192	309	430	560	505	382	361	391	201	308	337	187	155	234	438	439	433	351	378	362	210	294	234	179	219	260	163	404	740	574	251	425	402	191	295	274	204	216	307	439	622	626	392	432	355	248	316	287	206	223	206	353	457	970	225	318	397	234	418	321	200	230	151	154	429	560	569	228	302	341	232	246	222	283
TGCACAATTAAAAGGAGCAC	642	751	501	558	1043	980	900	873	1063	1134	554	592	513	608	582	665	671	973	725	1165	1549	1123	1821	469	402	498	476	618	635	1107	966	1071	1444	1694	1147	560	661	489	621	563	660	820	892	970	1664	1820	1520	648	603	592	624	571	221	1298	1170	1195	1754	1323	951	483	624	493	628	596	718	643	1170	1014	1109	1509	1737	1938	405	581	435	476	747	437	1047	685	1093	1889	1608	1847	488	471	549	485	512	496	585	895	182	1594	1808	1635	484	411	507	626	744	372	545	704	944	1137	1555	1985	821	516	486	464	483	541	585	688	996	904	1041	1424	1879	1810	336	302	369	631	556	541	918	1054	1153	1515	1679	1445	407	488	427	571	706	757	824	1045	974	1563	1720	2079	408	423	565	569	562	581	1177	1137	1201	1511	1436	1790	480	502	646	599	585	631	706	869	1370	1145	1331	1953	1819	385	553	523	517	828	684	1011	1194	1132	1510	1997	1792	465	555	604	590	610	688	835	881	1968	919	1402	1453	543	537	648	580	663	602	534	911	973	1179	1621	1573	1248	431	476	407	549
TATACTGCAAATAGTACAAT	609	730	464	508	640	501	478	240	363	369	533	693	548	715	455	593	588	424	321	459	229	172	193	577	554	791	467	532	585	373	485	405	233	258	156	550	617	499	476	500	626	432	469	585	200	231	182	631	629	519	511	531	174	546	415	466	209	141	118	538	629	588	666	536	527	565	521	469	533	178	252	225	585	497	526	437	599	511	466	368	434	242	217	253	570	603	606	447	502	451	198	383	87	214	219	209	603	495	539	542	555	353	430	301	438	598	184	229	123	648	593	542	475	494	435	658	384	304	415	228	182	208	401	363	516	577	513	633	407	382	461	185	239	210	495	702	513	609	615	709	397	475	578	171	137	183	373	526	626	537	509	532	412	482	538	183	203	157	532	615	600	493	661	613	546	453	652	541	173	239	209	566	483	565	582	526	698	438	642	528	215	271	188	475	506	657	395	447	594	369	438	715	125	125	188	518	647	594	563	538	536	457	427	544	505	165	162	177	475	533	486	505
AGTATAAAATATGGCTTCTT	589	869	458	420	195	190	184	188	254	264	544	553	404	506	541	646	684	108	117	151	115	93	117	509	519	515	577	576	597	127	127	143	155	118	123	384	527	440	622	590	642	133	172	159	142	164	116	375	552	552	567	618	202	147	159	105	186	131	72	533	392	329	666	603	656	554	146	108	119	165	174	152	573	516	457	511	650	500	173	98	123	172	118	149	483	546	496	453	516	468	83	143	16	151	132	174	583	470	569	539	547	390	507	99	95	135	142	173	87	528	435	406	484	483	574	682	127	158	147	197	187	131	323	359	405	626	684	772	126	190	206	169	107	158	402	615	408	684	636	689	124	183	202	131	121	171	334	514	643	499	649	627	211	226	171	117	150	175	462	445	451	549	618	795	536	164	181	155	121	203	180	482	559	524	554	628	679	126	197	137	94	182	179	371	570	631	567	562	589	142	141	221	122	90	165	453	592	519	567	656	611	475	113	160	129	98	107	118	456	448	419	528
TCATTAGAATGCGAAAGTCG	1101	1341	960	1004	1011	933	792	1375	1673	1622	489	605	591	621	1042	1149	1294	1098	817	980	2037	1592	2279	257	305	382	890	1151	993	930	956	978	2239	2159	1612	284	368	252	1142	1186	1303	846	878	916	1810	2117	1932	292	356	419	1097	1269	401	1219	976	1090	2312	2076	1244	307	363	335	1296	1156	1238	1096	949	850	877	1881	2254	2309	239	338	289	954	1305	999	925	715	850	2203	1979	2178	330	305	315	837	989	974	516	892	151	1929	2356	2189	348	313	374	1057	1177	722	920	728	866	1115	1851	2654	1092	312	357	283	308	976	1009	1275	842	867	960	2038	2419	2134	218	182	269	1028	1014	1215	807	1004	1048	2116	2329	2233	254	367	317	1348	1283	1494	895	971	1008	2372	1832	2162	246	340	373	845	1147	1128	960	934	1094	2231	2281	2565	253	294	418	1047	1125	1196	1288	759	1108	776	1502	2083	2151	238	254	290	1087	1100	1257	770	1223	926	1878	2151	2289	256	332	393	1124	944	1248	843	1008	1767	1373	1618	2029	282	307	375	1130	1216	1107	1018	899	919	1031	2040	1934	1717	225	333	334	325
ATATAGGTTAGTTTCCAAAT	334	477	248	288	935	954	686	427	574	545	377	322	380	399	219	240	287	721	615	934	654	421	748	231	226	226	169	256	266	721	718	751	640	688	459	209	239	194	258	303	206	705	848	805	701	724	683	279	248	245	233	224	73	826	625	604	752	432	397	205	221	234	240	215	220	237	750	765	835	680	711	702	152	186	272	152	261	174	821	634	820	691	640	670	238	264	226	135	222	175	406	605	148	665	711	582	297	210	351	205	251	177	156	458	512	815	584	731	315	169	221	218	200	230	208	236	697	607	822	597	785	666	115	179	180	244	247	266	619	794	796	597	725	689	205	246	187	276	324	374	699	842	981	728	624	715	157	232	288	207	226	221	787	677	748	649	638	674	200	188	257	225	209	315	215	701	1132	972	523	684	726	196	217	209	219	276	253	714	1089	730	657	674	684	143	197	287	211	232	225	655	716	1642	360	513	536	263	265	243	257	326	232	187	596	797	804	584	616	454	188	224	200	263
GGAGCACTGGTTGTTGTGAC	769	1024	605	728	728	756	585	1144	1456	1495	938	1092	959	1070	649	705	713	427	388	428	2263	1737	2446	985	963	1207	634	732	813	458	446	501	2243	2139	1732	960	1211	967	763	600	702	426	510	433	2072	2382	2258	1146	1482	1076	713	664	270	576	445	643	2118	1928	1259	856	997	1169	696	665	700	617	497	467	549	2129	2222	2304	912	1165	1113	594	745	632	531	388	592	2433	1886	2367	1018	1197	1043	632	800	587	296	426	100	1919	2227	2082	871	973	1042	675	811	553	593	369	502	684	1942	2609	1049	1312	1087	1045	861	599	751	739	470	346	431	2137	2380	2127	611	695	1027	659	696	713	370	379	448	2367	2166	2148	779	1074	852	711	752	739	417	537	499	2411	2051	2333	864	1233	1201	657	676	731	636	631	655	2353	2324	2303	919	1214	1118	650	720	687	780	428	635	621	1788	2344	2202	866	1115	1135	648	650	683	507	619	592	1934	2287	2325	961	1195	1279	726	649	676	481	504	1132	1326	1901	1867	949	1083	1058	695	773	734	620	462	599	645	2107	2023	1703	887	1068	886	1026
GAAGTTGAAAAAGTGAATTG	474	578	395	425	205	255	208	282	419	377	743	893	628	710	350	411	417	225	195	190	203	155	315	752	833	912	328	448	405	249	227	189	304	267	205	756	937	685	462	477	428	253	215	224	357	380	277	813	931	809	460	515	166	189	181	184	323	160	153	782	798	876	489	596	374	387	139	225	243	296	392	375	721	809	918	353	521	346	199	176	207	273	302	330	841	857	786	354	380	416	141	176	30	294	289	248	798	770	885	430	467	299	399	133	183	239	247	235	139	781	790	760	799	335	407	415	200	197	202	260	218	321	555	615	673	422	473	574	193	217	295	236	274	287	654	877	691	488	408	575	209	163	196	293	304	290	665	881	976	447	390	509	297	187	213	297	249	281	706	887	980	439	474	440	488	133	340	226	196	305	334	683	696	885	530	493	488	162	273	296	259	276	329	697	778	979	342	317	411	177	233	500	202	254	298	626	1033	930	459	460	415	334	186	223	263	221	202	182	751	764	729	766
TGCAAATAGTACAATAGGAC	1131	1449	904	940	825	703	674	278	425	414	601	680	624	583	1027	1148	1430	753	569	786	318	255	303	585	627	493	901	1262	1217	744	637	699	496	294	311	583	776	541	1154	1060	1252	706	652	812	269	409	380	610	617	673	1201	1230	403	777	734	763	475	280	207	752	618	644	1163	1176	1271	1162	672	713	693	334	340	511	589	687	589	928	1261	997	697	446	724	309	348	363	618	622	585	985	980	1084	413	754	157	377	412	459	707	607	692	1153	1352	774	948	508	626	757	342	346	135	578	743	611	559	1016	1248	1519	640	688	752	411	435	328	366	437	462	1111	1193	1185	557	706	716	412	439	431	500	754	619	1125	1380	1438	687	687	856	266	350	319	506	681	646	1086	1094	1292	770	847	662	423	368	305	602	635	724	968	1381	1202	1246	587	948	892	318	345	386	631	800	718	1008	1339	1151	719	865	875	336	374	366	587	614	828	1114	1066	1227	629	819	1756	255	244	361	603	740	693	1177	1278	1193	1061	643	846	767	342	306	267	551	641	564	626
AGTGAATTGAGGTCAATCTA	958	1220	754	851	971	975	891	476	638	721	1278	1667	1281	1428	868	917	1002	868	712	1072	665	448	659	1337	1370	1525	808	914	878	858	939	851	733	754	452	1340	1731	1514	872	810	1083	942	876	1178	595	596	669	1482	1688	1662	923	1002	364	965	862	954	745	501	308	1613	1577	1465	864	828	912	971	912	828	836	611	606	792	1495	1577	1579	740	1061	700	1032	740	861	631	656	786	1365	1648	1546	788	686	802	597	897	167	632	633	628	1959	1448	1770	857	944	660	689	779	854	951	632	724	305	1835	1698	1349	1508	811	977	1031	856	914	977	660	609	604	934	1114	1225	850	830	971	826	936	916	611	681	563	1330	1606	1244	886	988	1175	865	930	1001	603	628	690	1129	1498	1853	858	845	957	730	933	894	556	660	527	1518	1557	1657	948	997	941	1084	830	1358	911	564	630	717	1437	1532	1699	794	945	918	947	1227	948	603	714	634	1338	1532	1724	927	785	908	799	1056	2018	450	614	681	1427	1626	1680	826	849	936	741	789	926	1013	634	557	522	1552	1432	1617	1655
TAGATCGGAGATGTAAATTT	464	573	357	406	947	1048	982	281	343	354	802	833	666	817	410	398	459	1004	755	1070	305	233	367	724	786	876	290	511	343	955	937	1026	306	284	188	732	840	723	418	433	450	902	907	1166	368	375	344	758	780	879	442	493	177	1003	1055	1337	319	249	199	999	875	922	468	407	381	375	1065	921	1049	324	355	354	860	792	828	295	444	380	1050	886	905	353	275	321	752	846	755	411	391	406	492	881	171	275	329	353	901	683	856	360	491	326	304	803	945	1202	235	348	171	968	855	716	712	395	446	488	899	956	942	339	316	342	455	578	694	378	406	563	905	1106	1027	280	354	268	588	974	589	372	491	504	935	1221	1129	463	347	413	633	757	1026	353	432	404	1028	1037	1194	312	320	399	714	867	925	366	472	459	485	873	1547	1112	258	396	360	732	862	885	367	483	407	973	1382	1382	320	383	357	748	824	911	420	399	478	795	931	2017	219	276	257	651	843	732	346	487	425	368	900	1153	1179	288	304	285	770	789	718	877
AACTATTGTTGTACTATAGC	167	249	146	158	92	136	81	106	186	203	101	101	138	90	115	183	218	70	66	65	124	93	92	0	0	3	112	106	117	72	58	66	97	70	61	5	0	4	183	95	149	53	57	70	14	103	72	1	2	0	112	122	61	71	72	54	66	82	71	5	3	0	134	129	158	118	86	67	85	109	124	146	2	0	1	109	174	110	59	54	75	100	157	114	0	0	0	123	143	100	51	78	9	95	153	71	4	0	0	130	141	105	93	58	55	47	77	105	46	6	4	2	0	146	114	167	36	51	60	163	143	105	1	0	0	130	143	178	97	43	53	92	91	50	2	1	2	107	156	147	64	51	127	60	81	93	1	2	1	103	149	103	37	61	102	115	99	120	1	0	2	108	180	119	134	84	63	93	55	74	107	0	6	12	137	124	141	78	132	66	120	96	126	0	0	0	147	115	103	55	64	156	42	56	78	1	0	1	94	155	138	119	44	80	87	83	121	49	7	1	0	0
ATTTAAGCCTATTTTTTTTA	459	542	376	251	210	251	139	485	571	553	162	121	151	164	336	498	533	128	123	87	801	665	1011	0	0	3	396	437	363	106	117	141	1125	973	704	6	2	2	391	392	478	78	121	142	1152	1026	945	2	0	5	397	355	156	125	152	129	1040	771	489	2	2	4	413	422	400	321	134	110	120	803	936	1052	0	0	1	316	425	330	108	102	93	1090	1080	999	4	4	4	328	375	342	74	140	20	912	1074	1001	0	3	0	332	314	230	342	53	92	96	769	1017	417	0	3	8	2	353	476	477	131	69	133	844	977	969	1	0	2	400	482	549	104	148	159	916	962	995	1	0	6	345	451	477	111	208	152	1034	1110	1098	1	2	10	351	362	367	174	125	146	896	810	939	1	2	2	380	412	380	327	87	167	143	863	1000	1147	1	0	0	398	444	404	96	166	131	818	974	1091	1	0	4	425	425	553	92	152	262	629	689	934	0	2	0	450	482	332	337	99	73	131	705	798	742	4	7	4	0
TTCCAACATTTTATTTTCTT	715	860	625	570	426	502	497	491	615	679	524	572	467	533	670	853	845	401	311	499	1053	690	1013	506	466	592	774	853	818	417	464	422	1103	1026	705	441	562	455	783	814	838	336	418	494	1034	1157	1104	490	502	573	799	863	278	539	388	394	908	771	498	477	505	504	875	814	627	741	439	416	367	874	1232	1143	507	494	512	597	876	724	419	349	415	1073	996	1110	501	530	481	628	684	558	218	445	77	850	1124	1098	436	415	553	730	772	514	604	276	334	578	867	1099	513	535	584	545	607	661	819	866	350	392	538	1232	1039	943	277	283	388	724	658	893	322	472	449	984	963	1048	439	500	447	850	980	911	322	530	621	1138	1099	1092	354	478	639	582	794	898	341	450	479	871	840	1086	480	590	617	671	941	952	853	391	656	486	788	1201	1122	428	451	549	651	877	869	346	540	485	924	1099	1153	427	519	568	687	637	872	438	499	1028	621	884	929	427	524	662	704	788	707	590	364	420	443	775	808	730	414	501	440	623
AGACGGAGAAGACGTAGTGC	1226	1275	806	1094	1053	898	724	453	594	679	798	854	781	944	914	1005	1256	711	651	926	375	263	317	685	762	843	915	1171	1147	854	893	940	421	504	327	766	857	684	1088	979	1332	780	856	1007	535	456	367	701	709	744	1012	1203	412	1270	898	1190	622	339	189	687	685	722	1207	1048	1026	1048	1018	808	940	383	347	468	633	854	663	928	1204	915	856	681	798	343	352	435	737	620	764	980	860	821	524	804	223	330	462	355	888	629	776	1089	1239	773	901	800	795	983	382	385	172	977	835	721	798	934	971	1131	699	799	718	402	419	311	511	538	635	969	1076	1361	774	927	748	369	413	390	642	900	688	989	1220	1303	753	898	925	556	362	405	604	774	831	887	1069	1175	948	1067	1163	475	401	398	722	779	960	1093	1122	1184	1290	712	1488	880	311	368	378	550	720	630	890	1247	1184	751	1012	992	266	366	456	657	742	854	961	997	981	712	829	1997	224	333	401	684	871	714	1230	1113	1053	947	720	849	925	386	306	269	730	679	598	835
AACCGAAGAAAATAAAATGT	276	406	261	258	575	610	398	214	312	292	305	526	481	435	201	230	238	521	393	552	156	92	153	367	319	339	198	185	201	454	531	476	141	177	145	314	425	302	197	282	253	554	477	590	240	301	250	337	437	401	193	278	88	623	499	577	228	66	47	367	341	336	218	208	179	260	600	518	543	180	214	219	297	329	277	180	258	161	511	416	491	186	178	161	357	375	318	230	177	232	321	416	110	157	170	177	359	286	341	205	252	161	183	358	410	554	146	213	87	312	348	335	289	231	263	186	474	362	487	142	223	158	226	223	295	212	142	292	438	594	544	149	128	199	338	371	246	267	315	320	496	472	580	209	257	239	238	324	414	163	200	196	464	613	798	122	85	124	246	285	335	226	167	153	250	504	735	546	161	166	186	319	314	318	226	223	201	463	763	693	141	181	227	278	291	400	205	189	281	419	575	1060	102	153	113	308	348	317	225	229	181	156	488	509	536	125	220	127	209	379	313	312
AGAAGACAAGACACGTCGTT	1058	1196	774	896	467	438	358	500	646	659	403	398	422	492	866	854	1111	419	258	401	446	257	476	254	219	248	701	915	977	326	370	379	438	546	343	235	200	209	1017	932	1070	346	330	436	397	507	374	179	240	292	896	1055	374	515	419	498	437	361	333	111	299	206	955	842	953	925	404	399	404	428	426	452	218	342	220	756	873	830	427	358	451	375	503	511	279	253	246	863	952	873	329	581	53	364	498	532	312	235	185	942	1105	663	892	256	373	470	400	499	181	246	348	246	197	961	900	1138	406	317	350	373	406	553	145	153	158	953	925	960	391	393	398	374	499	419	168	261	181	829	1091	1140	389	353	400	472	341	417	183	195	277	879	926	988	455	369	473	479	383	439	185	303	269	952	840	1027	904	318	526	425	340	492	531	171	332	281	753	867	1018	378	621	412	399	501	445	197	319	295	901	870	915	469	427	815	269	365	429	220	247	204	895	982	938	942	273	459	431	414	339	309	235	240	170	237
CATGTTCTATTTATGTAGTT	672	829	555	551	485	557	433	853	1058	1051	846	855	801	801	517	635	723	545	370	491	1375	1155	1522	659	647	776	454	648	559	537	432	483	1435	1396	1305	560	747	678	580	565	601	443	581	527	1526	1447	1626	717	820	767	508	641	209	406	475	430	1677	1224	852	719	767	639	616	556	622	500	556	515	556	1284	1447	1471	672	690	653	503	656	542	467	401	417	1568	1485	1391	798	733	679	508	496	535	277	498	87	1535	1691	1622	747	619	832	626	602	416	475	428	415	608	1236	1587	666	706	779	745	707	630	542	703	404	428	541	1410	1609	1472	414	441	490	579	565	675	499	526	456	1430	1432	1713	519	702	652	510	593	719	437	601	493	1661	1400	1726	511	675	632	549	637	615	453	482	566	1433	1302	1662	642	741	749	604	521	548	560	483	611	549	1188	1405	1490	587	659	754	492	725	682	423	614	511	1347	1544	1456	652	741	841	580	483	633	423	559	803	889	1118	1465	619	833	734	592	575	554	538	426	495	651	1168	1362	1117	632	670	651	703
ACTAATATAGAAAAAAGTAG	658	776	637	405	1125	1228	1075	418	515	587	642	719	630	656	562	685	909	1058	889	1024	489	488	602	525	528	747	588	788	689	1059	1164	1215	649	520	421	760	933	806	726	702	758	1056	1069	1268	793	838	796	747	720	757	676	671	227	1250	1099	929	699	456	305	1139	1184	967	738	668	786	652	1170	1183	1130	616	713	630	610	733	604	508	804	601	1196	885	1144	839	655	727	692	767	635	591	582	503	686	1050	240	617	662	636	625	617	539	596	590	452	499	826	835	1301	565	739	284	771	658	618	631	494	576	866	919	861	1154	526	596	582	346	426	594	635	669	731	994	1461	1387	595	452	696	587	840	897	634	836	991	1043	1262	1730	916	917	750	468	670	835	597	583	644	1453	1212	1234	598	562	604	868	1166	833	714	717	743	602	979	1946	1381	576	728	771	588	654	891	647	880	742	1050	1942	1391	655	711	707	542	744	856	607	571	666	985	1344	2843	396	483	528	547	699	594	634	644	575	493	921	1305	1122	539	579	511	604	617	559	686
AAGAAAACCTTAAAAAAAAT	582	781	471	327	267	335	230	113	149	209	226	172	175	170	500	653	774	214	201	249	62	62	64	130	129	142	532	617	528	297	290	284	60	46	73	133	122	117	560	628	551	243	228	249	64	82	59	178	188	142	638	617	176	282	201	202	70	62	40	156	181	123	682	621	569	610	252	256	252	116	144	109	126	191	178	469	664	469	255	163	205	63	78	68	122	171	139	526	455	509	116	167	28	72	74	67	166	110	192	478	567	340	461	169	210	231	39	71	40	152	138	109	148	484	685	685	263	195	264	122	156	73	94	91	101	559	620	725	287	328	283	84	43	108	118	142	135	634	868	889	261	343	345	72	55	64	115	147	195	504	578	630	385	326	319	72	47	90	89	162	150	581	665	642	470	216	370	313	79	110	89	131	179	147	622	780	707	232	399	303	88	78	94	137	174	153	533	543	642	174	227	466	36	84	74	131	219	174	517	633	520	486	200	295	238	52	72	82	145	150	124	160
GTAGTTAGGGATACATCACC	672	881	562	669	1234	1108	1151	669	860	762	618	758	625	866	663	605	781	1445	951	1409	1009	789	1225	576	531	819	568	657	677	1321	1355	1226	1145	1108	745	741	925	622	753	664	672	1361	1107	1408	1191	1211	925	564	629	760	725	750	283	1579	1374	1410	1198	826	564	1046	985	1202	636	607	726	616	1236	1364	1301	1003	1268	1211	589	727	491	582	779	489	1325	1007	1384	1075	1085	1301	543	650	648	573	626	602	756	1169	262	1113	1104	1178	628	475	502	688	754	498	536	936	1235	1729	1078	1204	521	731	762	649	569	581	594	764	1140	1184	1190	939	1097	1082	307	391	587	656	654	772	1090	1312	1256	1055	1035	1026	587	894	1034	786	742	854	1300	1239	1520	1200	1049	1204	436	634	670	556	781	693	1471	1477	1230	1045	1137	1124	1024	1327	832	665	634	642	772	1034	1820	1349	736	1294	1239	537	673	621	699	726	668	1229	1631	1552	1003	1270	1216	578	597	798	602	596	723	1156	1130	2674	645	923	892	426	595	537	679	678	683	574	1129	1508	1458	1087	967	831	559	579	524	692
ATTGTGTGTGGCCGCGTGTT	1630	1637	1140	1429	849	561	711	953	1296	1177	1650	1876	1746	1741	1521	1786	1953	749	563	594	1805	1143	1899	1918	1915	1974	1199	1658	1618	758	631	755	1547	1575	1241	1911	2132	1784	1709	1599	1725	590	661	788	1746	1907	1803	1880	2352	2265	1590	1741	628	867	882	856	1857	1511	1048	1830	1956	1946	1774	1639	1442	1434	770	602	818	1630	1959	1941	1663	2180	1816	1159	1766	1233	726	652	645	2080	1559	1924	1847	2309	1979	1411	1505	1339	387	755	147	1588	1632	1843	2042	1910	2208	1448	1804	1255	1357	545	629	668	1684	2031	845	2384	2026	1849	2095	1450	1569	1728	673	565	602	1714	2086	1920	1306	1284	1556	1349	1546	1612	605	869	832	1665	1680	1574	1679	1981	1474	1521	1777	1852	618	635	813	1950	2012	2082	1504	2154	2283	1491	1580	1786	708	855	927	1867	1808	1929	1741	2223	2513	1573	1662	1643	2010	533	803	715	1337	2119	1990	1750	1770	1883	1510	1552	1557	663	948	690	1668	1790	1890	1828	2103	2302	1418	1537	1552	770	734	1531	999	1438	1555	1826	2067	2113	1469	1656	1628	1280	632	775	774	1554	1578	1255	1779	1944	1732	2242
ATTGTAACTTTGCATGAGGG	733	931	687	679	437	479	418	490	603	572	499	479	520	685	445	536	617	355	219	397	324	237	545	281	278	447	568	779	594	336	343	390	458	586	410	351	362	324	766	765	687	376	406	392	684	652	797	347	430	395	593	743	272	457	354	338	893	812	521	477	589	420	743	596	653	688	341	298	389	571	482	622	316	382	372	532	755	609	299	299	363	568	586	555	315	325	323	520	629	610	253	416	72	584	521	486	343	400	371	651	722	461	556	253	280	412	448	650	262	429	389	317	363	486	528	660	314	246	341	272	440	497	197	245	519	615	723	779	354	377	411	403	641	580	311	403	403	721	861	826	311	459	411	718	549	740	341	405	428	595	668	743	425	330	292	914	957	1105	426	456	360	608	634	675	776	358	569	440	477	518	694	297	326	418	722	681	612	218	560	493	547	582	614	291	466	427	677	709	782	292	402	846	348	441	542	295	416	422	626	572	670	631	359	344	448	522	523	427	294	350	339	383
GTTTTACTTTTTGTATATGC	757	983	551	620	345	280	278	488	690	733	615	642	698	656	658	774	888	258	203	296	639	497	751	587	595	681	591	893	781	300	259	335	688	716	646	540	703	577	762	774	852	291	297	268	704	832	714	644	718	709	733	775	275	286	220	220	879	720	446	742	634	564	960	752	706	711	239	265	228	728	819	836	509	648	590	668	880	708	210	214	291	759	866	754	661	617	514	868	691	690	163	286	46	758	892	895	854	644	767	655	834	500	620	175	213	273	623	758	341	716	573	543	585	671	798	911	251	233	332	739	789	658	312	480	504	778	816	904	314	327	259	628	692	805	448	604	562	741	996	1106	309	289	389	889	843	765	466	546	712	650	750	862	323	308	305	777	799	882	503	671	658	709	886	743	788	176	418	238	623	683	753	542	558	745	833	802	908	220	428	388	724	1021	929	471	623	747	823	709	869	256	356	511	522	585	771	530	665	675	728	863	720	611	217	295	304	600	589	552	498	522	510	652
AGGGATCAGTACGCGCGATG	264	352	275	252	169	142	101	213	355	404	899	965	878	926	130	181	158	69	95	88	6	1	11	929	770	1050	136	167	140	131	81	64	15	5	5	1059	1195	910	175	171	144	59	80	113	3	17	2	1046	998	1060	150	178	61	66	68	73	52	8	0	1533	1748	1423	172	191	146	210	81	75	80	9	1	9	901	1058	934	141	243	179	118	67	85	4	3	4	985	1062	845	83	128	126	29	122	17	7	0	11	1014	923	974	149	263	128	174	75	77	116	3	15	0	1091	972	1030	1076	134	187	149	71	77	75	20	8	1	513	575	913	170	159	205	106	81	77	5	9	4	946	1249	1337	154	152	157	61	119	145	11	6	8	762	982	1213	109	176	164	84	76	55	1	2	0	1575	1835	1154	180	191	207	224	91	119	90	5	1	13	782	795	896	144	176	189	63	63	97	9	0	1	769	966	969	160	160	176	86	119	138	1	4	7	668	1016	900	188	210	214	196	98	71	72	1	3	1	921	983	856	1066
TTTTCGCTTTGTCGTGAGAT	855	1001	697	776	748	741	651	467	670	716	1131	1325	1178	1372	701	740	876	540	556	631	509	358	712	1393	1345	1539	657	956	693	708	661	626	600	532	464	1303	1538	1428	663	697	713	651	626	670	526	558	527	1478	1619	1407	764	766	315	589	489	637	729	619	300	1400	1516	1352	818	757	730	776	713	629	717	481	578	579	1420	1448	1271	631	865	735	730	552	641	549	593	561	1393	1360	1317	691	645	773	411	566	126	486	609	591	1451	1204	1406	759	723	611	634	610	709	763	546	644	235	1475	1629	1319	1335	714	829	808	500	659	585	529	590	671	818	842	1242	769	887	806	600	615	578	563	487	454	1142	1435	1097	734	814	804	598	613	698	640	436	571	1073	1343	1560	665	704	763	555	612	641	728	680	561	1197	1540	1737	713	785	824	802	542	939	633	446	541	564	1212	1514	1571	696	788	850	639	973	881	541	555	436	1155	1333	1503	654	772	770	553	595	1210	269	439	534	1069	1334	1363	853	720	829	683	620	705	733	469	523	491	1228	1456	1231	1487
ACTTTGCATGAGGGTGGTAA	1032	1298	827	957	845	764	648	615	767	681	1473	1737	1365	1606	1020	807	1030	608	637	743	788	644	866	1601	1697	1531	844	1002	940	792	696	706	876	887	698	1633	1726	1522	930	970	991	713	646	901	837	932	701	1747	1977	2033	914	1106	400	793	924	1007	910	829	532	1578	1887	1776	1080	1011	1041	898	756	763	701	713	850	895	1514	1867	1661	727	1162	681	737	587	741	812	789	875	1724	1702	1688	722	852	888	456	646	127	859	894	806	1747	1498	1830	921	1043	796	802	523	694	739	709	1034	454	2072	1960	1575	1600	951	805	927	659	599	667	835	751	879	1011	992	1352	900	877	986	734	989	824	786	843	967	1332	1751	1492	870	1017	1036	653	672	846	685	774	841	1390	1870	2116	921	1028	1052	804	954	968	886	1022	1150	1572	1868	1861	852	1102	909	1102	528	964	780	666	904	921	1537	1742	1721	939	1076	993	725	1042	815	801	725	863	1525	1832	2207	875	772	959	635	619	1314	514	691	816	1368	1846	2068	975	1012	953	883	700	772	756	678	720	596	1578	1776	1431	1773
TTCTAGTGGTGGGTTATAAA	731	1102	646	623	1185	1145	976	656	878	850	508	564	542	619	662	766	873	1102	972	1323	1127	1030	1232	402	475	455	717	756	753	1216	1320	1202	1112	1155	869	497	512	453	790	854	972	1052	1115	1330	1284	1185	1325	414	473	638	741	859	281	1289	1103	1030	1201	926	657	413	433	539	841	932	760	863	1187	1111	1344	1100	1400	1236	522	517	469	668	917	620	1142	1010	1371	1270	1271	1220	511	560	495	661	624	701	832	1238	254	1200	1189	1253	525	432	497	704	793	590	688	910	995	1482	1060	1207	644	574	457	477	472	653	833	828	988	1431	1243	1178	1330	1060	323	267	384	791	790	846	1008	1545	1256	1040	1266	1202	400	531	546	768	875	1154	1002	1463	1445	1227	1146	1205	361	428	695	658	729	743	1295	1220	1163	1029	1049	1278	538	494	504	762	819	898	773	1097	1685	1569	830	1126	1388	429	530	585	647	830	876	1125	1549	1382	1162	1352	1233	435	592	577	769	738	856	1318	1320	2979	836	890	1250	438	609	554	759	776	756	724	1133	1340	1375	921	1002	1115	399	480	478	559
TGGCCATGGGTACTGAGTAT	1245	1576	1046	1084	189	205	154	712	928	838	769	928	732	927	1117	1186	1332	169	139	225	898	725	965	696	643	835	957	1158	1365	241	164	141	1103	997	772	803	733	687	1267	1174	1310	110	120	137	987	944	1025	705	848	694	1166	1370	451	168	202	166	1124	999	606	615	701	863	1294	1470	1210	1376	201	164	215	833	956	1073	663	877	668	833	1541	947	198	133	169	999	936	1201	694	623	659	954	1036	953	151	194	36	891	946	1043	665	725	666	1177	1341	861	1053	125	177	177	1004	1142	471	895	775	729	710	1155	1184	1391	159	146	177	970	1162	877	480	493	599	1166	1027	1390	178	175	172	998	971	1075	564	629	700	1037	1378	1514	133	146	186	1179	907	1002	560	796	822	1206	1210	1344	236	223	164	1015	1106	1138	656	808	837	1225	1340	1301	1558	153	221	213	670	896	1158	712	735	654	1194	1245	1251	165	251	191	649	946	1018	658	810	848	1124	1063	1377	190	158	314	556	834	799	574	898	758	1254	1221	1241	1071	131	216	222	960	941	623	707	765	693	715
AGGATCTGTAGAATTGTGTG	907	1092	707	837	576	466	436	404	612	672	815	878	856	910	793	921	927	434	326	492	337	274	391	601	580	796	662	971	912	474	380	548	418	379	381	673	753	690	895	965	892	432	507	514	365	289	361	850	934	717	957	926	315	487	463	411	421	178	192	648	858	764	1039	906	925	954	450	422	507	416	330	375	672	642	712	580	925	701	440	292	432	353	356	430	721	804	748	653	816	790	293	545	82	364	344	380	693	656	791	882	939	617	736	320	370	477	339	387	216	772	790	724	614	748	901	956	421	394	478	420	367	371	358	448	447	839	918	909	429	430	528	388	311	409	540	701	700	826	1074	981	429	572	672	311	272	401	578	695	753	784	837	968	435	371	431	322	253	444	589	824	833	863	1014	958	1001	353	619	635	314	412	406	699	651	851	740	1069	841	443	709	565	349	344	353	642	756	772	727	868	934	359	540	1053	209	343	414	590	807	833	849	913	801	678	445	456	526	348	295	314	707	756	651	809
GCGTACTGATCCCTAACACG	1080	1326	855	941	1137	1066	823	788	954	931	1157	1260	1091	1258	910	1085	1322	1131	734	1057	1234	912	1219	1101	1175	1465	933	962	1024	1045	1035	877	1463	1331	979	1221	1469	1166	1062	1059	1079	892	978	1260	1018	1295	1095	1274	1495	1198	1180	1110	367	1111	1285	1232	1217	1013	721	1136	1298	1172	1040	982	1092	1021	1074	963	1096	1327	1331	1430	991	1202	1042	784	1142	854	1177	788	1121	1208	1174	1320	1064	1280	1330	847	928	833	591	1263	202	1205	1346	1377	1304	1190	1245	1036	1106	710	805	865	1037	1260	1184	1481	593	1545	1376	1224	1129	919	1167	1305	1017	894	931	1237	1300	1089	619	763	1118	991	885	1208	916	1062	1062	1186	1298	1221	1027	1294	1098	937	1213	1298	872	1033	1197	1239	1170	1333	1036	1205	1398	973	995	1118	1140	1059	979	1144	1135	1282	1084	1422	1360	911	1198	1020	1291	819	1136	991	897	1397	1205	1054	1182	1433	1005	1138	1092	929	1474	1040	1182	1512	1280	1040	1343	1667	977	1032	998	1001	1147	2275	699	968	910	1152	1179	1406	1033	1053	1107	924	902	1243	1289	1223	1003	897	1110	1251	1233	1379
GGTTTCTTGACATTATCCTC	285	293	207	267	736	564	582	424	552	542	356	389	368	351	179	208	213	743	480	771	726	533	789	311	313	255	209	177	179	651	708	830	841	857	523	281	382	235	191	228	211	613	676	679	698	817	783	289	269	275	177	214	80	802	641	727	750	751	425	321	311	308	280	180	191	173	830	744	691	602	857	861	183	251	294	165	228	163	702	537	692	706	613	810	272	274	306	185	171	153	519	779	130	638	781	734	278	229	408	224	191	151	153	532	657	732	552	824	345	307	317	264	307	187	180	199	595	635	643	746	697	736	185	197	169	214	232	158	633	829	714	651	733	629	233	320	286	135	260	178	621	653	778	765	692	762	260	306	332	167	198	214	862	763	810	659	667	775	293	323	298	167	201	168	200	641	1041	862	519	690	675	274	276	318	175	212	161	665	1000	887	560	811	815	268	303	354	155	117	153	749	779	1444	342	557	684	273	393	314	204	177	141	212	646	732	849	591	668	477	256	264	243	317
TAGGGTTCATACAATGATCC	1292	1471	920	1083	1346	1333	1121	250	351	455	923	1069	898	1104	1120	1344	1402	1020	785	1096	12	2	9	898	957	1073	1026	1392	1247	1073	1166	962	17	17	12	857	1043	863	1262	1280	1364	1192	1468	1705	9	68	6	922	1015	1050	1183	1308	445	979	837	1119	67	12	1	1221	1122	1174	1350	1251	1246	1127	1232	1291	1323	15	9	21	921	938	902	931	1376	1071	1356	1060	1365	17	3	13	959	909	859	1057	1042	997	835	1810	267	2	9	3	1103	874	1092	1207	1292	910	1022	857	1122	1368	9	9	2	1141	1113	947	917	1088	1307	1428	811	738	947	93	8	7	687	681	896	1298	1226	1364	851	1027	938	11	5	11	803	921	964	1145	1249	1733	1242	1476	1563	2	1	12	695	916	1030	1232	1266	1450	1087	976	930	3	2	5	1047	1202	1026	1250	1457	1512	1422	1144	1941	1468	27	10	8	899	954	1103	1246	1340	1462	1098	1514	1293	14	2	19	849	927	1192	1217	1212	1249	1581	1953	3294	4	9	6	967	1289	1302	1255	1284	1159	998	1150	1455	1281	7	13	6	806	983	818	1003
TTGCCTATACTCAGTACCCA	692	817	587	730	198	177	177	252	337	325	862	889	777	933	680	618	862	82	99	144	178	107	174	803	763	895	527	771	627	136	151	148	143	156	102	842	865	745	606	640	802	159	155	197	86	231	204	969	1007	916	647	733	226	241	268	170	191	134	80	920	994	906	669	694	714	683	179	145	160	180	119	199	762	879	768	600	654	507	172	126	161	133	209	179	879	865	867	577	626	596	61	154	46	176	156	191	1005	886	856	673	684	539	592	133	142	157	107	201	77	947	929	933	895	524	581	773	117	163	156	177	162	160	535	529	711	587	762	710	163	165	116	95	130	198	852	961	846	655	755	790	205	176	130	131	165	208	688	893	1086	598	690	696	176	203	199	127	155	136	899	1181	1005	669	774	731	784	201	307	155	129	116	157	815	873	994	630	742	670	128	179	193	134	143	176	796	969	1092	649	642	690	102	167	357	105	140	152	835	891	890	778	699	622	474	137	191	190	136	114	107	739	928	869	918
TTGACATTATCCTCTGGCCA	644	780	527	574	1631	1860	1526	423	468	574	595	678	657	695	440	444	754	1477	1358	1826	397	291	442	383	447	581	489	557	556	1732	1801	1760	507	431	328	478	574	434	594	602	636	1527	1777	1855	428	413	480	497	630	442	597	574	211	2177	1978	1979	518	419	252	519	428	543	637	516	476	510	1837	1806	1663	435	509	466	380	450	559	460	699	384	1913	1308	1619	504	400	525	555	573	471	491	533	508	1018	1515	316	448	520	496	427	447	586	552	619	377	502	1270	1526	1770	469	587	219	553	599	455	540	505	459	723	1481	1370	1633	444	516	464	293	342	425	613	454	706	1573	1840	1944	422	553	459	392	559	447	460	583	666	1548	1975	1949	440	427	432	399	475	580	494	527	619	1706	2128	2083	448	472	490	379	554	506	561	628	571	582	1411	2678	1867	384	469	512	456	490	611	594	545	527	1592	2218	2136	345	633	511	405	535	510	601	544	541	1475	1625	3380	319	361	472	489	543	624	513	570	557	361	1581	1878	2044	400	331	319	434	525	443	526
AACCCTAATTGTGAATTCTC	174	215	202	156	1610	1516	1292	446	596	548	569	589	539	684	66	96	101	1654	1242	1607	567	395	591	402	379	553	54	70	70	1669	1574	1618	518	583	435	411	575	421	93	82	87	1310	1362	1631	683	604	511	491	495	524	98	69	22	1831	1639	1631	609	509	344	506	530	512	80	64	87	77	1658	1475	1921	544	614	593	381	470	489	74	98	52	1659	1324	1713	679	460	652	548	637	469	75	52	72	1120	2015	355	566	646	585	477	341	379	77	88	68	55	1208	1486	1952	447	711	270	533	573	442	485	47	110	52	1373	1371	1606	464	683	591	213	329	501	75	89	88	1407	1721	1579	517	513	501	334	471	406	45	96	136	1354	1489	1865	622	565	627	308	489	556	83	61	73	1556	1644	1597	495	654	658	387	467	442	69	61	79	75	1133	2260	2104	529	646	577	478	404	515	86	78	90	1467	2226	1904	504	567	584	398	427	504	49	86	69	1665	2033	3892	354	467	449	387	507	545	52	118	90	61	1517	1666	1821	508	502	507	434	430	434	469
AAAAGCAATTCCGGAGAGAC	554	731	359	474	490	464	412	808	1135	1085	1004	1130	991	1094	402	471	441	537	293	419	1588	1142	1874	1225	1138	1194	350	302	385	483	416	382	1620	1703	1287	970	995	976	382	486	426	499	420	503	1520	1639	1548	1039	1189	1173	392	552	178	473	343	507	1581	1529	949	1057	1065	1012	429	389	378	324	438	482	540	1487	1655	1779	868	1034	1095	300	472	310	481	385	416	1701	1581	1744	1044	1097	1045	316	358	322	290	493	100	1509	1684	1815	1094	908	1195	381	422	234	338	370	324	480	1418	1758	842	1111	1192	1081	985	394	470	479	442	301	485	1485	1656	1697	756	877	888	357	359	460	450	427	367	1517	1643	1624	753	1107	809	388	442	528	492	480	499	1728	1495	1716	800	977	1269	341	414	414	427	432	574	1597	1772	1787	1113	1029	1114	342	416	436	501	436	661	516	1233	1756	1707	903	1019	1063	394	505	481	460	510	446	1373	1631	1686	965	1110	1193	259	413	407	475	463	927	1043	1313	1368	875	979	1198	379	387	383	361	439	503	610	1379	1348	1214	824	1032	971	1107
CACCGAGAAAAAAGCAATTC	471	719	427	463	323	353	231	116	212	206	106	116	163	175	406	483	499	340	239	327	9	4	5	2	8	11	372	532	458	260	295	331	14	1	0	3	1	0	517	411	528	273	308	330	29	0	3	1	0	2	474	398	195	537	341	456	32	3	0	0	2	5	548	433	477	409	344	317	366	6	2	4	8	0	0	388	518	369	324	264	422	11	0	13	7	0	0	377	370	414	203	293	50	3	14	7	0	0	0	428	514	343	423	199	232	359	3	7	0	4	3	0	4	470	491	461	288	258	346	25	10	4	0	0	3	455	396	399	277	305	336	5	8	6	0	0	2	481	526	590	206	330	370	10	13	2	1	4	5	454	430	523	520	352	401	3	3	0	4	0	2	402	535	420	606	318	403	382	5	1	2	8	1	0	431	483	456	313	375	410	2	2	1	7	0	6	516	472	434	343	343	631	0	2	0	0	11	2	444	420	457	361	299	317	327	9	6	8	0	0	2	2
ATTAATGACCTTATTTGTGG	808	968	578	600	387	354	345	197	358	327	692	917	835	842	542	728	838	288	272	333	5	2	12	665	725	729	555	668	782	292	295	374	12	7	7	693	746	679	759	597	671	319	292	338	2	18	12	734	852	882	611	685	210	293	294	328	69	0	1	749	773	828	667	695	729	762	378	257	342	4	8	6	616	724	727	528	738	538	316	249	380	6	10	4	721	789	721	534	589	575	232	357	68	7	16	4	871	603	837	647	660	436	385	243	239	376	12	4	5	907	825	617	639	476	633	794	276	251	242	42	0	2	408	421	598	702	765	893	229	397	319	13	0	16	583	703	681	685	694	799	282	338	306	8	0	11	515	904	794	507	557	662	336	337	424	3	0	2	681	831	807	606	761	689	729	256	445	329	10	5	3	689	751	813	587	602	668	302	450	399	1	4	11	556	749	844	733	630	599	342	330	779	12	0	7	717	859	809	640	665	680	512	330	266	368	3	3	7	639	747	634	763
ATATTTATATAGGGGATGTT	500	741	404	285	690	761	761	356	484	455	731	868	789	726	408	460	640	614	600	758	733	445	920	687	677	884	448	514	454	748	629	774	768	798	626	745	849	746	511	436	495	756	773	977	759	768	682	846	975	863	473	518	156	812	690	651	650	581	349	937	791	740	595	558	596	535	854	705	740	758	803	790	673	829	798	412	620	371	678	590	717	790	727	788	719	922	733	394	431	388	379	649	157	689	887	866	912	726	856	429	425	304	274	461	489	698	574	673	326	774	809	666	705	421	503	600	528	610	879	738	839	782	471	520	564	428	413	594	676	764	868	637	762	805	577	865	548	408	540	671	658	935	1091	736	688	700	472	775	1093	365	534	485	852	819	883	628	659	774	626	820	861	451	615	549	382	675	1163	1028	554	818	903	676	807	1014	380	594	566	656	1111	973	658	728	833	563	689	1027	363	438	505	528	802	1734	481	570	707	642	915	861	437	488	395	416	665	780	780	558	666	555	589	701	653	834
AAAATAAATGGCGGCAAAAA	434	563	442	303	848	897	824	285	380	473	520	562	481	572	385	426	477	940	801	1020	575	383	522	501	476	551	419	434	389	968	988	968	436	470	419	489	649	471	471	363	482	779	827	1085	631	645	477	597	769	632	435	364	159	1032	881	941	529	347	256	627	602	564	434	377	356	516	979	858	974	446	639	627	502	644	565	290	528	345	1049	759	966	529	501	552	471	627	520	395	346	397	620	1102	209	448	614	565	544	555	648	389	412	233	406	493	693	987	440	462	229	686	561	506	511	392	462	540	966	854	1133	552	463	513	361	433	413	463	472	493	787	1184	1257	427	451	529	363	693	485	441	477	650	883	1047	1335	610	561	575	362	556	757	371	426	350	1055	963	956	402	370	581	514	575	591	387	458	470	358	791	1498	1345	476	677	706	636	541	638	356	537	542	949	1454	1304	382	579	600	485	590	836	422	417	460	1004	1219	2450	325	485	461	480	659	645	379	409	365	334	698	1091	994	429	411	366	510	520	477	619
TACTCAGTACCCATGGCCAG	444	587	331	372	467	460	338	661	915	912	201	180	169	232	327	376	471	354	253	393	1362	1041	1394	2	1	0	312	377	396	416	411	428	1360	1376	918	4	7	4	380	364	400	338	344	385	1375	1316	1243	1	1	11	380	410	142	493	306	376	1413	1218	817	0	8	3	432	340	421	503	419	348	367	1092	1533	1429	0	0	0	347	348	345	472	248	331	1321	1441	1424	0	1	10	360	347	319	217	348	57	1210	1355	1461	0	0	1	372	406	224	260	319	431	400	1242	1588	600	9	5	0	2	408	408	445	370	303	338	1273	1424	1239	0	2	0	507	397	381	296	329	456	1212	1427	1412	5	2	0	431	427	437	344	491	399	1380	1006	1367	2	1	1	377	436	393	449	320	426	1430	1445	1574	4	0	12	361	388	390	418	350	576	404	948	1481	1391	0	0	18	368	387	382	375	501	441	1058	1518	1360	3	0	0	273	303	418	316	314	737	708	1009	1072	2	1	3	410	345	362	323	353	371	378	1148	1280	946	7	11	1	0
TAGCACAAAAGTCGTCATGA	679	792	612	546	1394	1191	1037	420	547	533	693	887	803	785	458	468	578	1249	1059	1308	99	33	77	557	527	504	451	552	566	1205	995	1305	86	37	69	548	653	606	575	473	625	1066	1117	1328	45	126	63	456	705	645	616	632	252	1431	1030	1276	174	75	71	462	453	624	585	605	624	450	1173	1225	1314	32	108	89	644	613	500	411	645	447	1183	897	1298	100	78	114	474	592	556	513	449	412	811	1327	263	31	49	45	884	664	800	568	585	415	458	963	1233	1251	77	98	52	711	635	564	530	488	524	657	1149	1156	1293	105	70	68	387	397	452	538	616	701	1185	1245	1312	76	40	71	415	591	439	485	536	647	1120	1153	1330	59	56	66	483	580	651	517	551	655	1442	1186	1059	105	89	94	444	449	745	576	678	553	592	924	2000	1275	44	98	87	634	573	581	468	599	562	1206	1572	1373	83	75	94	500	521	755	516	399	608	1065	1497	2661	31	22	50	660	736	696	542	503	529	484	1150	1430	1273	87	78	77	560	566	495	636
TAGAAAGCAATTATACATAA	490	516	429	380	110	165	134	270	367	367	303	365	307	358	439	447	519	89	77	56	258	248	377	244	265	259	327	412	429	81	124	106	407	294	258	267	296	218	504	397	454	74	120	108	336	334	352	265	301	244	398	422	148	123	103	88	402	267	172	232	257	231	569	422	464	384	78	91	64	269	447	389	256	237	217	386	498	397	80	57	72	380	356	292	214	309	271	400	371	401	54	65	20	330	378	366	293	234	229	391	409	283	314	48	91	102	268	424	163	273	294	281	267	414	490	557	90	58	94	351	391	323	147	176	207	417	398	521	113	72	96	325	321	347	238	288	194	552	539	652	65	110	97	449	338	381	153	304	366	405	398	463	44	92	83	287	321	366	226	286	305	358	579	510	393	63	148	69	318	377	351	228	223	310	390	453	507	64	108	87	339	387	403	186	288	369	359	407	508	44	78	187	221	311	258	219	238	245	420	454	399	303	60	92	94	234	344	236	218	206	183	298
CTAGTTTTTATGTGCTGTTT	214	294	191	190	467	327	425	521	672	735	381	436	355	400	132	197	205	372	308	423	1136	935	1230	345	365	385	180	182	153	436	327	412	1074	1114	864	322	314	274	200	162	182	378	442	456	980	1062	1033	437	452	340	187	154	41	438	426	326	931	1012	595	343	394	333	183	241	152	171	428	322	369	992	1046	1109	299	395	385	130	242	220	443	345	359	1004	1136	949	266	364	347	125	172	185	322	462	93	1157	1140	1127	303	263	388	193	155	133	125	275	289	479	987	1103	541	382	379	409	318	168	178	245	396	321	346	1084	1252	1031	248	308	294	224	169	208	414	370	397	1054	1085	1050	306	261	280	173	200	213	337	509	544	942	1189	1139	296	342	346	173	159	190	447	428	350	873	976	1102	300	381	401	132	252	191	241	292	458	393	938	1218	1131	313	385	502	144	239	245	392	487	520	1029	1188	1062	318	468	499	237	222	165	327	518	900	810	842	1038	295	401	369	174	185	169	168	401	426	377	919	931	970	240	322	304	370
AAACGGAACAGTATTAATTA	453	550	478	469	514	542	497	165	230	231	539	587	498	529	425	502	604	488	405	415	35	30	60	377	387	331	351	476	472	565	507	475	35	28	19	452	456	428	436	449	456	480	444	536	55	77	33	564	544	510	429	410	193	682	652	545	109	20	19	533	513	464	485	368	490	514	563	451	576	46	51	31	515	461	387	356	602	373	529	425	433	25	72	72	527	483	417	363	382	352	303	497	95	51	53	82	582	396	496	415	494	305	314	381	431	444	47	37	20	463	494	412	405	327	411	455	432	501	555	98	45	60	325	300	296	400	404	524	380	612	516	43	10	37	389	472	324	462	510	577	385	559	595	30	43	52	340	504	541	400	437	554	682	603	561	34	50	35	421	438	522	383	554	482	485	392	883	607	18	32	34	471	457	523	435	602	467	457	824	633	56	34	56	417	523	515	416	471	481	523	457	962	27	31	37	380	493	528	423	493	384	415	451	605	685	32	39	23	385	459	395	579
AATTCATTGTTAACAATATA	720	865	565	557	517	407	405	959	1308	1255	1064	1325	1109	1210	659	635	922	361	356	469	1621	1223	1764	1129	1031	1107	602	646	612	396	388	378	1718	1651	1292	979	1270	1037	750	644	625	314	420	433	1611	1753	1485	1203	1430	1306	556	659	199	486	476	410	1471	1070	746	1172	1041	1224	801	597	764	714	473	393	427	1591	1753	1821	934	1234	1091	397	755	539	479	322	416	1626	1386	1732	1094	1184	1101	580	442	522	227	355	75	1507	1676	1734	1247	1024	1198	614	627	455	558	253	286	388	1350	1899	731	1204	1200	1147	1225	604	677	849	298	341	587	1693	2098	1523	724	680	836	653	579	858	372	468	387	1402	1786	1577	803	1264	952	611	703	937	349	505	555	1623	1706	1581	816	1188	1437	496	543	576	580	523	471	1289	1306	1644	986	1103	1169	577	695	696	591	343	564	464	1315	1791	1706	960	1141	1393	547	825	760	421	584	500	1465	1692	1637	986	1269	1495	651	599	682	375	464	891	962	1181	1427	959	1155	1218	569	766	631	524	319	475	489	1247	1468	1186	989	1103	958	1204
CCACGTTTACTCATAATGGA	725	899	651	636	810	833	671	692	939	883	298	373	350	381	697	791	883	717	646	941	1225	995	1445	124	220	154	637	854	659	729	727	839	1339	1608	1278	168	161	147	731	686	778	729	766	927	1131	1239	1220	138	217	172	635	795	267	902	1017	862	1248	1113	719	200	208	163	797	830	800	659	879	753	910	937	1349	1385	191	129	140	567	776	618	834	575	873	1446	1167	1421	185	173	187	683	647	658	508	840	167	1206	1268	1206	213	169	182	700	791	573	519	512	762	937	1184	1265	638	267	192	169	149	699	750	919	542	663	716	1113	1508	1351	95	162	138	658	757	749	683	822	933	1286	1295	1486	109	189	118	580	838	790	726	772	876	1275	1331	1320	139	227	208	604	675	712	853	963	878	1148	1245	1445	172	202	169	704	687	760	931	742	1315	844	1015	1174	1453	184	188	183	682	828	817	812	1016	961	1231	1475	1346	152	206	217	738	701	884	773	756	1794	698	1058	905	160	145	182	673	846	751	669	590	744	955	1252	1107	989	210	187	156	180
CCATCCATTATGAGTAAACG	665	799	468	600	348	378	318	433	636	634	1149	1260	866	1250	554	569	712	238	233	316	799	518	769	1054	1175	1197	489	784	518	276	272	248	812	703	641	1225	1507	1204	644	512	691	263	313	383	719	698	677	1391	1360	1446	756	727	274	338	455	375	856	566	509	1354	1345	1187	702	659	592	690	277	293	291	590	807	851	1163	1304	1345	421	785	536	326	189	236	835	655	811	1275	1222	1098	518	491	459	162	233	33	664	694	786	1403	1069	1442	576	623	421	503	194	226	302	756	966	388	1504	1451	1175	1260	549	683	620	263	297	269	707	880	785	720	712	931	660	638	650	297	249	276	781	617	880	1068	1427	1173	575	666	693	262	284	340	747	604	791	1040	1253	1591	589	607	796	265	341	283	776	714	837	1351	1542	1508	536	741	662	672	207	490	347	582	819	819	1122	1216	1125	561	628	720	276	459	329	623	818	854	1095	1319	1480	566	602	636	233	264	507	394	585	551	1152	1232	1379	609	667	666	529	219	359	310	677	707	573	1185	1287	1074	1349
ATAGGATTTATATTTATCTA	496	614	394	257	495	564	604	245	300	362	388	385	408	401	368	430	492	498	414	451	304	204	281	304	284	319	309	417	332	592	468	541	281	362	266	336	481	323	435	388	436	560	465	675	396	260	273	375	338	383	302	354	113	543	602	441	356	248	118	320	257	282	403	426	419	375	557	486	561	312	364	331	378	342	348	323	395	330	483	408	542	336	323	308	309	386	304	337	364	324	304	482	77	256	404	290	421	308	403	307	405	241	265	359	291	575	252	240	135	341	340	275	278	365	396	513	437	460	519	330	325	282	218	241	238	339	390	441	489	727	653	319	386	405	269	417	252	316	385	621	508	547	767	306	298	271	231	292	448	293	344	312	749	631	609	276	221	284	220	341	396	366	427	419	365	462	746	869	270	285	363	312	350	379	434	426	546	507	845	788	296	290	295	235	284	473	337	425	487	417	425	1132	189	323	265	278	349	413	277	332	303	323	433	546	554	203	248	244	286	311	260	314
ATTACCACGTTTACTCATAA	477	609	303	408	926	735	766	163	304	281	627	699	573	647	306	321	384	808	742	891	4	12	10	552	568	609	274	415	436	881	876	1012	7	7	8	511	603	501	433	329	365	803	782	1030	10	48	18	533	608	720	364	398	176	999	1006	891	50	4	8	622	599	434	426	354	436	382	876	864	964	26	9	16	462	692	608	262	443	393	932	583	889	14	18	12	512	632	566	307	371	333	500	801	182	6	13	0	599	436	646	398	359	273	291	617	724	1105	23	4	7	767	585	556	607	363	343	451	793	718	879	49	12	1	333	422	412	345	418	395	820	867	1030	7	5	15	455	558	450	349	424	439	884	977	1024	13	5	7	382	560	737	327	349	344	1198	1109	938	1	3	5	617	787	587	423	419	410	403	666	1285	899	2	15	29	478	522	601	388	399	431	859	1191	1050	12	17	12	506	541	753	421	346	356	813	899	1591	8	1	4	481	605	580	397	400	384	365	795	854	911	4	4	2	529	573	494	602
AAACCCAGCCAACAAAAGCT	260	326	238	271	314	382	346	306	379	361	588	706	557	620	236	218	318	347	314	411	536	419	542	710	706	705	233	283	254	379	340	392	497	503	413	755	855	681	261	292	326	303	352	469	413	453	446	819	901	828	364	275	87	373	376	468	621	421	317	673	729	699	294	303	269	222	375	337	347	467	598	561	653	706	663	226	332	188	389	276	298	514	477	506	768	698	732	177	228	203	242	406	93	510	536	592	829	584	899	243	276	178	226	307	327	323	432	510	217	791	752	675	628	260	221	284	291	319	370	489	537	443	411	508	561	281	239	269	334	432	365	471	526	492	690	824	703	234	256	313	340	285	489	506	379	529	575	794	881	239	258	265	305	447	340	518	468	551	740	757	765	194	277	241	369	222	481	341	426	577	478	661	645	778	236	385	253	368	437	404	466	571	593	692	760	880	224	188	266	396	443	835	333	439	547	762	733	782	268	267	234	264	359	366	411	426	461	404	639	703	664	811
ATTAACAGACTAATAAAGTT	460	569	354	340	516	467	417	385	519	544	385	428	434	453	325	420	434	391	275	452	646	515	622	315	276	351	327	297	424	515	470	479	700	649	499	243	322	270	409	365	378	456	525	567	609	756	728	280	372	332	378	373	142	528	478	424	816	543	274	348	322	273	433	414	343	302	482	427	413	580	802	646	279	344	339	278	458	336	494	374	442	662	572	645	320	295	286	326	359	288	299	377	109	718	812	722	380	303	304	360	447	294	256	295	399	579	552	662	268	338	336	321	281	325	441	478	416	347	441	597	670	618	183	185	226	378	361	439	424	529	535	731	817	696	237	337	225	298	381	456	380	505	636	637	675	672	228	324	345	333	403	445	645	528	451	678	590	581	278	363	448	340	416	383	419	438	829	486	528	775	683	300	302	387	394	402	507	403	605	579	554	710	691	299	282	397	389	430	393	396	435	1072	421	548	707	277	357	358	421	445	370	341	375	428	448	464	572	497	218	347	294	343
TATTACTACTAAGACAATCT	772	939	685	591	950	1005	847	130	161	193	147	97	163	150	688	773	1040	837	706	1116	2	0	5	6	0	4	717	780	804	1109	894	1054	14	10	4	2	4	2	753	801	798	1116	824	1244	0	38	1	4	1	0	820	853	351	1181	1029	1174	20	1	0	4	9	4	920	782	905	874	1028	817	1016	9	0	5	8	1	0	678	897	652	931	864	947	8	1	7	12	0	5	628	623	639	652	987	198	5	10	6	3	0	0	695	821	527	680	906	819	1060	7	10	5	0	1	9	0	676	782	973	849	1207	989	84	4	0	1	1	2	825	837	829	969	1132	1083	10	3	5	0	0	4	852	931	1100	985	1317	1284	14	5	2	0	6	0	660	762	959	1124	1222	1300	0	0	5	4	1	3	719	808	808	842	832	1295	1005	0	5	2	5	0	1	714	792	804	849	1482	1175	1	2	2	2	4	0	648	728	815	991	1106	1891	1	0	6	1	17	5	791	848	743	640	982	1104	1063	2	4	4	1	6	1	0
GATGGAAAAAAAAAAAAGAA	245	312	208	204	378	376	383	432	541	543	150	141	118	149	201	228	292	317	273	364	846	693	976	79	62	53	167	234	216	422	376	440	1301	1174	807	65	82	67	247	253	278	283	392	386	1106	1075	993	72	48	78	225	228	79	408	420	345	944	784	473	42	56	89	240	159	264	198	385	359	379	977	1036	1139	55	57	80	175	264	189	423	315	384	1013	1056	1100	104	83	64	158	188	217	247	337	76	869	1084	1008	49	52	49	212	231	172	153	305	281	363	913	1093	487	44	78	77	47	179	226	204	303	246	351	896	1085	938	39	48	35	175	228	286	360	481	482	1103	1162	1080	74	92	56	247	237	334	329	369	490	996	988	1041	47	66	72	189	165	255	478	395	344	856	904	1047	48	87	58	210	229	245	209	359	576	551	913	1183	1302	50	73	60	238	312	207	349	604	556	1076	1166	1135	63	47	114	193	262	208	382	459	852	501	830	840	48	56	66	223	196	223	179	348	395	350	837	874	758	60	68	37	84
ATTTTTTTTGCTATTTTTTC	162	283	152	103	28	20	30	65	57	76	51	33	81	77	171	172	227	11	18	11	0	5	22	0	2	0	156	144	197	43	23	19	7	5	8	1	0	0	230	160	158	13	21	31	4	4	5	2	0	0	179	178	55	10	14	11	0	5	5	0	2	0	187	194	171	134	21	18	15	11	3	12	0	0	3	118	215	162	27	16	42	7	1	0	0	0	1	144	152	126	14	16	3	5	13	12	7	0	1	184	149	130	116	12	9	8	6	6	1	6	0	0	0	144	177	233	13	18	11	11	5	3	4	0	1	191	214	165	27	22	8	5	0	14	0	0	4	183	217	258	24	24	37	3	4	5	1	0	0	134	167	158	23	16	14	1	3	21	0	0	0	159	274	212	110	27	64	35	12	3	1	0	0	0	188	265	221	30	43	24	0	12	15	1	0	0	159	144	196	18	41	39	2	5	9	2	0	0	206	221	137	136	16	17	6	5	0	2	0	0	1	0
AATTTGTCTTTAGAGAAAGT	437	557	351	325	526	533	493	330	383	439	411	592	371	451	335	358	340	510	341	469	367	254	400	233	325	300	320	353	346	456	407	501	398	396	312	347	336	293	413	366	369	442	353	591	431	344	286	372	363	359	335	324	121	682	572	564	476	331	198	367	324	333	402	393	388	360	594	504	547	330	451	445	306	428	355	298	428	333	512	397	524	416	398	415	326	351	353	271	295	297	288	487	80	457	428	372	463	304	352	326	326	185	308	354	404	556	404	464	200	370	330	355	362	341	321	371	415	416	602	387	399	353	152	204	288	355	314	437	419	541	623	370	340	486	353	326	268	383	378	449	432	471	530	381	427	474	264	313	434	294	337	398	604	594	582	370	293	433	245	337	388	350	336	366	366	422	678	563	280	400	388	289	368	394	326	413	430	458	679	594	380	391	387	276	451	471	318	329	332	531	573	1084	274	352	342	261	335	356	334	458	356	231	458	505	537	343	350	322	304	265	303	399
TTGAATTGAATTGAGTGGAG	587	796	521	593	707	825	766	607	810	683	664	816	705	788	546	575	574	730	587	838	827	702	849	627	650	740	493	583	527	816	705	679	944	1156	740	590	613	611	610	568	647	583	667	724	922	829	925	594	819	683	601	562	198	733	775	783	933	769	547	615	616	549	587	587	617	568	704	589	708	883	945	1014	656	623	522	457	615	471	712	572	749	987	677	1015	638	555	637	525	569	517	632	939	170	856	1048	930	697	585	692	586	631	437	418	481	614	717	808	996	389	754	673	446	539	549	543	649	647	774	688	880	1071	872	407	459	489	548	588	595	613	836	812	914	1159	942	487	720	483	530	628	691	597	778	779	1099	916	970	423	605	698	476	490	609	740	858	917	734	840	950	570	658	804	656	710	626	625	666	1248	815	710	992	1046	554	644	688	567	593	614	747	913	735	848	930	874	620	737	785	579	627	666	716	924	1605	683	774	887	473	622	576	636	564	563	466	705	807	727	723	839	763	588	613	579	685
ATGCAAAAATAAAAAAATGT	317	452	257	223	464	496	432	502	723	603	1091	1345	1012	1186	229	297	291	414	242	425	769	530	918	1087	1132	1320	160	282	249	321	361	392	938	976	716	1135	1290	957	269	270	263	311	333	481	857	1005	805	1113	1277	1302	248	250	65	322	307	304	934	685	413	1127	1183	1164	297	243	255	292	355	373	385	869	933	954	1076	1213	1239	185	225	221	437	306	386	848	839	941	1231	1238	1198	253	206	214	231	474	100	927	920	885	1331	1026	1371	243	265	205	194	249	313	481	719	834	370	1306	1248	1082	1264	246	304	289	345	283	396	774	872	816	685	831	958	258	295	293	304	383	410	843	912	948	893	1358	992	229	311	257	384	504	567	1066	898	957	812	1281	1438	196	239	241	294	334	364	806	721	848	1022	1238	1298	169	317	334	247	352	707	549	825	942	1001	970	1221	1385	251	355	267	350	585	595	741	876	995	927	1242	1517	274	262	306	478	692	1085	491	833	683	1096	1440	1460	258	241	215	206	313	414	458	741	796	654	1062	1103	999	1297
TTTATCTACGGTGTCCAAGT	457	532	349	403	483	639	459	533	773	814	267	369	288	292	295	336	451	464	320	422	1101	632	1223	143	140	196	297	430	379	464	521	507	952	1090	746	124	181	128	472	328	369	799	611	729	837	976	853	139	198	208	313	465	148	466	449	445	910	813	554	167	146	200	322	370	440	288	483	443	484	923	984	1113	116	188	140	253	397	333	432	393	476	879	1069	1027	146	160	164	252	336	375	282	450	75	1148	1302	1018	188	176	187	389	407	304	308	299	421	461	896	1101	526	191	163	173	169	313	357	385	442	365	369	1131	1091	1078	85	84	108	339	410	380	402	470	484	873	1158	1007	139	183	131	330	314	408	769	803	835	941	887	959	106	142	142	328	377	437	479	504	588	844	926	1122	165	185	165	336	364	371	452	414	729	411	863	861	1123	161	189	137	325	367	396	392	642	561	898	1102	1018	166	149	214	289	275	398	395	559	742	636	890	842	146	170	184	344	421	463	260	402	498	516	970	802	732	129	190	177	138
CAATAAGACAATGTGAGAAA	378	517	314	354	996	949	766	487	703	701	690	730	669	708	271	363	360	886	797	1179	776	575	946	739	673	837	234	372	298	1017	1031	1102	918	881	625	645	648	734	334	277	304	843	979	1150	948	1040	885	801	814	859	316	350	132	1256	1040	1065	865	742	451	677	786	706	414	327	291	316	1015	890	905	874	872	1060	625	821	809	277	297	292	994	782	951	947	795	1001	731	787	749	300	316	313	601	1027	239	888	1015	917	706	668	650	334	344	196	311	687	815	1025	947	1289	464	1055	763	749	680	286	317	413	789	817	992	833	960	928	431	563	568	339	310	324	894	1037	1030	828	905	863	577	692	547	232	406	404	978	883	1094	886	775	968	627	821	960	302	278	313	1122	1108	1113	972	917	928	704	901	880	379	387	350	377	788	1400	1034	638	990	1008	625	658	752	349	379	343	887	1347	1098	732	1041	1016	619	826	898	283	300	353	935	1139	2245	519	644	770	619	794	701	289	317	319	332	799	1087	1103	913	823	673	760	728	672	854
TCTGTTAATCGCTACCAACT	887	980	679	722	950	956	783	652	904	807	679	784	780	755	702	824	892	863	532	863	1069	726	1011	642	670	720	659	834	843	952	875	885	944	1210	857	703	698	644	795	758	829	853	901	970	884	949	799	722	821	768	891	902	294	1116	814	1155	944	821	586	569	782	698	859	772	704	767	870	863	944	964	1110	1116	673	788	725	563	890	583	849	687	817	1034	958	1083	635	851	691	619	650	722	514	995	181	955	1125	977	706	741	809	843	910	539	666	629	876	1181	942	1168	455	782	799	748	726	615	768	1035	725	660	797	985	1116	1073	411	456	577	748	860	822	893	922	974	987	1050	1115	609	789	640	733	855	935	923	1001	995	992	885	974	600	856	778	745	852	727	941	963	1149	931	957	1185	688	757	868	693	789	797	863	770	1308	1069	814	955	1085	640	669	732	742	855	799	788	1351	1102	896	1085	1074	651	821	880	717	690	775	814	998	1948	545	822	813	680	757	829	829	801	865	736	758	953	906	937	944	782	583	715	699	706
TAAACATAAAAATTTTTTGA	540	619	432	267	523	562	566	374	398	475	751	781	699	661	441	541	730	466	356	431	596	382	634	696	674	795	367	564	519	442	415	419	681	577	496	675	917	684	444	491	491	499	405	571	687	633	560	818	875	874	450	539	171	579	432	461	545	410	251	838	798	723	590	523	491	594	454	406	547	660	657	579	739	772	642	388	603	402	419	409	446	642	552	633	815	926	770	395	369	416	244	421	69	563	665	643	950	725	971	420	511	357	376	319	292	521	484	617	289	745	762	770	762	418	536	549	367	477	489	630	611	617	486	518	568	487	617	581	400	554	532	571	538	687	569	865	630	495	629	647	448	648	786	741	640	730	518	785	967	421	465	532	506	562	622	479	479	553	611	793	786	428	596	681	355	378	898	595	520	629	663	728	835	820	495	603	599	400	685	719	569	611	663	635	889	1025	444	540	528	342	557	937	450	509	602	694	1018	1048	423	482	438	443	389	505	537	392	563	513	685	707	622	872
AGTATATACAAAGTGTTGCG	893	1285	778	736	509	466	491	309	388	425	531	586	530	644	813	924	1157	538	385	477	359	211	224	311	475	433	796	863	909	518	415	461	291	286	284	429	479	409	936	1017	849	474	484	504	301	303	265	439	493	550	1036	890	354	588	673	492	312	215	180	514	375	493	919	1035	907	780	508	411	459	310	272	281	431	556	457	671	1107	816	422	307	463	333	287	330	387	533	424	637	821	770	235	512	89	208	267	385	552	453	446	882	837	705	818	338	359	528	287	318	150	491	498	458	514	740	966	1034	488	442	455	283	302	273	307	325	347	892	839	1021	377	513	538	321	272	360	384	418	328	873	1143	1257	432	594	622	299	274	258	300	429	564	869	797	1071	637	573	606	312	256	362	331	445	501	792	1157	927	854	358	625	498	232	352	360	440	422	463	846	1002	1093	473	533	596	281	369	373	334	495	585	690	843	942	388	479	1052	187	258	316	393	510	470	907	848	902	822	422	486	530	280	282	250	334	536	394	439
AATAGTGTATCAGTATTTTA	186	288	251	224	352	367	333	207	291	297	189	280	265	289	184	220	227	342	314	315	283	218	314	216	180	162	121	202	202	343	360	371	409	436	190	172	249	157	213	159	162	325	287	402	271	376	295	205	260	194	186	236	63	455	331	386	334	269	146	142	201	231	216	236	182	187	325	274	342	273	422	373	188	197	208	158	180	207	401	276	378	313	256	332	206	215	240	198	163	132	264	401	78	270	316	297	248	183	167	182	210	132	188	215	256	345	311	374	125	188	203	176	208	194	183	227	331	275	318	247	403	265	135	119	147	178	224	219	335	406	404	337	384	279	177	220	209	172	260	268	338	404	494	421	324	362	116	158	181	186	246	171	344	324	482	262	268	353	161	188	180	151	202	243	186	311	460	426	258	367	369	180	261	194	206	250	224	313	394	375	229	280	299	174	163	237	206	225	160	396	339	912	208	226	222	193	207	215	223	191	178	181	320	330	340	265	250	253	256	212	189	205
CTTTGCTGTCGTGTGTAAGA	504	615	413	454	461	527	358	456	619	651	707	782	718	818	376	427	440	342	254	500	578	407	570	580	488	540	300	425	335	376	367	421	564	650	442	558	784	612	433	394	317	403	429	476	530	573	454	738	485	702	334	334	137	507	382	429	460	379	274	610	710	667	351	365	400	452	433	416	431	533	412	623	604	647	578	285	439	290	457	362	465	509	502	476	729	657	638	341	346	341	267	474	90	473	481	470	562	728	572	365	403	264	313	308	337	417	546	565	274	720	603	668	561	340	333	442	311	284	422	467	595	541	283	333	451	323	465	366	394	312	388	449	618	532	471	659	590	389	559	539	359	464	513	507	469	565	517	538	798	388	415	350	458	487	430	437	460	528	577	781	746	451	429	492	331	357	659	437	409	591	542	630	676	560	317	416	443	445	640	494	411	524	546	531	712	710	354	320	411	440	536	830	289	508	443	545	802	624	378	385	410	342	434	405	440	538	494	517	668	623	661	721
CTCTTTGTTGAGACATTCTA	834	1261	797	761	694	611	584	333	449	431	1027	1154	1007	1084	777	912	1002	493	398	574	223	139	255	1106	1122	1116	665	848	905	595	521	655	104	78	67	1031	1291	1070	928	971	853	530	526	662	386	368	257	1230	1235	1302	859	1084	336	676	597	631	121	58	22	1037	1210	1032	876	895	863	920	509	454	557	222	278	232	1054	1065	1127	685	1038	756	588	477	540	212	245	226	974	1250	1072	748	743	777	370	570	97	253	256	308	1373	959	1230	908	934	548	588	426	523	712	263	286	100	1307	1204	1087	1116	745	804	990	559	694	509	267	244	290	682	760	911	833	848	1007	520	554	573	58	99	85	936	1132	1048	807	988	1104	550	595	659	332	246	274	839	1127	1251	781	979	980	668	571	636	48	50	85	999	1293	1355	823	847	939	885	489	807	673	178	225	256	1019	1095	1172	729	887	806	464	727	690	187	232	198	977	1237	1240	794	878	777	483	622	1160	164	179	250	1032	1190	1051	990	923	814	757	481	637	582	171	264	164	961	1062	1051	996
CGGGATGGAACTGCCTGTTT	979	1200	783	951	1605	1571	1366	1018	1368	1254	933	955	929	1030	780	870	947	1673	1070	1611	1553	1033	1782	953	962	970	726	934	799	1528	1364	1597	1591	1543	1236	809	1014	732	804	860	893	1977	1698	2206	1555	1897	1659	779	1110	1008	913	958	341	1759	1664	1782	1652	1457	968	828	922	1013	1023	887	749	755	1562	1249	1695	1368	1704	1724	881	910	1044	669	1048	685	1573	1191	1346	1686	1448	1526	802	865	823	727	786	827	1017	1594	266	1439	1849	1599	1007	813	1077	909	1034	604	627	1146	1459	1668	1434	1878	833	1208	941	982	1072	825	885	915	1320	1291	1419	1611	1811	1667	592	752	778	850	899	851	1206	1565	1626	1574	1684	1732	687	936	712	910	972	1027	2091	2310	2197	1746	1557	1863	754	919	1010	805	838	1092	1686	1665	1954	1627	1614	1878	868	1017	1070	797	976	933	1114	1251	2053	1709	1117	1629	1443	718	783	1017	711	751	1024	1335	2123	1559	1577	1632	1451	824	958	943	848	794	853	1423	1530	3007	1010	1367	1432	768	975	1019	884	847	818	714	1430	1501	1575	1554	1618	1429	798	915	817	1060
CTTTTCAAATCATTAGATTA	302	393	307	308	102	67	63	226	298	277	290	341	284	269	275	388	268	52	43	43	250	177	378	235	285	295	224	317	309	72	64	51	383	294	241	287	309	227	395	297	371	57	60	105	491	311	294	301	249	254	306	329	99	46	46	94	335	255	143	243	306	219	359	334	350	357	64	80	104	279	306	338	277	278	308	224	354	262	63	29	62	255	292	333	264	254	243	274	312	278	61	49	17	266	396	244	252	198	270	274	318	232	223	72	94	67	228	315	119	270	339	233	309	274	341	260	52	68	34	352	286	309	166	180	219	308	377	326	60	71	69	314	272	268	203	322	233	389	349	471	46	41	72	328	307	295	181	249	278	316	265	297	64	52	80	309	335	331	223	268	251	249	291	399	261	57	86	89	192	323	365	228	292	329	342	318	441	58	53	121	220	327	288	239	280	307	268	273	301	59	57	101	202	259	258	279	329	250	286	415	306	228	66	103	41	210	283	194	236	290	186	261
TACACACGACAGCAAAGAAA	720	911	653	740	1431	1360	1080	289	503	477	740	656	706	623	702	819	838	1013	746	1077	85	84	121	603	482	504	616	709	672	1354	1128	1282	94	69	79	552	631	632	705	710	694	1116	1101	1474	150	157	86	570	769	741	705	745	287	1497	1566	1529	188	148	65	638	694	679	794	764	762	650	1364	1331	1514	76	172	119	553	625	592	537	1017	599	1327	1016	1350	82	96	94	617	718	618	575	598	770	713	1236	243	76	89	79	605	549	695	708	801	534	612	923	1033	1659	97	145	53	778	719	598	778	705	674	703	1129	745	987	162	117	91	316	370	487	694	680	933	1128	1352	1274	98	107	83	431	625	531	585	800	923	1258	1204	1555	177	116	145	541	613	690	591	798	736	1385	1293	1442	132	131	145	596	624	722	709	755	672	748	1080	2040	1344	90	148	140	594	636	681	660	784	801	1322	1555	1552	107	139	90	526	644	927	713	540	761	1320	1365	2645	54	120	106	468	604	741	640	769	683	645	1181	1305	1509	86	121	119	483	652	528	755
TATGAAGAGAATTGTATGTG	656	717	547	546	263	274	244	221	293	323	323	408	405	404	559	633	854	252	175	236	169	105	189	277	352	316	541	685	547	254	151	241	199	211	98	321	307	357	569	559	605	203	223	265	258	181	209	386	351	322	649	691	237	310	333	241	311	177	143	312	338	392	637	587	565	605	244	240	302	106	231	210	282	298	341	451	713	478	222	147	146	185	137	173	295	374	260	506	577	521	110	181	47	173	249	159	355	282	376	581	583	392	509	124	184	277	181	258	105	336	356	283	230	567	679	814	214	193	231	208	175	214	180	238	327	560	686	771	211	264	251	193	259	200	297	363	343	516	774	826	191	227	276	356	212	209	278	325	441	566	545	631	354	293	348	239	243	288	309	404	336	541	678	646	663	192	467	323	114	234	162	205	335	351	589	743	647	184	260	268	169	221	228	296	343	406	589	559	657	155	274	322	125	170	185	248	296	388	589	653	676	471	204	280	223	176	151	183	240	348	290	298
AAATTATTCTGATAACGGGA	608	735	493	397	203	222	215	225	288	313	149	180	177	155	524	700	802	206	168	221	226	196	255	61	59	38	478	669	675	183	221	198	288	397	222	59	57	49	630	684	674	136	256	208	302	289	243	77	77	102	599	662	230	250	164	149	409	218	153	39	45	18	644	645	634	684	200	166	214	203	335	250	73	43	74	509	686	442	222	142	161	233	254	262	59	71	61	549	456	491	78	149	22	205	268	267	78	43	56	538	598	411	443	109	140	182	191	272	131	49	62	40	23	575	600	782	178	285	213	306	261	234	36	22	32	579	622	746	152	249	249	220	377	338	37	54	29	731	673	795	205	260	263	246	257	357	57	69	115	481	555	604	299	296	250	349	197	367	40	36	66	538	747	661	624	158	371	216	216	299	275	58	61	63	580	686	653	181	225	262	269	236	283	44	87	114	557	581	732	150	161	374	191	226	278	64	82	49	574	593	618	505	152	211	260	191	203	220	43	68	46	70
CAACATTGATGTTGAAAACA	935	1028	675	777	543	582	399	547	684	784	1023	1203	944	1106	771	957	979	394	319	440	824	535	881	1045	934	1118	673	904	907	539	450	397	839	848	570	1007	1182	953	900	839	917	328	371	508	778	785	789	1151	1049	1295	918	860	315	578	479	508	808	508	444	1020	990	1148	1009	878	933	874	485	405	437	600	783	822	836	975	1010	696	1058	772	557	295	488	723	829	777	1212	1111	1042	664	723	824	270	559	90	624	865	857	1036	889	1038	845	967	594	720	421	510	479	665	999	349	1269	1250	974	1114	782	979	1006	339	328	405	925	797	845	663	666	835	882	817	1108	495	608	440	798	799	838	886	1108	892	932	1009	919	321	548	508	799	787	731	771	1136	1146	814	874	945	440	554	589	801	688	884	1032	1186	1229	781	857	908	883	393	660	495	542	725	780	1024	1017	1237	820	1080	940	686	905	903	698	879	780	943	1050	1259	815	794	818	405	587	1366	461	598	562	993	928	1168	896	1078	841	729	510	771	586	673	794	530	1035	1082	882	1227
AAAATTCTAATAAAGAGACT	402	654	374	291	365	419	360	541	577	621	375	373	334	366	334	465	509	337	225	286	1213	741	1258	331	257	400	313	500	363	345	348	401	1273	1428	963	330	380	296	487	405	515	334	381	426	1115	1235	1155	388	419	348	449	497	166	393	395	261	1045	835	478	320	292	322	534	442	475	506	368	296	358	1270	1232	1325	360	355	341	348	523	404	267	276	303	1279	1163	1362	422	440	348	334	376	368	247	350	66	1082	1325	1314	428	352	449	377	364	301	272	182	244	351	1043	1219	512	372	347	305	345	380	420	524	332	223	368	1175	1243	1068	224	187	289	395	488	465	293	328	425	1065	1408	1318	250	409	268	448	502	569	364	397	499	1135	983	1162	260	303	430	392	417	447	394	410	371	902	879	1093	250	325	343	376	518	508	352	277	533	392	1029	1128	1315	295	418	406	452	506	462	268	490	395	1149	1138	1176	290	405	441	417	434	522	307	417	852	700	952	1056	312	493	438	463	386	375	400	297	372	386	940	905	853	250	345	277	343
ATTGGCTGATTTTCATATTA	426	537	414	300	371	373	434	217	205	260	402	409	357	456	326	408	458	391	320	439	97	109	111	369	312	471	325	392	395	409	418	393	101	96	86	300	474	372	416	361	359	444	354	407	130	111	97	311	493	449	393	456	139	488	430	399	187	109	86	319	351	377	383	415	387	364	355	288	370	96	95	108	305	367	444	305	354	299	365	341	384	108	127	139	338	387	254	321	300	377	211	329	81	126	138	108	290	308	275	350	326	232	294	295	300	471	111	146	57	420	335	306	356	317	383	459	376	360	371	139	173	104	209	230	366	406	329	380	344	404	426	141	119	131	295	437	321	336	430	420	426	369	533	170	144	103	233	294	416	319	430	440	403	456	364	91	112	139	306	361	459	325	440	367	431	369	451	429	118	120	122	280	347	436	376	382	402	347	450	530	99	126	127	271	309	425	383	350	447	270	368	720	69	95	89	237	399	254	409	368	321	331	395	345	463	106	126	76	280	299	256	328
GGGATGGGTTTGGCTGGTGT	313	408	241	216	100	105	75	47	67	84	158	167	151	231	278	306	283	51	67	66	1	7	2	186	206	196	327	367	379	89	90	99	0	2	0	127	168	143	325	298	338	121	54	150	0	10	0	172	183	146	307	287	115	101	85	132	30	3	0	201	164	211	349	240	250	344	45	80	116	13	0	1	211	192	163	282	365	218	73	94	57	0	0	0	157	149	178	299	339	293	39	104	18	0	3	0	183	152	204	331	308	240	304	52	89	125	2	0	0	232	201	167	193	288	336	402	60	92	97	22	0	1	95	143	148	372	348	384	80	117	103	0	0	0	151	179	176	355	355	455	75	73	92	6	2	0	158	196	232	279	302	353	57	100	100	3	0	0	175	191	151	311	336	295	336	60	115	110	1	0	0	180	157	119	314	340	408	87	87	113	4	3	0	143	157	212	220	264	366	53	72	172	7	2	2	128	205	197	328	250	283	218	85	111	87	0	0	0	149	164	136	168
AGAATGGGGATGGGTTTGGC	649	771	527	556	513	476	368	892	1083	974	644	752	644	744	516	737	702	510	407	595	1639	1202	1749	779	694	651	616	570	643	498	476	508	1736	1812	1175	695	814	544	634	693	648	429	417	524	1616	1800	1630	750	734	875	671	710	202	421	529	472	1657	1380	1010	670	833	662	648	711	735	639	531	515	480	1576	1503	1873	614	710	791	496	559	521	491	439	449	1492	1509	1650	660	693	717	551	588	506	324	537	74	1485	1868	1587	696	705	811	660	667	435	455	369	401	617	1461	1889	861	800	695	736	731	559	672	589	414	424	453	1508	1667	1569	532	521	593	640	649	742	434	509	560	1739	1841	1470	585	826	529	723	620	753	490	458	451	1731	1722	1725	583	652	892	533	597	681	381	368	466	1575	1683	1878	684	846	747	634	720	676	776	486	628	514	1150	1550	1591	607	723	708	667	646	634	493	535	526	1424	1666	1748	573	716	833	525	520	640	431	537	1085	1091	1393	1504	579	751	677	569	707	640	527	455	491	455	1447	1371	1334	590	662	617	676
GATTTGGAGCAACATAAATA	331	468	297	237	104	77	76	291	341	335	431	449	444	431	291	274	328	77	77	92	349	353	426	344	369	554	305	369	335	115	62	72	408	451	379	429	522	470	263	276	309	78	54	116	438	457	476	461	508	435	297	342	129	97	93	69	531	329	224	388	479	369	321	287	297	293	110	49	80	309	451	502	408	480	390	238	344	260	53	67	64	486	402	442	512	462	433	278	242	297	47	64	12	415	519	464	473	402	535	304	340	211	232	66	57	118	364	460	182	494	480	471	398	257	325	365	57	70	63	471	489	428	309	324	387	339	419	376	72	86	53	431	364	390	354	557	339	259	312	448	74	37	99	486	420	490	394	429	483	287	334	324	127	127	101	432	424	618	396	479	569	308	371	303	270	110	199	91	360	508	574	451	522	458	271	410	283	34	116	67	338	480	489	399	463	574	300	282	339	78	81	164	233	364	329	371	587	520	342	339	326	228	55	102	98	334	381	289	370	426	359	515
AGCGCATCACTTTCCTAAAC	774	973	640	763	798	721	542	302	498	392	520	535	507	581	788	794	891	760	518	791	174	179	249	386	437	449	630	757	807	811	753	670	270	291	163	408	435	414	762	667	867	652	611	717	305	278	338	463	511	533	775	866	287	715	778	721	298	288	166	444	483	501	873	701	833	671	725	668	735	280	320	283	431	403	520	641	873	666	672	563	823	273	302	302	406	506	421	730	756	769	466	676	100	207	243	254	454	514	443	780	807	584	624	567	720	821	244	317	146	435	490	480	480	795	752	1077	611	546	624	326	284	231	266	239	294	783	739	892	766	712	549	310	253	218	347	410	380	810	837	934	652	800	766	453	295	319	423	430	469	656	837	818	605	658	774	325	343	276	405	470	479	656	874	747	814	553	1051	733	199	332	281	400	338	508	826	797	887	647	966	765	244	352	243	352	528	612	745	679	854	616	783	1324	156	219	255	352	434	485	844	785	694	632	683	854	803	270	227	232	514	421	292	514
TAATTTAATAGAATAAAAAA	123	167	87	77	274	335	302	93	110	105	54	41	67	76	59	97	113	281	231	329	112	148	109	1	0	0	85	89	90	281	270	290	170	182	104	0	2	2	101	91	118	333	337	336	112	132	119	0	0	1	93	99	25	302	344	225	99	92	55	0	7	1	96	88	105	117	283	263	267	99	199	128	2	0	1	99	122	73	230	261	238	126	120	104	1	4	1	101	97	64	164	291	60	143	207	104	1	2	0	78	91	58	49	196	160	275	118	119	51	1	0	0	0	59	97	122	254	396	407	142	110	83	0	0	5	61	106	127	251	371	342	121	158	139	0	0	0	73	92	210	288	461	523	102	116	141	0	1	1	63	133	67	481	365	416	86	104	89	1	9	1	66	129	146	55	261	519	392	91	154	145	1	0	5	66	112	159	255	473	443	126	83	115	1	2	4	66	84	126	223	377	596	96	113	127	0	0	2	85	86	54	103	230	277	275	79	76	90	1	2	5	3
GGGGCAAATTATTCTGATAA	595	800	500	408	577	639	588	247	313	310	661	768	614	708	483	527	634	533	476	676	146	132	152	639	700	827	401	548	497	701	593	611	160	138	152	737	706	669	576	590	519	525	549	711	199	207	204	781	931	766	579	590	181	606	590	623	233	220	82	924	903	926	622	527	524	542	617	515	515	237	159	149	663	697	731	408	621	374	597	424	583	182	169	210	756	803	697	447	442	429	325	530	117	209	206	200	850	673	895	429	493	356	370	425	497	651	175	184	71	753	791	689	593	420	562	598	516	695	693	192	220	121	475	485	679	489	607	671	579	581	681	144	176	236	592	696	738	614	529	649	558	690	690	158	175	296	536	855	833	489	472	458	766	696	663	205	196	203	724	857	746	532	617	551	504	510	824	664	91	193	205	669	692	833	478	608	615	567	950	693	103	264	189	608	766	877	465	560	563	545	578	1407	134	132	162	626	829	1003	524	534	432	434	537	602	633	147	119	96	616	728	576	855
TGAGAAATGCTTTTAGAATG	1074	1358	945	926	891	819	775	501	669	662	740	809	657	793	973	1095	1308	731	610	1051	669	373	682	624	718	762	1070	1281	1168	764	952	812	668	585	501	570	762	642	1278	1164	1188	790	778	1015	632	687	558	616	735	666	1103	1054	438	936	910	990	648	449	267	626	685	552	1308	1117	1138	1162	715	777	952	495	624	721	493	634	642	879	1422	1108	818	713	821	652	487	682	654	753	715	978	995	830	461	745	139	641	638	641	632	613	785	1153	1226	749	953	549	698	973	622	721	365	736	700	615	610	1006	1187	1398	888	731	928	760	545	773	379	483	556	1178	1065	1232	674	991	830	668	545	667	459	677	621	1299	1441	1673	781	999	972	720	511	619	509	626	694	985	1019	1215	919	910	1025	530	475	464	542	690	787	945	1225	1289	1083	652	1336	1027	487	737	652	572	539	672	1049	1380	1319	768	1130	1010	557	719	670	573	716	877	1091	1015	1039	745	732	1640	350	521	572	570	691	745	1241	1182	1122	1067	743	875	948	585	573	507	571	659	563	677
ATAAAAAATGGACAGTAATG	137	135	168	110	230	259	213	468	647	583	296	305	306	250	37	44	60	209	182	284	834	629	922	158	136	139	43	60	80	216	192	227	824	881	668	155	182	135	39	88	61	203	223	250	886	855	794	198	218	181	70	45	10	284	281	200	818	700	430	161	144	131	26	76	65	65	223	201	247	842	1055	903	172	140	193	52	46	58	199	178	206	919	891	900	160	151	140	43	38	39	188	191	48	918	890	929	201	161	134	53	67	25	41	125	171	243	750	897	459	157	142	152	135	49	30	72	169	266	234	880	841	860	110	108	118	23	61	63	192	176	263	783	769	902	166	193	107	43	67	79	220	246	321	977	738	885	134	184	133	54	63	45	315	304	303	765	783	795	168	124	233	61	96	79	35	187	375	341	679	1055	940	134	155	214	54	43	57	228	429	283	767	928	956	156	174	171	35	33	36	238	233	472	552	725	919	131	197	177	54	68	46	51	179	229	248	646	650	627	137	135	133	186
TCAACAGAAGAAAGCTGACA	529	548	418	437	622	642	614	388	537	534	230	297	304	368	415	500	561	635	542	590	512	350	545	78	79	91	351	490	382	668	570	624	532	482	428	43	70	86	404	465	475	528	456	794	556	508	534	102	89	96	495	477	146	915	820	839	522	446	352	82	108	58	445	523	473	470	552	636	526	529	438	571	80	105	79	372	574	372	634	536	599	503	433	638	95	73	75	380	424	407	334	606	115	423	563	545	78	95	80	439	446	270	331	461	592	672	509	562	237	109	89	96	78	409	497	555	534	571	669	524	468	499	50	40	72	513	502	462	624	754	755	550	455	519	65	106	103	405	537	500	616	685	698	523	508	444	63	112	98	394	440	534	788	839	780	518	535	680	75	113	113	374	533	486	464	602	976	644	353	475	610	67	113	90	397	558	421	572	785	728	385	552	531	82	110	40	373	398	440	468	658	1053	297	443	447	62	124	69	483	447	381	372	587	621	751	474	432	435	116	69	105	99
GGAATGCTAGCCATATCGGA	772	881	674	756	1481	1393	1305	388	555	538	803	849	816	861	616	670	652	1531	1039	1476	175	124	197	704	621	690	541	682	607	1388	1331	1484	169	273	181	538	647	572	715	638	661	1289	1421	1478	237	237	225	665	659	753	679	739	225	1491	1525	1942	349	128	126	455	753	770	754	664	595	578	1511	1291	1438	176	164	225	574	733	583	559	818	479	1427	990	1577	183	175	176	575	662	634	415	573	531	960	1568	281	204	194	205	820	660	722	643	637	481	456	1123	1227	1582	154	229	52	716	770	562	606	601	591	650	1408	1338	1301	175	243	148	428	429	518	612	603	713	1241	1478	1405	134	315	196	493	686	558	644	785	827	1241	1401	1524	166	204	241	580	640	599	633	593	757	1520	1713	1879	268	186	274	578	667	745	653	685	618	763	1204	2105	1283	149	194	189	498	704	659	639	731	683	1223	1748	1636	185	259	210	501	582	768	579	693	727	1471	1505	2768	96	199	228	605	724	728	727	701	639	618	1288	1416	1583	163	146	97	644	718	662	634
TGCGAAAACACATTTCTCTA	1420	1722	1179	1188	1614	1604	1502	793	971	1078	874	1083	854	971	1415	1313	1546	1599	1173	1860	772	637	894	735	755	630	1199	1566	1494	1595	1496	1626	986	1133	649	778	759	828	1509	1594	1484	1468	1576	1815	850	981	1011	833	760	788	1355	1474	531	2033	1828	1746	1316	872	687	604	796	884	1510	1564	1329	1425	1534	1470	1531	780	921	1083	747	812	740	1098	1614	1181	1561	1408	1586	947	1023	910	705	796	844	1138	1280	1229	1150	1591	316	722	926	961	747	717	907	1375	1406	1055	1116	1267	1518	1997	853	1216	432	718	837	774	731	1141	1271	1565	1444	1434	1527	798	913	866	483	586	568	1442	1579	1598	1414	1728	1687	873	1120	1045	682	768	706	1355	1595	1735	1410	1500	1711	912	1012	995	600	736	854	1329	1418	1508	2332	1863	1714	1139	896	1233	603	908	999	1337	1607	1558	1429	1542	2172	1772	747	924	1048	646	865	851	1357	1589	1611	1432	2006	2042	939	979	949	753	736	982	1220	1170	1437	1517	1620	3476	628	716	905	658	849	844	1418	1458	1327	1319	1432	1580	1800	808	923	799	604	724	722	841
ACTATTAATTACTAATATCA	480	736	450	261	282	282	282	171	235	256	256	348	329	299	414	496	609	263	164	273	52	28	47	219	224	267	454	464	479	288	323	274	62	45	25	220	260	193	594	451	506	285	304	312	60	50	41	219	314	301	467	398	154	308	321	253	37	16	14	196	293	209	618	465	533	596	275	273	277	59	47	42	198	287	292	388	573	381	276	221	288	76	22	40	186	224	248	400	358	424	185	307	58	44	40	71	370	201	310	435	432	340	319	192	152	291	40	36	17	336	325	224	226	406	505	556	227	271	294	125	41	60	178	161	163	433	538	527	229	421	333	49	24	36	212	234	216	488	579	605	291	269	324	33	58	33	166	321	259	333	400	495	373	350	308	24	22	23	199	216	255	410	579	514	411	280	329	303	41	49	50	275	246	389	473	567	555	265	428	378	68	31	48	175	252	301	436	427	526	263	318	634	30	35	56	193	352	250	429	512	409	381	215	246	275	40	43	18	197	254	201	316
CTAGCATTCCCACTTTGTTG	1223	1552	1234	1128	1195	1309	1208	678	896	926	538	676	537	616	1258	1472	1614	1223	944	1414	889	585	1023	413	380	483	1002	1413	1381	1144	1178	1083	957	870	597	346	402	361	1441	1395	1400	980	1173	1303	764	794	871	517	381	416	1490	1540	584	1303	1280	1350	929	825	556	464	517	400	1611	1398	1233	1399	1154	1109	1112	842	814	854	404	475	449	1087	1447	1166	1039	903	1108	894	841	864	394	490	434	1051	1125	1236	744	1234	242	653	882	731	401	453	407	1364	1405	1037	1107	932	982	1230	699	959	483	440	477	491	398	1152	1207	1533	1039	1123	1034	945	808	827	358	388	320	1358	1559	1643	948	1324	1281	763	773	811	313	410	309	1240	1585	1646	996	1239	1250	856	771	800	334	456	501	1431	1246	1452	1302	1229	1414	874	781	855	322	454	399	1159	1642	1416	1554	1120	1560	1166	771	994	944	372	466	438	1241	1476	1428	1071	1399	1320	834	831	766	372	398	595	1164	1086	1356	1100	1325	2339	544	676	744	305	552	436	1382	1385	1357	1312	1064	1286	1273	691	804	804	314	481	522	432
AAACACATTTCTCTATGGCC	765	987	524	633	734	596	548	711	1016	1060	1117	1249	1032	1054	610	697	719	578	450	728	1223	953	1423	1198	1215	1309	526	612	755	608	664	670	1423	1446	982	1131	1244	1334	765	705	674	541	605	682	1095	1398	1284	1303	1456	1322	612	740	278	788	556	580	1348	1226	697	1115	1270	1277	692	619	686	637	678	553	638	1071	1333	1422	1129	1133	1175	486	717	597	588	514	674	1218	1289	1413	1099	1433	1266	476	613	700	391	715	137	1111	1475	1294	1305	1179	1251	779	779	469	538	445	517	685	1228	1385	694	1622	1268	1140	1151	616	610	766	533	436	594	1351	1469	1326	759	794	968	663	615	736	611	706	678	1346	1626	1386	1023	1190	1053	633	849	801	568	691	707	1467	1245	1457	849	1283	1420	553	692	604	679	578	616	1241	1446	1565	1077	1401	1523	541	607	774	814	574	984	689	1056	1474	1350	1109	1366	1236	534	711	866	709	912	765	1129	1314	1324	1043	1397	1648	617	637	741	624	650	1321	803	1113	1132	1020	1332	1424	670	668	631	549	535	700	627	1119	1081	972	1117	1206	1046	1257
ATCTTATTTCCACAACAAAG	403	577	346	334	767	781	603	751	928	895	565	507	561	564	287	307	321	754	590	667	1192	860	1141	345	336	379	340	317	291	714	587	661	1304	1206	937	277	370	346	316	284	311	544	580	708	1144	1366	1081	356	558	392	360	313	101	842	815	899	1337	1157	608	438	378	435	301	328	275	256	578	521	616	1109	1472	1555	339	412	362	226	306	240	599	463	630	1246	1231	1374	358	421	390	258	280	296	395	602	114	1245	1384	1268	444	374	529	300	365	256	216	450	505	718	1144	1400	580	402	450	407	440	254	307	394	593	631	638	1078	1209	1056	181	254	338	348	243	339	591	707	688	1201	1302	1209	285	393	421	330	333	419	550	748	740	1261	1142	1206	341	523	547	310	343	288	958	957	1126	1315	1197	1163	418	455	422	371	314	320	307	583	822	818	1067	1411	1429	450	443	425	296	331	324	668	893	808	1039	1234	1451	350	469	516	301	361	333	660	593	1340	672	1068	1000	406	447	429	350	363	298	303	541	730	674	1100	1120	992	345	484	354	465
AAATAAAGGAAATCCTGCAC	618	809	491	442	721	672	624	174	276	263	1119	1295	999	1304	489	460	594	548	570	667	8	4	10	1363	1289	1398	452	602	489	770	604	671	11	11	6	1225	1430	1212	608	535	549	601	687	740	11	38	15	1338	1489	1548	488	405	172	904	668	785	31	5	4	1242	1303	1201	627	507	488	509	759	560	680	7	1	7	1095	1395	1333	421	543	476	655	559	676	5	7	13	1215	1404	1346	461	453	528	426	679	139	2	5	4	1441	1291	1534	505	629	421	435	522	605	748	6	11	12	1506	1505	1372	1432	418	521	625	606	537	639	62	4	14	866	1015	1249	511	579	612	580	797	718	0	3	1	997	1362	1068	518	641	669	647	663	738	27	14	34	1108	1385	1701	444	494	488	844	740	908	4	0	8	1227	1383	1469	520	582	665	611	584	818	791	12	5	6	1184	1398	1539	539	606	615	630	983	682	3	1	28	1183	1617	1633	543	528	653	735	682	1535	5	6	6	1231	1467	1474	535	549	505	404	576	761	730	4	9	3	1094	1302	1157	1576
AAGCTGCAAAACATTTATAG	270	369	196	209	314	331	362	101	129	157	717	769	751	756	215	227	343	314	295	308	4	1	6	807	771	897	201	249	285	342	279	381	4	0	4	743	812	718	221	216	200	287	326	333	21	22	15	893	930	891	210	205	70	430	360	341	61	7	0	740	718	946	210	215	242	186	347	269	311	4	8	2	844	953	931	213	298	199	304	205	268	1	8	22	632	860	866	223	237	186	183	271	45	13	1	11	946	988	1203	181	244	137	155	203	204	310	10	3	5	1033	861	688	844	212	241	285	284	342	261	32	6	2	568	667	699	220	269	276	213	355	397	8	3	7	640	850	737	277	188	286	289	353	381	0	8	10	656	860	920	171	173	256	356	447	372	6	14	4	632	796	878	173	322	297	154	289	550	364	4	5	10	789	908	949	237	261	223	279	428	476	11	2	4	711	812	1162	185	245	210	262	328	590	3	4	8	845	1066	1030	180	199	198	192	191	323	354	5	5	1	737	774	735	893
CGAGTAGATATTTCCTGTGC	643	880	497	623	737	729	607	335	412	442	559	571	517	523	582	604	650	679	512	852	256	200	291	416	386	360	573	652	639	765	702	589	283	274	206	334	403	384	646	580	633	585	596	758	351	376	356	338	478	404	663	674	220	945	764	697	390	257	191	415	379	355	697	664	627	508	675	600	619	314	293	373	410	410	375	446	668	380	745	485	712	310	278	346	362	449	393	466	578	502	319	687	114	291	249	304	524	353	411	626	549	418	401	467	531	770	292	339	192	456	407	457	358	451	708	718	592	529	642	313	296	287	243	221	333	557	572	626	650	759	738	302	260	270	295	500	325	613	699	664	563	698	729	362	334	377	234	504	436	564	574	716	984	652	697	347	321	286	288	419	490	748	630	675	661	516	991	607	256	293	296	366	424	412	563	715	702	713	970	649	234	367	428	398	458	382	565	605	645	562	656	1276	140	248	245	307	436	435	623	692	701	529	586	670	714	292	279	210	375	456	336	447
ATGATAGGAGTAAATATTGT	390	554	391	311	150	146	103	220	335	315	378	432	402	397	351	373	379	143	103	83	155	123	215	252	255	365	343	376	342	107	71	98	189	147	147	323	361	289	398	349	428	154	103	149	228	263	245	376	394	388	417	292	152	103	107	159	274	151	118	375	355	303	418	467	381	391	101	95	137	165	243	254	299	370	370	345	420	325	134	87	147	220	292	211	326	393	393	309	298	361	75	76	15	213	227	272	306	299	364	340	410	256	367	89	104	148	221	268	109	367	364	247	392	364	339	338	166	56	66	221	150	194	133	155	277	377	321	397	99	107	138	224	190	190	224	357	278	391	520	582	103	147	162	298	237	282	244	274	390	334	384	456	214	127	105	242	200	234	317	330	414	313	480	414	369	105	169	130	175	278	248	311	353	359	400	385	398	144	101	166	183	240	234	323	266	373	328	303	397	87	61	245	138	154	246	292	418	418	343	415	289	316	106	147	104	188	194	166	277	294	229	373
CTCTTTCCCATATATCAATA	581	795	490	429	255	264	246	391	519	495	83	108	134	64	525	600	719	271	161	312	770	483	808	32	24	21	413	576	478	239	271	257	773	811	548	46	30	41	689	628	739	178	257	202	861	887	796	46	78	39	678	578	241	244	336	264	732	733	420	47	35	40	726	634	632	575	331	260	249	898	795	806	21	60	62	437	749	538	238	195	203	749	793	810	41	44	36	535	451	420	183	233	55	732	1015	784	59	19	22	471	625	424	398	166	197	295	689	862	360	66	23	17	45	576	676	733	267	245	301	808	903	712	14	10	48	571	647	704	225	362	311	752	792	716	44	37	22	624	673	827	228	294	290	860	748	869	30	75	47	534	499	589	227	238	334	694	808	775	26	47	38	604	707	667	612	220	353	320	642	875	814	28	49	52	641	749	658	241	400	319	649	900	768	27	46	21	543	550	588	274	229	444	446	627	638	29	49	19	568	677	542	425	253	219	263	609	711	688	25	38	28	43
AAATGGGTGGTAGTGTGCTT	998	1208	854	1026	956	914	870	311	410	430	303	405	415	331	932	1197	1245	857	771	1070	306	210	323	283	249	272	991	1112	1150	1106	910	953	309	357	172	232	303	193	1092	1057	1057	857	847	1090	308	475	325	226	294	223	920	1184	367	1245	983	903	291	324	206	262	268	254	1146	1156	970	1010	1079	950	953	237	296	372	199	209	213	847	1017	814	1009	775	1017	330	261	283	177	280	287	973	1068	939	609	1014	177	284	298	362	228	212	253	976	1128	799	856	878	908	967	298	403	151	253	219	261	220	991	1106	1370	792	902	822	365	304	281	138	193	193	1002	995	1084	834	970	1053	273	326	262	202	264	191	911	1069	1322	961	1194	1093	434	356	327	191	244	287	867	1022	1084	784	839	911	285	389	303	228	261	320	989	1117	1039	1240	853	1536	982	185	313	269	240	243	226	942	1117	1015	1031	1343	1004	360	296	283	249	245	310	1077	1145	1201	912	1034	2085	167	229	276	235	183	302	1077	1036	1005	942	833	931	933	265	322	302	248	248	209	311
GTTGTTGTTGTAAAAAAATT	645	785	501	488	650	602	506	443	527	553	401	402	411	389	448	593	610	487	456	539	629	529	713	233	224	295	504	681	517	494	471	548	860	880	594	260	332	225	587	566	621	440	460	609	643	741	627	241	297	266	531	648	226	693	486	486	654	575	317	236	292	255	710	602	542	768	526	442	553	596	794	709	207	207	261	519	740	563	529	388	436	692	628	705	241	283	272	572	531	477	338	584	105	557	772	670	320	208	325	536	643	406	443	433	393	593	553	677	338	209	191	293	238	510	495	688	430	614	573	678	822	652	130	158	219	599	579	656	542	578	562	686	772	687	220	326	219	554	716	701	470	552	713	730	671	651	187	260	292	541	692	704	654	527	617	597	609	687	190	288	286	455	642	744	580	436	765	625	444	680	716	274	261	291	499	723	736	418	664	649	574	691	676	197	239	337	517	549	701	565	656	1146	371	596	633	190	269	327	559	703	542	546	535	558	541	491	608	464	232	294	203	274
TGTGGAAATAAGATATGGCC	763	754	533	678	1019	1045	859	1114	1330	1413	1011	1003	964	1194	495	593	715	1045	793	1170	1614	1211	1741	985	1020	1157	532	601	583	977	853	988	1848	1582	1194	942	1157	1132	594	566	613	800	1034	1139	1607	1890	1688	1127	1171	1190	493	590	197	1089	1231	1076	1577	1578	869	992	1024	1032	690	589	615	515	1154	875	947	1418	1842	1858	889	1128	997	449	682	501	1042	842	1036	1711	1644	1835	904	1044	946	537	520	521	612	941	198	1416	1785	1527	982	1014	1079	580	503	391	435	748	715	1070	1447	1702	788	1239	1110	990	1073	434	570	662	973	778	918	1544	1788	1685	789	717	935	550	473	609	1000	1026	1048	1696	1536	1748	773	1000	823	482	655	655	854	1028	1136	1688	1612	1644	674	1013	1251	504	620	586	1224	1082	1197	1427	1562	1806	835	1146	1144	492	550	526	532	990	1341	1075	1390	1855	1806	906	1053	1068	624	567	662	888	1252	1091	1551	1859	1677	848	946	1155	495	519	633	855	1029	2142	1027	1318	1243	852	1203	997	613	698	554	506	862	915	905	1496	1438	1401	870	1007	1005	1128
ATTGTCAACAGTTAAATGGG	831	1030	659	678	469	542	464	606	832	791	900	983	919	1019	642	838	870	399	284	380	853	589	884	869	1026	965	652	699	729	412	435	480	1165	1138	921	821	975	837	848	899	812	461	397	639	978	1121	1163	931	1062	1102	759	799	310	511	391	514	1127	923	660	1000	1172	986	826	777	773	800	435	355	491	787	991	1132	799	968	979	574	915	612	370	341	454	991	958	1133	950	1097	912	712	720	689	288	379	68	1023	1162	1056	1171	912	920	703	666	409	577	322	375	455	977	1023	488	1079	915	936	1021	666	758	760	386	288	485	900	818	904	606	722	880	869	724	904	413	599	488	1086	1291	1079	780	949	858	792	1004	905	469	541	550	1063	894	1231	678	899	1084	715	838	877	519	489	563	1043	1079	1152	705	1147	1042	642	969	847	890	378	682	421	717	980	957	893	885	1050	720	850	985	440	609	502	887	1015	1085	801	1007	1133	697	745	856	473	482	820	657	806	960	952	1067	1034	749	745	740	763	336	443	457	786	818	673	842	908	784	1000
GTTGATTGTTCAATTTGAAA	291	353	296	234	657	695	532	264	336	376	339	389	360	341	168	261	224	677	582	687	361	264	320	227	191	252	172	234	243	729	690	849	435	370	270	99	62	116	210	272	213	589	758	845	327	359	346	269	239	253	270	278	88	793	664	665	315	268	162	300	250	218	262	195	244	270	712	686	748	303	380	379	201	282	264	161	268	234	659	570	674	380	223	369	237	213	227	204	213	188	418	549	142	361	292	336	232	202	169	208	229	168	221	527	610	752	281	317	169	256	167	201	182	176	266	248	656	572	674	407	442	312	144	108	160	230	172	307	612	851	874	345	346	278	55	126	193	225	280	289	610	688	887	353	308	338	191	214	307	264	216	311	758	656	644	259	249	309	257	245	136	220	307	277	209	613	1179	830	255	397	343	234	253	321	214	248	270	751	1012	829	268	309	345	237	221	321	176	188	228	550	663	1401	249	258	301	183	209	276	243	280	198	228	569	791	779	236	297	229	203	273	218	232
AAATATTGTCAACAGTTAAA	306	522	271	244	792	854	659	343	459	477	622	747	594	596	258	336	348	509	439	512	533	462	674	625	600	690	239	284	247	525	511	434	611	620	572	593	765	569	294	251	296	549	587	758	687	704	624	712	729	735	271	288	94	628	450	547	621	471	369	852	699	689	306	283	319	286	692	556	591	634	674	729	551	636	617	201	297	206	593	490	738	649	651	643	637	693	584	198	166	196	426	617	126	639	690	656	695	583	832	269	278	183	234	422	563	776	495	720	285	702	649	544	605	263	343	311	520	437	493	493	721	546	448	478	602	276	306	312	452	586	516	682	639	757	498	755	590	276	321	454	505	786	845	726	630	750	467	590	728	238	230	300	687	489	553	540	608	702	609	735	713	265	303	255	303	532	1127	810	525	685	796	589	598	726	251	412	337	648	958	752	617	667	785	628	701	728	267	259	278	628	826	1639	365	578	567	561	787	807	242	278	234	230	563	686	755	484	556	409	540	622	458	701
GGCTGATTCCAAACTGAAAT	228	301	221	224	776	794	698	242	381	386	1044	1346	997	1123	117	131	140	680	686	855	333	265	365	1239	1203	1270	132	124	136	815	990	796	368	279	281	1135	1475	1237	212	128	169	770	749	933	351	386	328	1527	1440	1489	143	191	64	755	907	824	359	276	195	1295	1438	1310	115	197	148	115	737	687	916	335	343	390	1162	1252	1216	111	209	107	856	587	816	311	277	454	1233	1447	1331	84	120	110	343	692	113	348	374	362	1505	1181	1506	161	151	136	91	652	681	952	311	422	188	1558	1487	1292	1203	134	166	125	714	752	891	344	457	334	825	837	1111	135	148	133	732	961	843	379	377	432	1090	1503	1304	210	152	156	742	1007	1004	456	365	384	970	1349	1544	135	134	116	930	813	777	323	281	341	1248	1406	1631	122	159	109	140	667	1269	933	325	301	364	1127	1141	1313	121	139	153	866	971	1155	331	343	301	1164	1475	1762	95	104	138	485	662	1204	214	316	395	1154	1404	1430	91	123	127	145	709	897	897	321	317	232	1215	1175	1080	1264
CTACCTACCTTATTGATATA	256	369	320	289	554	519	427	210	267	241	153	127	142	184	341	256	370	493	340	491	184	124	157	45	17	30	180	355	232	557	404	582	183	271	139	17	47	22	300	282	271	354	445	664	236	309	267	37	20	33	222	292	90	599	557	522	241	238	136	34	10	22	280	215	323	256	496	473	603	200	176	212	68	30	30	208	307	216	437	401	426	233	200	177	38	26	34	212	273	261	305	395	78	238	234	230	18	22	20	268	275	196	188	360	383	576	192	233	80	61	28	36	46	274	270	383	371	381	461	191	191	181	23	14	30	303	249	293	424	568	533	243	243	171	10	32	21	259	367	351	467	385	549	356	279	250	20	25	19	228	283	289	466	560	660	232	241	233	22	22	33	227	399	351	319	526	686	549	155	203	226	31	26	38	228	261	275	441	689	532	159	233	208	44	55	18	259	263	264	437	435	969	149	159	216	25	15	28	288	298	270	258	399	549	466	207	164	180	18	21	38	59
TTCCCATATATCAATAAGGT	787	1078	653	664	182	114	137	550	651	706	408	373	367	412	775	910	942	113	41	94	905	796	1058	288	410	394	617	874	797	92	108	118	899	1045	732	322	330	290	787	743	738	74	93	105	982	1001	836	303	368	322	814	821	321	129	97	105	895	798	555	268	344	335	800	748	841	738	100	108	91	1000	1072	1032	308	276	328	602	944	591	103	73	128	939	971	954	324	354	291	616	603	619	45	48	7	883	1091	913	362	312	384	787	862	564	702	51	50	94	848	1171	422	410	352	375	290	767	876	909	129	69	88	916	1016	1085	187	242	290	863	803	873	111	92	97	825	1117	842	314	428	241	762	846	955	75	89	111	957	863	900	248	314	396	704	752	846	191	73	101	802	821	1090	304	355	358	784	868	860	816	89	170	85	773	1013	1106	258	328	346	768	899	747	86	134	103	826	1031	1151	294	342	387	806	732	879	63	43	166	576	776	744	310	379	450	789	815	802	613	98	84	108	808	929	765	309	359	302	391
TTTTTTTTCCTTTGTTGTTT	327	506	342	239	455	522	415	405	496	444	353	345	293	344	255	387	485	468	377	462	722	570	789	297	286	337	358	341	375	503	482	610	666	829	562	293	231	229	394	312	380	414	469	585	810	807	773	342	315	328	251	315	100	527	507	569	664	631	326	236	322	215	355	342	382	302	407	410	467	756	705	816	274	324	308	235	414	299	493	336	469	794	717	801	242	339	269	311	280	280	251	482	94	788	778	745	366	293	330	335	398	222	254	383	368	534	624	808	310	359	276	233	233	305	407	572	473	511	470	722	789	657	183	266	223	293	361	415	390	515	530	623	826	831	201	310	276	321	432	535	399	588	572	728	750	707	227	268	341	288	268	312	437	484	654	595	636	639	256	312	279	303	347	481	282	470	743	538	589	814	946	222	290	340	278	418	436	496	633	514	695	842	886	245	290	423	422	338	415	385	503	821	429	645	641	238	351	405	395	351	337	340	547	497	487	526	653	567	294	289	254	322
CAGTGAGTAGACATGTACCT	432	579	396	389	493	436	370	368	515	484	304	303	273	208	436	396	431	448	313	435	557	423	533	168	179	226	325	429	375	561	463	430	703	602	482	161	202	146	355	319	426	426	526	545	681	714	638	214	199	199	437	409	143	401	453	602	581	525	424	97	121	209	429	407	356	397	447	510	448	454	554	632	155	233	182	355	483	355	481	409	437	552	611	639	174	187	175	373	404	341	184	359	70	556	625	597	178	162	139	404	381	262	283	455	462	578	495	585	274	221	180	149	220	370	347	412	332	425	324	603	554	581	129	101	173	373	374	427	417	448	426	622	635	588	117	172	178	434	358	493	404	537	506	554	595	613	147	208	194	362	399	390	377	486	554	572	537	645	142	135	180	370	357	418	465	366	611	440	385	571	547	140	156	179	420	454	388	387	543	518	511	641	516	157	210	253	397	493	370	366	321	733	350	620	582	163	209	146	389	456	425	309	482	484	500	500	503	399	201	172	170	208
TGAGAGGTCATATTACCCAA	1709	2116	1340	1604	1570	1563	1359	1171	1619	1535	2012	2195	1925	2212	1609	1704	2005	1264	1056	1589	1960	1492	2004	2022	1886	2207	1441	1843	1665	1519	1487	1526	2119	2220	1807	1987	2379	1969	1770	1692	1745	1394	1431	1770	1969	2066	1790	2291	2769	2407	1774	1823	660	1774	1432	1615	2187	1736	1075	1973	2282	2299	1812	1798	1607	1679	1506	1458	1594	2009	2167	2078	1972	2200	2290	1343	1809	1305	1553	1181	1356	2025	1911	2069	2126	2428	2109	1543	1365	1479	996	1540	276	1890	2116	2036	2304	1950	2417	1793	1783	1198	1342	1129	1309	1774	1696	2277	1082	2450	2352	2183	2031	1543	1690	1931	1210	1503	1388	2151	2178	2078	1425	1330	1828	1622	1722	1849	1359	1756	1486	1899	2207	2054	1777	2412	1810	1681	1783	1945	1333	1697	1513	1982	1867	1930	1772	2165	2493	1530	1498	1688	1536	1572	1659	1902	1935	2112	1961	2437	2471	1506	1807	1844	1798	1274	1785	1754	1609	1912	2146	1918	2102	2372	1457	1873	1705	1387	2007	1845	1848	2134	1847	1852	2222	2445	1572	1528	1668	1348	1585	3263	1215	1511	2071	1955	2188	2345	1621	1741	1648	1367	1304	1704	1670	1823	1872	1515	2078	2107	1983	2361
TACAAATTGAATCAAACGAT	403	455	265	258	312	268	257	672	1054	956	597	609	602	702	300	357	381	194	157	284	1517	1169	1785	523	748	743	293	349	359	208	197	219	1786	1676	1391	612	647	540	308	293	371	219	316	259	1507	1676	1506	740	740	761	314	387	126	303	394	236	1626	1581	1068	672	663	667	311	373	320	317	216	182	256	1584	1843	1870	564	718	539	303	379	267	286	152	245	1764	1507	1693	628	676	645	300	355	249	139	194	25	1610	1938	1744	799	558	741	365	309	258	278	154	243	223	1501	1770	776	833	771	595	529	288	321	407	196	180	216	1628	1766	1540	317	498	419	288	379	326	169	189	256	1640	1604	1936	503	620	606	249	312	518	223	273	211	1660	1590	1580	490	693	736	311	271	289	302	406	317	1587	1933	1965	654	744	798	337	326	357	308	185	253	302	1224	1909	1771	617	675	623	303	381	358	182	293	245	1352	1721	1803	599	604	868	367	267	385	216	238	473	843	1328	1463	632	623	616	359	380	308	228	201	245	280	1512	1501	1214	526	709	568	669
CTCACTGAAAAAAGACCCGT	870	1109	717	925	616	509	582	343	464	501	202	279	294	307	644	944	1028	552	443	577	239	185	351	8	1	3	641	845	797	495	431	552	278	214	220	6	7	6	867	799	856	520	641	598	230	270	301	19	7	16	886	887	337	641	609	610	358	284	153	4	2	2	1005	861	804	698	643	431	491	236	249	268	4	6	2	691	932	757	551	381	509	230	270	304	4	0	12	684	773	811	342	460	100	269	342	206	0	5	0	780	974	525	629	402	449	614	279	255	163	22	13	10	2	761	859	1017	528	549	475	267	207	255	0	3	6	827	761	978	418	591	537	247	268	267	9	5	10	760	908	1010	440	578	719	300	262	359	2	1	2	745	849	981	422	552	604	326	314	356	1	5	3	693	963	1036	883	437	715	568	178	239	272	8	5	5	866	882	895	413	712	594	217	265	280	4	7	2	775	850	903	495	633	1052	181	215	218	4	10	0	840	878	745	670	508	592	674	244	225	199	0	9	1	7
GTTTAGATGCCAACTCGTTG	260	435	281	355	687	790	630	599	729	724	567	727	493	599	112	152	316	615	516	642	735	681	884	475	412	576	180	167	150	574	748	568	912	907	737	503	477	409	316	293	343	637	598	721	722	853	872	356	472	525	137	170	59	622	717	817	760	808	423	555	492	465	243	208	216	171	694	587	604	825	866	891	399	484	455	165	184	186	654	629	585	761	743	988	510	580	420	111	164	204	394	621	144	771	756	832	574	456	467	238	277	142	149	628	577	597	821	941	415	502	506	465	458	121	153	275	669	567	573	638	910	885	322	332	481	131	141	194	532	911	639	811	912	829	380	515	334	339	293	369	517	578	812	837	746	806	389	514	539	141	142	137	885	732	751	807	827	806	563	474	640	154	264	176	225	545	860	702	778	734	863	400	409	438	184	182	213	647	849	817	765	839	819	437	493	514	175	214	244	511	697	1431	556	704	751	481	526	567	216	268	163	160	676	741	645	781	692	699	372	491	460	442
GGTTCTTAAATTGTTGGCCG	1016	1293	863	769	764	760	835	243	305	346	441	422	376	451	789	847	1268	633	679	743	31	48	45	294	217	238	767	949	1025	709	646	688	60	27	38	229	275	247	816	936	1035	640	691	875	85	64	48	286	300	260	852	973	340	663	688	720	49	67	18	206	156	147	1044	994	929	1083	704	632	692	98	59	62	289	285	200	737	987	756	677	584	723	42	45	39	256	325	254	759	816	843	482	775	139	58	95	51	250	210	337	800	935	628	710	485	585	770	42	85	20	361	249	286	197	843	929	1245	725	771	752	68	71	41	203	147	199	860	963	1083	707	849	810	42	48	57	165	269	180	859	990	1123	566	753	842	49	29	40	173	285	297	732	897	983	805	810	815	32	77	59	219	239	277	849	1159	982	1020	636	968	752	72	52	76	213	257	231	815	1060	994	574	962	824	44	41	53	245	317	275	898	932	910	739	906	1561	38	35	34	206	275	226	912	1014	914	813	618	750	740	59	54	43	217	261	202	350
GTCGGTACTATCGAAATTTA	474	636	442	440	427	426	297	593	768	748	622	642	576	636	340	464	482	437	343	436	1044	826	1118	595	493	640	342	422	498	489	397	404	1167	1075	810	506	640	562	452	443	407	288	324	436	1052	1257	1157	644	562	743	414	383	155	365	427	402	1251	965	564	649	586	669	411	484	444	520	419	380	430	898	1091	1103	522	713	532	375	520	444	394	310	446	1161	1218	1165	608	653	612	351	413	381	316	416	88	1076	1163	1014	677	466	476	360	471	376	383	252	365	420	1031	1268	539	628	609	631	546	345	448	472	367	306	452	1016	1242	1021	380	384	389	466	437	472	355	501	440	1078	986	1015	419	541	511	363	528	532	341	415	341	1165	1082	1304	474	672	719	329	417	455	486	459	458	1180	1133	1171	532	598	568	409	397	528	465	403	518	465	751	1223	1114	501	556	686	379	356	566	335	525	531	1004	1256	966	479	646	673	382	412	444	371	433	1055	701	889	813	518	563	539	484	439	459	317	379	462	413	1046	1037	870	546	509	495	555
TTGGTTATAGAGACTCAAGA	462	584	396	373	1149	1216	1009	217	309	295	271	265	293	331	403	492	527	1120	770	1099	128	114	172	129	171	140	352	374	358	1067	996	1145	154	145	144	150	196	121	380	489	491	1005	1265	1259	111	184	126	179	188	215	456	477	166	1241	1079	1109	151	109	70	157	127	103	441	436	357	387	1157	1007	1198	137	214	138	140	170	123	349	464	346	1077	828	1219	165	149	158	193	157	148	372	363	395	721	1000	193	112	151	152	112	153	158	452	398	299	305	962	927	1239	135	195	95	149	90	120	184	339	410	546	868	991	1053	173	169	143	92	89	93	365	363	506	930	1153	1236	144	111	178	123	194	126	424	513	608	1057	1198	1285	117	144	180	105	160	185	426	481	578	1103	1171	1200	92	130	161	132	114	158	360	416	498	446	996	1639	1390	132	161	192	154	199	187	448	416	459	1076	1376	1494	135	181	141	119	140	151	391	347	447	912	1070	1989	69	143	128	149	144	227	441	557	404	368	1089	1101	1410	112	115	125	123	140	96	195
CACGACATTAAATTGGCAAA	453	569	403	377	720	624	580	598	871	740	740	708	754	804	304	275	318	592	516	871	816	562	950	637	663	707	237	349	414	624	568	670	801	933	605	706	776	626	293	326	306	593	610	834	846	897	844	688	776	657	269	298	109	784	731	678	831	661	450	876	727	655	432	254	277	331	808	600	777	717	948	948	594	781	666	327	343	232	673	556	717	843	799	895	690	788	704	273	264	263	463	844	133	782	987	852	587	679	636	320	283	252	273	454	671	870	695	1020	400	797	750	744	639	305	245	406	664	470	608	767	839	798	416	415	604	316	219	363	586	716	735	712	1041	935	559	701	628	314	401	474	576	806	749	992	1010	984	538	775	831	232	278	302	627	808	721	834	795	991	674	891	906	308	308	243	362	570	910	662	595	909	871	625	709	787	324	326	380	643	855	712	679	973	925	675	791	934	302	240	327	721	814	1537	539	699	871	712	725	738	277	353	280	264	590	745	865	718	749	716	628	696	603	692
TGAACACGACCCCAACGAGT	1302	1833	1087	1313	823	678	552	305	414	465	1210	1372	1212	1405	1227	1297	1586	514	378	570	74	51	83	1153	1219	1374	1185	1588	1399	603	535	615	112	121	64	1056	1491	1233	1337	1430	1462	614	659	728	72	94	99	1362	1471	1450	1337	1652	542	665	655	757	118	100	74	1303	1467	1388	1476	1436	1380	1279	582	576	550	87	47	65	1112	1494	1359	1149	1455	1202	596	525	673	103	114	131	1216	1397	1255	1171	1113	1165	336	596	93	50	87	71	1337	1228	1607	1477	1420	1084	1056	421	490	661	135	146	64	1612	1386	1292	1390	1172	1301	1515	482	380	516	142	78	88	723	788	1011	1391	1243	1416	454	578	488	88	98	104	993	1493	1168	1211	1599	1562	618	659	640	118	146	129	1123	1252	1532	1205	1395	1512	520	680	712	83	120	119	1051	1377	1457	1368	1266	1354	1873	527	930	676	78	56	130	1157	1346	1462	1275	1395	1409	605	792	736	45	139	92	1251	1370	1420	1344	1075	1402	543	625	1395	53	76	60	1159	1355	1401	1386	1358	1380	1236	602	682	578	109	82	65	1192	1417	1227	1645
TAAATTTCGATAGTACCGAC	951	1153	716	858	660	710	628	1120	1557	1343	885	1066	887	1125	687	670	854	527	403	629	1491	1115	1748	695	688	806	715	933	956	691	531	635	1871	1762	1408	825	875	773	931	826	948	602	673	715	1548	1798	1648	952	1043	923	853	882	399	794	789	700	1700	1583	1101	847	1070	1068	918	799	926	852	643	585	706	1316	1731	1947	766	886	859	694	968	772	629	443	638	1957	1559	2025	690	866	889	785	660	727	296	605	104	1743	1933	1725	867	765	906	862	831	533	736	473	665	764	1513	1974	793	1015	942	777	866	686	726	859	491	435	584	1592	1742	1602	458	427	674	915	683	982	576	714	694	1813	1760	1793	771	796	830	961	975	1149	605	687	780	1674	1604	1849	574	931	968	740	830	908	771	599	757	1746	1796	1937	885	1051	846	814	1016	922	1027	542	903	672	1171	1663	1817	772	767	926	781	971	1025	579	722	814	1439	1770	1865	807	826	933	744	773	785	527	590	1335	1026	1492	1503	745	883	938	811	924	787	723	570	647	694	1620	1385	1251	743	857	751	967
ACATTAGCTGATATGTTTGT	739	920	581	715	610	571	532	434	666	649	919	1143	924	1112	696	723	925	492	393	474	628	517	654	988	951	1235	642	765	863	566	557	588	685	650	658	1010	1253	1004	818	687	883	549	621	569	552	657	655	1077	1178	1114	726	848	255	622	571	601	661	459	389	1320	1546	1378	797	831	785	684	524	517	597	461	582	725	1007	1063	1093	565	765	646	527	399	579	634	671	685	1151	1068	957	599	654	648	337	518	89	620	710	703	1031	901	1053	685	873	583	518	399	549	502	596	676	293	1105	1220	1040	1076	731	885	889	480	391	519	702	618	695	650	709	907	732	726	848	381	731	610	663	711	773	864	1279	1094	807	954	1001	509	670	611	566	620	689	841	1084	1344	674	740	766	468	626	567	494	652	625	1244	1544	1364	635	881	945	723	523	697	620	494	618	628	903	1039	1109	727	875	904	563	622	614	469	718	751	960	1082	1330	737	678	816	461	465	1081	420	512	560	860	1032	1042	848	792	735	670	555	664	538	647	581	481	963	1081	934	1281
TTTAAGGTTTGCTTTGTAGC	488	649	456	446	645	559	537	595	762	801	1565	1780	1508	1766	407	418	411	600	551	607	813	600	869	1714	2000	1795	259	339	309	584	659	662	972	1014	735	1769	2048	1866	407	372	362	547	521	604	738	845	858	1873	2230	2040	400	483	139	775	535	660	763	665	432	1789	1916	2023	349	342	356	362	544	508	722	809	756	816	1735	1832	1808	274	425	296	684	431	649	865	787	915	1823	1998	1884	225	303	268	526	673	103	784	847	928	1842	1961	1993	307	312	298	278	447	529	680	835	972	382	1969	2037	1823	1659	353	385	392	558	553	622	649	870	836	1129	1469	1630	351	373	444	533	769	571	1000	1034	1053	1483	1836	1652	367	423	484	461	567	599	957	794	784	1340	1775	2123	370	365	393	950	581	700	705	773	713	1658	2167	2301	261	407	386	323	426	821	581	744	861	982	1692	1781	2170	304	389	378	570	622	621	861	899	928	1543	1898	2162	367	316	335	554	608	1405	554	730	728	1460	2144	1920	270	319	342	318	582	612	639	692	724	641	1613	1956	1848	1919
TAATGATATTGTTAGATTTA	547	759	472	493	699	624	584	562	676	718	518	542	506	534	445	524	627	620	502	571	964	674	985	434	456	427	595	655	523	662	622	628	1206	965	773	352	447	367	700	589	568	599	860	825	1073	1154	1102	475	438	539	495	646	171	628	631	628	1113	722	552	454	404	478	631	578	579	496	706	669	725	902	1069	1028	401	477	452	468	651	434	688	534	595	892	1010	1162	441	425	428	447	416	447	280	498	89	864	1183	1068	482	433	555	464	579	342	410	490	475	620	890	1091	389	574	483	415	318	430	675	637	616	491	633	909	952	918	270	307	329	612	556	661	572	751	572	969	988	936	356	413	352	614	608	717	673	894	867	1027	1080	1176	352	380	550	506	555	630	606	636	562	1021	933	986	375	477	431	584	653	605	501	607	1100	713	736	958	1036	405	443	476	513	548	608	654	827	856	820	1220	936	387	535	557	479	428	629	421	530	913	535	824	1022	359	530	527	597	612	535	498	661	716	724	793	749	739	411	417	385	486
TAACTATCGCAAAGGCGACC	511	631	456	556	70	64	61	219	250	310	426	396	364	364	455	571	608	22	23	14	102	102	97	306	331	275	399	544	550	7	4	39	122	220	88	316	407	315	564	533	593	17	6	11	115	190	137	334	461	330	512	553	210	4	25	37	159	93	50	335	387	336	554	520	515	565	38	27	7	96	92	97	335	329	372	448	542	482	25	28	17	79	97	125	329	355	353	441	388	419	5	15	7	93	110	89	395	318	331	520	597	435	536	8	25	16	89	150	73	332	379	344	346	411	496	551	9	20	15	102	141	102	244	240	196	546	470	632	16	5	22	109	217	121	307	359	315	509	609	683	10	37	38	159	114	131	260	355	343	404	523	624	90	35	45	149	132	76	396	362	424	546	564	514	614	24	56	31	107	102	113	318	363	286	493	709	649	14	10	39	100	116	117	354	403	443	516	336	553	0	4	72	53	88	111	281	312	370	524	500	575	474	20	12	53	108	119	136	220	347	356	440
ATAAGGCGAGTTATTAAATG	524	617	347	374	718	710	555	519	773	769	1233	1469	1277	1327	328	414	596	648	487	608	530	401	535	1223	1191	1503	262	416	343	633	626	623	683	730	544	1355	1532	1304	539	429	463	656	642	755	570	655	637	1465	1542	1439	350	372	113	454	494	497	303	300	206	852	864	931	348	363	387	397	811	551	651	461	579	633	1282	1405	1352	305	461	282	658	453	716	620	520	470	1309	1473	1232	396	407	409	535	944	167	733	949	860	2269	2088	2501	291	440	203	310	428	507	691	489	632	276	1378	1447	1182	1360	325	466	480	587	586	529	584	501	532	797	979	1047	363	415	361	583	702	722	512	789	667	1175	1483	742	455	476	603	685	877	858	702	620	697	1036	1433	1416	273	288	274	818	409	477	339	316	387	736	868	1529	349	407	366	383	595	1001	750	459	612	631	1057	1243	1439	313	517	432	626	884	848	446	673	619	1070	1509	1541	482	448	572	752	1069	1778	497	805	711	1971	2376	2437	332	444	365	330	627	585	632	516	428	454	1074	1385	1120	1407
TAAGAGAGAGAGACAGAGAG	600	866	571	566	153	137	119	273	358	366	740	839	629	817	212	159	271	24	30	23	49	19	36	62	61	152	549	600	571	95	68	112	239	145	160	521	549	476	794	679	731	92	130	127	298	363	242	479	588	666	356	367	124	112	44	81	53	40	17	209	243	210	719	547	573	674	102	59	92	226	211	274	382	626	704	445	780	499	124	62	144	308	218	252	485	587	574	1051	960	1315	113	290	56	457	485	508	1386	1106	1582	542	565	410	514	40	62	91	234	227	101	668	701	522	631	222	194	199	5	8	23	56	53	24	35	15	46	620	495	715	127	102	131	175	132	218	428	568	200	692	891	1059	136	186	139	265	265	326	429	561	620	313	386	385	40	53	43	53	49	45	146	234	725	596	638	627	610	103	124	92	175	256	231	528	630	566	585	594	698	100	114	132	186	252	248	499	539	703	1340	1028	1449	192	289	495	337	394	399	1242	1445	1399	549	622	644	491	41	107	76	210	161	145	445	618	468	626
TTAATTTTCTTGATTCGATG	548	719	461	387	234	296	166	202	239	316	410	408	424	440	419	496	652	134	165	233	3	0	9	295	299	350	505	446	544	197	152	214	8	2	1	282	401	302	583	537	527	160	139	185	13	10	3	351	327	335	511	442	177	103	188	149	29	1	0	273	324	404	634	523	510	453	108	152	183	12	6	8	289	329	287	449	555	316	123	113	173	8	0	1	305	339	309	407	482	423	108	139	38	2	2	15	420	250	384	453	486	377	376	161	114	172	17	1	1	336	263	331	372	405	463	675	137	149	161	14	0	3	181	244	297	566	531	591	130	168	269	6	8	8	286	368	313	499	625	738	140	223	132	7	6	4	245	296	392	424	475	554	128	177	192	3	1	2	336	394	376	451	618	613	528	99	319	183	0	6	7	251	407	334	480	618	571	130	279	191	3	7	0	333	341	433	515	543	553	136	144	285	1	2	5	282	319	426	482	498	458	465	141	162	200	7	7	8	304	305	308	394
TTTTGTATTTTCAAAGAAAT	234	298	195	161	242	252	227	189	223	227	227	215	177	188	197	237	222	228	167	201	218	166	242	130	201	155	158	257	247	221	238	241	264	271	207	175	151	149	172	231	206	205	257	282	264	236	238	190	193	135	274	185	79	326	201	278	261	217	133	195	152	145	226	198	242	188	190	242	219	237	315	220	145	208	166	150	260	190	233	152	234	215	297	307	170	152	147	150	190	143	145	229	42	262	305	310	203	152	233	194	211	153	165	159	159	224	224	238	104	198	196	150	169	173	190	186	162	190	184	208	301	240	73	158	106	183	159	265	209	280	256	272	289	223	149	135	135	236	228	281	234	338	365	244	261	291	95	130	201	188	198	175	379	276	369	197	230	284	148	157	161	175	217	241	155	222	298	261	216	266	290	164	143	209	200	216	208	220	275	263	205	280	269	160	121	192	203	166	229	167	229	480	157	277	245	184	207	162	166	240	158	162	233	178	256	221	188	192	127	144	119	142
AAGAAAATTAACTATCGCAA	932	1118	746	620	920	933	823	935	1049	1167	995	1213	1043	1065	806	901	1029	919	665	758	1593	1185	1646	1110	1110	1165	759	937	839	970	822	818	1990	1775	1487	1128	1298	1041	892	869	847	816	847	1051	1911	1908	1737	1254	1413	1328	878	828	283	1120	905	749	1601	1502	820	1336	1262	1154	993	1025	768	672	1011	853	875	1650	1842	1729	1097	1192	1177	697	999	634	835	693	838	1786	1548	1723	1261	1320	1174	694	775	666	464	753	151	1675	1859	1588	1267	1118	1193	822	826	570	697	528	690	842	1316	1872	751	1248	1258	1144	1062	828	801	931	837	729	980	1622	1878	1694	722	947	934	862	957	976	812	1099	979	1726	1809	1763	904	1305	1047	917	982	1171	824	1042	1279	1913	1828	1926	895	1261	1479	695	749	818	1216	1043	913	1686	1617	1783	982	1284	1315	711	932	1027	740	835	1451	1125	1413	1875	1771	1023	1167	1293	817	1009	974	809	1315	1129	1436	1827	1829	972	1296	1630	890	825	1014	678	863	1933	1100	1402	1432	1033	1177	1388	844	905	725	736	761	842	887	1202	1448	1340	1158	1234	1060	1178
TTTGTAGAATAGTAGAATAT	680	829	513	604	548	522	539	678	769	900	530	602	429	498	584	691	793	624	393	652	1492	1056	1487	503	492	597	612	641	588	618	546	564	1335	1461	1123	443	544	538	575	668	645	498	509	564	1534	1357	1389	516	538	571	586	634	194	505	491	554	1243	1021	641	631	465	493	659	608	608	604	573	524	523	1303	1374	1354	555	539	519	492	769	555	563	391	599	1363	1364	1417	490	643	484	474	501	483	301	437	134	1174	1487	1460	489	441	530	525	633	434	518	452	575	601	1045	1551	656	610	574	475	508	565	573	895	624	497	637	1418	1562	1445	379	357	451	552	539	731	395	599	619	1241	1383	1394	386	657	447	518	656	824	498	597	533	1443	1159	1490	372	524	600	477	677	634	549	549	588	1208	1175	1351	415	441	621	558	740	711	605	496	748	708	1173	1347	1430	463	547	587	561	717	700	473	735	638	1311	1397	1456	396	491	576	552	525	621	424	649	1043	890	1133	1363	482	579	549	589	675	590	529	553	675	539	1038	1321	1056	422	598	487	634
ACATATCAGCTAATGTTATA	248	356	223	232	447	395	331	122	188	193	506	544	544	637	202	236	294	382	273	464	51	14	12	500	460	502	136	243	186	440	386	405	20	16	20	500	537	515	223	212	200	351	315	395	20	49	31	543	610	559	192	192	63	384	300	353	15	29	19	504	628	455	236	251	150	184	418	309	453	26	53	26	419	551	517	212	257	157	425	315	498	13	44	53	591	546	471	166	162	134	193	340	63	29	8	22	572	530	585	191	189	133	172	268	285	404	17	43	9	515	552	406	428	186	179	247	318	274	328	105	23	19	303	381	391	220	239	262	411	407	410	17	14	30	459	560	370	221	240	306	367	444	484	33	21	22	438	517	577	168	146	190	569	383	469	16	35	20	422	636	680	144	228	193	209	342	690	481	8	24	44	530	457	585	200	233	224	396	466	463	16	45	45	449	679	607	164	172	174	250	314	758	25	28	33	575	737	528	190	173	180	191	364	395	401	28	19	39	495	509	465	557
CTTACTATTTTTTTTAATGC	543	725	571	448	420	376	335	261	340	388	972	1125	885	899	522	542	584	304	266	359	243	182	279	991	1102	1245	469	555	585	319	369	282	374	384	195	1010	1176	992	636	601	590	353	341	443	324	297	239	1296	1318	1155	557	565	207	207	362	402	270	262	148	1231	1141	1337	681	583	581	553	303	351	334	257	308	320	1226	1167	1062	478	678	574	342	292	290	259	343	307	1266	1315	1100	492	465	502	204	277	58	256	328	295	1131	1000	1292	458	535	378	387	246	273	356	218	265	100	1219	1142	938	988	479	584	631	342	229	376	353	291	193	847	892	1039	566	564	684	327	429	411	318	327	201	947	1180	949	564	662	743	295	388	477	236	186	304	801	1136	1319	482	563	639	402	515	516	205	257	244	1074	1279	1302	472	564	673	597	310	525	346	246	329	308	1122	1102	1236	501	631	696	311	562	480	272	300	365	978	1141	1342	474	561	618	288	409	789	178	275	262	933	1283	1365	521	602	562	555	267	393	315	204	234	206	1025	1076	960	1064
TGTCTGATCAACAAAATAAT	894	1052	793	743	1233	1269	1071	1340	1725	1731	616	674	689	756	677	748	1002	1179	823	1076	2309	2087	2558	389	444	560	690	814	733	1287	993	1140	2327	2500	1899	416	524	434	806	875	779	1204	1067	1360	2540	2396	2245	458	649	478	750	822	258	1220	1211	1152	2618	1977	1285	407	503	536	856	721	826	821	1264	1054	1170	2320	2509	2569	440	473	469	656	919	744	1271	901	1207	2563	2324	2664	488	461	476	733	698	716	836	1348	277	2378	2678	2721	393	433	475	695	805	556	628	1008	1072	1350	2351	3169	1292	464	558	473	455	677	722	834	1021	1152	1309	2156	2705	2355	273	273	399	760	870	910	1098	1321	1458	2199	2351	2705	340	479	418	804	931	1076	1036	1372	1337	2606	2115	2351	332	489	550	628	656	935	1725	1293	1276	2489	2298	2413	400	485	535	656	812	754	838	988	1782	1377	1911	2653	2768	388	467	591	762	849	925	1183	1513	1574	2465	2623	2742	362	444	625	868	806	971	1276	1635	2781	1613	2023	2539	302	524	401	776	986	644	544	1136	1244	1387	2334	2363	1861	385	453	397	555
TGATATGTTTGTTGGTCTAT	755	920	680	551	221	199	208	685	761	865	529	451	451	614	744	761	670	152	154	215	1199	1008	1321	457	421	440	592	824	744	136	212	191	1165	1306	914	412	461	321	695	758	792	180	214	202	1149	1250	1101	562	487	473	692	693	295	187	167	129	1145	1096	658	415	437	405	755	740	646	693	167	152	227	1142	1213	1318	410	485	477	670	750	612	236	169	221	1334	1298	1268	435	492	415	604	618	596	142	169	35	1163	1371	1229	523	440	550	660	836	462	524	201	154	237	1175	1356	605	508	533	426	405	633	694	848	142	124	181	1203	1424	1113	262	339	311	746	754	942	165	261	149	1145	1265	1262	341	458	368	629	826	942	208	177	202	1070	1151	1287	385	391	525	694	759	799	232	175	201	1122	1111	1252	362	482	433	601	872	759	663	189	269	217	1040	1147	1215	501	461	486	585	717	655	190	372	200	1087	1433	1210	416	456	504	639	587	768	196	179	581	789	999	998	414	497	575	774	824	724	566	175	190	200	1023	1011	982	376	496	427	491
AAGTGAATGAACAAATTTGT	558	681	469	448	234	267	210	228	276	315	772	905	956	923	494	555	587	189	192	265	358	265	275	998	986	1125	491	548	540	184	270	200	369	354	303	1031	1006	1048	665	513	587	185	167	238	349	411	330	1059	1277	1257	625	581	225	259	266	217	287	332	143	1175	1203	1156	629	583	508	558	257	199	204	305	364	406	956	1198	1178	500	642	405	210	149	198	337	266	341	1081	1133	1011	524	499	464	143	207	37	287	336	411	1034	946	1277	546	586	433	477	212	144	222	269	445	157	1213	1232	1210	1018	525	605	580	182	142	165	442	423	286	682	637	832	503	593	709	142	323	233	341	314	360	876	1048	862	540	660	704	181	244	263	343	304	370	863	1115	1413	535	510	554	265	251	345	272	299	306	1066	1244	1326	521	604	614	545	238	347	198	304	379	332	947	1160	1168	572	690	605	201	334	309	308	341	342	922	1221	1177	582	464	574	152	196	415	192	291	378	944	1134	1319	575	563	583	430	215	197	239	286	266	205	828	1067	1064	1179
TTATGTAAAAACAAACCAGT	458	565	375	440	752	715	567	548	690	816	336	406	307	372	326	369	479	604	418	680	1146	800	1044	227	217	262	373	442	334	743	560	617	1259	1196	954	233	271	284	472	455	490	673	635	793	1195	931	1139	323	230	268	414	492	177	625	633	578	938	965	607	230	271	241	446	429	405	366	635	669	598	1068	1166	1129	241	208	245	284	429	308	637	516	737	1190	979	1195	193	238	226	334	300	269	393	707	119	1079	1168	1139	265	213	211	355	429	278	309	509	518	604	905	1168	479	312	230	217	203	389	447	392	604	424	586	1094	1052	1016	169	138	198	297	396	376	623	773	635	1063	1116	1218	226	293	185	505	519	542	548	629	691	1056	1062	1097	179	227	235	366	419	471	568	656	621	999	1036	1319	180	306	221	314	426	453	382	483	978	812	951	1184	1151	163	281	313	384	452	389	618	871	737	1018	1132	1113	191	318	269	411	325	382	562	784	1231	697	969	1063	183	266	253	377	428	368	380	550	638	603	917	940	764	259	245	190	216
GTTTGTGTATTATGTGCAGG	677	820	556	601	417	537	371	415	596	638	179	167	156	219	663	605	808	433	465	502	854	579	1004	32	28	56	700	755	765	448	560	477	752	891	714	12	20	32	659	659	668	382	546	608	784	796	755	75	24	31	724	737	263	437	469	437	710	771	434	47	29	52	804	719	753	646	492	390	535	776	892	991	22	40	18	523	809	579	526	398	432	803	828	816	19	63	31	612	605	679	428	518	80	883	887	982	52	52	35	587	674	530	563	310	425	555	782	973	462	46	64	20	55	604	648	839	534	454	479	944	848	937	20	20	34	652	693	820	338	520	439	793	920	846	32	32	41	695	803	889	399	475	644	786	702	843	34	25	28	562	729	624	698	497	650	705	744	874	46	37	27	583	857	720	773	437	748	475	754	987	1022	54	21	33	553	714	839	510	639	552	763	967	845	19	84	38	698	698	796	614	582	1323	506	682	717	46	51	31	756	725	690	634	410	514	542	805	722	657	28	28	20	50
AGAGAGAGACAGAGAGAGGG	610	825	474	631	391	355	320	435	563	542	279	322	315	375	366	411	521	170	78	138	369	221	556	236	181	207	381	604	538	300	252	239	576	978	447	213	291	120	871	641	771	340	388	479	1143	1153	1224	217	187	197	271	357	105	132	72	124	83	42	41	66	68	62	616	553	543	518	306	245	278	536	492	697	143	184	176	419	578	545	314	256	354	579	439	638	172	191	208	1336	1224	1482	555	1399	203	1428	1545	1547	390	269	344	601	622	401	409	172	199	261	518	675	284	260	182	164	175	358	387	476	118	74	103	409	467	504	162	113	178	579	515	669	285	253	323	557	1091	566	186	321	62	815	885	820	298	499	461	1179	1066	1339	144	187	180	241	283	284	176	103	96	72	73	120	62	43	254	525	649	556	708	266	452	324	477	466	645	176	204	146	482	618	608	278	330	350	455	584	689	160	232	289	1742	1404	2105	898	1422	2632	1054	1395	1549	316	338	473	496	612	604	494	217	299	321	520	411	448	134	158	175	197
ATTTGATGGATTTATCCAAC	862	1020	740	809	959	947	1000	1244	1656	1815	1071	1275	1239	1315	759	807	1052	873	622	895	1465	1100	1638	990	1129	1484	686	920	883	995	927	933	1599	1555	1033	1161	1384	945	809	828	853	832	775	926	1512	1542	1550	1214	1564	1401	774	926	311	1134	1181	917	1428	1323	785	1183	1262	1397	949	838	753	729	907	829	872	1437	1703	1693	1035	1291	1268	660	1003	799	1035	741	895	1611	1551	1431	1138	1335	1220	681	702	639	579	736	136	1473	1424	1632	1465	1264	1418	757	825	511	620	645	715	1018	1349	1532	770	1360	1417	1109	1137	814	729	992	734	773	898	1526	1516	1535	666	751	998	860	931	1006	856	1044	1026	1533	1497	1572	1020	1237	1110	752	894	961	760	908	967	1612	1533	1645	910	1154	1655	699	724	783	1186	1241	1016	1308	1398	1585	1115	1398	1269	696	786	833	770	726	1437	1114	1161	1667	1732	1000	1203	1348	768	831	884	775	1071	1115	1266	1617	1606	1070	1313	1461	737	697	781	740	893	1843	984	1268	1456	1046	1264	1375	764	815	797	826	764	950	1125	1295	1322	1163	1134	1271	1039	1359
AACTGGTCGAAATTGTTTCC	1080	1319	898	980	799	772	632	483	726	728	838	905	838	914	975	1165	1345	715	492	751	463	335	552	797	943	824	942	1188	1095	737	712	710	472	568	328	856	942	923	1108	1154	1123	666	632	831	551	461	475	878	1095	845	1109	1257	367	764	703	890	478	507	305	958	796	910	1292	1056	1071	990	804	649	740	459	471	561	723	965	1017	902	1134	1011	778	475	625	490	426	590	865	910	907	1033	916	958	502	772	154	475	522	536	783	797	872	1081	1248	779	963	465	512	733	448	487	235	1117	962	859	810	1024	1073	1431	753	565	589	515	582	450	464	567	665	1091	1028	1278	595	642	716	503	587	463	618	1018	737	1036	1262	1331	613	723	746	412	543	551	640	844	1004	993	1042	1141	693	808	776	368	535	538	811	944	1007	944	1244	1132	1213	694	914	783	376	546	464	678	889	1111	1029	1130	1169	674	854	749	474	544	573	746	997	1068	1049	997	1118	763	765	1669	287	388	369	616	869	956	963	1143	1251	1000	612	621	654	375	468	310	946	888	848	980
TTGCTTAGCTATTTATTTGA	427	598	425	356	178	223	206	199	246	283	803	774	613	694	449	557	488	164	154	151	116	76	159	750	839	929	372	426	463	156	133	161	139	106	87	762	998	664	399	416	420	141	214	145	206	200	183	866	896	870	495	462	125	160	162	141	176	118	46	848	918	724	494	361	464	476	200	198	187	96	158	93	697	839	791	316	583	461	191	126	180	76	116	85	865	953	763	393	417	423	99	176	39	121	119	103	1056	869	1044	475	470	360	346	112	126	164	97	135	77	788	789	793	745	400	483	475	183	159	129	146	153	126	535	622	686	389	479	624	120	193	183	128	129	120	648	838	782	500	528	566	116	175	183	191	156	153	687	824	1045	314	418	538	164	147	136	125	121	128	698	841	925	400	447	451	466	142	376	224	120	139	103	828	893	924	343	545	494	147	191	176	139	178	122	711	768	1006	469	472	480	213	205	351	96	135	148	775	966	1085	493	446	428	401	181	198	126	75	140	112	662	765	861	834
AGGAAACAATTTCGACCAGT	920	1089	707	854	723	648	671	673	808	889	547	689	588	736	757	767	971	625	481	603	1089	798	984	350	362	460	665	794	945	736	629	702	1221	1216	877	424	440	370	866	861	1049	580	683	745	1238	1163	1154	425	501	441	969	861	307	643	679	708	1108	1065	676	417	424	598	820	916	808	822	738	618	662	966	1136	1195	433	497	507	632	823	656	831	549	826	1269	999	1107	499	443	443	748	629	672	431	734	138	1056	1158	1191	560	489	668	803	885	607	723	560	601	748	989	1260	489	548	423	376	480	703	758	895	604	586	696	1046	1091	1049	191	247	334	912	738	1059	685	767	828	974	1102	1077	340	327	356	717	935	1119	585	728	843	1221	1150	1296	348	495	572	809	830	823	626	710	884	1059	1191	1163	384	431	513	847	829	1021	1011	639	1028	770	875	1296	1159	401	460	460	777	890	947	748	1037	1071	884	1035	1245	403	492	575	799	731	716	723	737	1529	644	807	881	471	583	619	856	921	869	706	642	648	801	985	996	877	359	411	371	497
AATAACTAAAAACATAAACA	1021	1189	870	759	501	504	503	838	1106	1205	748	878	718	893	937	1107	1195	497	313	469	1502	1119	1721	698	648	660	793	1017	946	445	407	438	1789	1789	1439	741	742	696	1110	1001	1098	426	506	438	1627	1740	1545	737	816	873	978	968	339	558	430	423	1507	1340	801	855	779	730	1177	1135	1067	865	521	350	482	1679	1832	1738	794	756	738	806	1129	851	432	335	426	1646	1544	1734	818	827	694	871	795	881	250	468	65	1472	1828	1577	862	683	861	887	1050	706	842	318	342	563	1311	1596	783	789	731	711	736	866	1138	1293	408	452	440	1629	1754	1497	442	445	546	1024	1036	1151	415	478	506	1409	1657	1816	605	734	683	1124	1162	1353	438	548	454	1434	1490	1793	602	817	942	853	992	1021	579	524	534	1337	1482	1709	617	840	814	895	1103	1138	873	374	681	532	1463	1923	1881	638	763	867	925	1337	1097	471	611	459	1488	1725	1848	686	819	962	856	1051	1092	386	558	915	974	1193	1493	654	831	855	931	1057	840	887	430	448	512	1250	1357	1312	669	694	661	828
TTCAAGAAGGATTTTTTTTT	354	508	247	272	811	847	778	162	267	299	340	409	298	360	261	287	413	704	628	846	24	14	35	291	232	273	279	325	301	764	931	772	51	23	14	211	224	216	311	264	325	785	806	983	16	43	40	337	279	289	287	351	109	878	835	695	75	15	6	225	239	283	411	266	325	254	749	748	815	42	34	45	216	299	269	198	332	277	772	678	761	48	27	42	217	323	249	236	217	251	384	631	129	24	16	32	253	262	275	214	286	198	185	541	589	859	27	11	11	263	263	251	262	257	300	461	650	670	821	11	25	30	187	227	206	310	289	381	639	990	801	16	13	14	163	223	217	326	315	439	718	811	1040	19	22	38	198	239	283	269	302	272	969	861	840	24	15	15	206	290	206	350	330	370	236	652	1062	959	25	25	52	215	264	225	268	346	338	791	1066	906	26	20	27	200	338	275	260	297	292	579	615	1384	7	12	35	215	278	289	302	322	237	266	695	802	760	36	12	9	190	255	245	241
TATAATCTCTTTCTGTCATT	612	812	618	596	751	912	657	433	583	708	819	887	791	829	490	616	701	854	523	823	657	513	676	799	678	903	581	742	561	786	783	811	807	736	588	786	895	822	611	660	646	705	898	922	730	716	616	865	883	902	616	638	233	883	643	659	631	686	383	957	905	858	753	658	650	718	841	602	843	776	787	714	833	853	929	537	641	635	841	696	808	666	712	741	875	892	784	615	543	575	549	889	124	619	702	798	998	950	954	507	609	392	489	589	622	719	547	724	291	996	898	784	784	497	652	783	700	720	848	671	661	729	505	622	632	575	691	719	643	762	841	669	682	731	714	972	829	606	760	718	635	859	966	632	516	714	613	816	1057	510	563	671	746	918	925	542	604	709	749	976	1036	787	665	704	572	727	1115	1017	634	698	774	710	782	1022	601	693	615	806	1253	1010	627	652	693	772	876	1105	554	524	682	656	893	1946	492	493	644	866	1038	1034	656	687	599	604	776	868	794	477	557	585	712	946	751	844
TTAGATGGGAATGTTTTACC	1165	1319	900	970	723	826	742	470	498	622	483	533	537	565	1176	1183	1458	751	552	710	372	357	483	451	488	425	1019	1288	1135	829	795	720	527	431	442	443	418	353	1202	1212	1247	682	679	827	479	542	383	484	528	533	1187	1161	399	704	718	949	476	358	209	426	558	396	1238	1151	1263	1049	834	661	749	397	312	465	455	437	447	890	1335	1072	760	646	764	536	405	501	465	566	469	978	1046	1067	518	918	181	439	541	447	548	470	520	1136	1256	803	947	619	641	901	385	404	232	518	477	380	387	1095	1235	1287	580	523	711	453	423	500	305	372	525	1196	1176	1283	635	828	758	399	448	495	399	417	452	1169	1219	1305	689	732	789	548	484	433	365	559	471	1198	1048	1327	680	786	978	301	404	384	432	486	588	1145	1299	1355	1389	637	1068	925	330	561	458	505	489	470	1130	1217	1391	618	1055	896	422	542	349	396	509	511	1134	1138	1210	655	994	1782	277	404	407	361	574	427	1129	1318	1075	935	653	789	845	395	385	389	375	454	407	464
TCTTCAATCACTTCCCCTTG	452	516	369	526	648	661	530	798	1009	1033	705	734	716	833	333	505	427	585	464	722	1326	992	1540	708	746	812	310	414	360	601	597	519	1629	1522	1220	615	794	638	440	448	444	558	641	606	1065	1322	1279	606	753	778	362	427	114	922	691	710	1284	1205	733	745	713	685	469	390	350	423	642	641	609	1423	1325	1661	572	693	716	268	411	303	648	445	644	1336	1270	1455	814	769	722	309	253	311	310	482	84	1398	1508	1491	789	538	647	370	402	265	235	470	522	582	1345	1713	753	855	759	643	690	342	392	441	497	502	646	1383	1313	1440	436	470	641	356	436	412	453	579	545	1456	1647	1508	506	715	580	385	605	443	466	534	733	1380	1298	1281	502	647	785	296	378	468	596	683	700	1310	1443	1377	558	684	659	352	499	401	454	516	734	673	1087	1571	1393	646	710	822	341	415	411	534	821	716	1272	1502	1580	671	832	904	296	304	336	462	551	822	815	1194	1109	555	728	680	338	410	359	322	494	575	574	1344	1266	1171	655	734	582	784
ACATTGTAACACTTCTTCAC	612	653	557	595	444	453	382	275	523	465	882	1019	801	969	512	593	582	328	201	289	387	260	425	888	780	843	515	604	593	389	332	321	408	331	313	1039	882	840	552	593	598	312	369	408	373	382	374	980	1081	968	569	680	190	434	424	360	357	235	215	885	1126	884	645	570	576	559	362	337	335	377	449	441	621	830	958	448	735	542	309	262	348	309	368	335	888	878	863	414	577	440	181	300	71	363	367	362	918	769	854	564	590	375	463	230	301	327	326	496	175	965	949	903	779	511	562	605	327	234	245	352	330	360	487	608	635	682	519	655	339	319	405	472	361	428	764	932	725	509	697	746	337	335	388	361	301	343	700	1013	1052	457	637	616	215	432	506	389	349	412	802	1049	998	526	576	540	607	231	445	285	293	406	357	814	770	954	537	659	537	285	383	396	325	381	468	767	958	1058	491	414	565	216	293	674	221	304	251	757	1136	872	495	539	569	463	375	337	383	275	380	301	799	937	779	955
ATCTCTTTCTGTCATTTGGA	167	159	115	180	667	747	564	679	889	910	484	517	442	589	21	18	71	507	482	608	1129	1008	1243	393	442	517	34	32	30	631	682	607	1131	1348	941	419	447	390	13	39	28	646	605	735	1346	1340	1273	467	524	370	26	25	11	862	684	782	1208	1076	789	498	442	389	50	33	32	47	619	512	660	1178	1403	1458	392	531	365	15	32	34	581	437	684	1412	1331	1333	486	440	492	31	26	24	369	596	102	1339	1360	1365	388	378	587	46	20	24	30	423	529	784	1057	1406	625	536	529	420	428	24	28	27	626	609	587	1091	1307	1251	285	346	343	27	17	16	562	660	637	1103	1331	1351	383	431	427	12	30	43	566	689	753	1368	1329	1419	348	429	539	28	22	33	961	921	862	1175	1090	1500	359	438	511	33	54	33	34	518	758	673	1040	1273	1421	413	437	450	22	29	32	555	797	619	1146	1358	1352	367	387	658	21	49	33	448	595	1203	780	1154	1391	341	344	531	17	30	28	27	508	626	840	1035	1070	1014	372	459	342	491
TACAATGTTCATATTCCAAC	574	672	465	541	622	538	480	443	693	666	1172	1405	1179	1331	470	607	584	584	446	691	606	474	753	1104	1025	1266	447	472	394	517	581	635	535	656	535	1316	1579	1139	542	443	502	533	590	659	741	752	607	1452	1446	1595	515	525	201	630	537	615	695	645	370	1198	1271	1332	611	585	480	403	596	416	576	650	741	717	1133	1402	1300	368	554	434	594	482	498	685	692	641	1398	1397	1272	366	378	441	424	725	112	702	604	661	1452	1245	1614	452	518	325	468	388	433	638	624	825	387	1358	1530	1262	1332	502	462	622	524	357	675	673	722	670	697	796	974	505	513	582	499	563	637	597	630	696	974	1435	1240	521	557	573	522	682	577	731	674	672	971	1201	1510	428	540	523	636	670	558	642	640	701	1299	1346	1529	416	519	544	501	386	778	507	536	666	807	1105	1340	1429	421	614	538	523	733	511	557	721	737	1189	1315	1504	470	467	462	632	775	1142	400	623	574	1230	1503	1524	502	568	538	492	534	727	724	600	584	577	1313	1246	1125	1424
AGATAAGGCTCAACCACAAG	1749	2160	1515	1668	1693	1454	1524	1358	1760	1647	1114	1197	1171	1321	1635	1772	2013	1411	1042	1634	2250	1705	2057	889	836	891	1422	1568	1580	1621	1551	1569	2026	2295	1778	690	989	789	1582	1640	1991	1385	1478	1840	1883	2223	1981	990	890	1033	1746	1778	669	2103	1690	1658	1917	1872	1228	953	1065	1175	1727	1649	1690	1744	1703	1422	1768	1916	2317	2291	808	942	943	1437	1862	1407	1537	1167	1605	2264	2051	2248	874	1094	1007	1510	1508	1554	920	1780	302	1917	2220	2400	975	786	957	1544	1777	1227	1384	1161	1374	1714	1959	2380	1009	1138	1015	846	906	1505	1709	1700	1299	1351	1398	2048	2330	2079	612	625	693	1676	1693	1811	1489	1673	1604	2174	2458	2235	628	824	827	1540	1709	1724	1433	1605	1762	2295	1950	2104	709	873	1179	1434	1625	1925	1719	1826	1787	1970	2194	2212	843	1115	970	1773	1791	1687	2153	1414	1969	1648	1675	2351	2255	878	912	984	1608	1684	1824	1336	2045	1620	1936	2376	2190	815	1186	1094	1571	1666	1800	1580	1888	3676	1360	1719	1951	755	1018	988	1697	1838	1580	1586	1621	1532	1689	1969	1876	1714	844	964	754	939
TTTAATTAGTTCACTAGGTT	363	528	315	294	824	937	770	778	924	916	702	641	669	718	280	323	318	656	613	826	1287	1078	1372	608	557	798	229	266	317	900	770	918	1309	1424	1048	613	799	674	300	347	365	759	643	891	1315	1366	1223	831	854	866	326	294	102	1043	699	663	1310	1235	640	686	759	784	376	278	289	358	840	807	801	1379	1590	1390	675	766	675	248	315	249	846	706	830	1301	1195	1444	626	705	680	268	225	253	620	902	152	1257	1404	1320	784	638	728	266	316	219	214	545	675	923	1208	1469	658	844	860	687	640	276	360	302	822	657	815	1331	1542	1286	372	456	610	277	323	342	719	1012	788	1172	1334	1391	598	760	534	350	328	485	747	855	927	1338	1244	1373	500	695	811	276	277	264	1092	667	865	1181	1320	1322	538	770	786	322	350	315	271	769	1058	955	1127	1417	1445	575	720	706	266	307	308	875	1182	1089	1346	1298	1355	589	655	808	238	219	341	698	995	1830	840	1117	1254	599	819	834	278	311	310	214	772	820	862	1185	1162	1036	602	699	580	687
GGTAGCAGAAGCAGCACCTG	979	1190	822	1012	427	402	357	810	935	968	263	296	264	291	1027	1008	1142	324	337	482	1309	1129	1388	124	144	160	914	1027	944	479	408	419	1596	1359	945	137	154	157	955	910	1107	417	311	516	1126	1219	1188	150	116	142	961	991	387	477	429	385	1135	1190	736	151	141	157	1154	987	968	983	285	337	396	1211	1321	1527	108	126	154	831	1013	812	404	315	350	1494	1223	1329	132	237	139	956	902	824	323	367	83	1256	1390	1279	154	64	142	998	1119	682	792	313	363	499	1263	1550	643	181	104	181	96	993	1058	1082	343	315	338	1167	1505	1425	98	104	134	1000	995	1249	328	452	473	1312	1383	1238	62	120	118	1022	1023	1177	351	430	443	1092	1189	1368	131	123	161	856	909	1243	421	426	486	1102	1238	1287	136	144	167	943	1106	1073	1207	252	500	409	1076	1335	1371	95	138	178	937	1024	1020	370	456	432	1160	1411	1332	123	149	178	1052	785	993	370	266	847	806	1104	1121	103	152	90	1048	1050	994	937	239	419	375	1299	1075	1037	129	134	136	195
AGGTGCTGCTTCTGCTACCA	449	577	442	467	415	389	278	674	836	721	368	307	357	336	369	482	433	356	205	398	1023	786	981	221	220	242	329	458	469	413	334	435	757	884	681	197	216	189	488	443	492	332	311	424	1027	1061	1169	188	209	196	504	509	181	398	481	314	1262	847	639	262	182	252	495	479	507	426	415	403	433	935	1104	994	156	216	231	385	411	406	440	328	385	1040	954	1026	221	237	198	357	403	331	311	420	93	764	877	876	177	167	171	477	490	276	335	359	358	327	962	1294	447	200	200	165	143	383	397	492	368	304	288	913	1027	875	151	152	200	455	469	544	313	295	420	793	932	907	175	247	174	486	466	481	399	401	400	948	892	1003	153	224	244	376	527	635	360	513	335	1214	1031	1199	186	213	294	414	482	473	506	372	539	366	713	1010	1015	196	161	275	419	440	526	367	475	366	825	973	838	182	204	253	400	400	322	375	422	781	554	688	724	164	290	149	413	415	503	394	354	482	377	889	850	784	180	217	156	184
ACCAGAAAAGGACGACATCG	668	830	538	713	867	706	630	425	541	570	577	710	558	666	456	568	517	720	465	715	540	415	601	373	379	339	459	556	507	796	646	631	626	614	437	365	503	416	565	633	609	584	736	836	416	484	502	595	575	480	682	624	266	1005	795	897	522	478	397	344	381	457	621	500	649	604	786	733	790	486	718	605	354	471	471	459	685	471	851	604	671	656	553	621	485	450	405	451	528	472	363	704	158	463	615	522	476	432	480	486	644	459	508	541	638	890	514	748	253	546	539	463	557	538	461	574	577	509	587	540	522	553	236	178	279	651	414	569	624	770	601	618	692	551	375	396	442	591	556	723	646	873	1019	559	436	541	397	472	530	498	591	790	1029	817	1003	593	465	711	382	495	473	580	586	665	715	555	1125	729	415	616	625	387	504	394	577	627	585	700	888	822	505	653	626	436	483	531	438	598	593	563	755	1747	289	409	440	444	594	550	543	640	579	503	634	768	882	490	526	422	444	474	405	512
GGTCGCACTAATACGATATA	675	812	566	594	848	908	692	438	673	573	507	571	420	582	497	644	654	615	526	781	828	593	875	349	285	333	543	685	675	834	737	757	818	837	490	251	352	244	654	571	700	663	847	826	845	828	829	373	351	463	620	576	232	888	841	856	769	733	390	328	409	388	711	738	654	791	818	804	759	644	695	831	365	393	332	537	767	458	865	631	711	807	770	813	387	324	383	538	503	634	491	719	140	692	843	795	472	404	451	643	673	454	528	648	733	843	687	877	401	376	471	365	428	432	569	623	675	640	663	735	760	794	255	205	324	650	692	713	678	809	884	801	781	776	263	308	253	662	632	876	720	769	830	825	814	892	267	347	412	539	604	823	987	700	776	717	970	769	300	438	222	514	743	595	668	731	1262	820	556	946	825	358	392	408	653	724	697	778	1023	744	725	819	876	337	423	499	626	592	589	623	799	1510	454	721	683	404	457	481	561	658	642	525	704	737	819	709	689	576	324	443	371	409
AGCAGCACCTGTGGTGGTAG	880	1125	827	839	1078	880	882	875	1033	1031	262	310	288	286	626	661	890	539	278	363	968	834	1203	13	3	5	693	962	759	452	495	514	1186	1179	954	9	5	7	773	844	875	635	818	870	1380	1347	1623	8	6	10	859	895	325	843	656	677	1691	1456	837	4	6	13	787	740	877	750	715	766	799	1201	1284	1211	7	2	8	778	859	634	810	682	751	1379	1045	1266	11	0	12	733	772	721	411	590	153	1433	1679	1628	13	19	7	896	848	611	530	491	610	722	1077	1398	605	8	0	3	4	632	744	818	396	325	271	966	974	1130	2	2	0	786	763	895	486	588	505	1162	1244	1132	0	0	6	820	881	1050	628	811	944	1311	1270	1571	7	8	8	850	779	1046	672	579	555	1811	1652	1547	2	0	10	703	824	864	956	572	985	628	908	1259	1209	9	6	5	821	840	897	762	969	885	1040	1341	1155	12	14	3	712	764	947	623	755	1847	997	1356	1435	2	15	1	815	807	829	670	680	737	805	1083	1114	869	3	13	3	16
TGGTCACGGGTAGAAGGCGA	729	981	563	708	462	415	395	335	510	430	1002	1174	916	1200	644	707	752	347	327	367	261	142	266	956	1192	1090	479	742	637	419	456	411	266	218	304	1001	1149	1042	812	671	669	379	433	436	265	292	324	948	1072	1149	635	654	271	581	517	686	376	257	159	1057	1312	1197	687	672	610	523	400	380	432	255	234	256	1001	1112	1104	470	692	535	502	281	400	300	260	233	987	1094	1162	570	591	555	201	360	64	224	255	340	1207	1019	1247	667	774	440	569	299	327	486	262	316	151	1219	1178	1116	981	617	690	686	370	402	335	290	273	218	633	745	920	613	629	820	402	468	428	335	252	306	911	1155	1026	686	682	687	347	390	424	269	323	379	840	1177	1280	650	667	719	494	618	727	335	269	299	1118	1378	1278	671	687	685	707	319	457	368	193	242	309	980	956	1154	607	650	686	370	540	472	236	296	255	944	1191	1261	600	545	611	313	359	669	138	197	206	977	1488	1099	598	622	701	427	356	462	546	243	231	198	1051	1242	950	1090
ACAGGTGCCACTACCACCAC	555	737	494	637	464	404	407	426	644	639	415	350	389	485	494	407	557	458	277	428	590	417	684	181	165	143	411	539	524	323	453	411	478	378	185	143	185	123	572	618	545	401	372	458	644	657	713	193	210	144	498	641	222	518	374	553	603	464	323	246	238	209	635	522	492	528	529	395	403	566	486	563	185	219	182	366	652	372	490	415	483	651	602	703	205	183	197	532	466	508	268	489	86	663	701	796	303	240	221	492	561	391	405	315	322	470	594	664	340	171	217	199	214	424	434	530	376	289	387	512	689	628	80	118	143	471	558	579	366	524	445	363	368	285	147	193	178	487	592	769	418	489	478	729	641	599	148	170	188	515	609	652	538	359	465	675	708	650	172	200	164	445	547	638	574	405	605	427	499	612	663	183	218	184	432	604	520	396	560	443	493	640	584	137	194	257	611	583	533	519	530	1058	342	515	529	243	215	248	553	474	523	415	412	394	496	594	500	447	181	166	236	220
TCGTATTAGTGCGACCTTGC	674	912	576	549	992	909	824	245	328	405	475	490	457	525	597	583	704	980	780	961	238	239	347	447	466	417	525	844	614	1085	973	1082	315	451	277	514	424	400	752	666	617	843	852	1027	311	380	187	522	553	491	635	724	229	1426	1152	1155	321	212	196	426	515	584	663	679	604	683	956	826	1114	344	349	365	388	555	396	491	721	542	985	856	989	300	291	299	506	454	446	605	576	515	595	941	200	274	308	319	525	418	507	547	646	549	529	671	957	1093	294	339	156	562	494	482	479	618	604	789	699	833	933	318	289	396	276	341	312	593	573	713	920	1195	1027	229	368	351	391	417	447	651	625	808	876	938	1057	309	265	240	418	502	420	648	618	734	1173	1029	1254	323	308	299	486	524	530	535	671	864	754	902	1368	1101	279	307	365	445	544	506	636	782	648	914	1282	949	271	366	243	437	616	515	606	593	610	893	1147	1890	191	248	191	483	535	482	621	608	556	471	763	948	1249	316	274	234	382	438	422	505
TAGTGCGACCTTGCTGGTGG	1290	1695	1272	1429	1033	1126	913	2509	3005	2865	1425	1393	1429	1390	838	906	1015	818	588	761	2148	1558	2507	748	923	902	981	1304	1175	887	957	1043	2579	2848	2568	1189	1305	1042	1102	1169	1041	829	880	1026	2620	2540	2587	1073	1185	1244	1162	1341	456	1224	1028	1121	2299	1934	1299	1137	1277	1305	1311	1236	1196	1086	1113	860	944	2805	2779	3044	1196	1303	1181	946	1396	972	1023	861	841	2992	2801	2831	1075	1209	1198	1093	1085	1095	675	1041	203	2689	2907	2721	1091	1256	1314	1104	1223	861	960	911	867	980	2708	3126	1363	1305	1399	1042	1245	849	840	934	685	767	711	2221	2325	2327	520	649	762	1156	1150	1360	748	1022	964	2604	2672	2966	995	1117	1014	1110	1293	1374	810	910	1036	2810	2320	2597	1030	1031	1416	997	1125	1239	1114	1039	1086	2188	2154	2365	1080	1296	1406	1001	1247	1218	1305	973	1185	943	2336	3053	2818	1026	1271	1382	1000	1255	1287	790	1276	1057	2660	2839	3079	910	1180	1302	1031	1142	1295	973	1213	2180	1778	2501	2571	1113	1397	1351	1079	1391	1208	1015	911	1085	993	2651	2599	2765	1136	1208	1092	1295
GTGCCACGCCACCACCAGCA	631	890	456	662	630	480	490	212	348	376	326	463	377	441	480	661	776	514	337	633	242	198	235	326	279	388	520	614	669	516	543	530	322	296	200	267	389	299	548	560	702	387	370	521	303	337	270	474	420	416	743	644	271	706	623	809	244	255	149	417	321	382	698	657	588	615	566	527	595	194	258	260	261	335	300	479	738	500	539	488	568	269	261	233	318	397	207	559	563	567	329	670	115	307	262	261	319	371	384	671	730	430	515	471	482	639	260	298	107	417	311	300	411	512	557	659	488	362	454	256	229	278	176	236	274	602	559	767	528	590	512	262	205	305	280	334	357	712	654	652	418	531	547	288	247	337	261	349	385	700	659	681	703	683	691	344	294	358	354	361	422	601	622	672	752	309	697	733	208	271	293	230	268	315	606	594	594	574	522	632	252	383	237	268	314	395	652	626	662	515	545	1127	158	227	194	331	368	370	649	568	648	597	512	622	673	248	288	218	191	333	285	388
GAAGTGATTGAAGAAGTAAC	556	772	462	624	299	302	188	395	632	556	949	1155	872	1166	551	687	678	195	191	238	576	534	725	1062	1173	1222	458	647	553	351	245	202	661	823	585	964	1184	1124	470	582	552	234	255	296	594	788	695	1250	1235	1334	533	605	198	261	235	282	556	616	439	1337	1264	1041	618	565	446	514	253	269	273	590	710	686	1160	1311	1173	432	684	440	222	185	227	660	622	711	1180	1307	1227	479	588	469	160	241	39	714	864	675	1143	1085	1288	647	593	453	404	178	220	333	635	822	356	1419	1281	1099	1196	480	592	616	166	181	201	586	615	702	769	876	819	581	628	639	251	320	197	668	810	849	773	1284	1086	490	642	641	273	305	277	881	781	730	941	1192	1332	525	497	534	271	321	167	593	679	850	1194	1248	1419	525	649	524	590	182	398	316	449	601	759	936	1156	1250	611	639	636	225	355	253	538	700	766	1069	1188	1346	525	517	602	213	251	553	449	599	764	1076	1402	1326	547	589	703	494	281	219	260	632	569	572	1139	1116	908	1343
CGACCTTGCTGGTGGTGGCG	1638	2012	1356	1633	310	285	276	273	391	379	690	805	599	671	1508	1877	1787	196	131	208	3	0	8	474	533	782	1446	1753	1795	184	257	210	4	7	7	534	702	624	1764	1811	1768	193	206	301	15	60	21	512	525	582	2018	2116	700	280	151	390	78	8	4	1050	1092	1252	1929	1936	1726	1747	246	160	217	0	7	4	514	715	470	1316	1783	1577	200	154	197	1	14	9	631	512	543	1365	1609	1499	97	173	36	9	9	2	400	482	533	1895	2017	1391	1348	137	166	239	10	9	2	519	701	495	623	1491	1805	1899	142	144	155	144	19	8	373	307	577	1786	1580	1941	144	214	209	7	2	10	511	678	1075	1587	1944	1988	153	259	194	19	7	5	458	532	633	1614	2000	2101	230	154	291	5	2	7	1075	1453	856	1580	2001	1923	2298	184	203	282	6	3	3	532	628	453	1715	2341	1899	164	236	172	5	0	5	510	506	648	1538	1490	1661	151	143	437	7	6	8	355	556	693	1934	1742	1939	1511	196	182	216	1	7	4	541	622	435	544
GGTAGCAGTACCCAGTATTG	900	1189	827	817	496	480	589	719	850	882	890	917	866	988	847	944	1050	397	316	528	1130	862	1130	885	784	882	832	917	938	398	421	520	1113	1098	999	803	1112	908	979	932	965	402	387	558	1354	1243	1259	948	1123	960	991	1071	323	531	630	474	1297	1192	759	877	919	973	1003	878	943	878	471	457	533	1127	1198	1246	882	894	913	797	1057	809	479	358	395	1378	1137	1128	917	1040	959	712	716	736	219	394	66	1143	1206	1252	1024	846	898	868	989	743	691	341	457	587	1163	1441	515	938	1016	947	941	835	905	1019	437	492	423	1197	1349	1220	632	635	687	872	770	924	356	582	593	995	1034	1306	794	1083	755	850	1004	1109	493	371	469	1302	1049	1344	782	862	991	919	984	1066	402	664	425	1296	1261	1391	859	990	1184	962	991	972	1027	462	471	463	923	1303	1351	824	907	923	1009	959	957	398	550	453	1121	1274	1085	813	866	1247	814	807	889	376	389	867	777	887	1049	811	989	952	927	953	914	876	443	503	562	1102	1168	779	889	1030	845	1034
AGATGGAATTTAACAGAAAT	535	789	450	413	664	585	503	676	792	852	1076	1325	1123	1259	496	564	579	694	582	577	1233	1125	1465	1151	1176	1337	496	531	519	620	642	654	1612	1511	1179	1233	1521	1204	584	614	575	725	655	901	1659	1454	1455	1474	1455	1605	549	520	192	637	696	579	1532	1207	864	1274	1324	1444	533	519	549	494	677	654	715	1373	1363	1527	1301	1353	1291	421	610	423	716	528	631	1559	1254	1309	1334	1405	1400	455	382	417	330	594	112	1349	1569	1473	1802	1209	1618	434	529	280	364	547	621	711	1200	1585	664	1520	1356	1227	1225	501	600	613	622	677	662	1319	1460	1368	876	829	1018	559	498	581	525	808	829	1422	1435	1517	1149	1495	1200	561	654	656	637	801	846	1586	1215	1537	1038	1436	1728	461	479	636	589	680	725	1480	1379	1741	1160	1436	1512	479	637	613	491	690	1039	816	1258	1345	1434	1226	1240	1383	484	656	608	652	1089	787	1257	1399	1489	1109	1428	1729	449	457	506	501	597	1073	840	1204	1365	1304	1462	1626	495	576	471	464	694	779	838	1126	1286	1128	1277	1351	1135	1229
AAATTGGTAAGTACTAATTT	323	432	237	246	859	888	848	525	674	653	382	457	384	526	221	253	265	740	623	822	1015	762	1041	381	364	447	245	275	206	825	629	672	1660	1844	1331	376	416	379	287	250	272	657	840	858	1058	1231	996	449	509	428	270	234	81	732	818	790	1040	760	453	333	348	329	265	298	340	259	938	781	802	1098	1185	1193	402	389	358	166	270	202	633	519	707	1038	887	1154	386	419	344	181	193	197	280	496	104	632	831	861	424	316	393	205	258	152	242	516	635	775	962	1170	424	431	308	362	392	186	328	205	888	631	716	1119	1028	1004	232	265	297	279	299	281	662	837	838	1544	1902	1742	314	423	271	284	257	367	656	922	894	1163	972	1144	281	355	433	208	270	217	873	793	809	857	843	955	287	371	452	198	316	289	294	656	1058	998	913	1113	1060	390	356	490	236	369	242	609	1102	813	909	950	1190	328	379	501	188	222	245	430	669	1212	476	612	794	328	412	309	266	330	198	257	670	762	844	953	907	865	337	433	296	442
TTGCAATGTGTGTAAGAGAT	520	664	518	531	1113	1115	1082	648	879	888	826	993	800	952	474	432	580	1097	907	1287	1137	875	1284	791	913	1134	284	561	432	1222	1135	1184	1074	1089	856	846	1026	737	463	457	500	1022	1023	1306	1092	1184	1060	1017	1090	925	511	460	184	1807	1479	1511	1098	1037	658	977	1032	1013	469	494	469	392	1255	1107	1289	1040	1042	1377	750	925	901	359	419	403	1179	939	1247	1179	949	1059	888	1018	1016	410	372	417	794	1129	225	1112	1342	1190	924	691	903	423	457	285	404	855	964	1230	999	1257	636	1143	1049	767	893	497	382	458	1096	931	1234	1177	1260	1254	495	600	805	360	388	512	978	1347	1339	1083	1186	1284	684	1161	892	488	657	601	1042	1097	1402	998	1083	1134	749	879	1016	496	446	475	1735	1523	1702	953	1076	1296	842	1120	949	412	570	551	565	953	1578	1169	749	1046	1068	700	767	913	437	536	415	1002	1332	1289	993	1120	1166	711	1159	1136	389	325	399	995	951	2231	723	962	1010	757	937	966	434	405	490	359	1166	1220	1224	959	1040	851	849	906	795	916
TGCTTAACTTTAACCAGAAA	331	524	253	276	588	698	655	316	397	399	260	298	315	234	259	239	222	594	435	626	291	276	363	122	124	147	157	261	263	735	625	627	340	273	255	115	119	138	268	217	277	547	624	663	280	344	295	121	196	154	238	314	79	615	598	644	258	283	142	122	134	125	330	254	231	270	576	586	587	306	386	288	127	137	179	212	321	228	608	545	569	313	339	396	163	161	170	224	197	231	392	577	115	290	367	214	92	135	144	246	289	165	187	458	534	634	264	342	182	178	137	85	94	187	230	203	562	547	553	333	312	328	90	128	78	238	260	345	578	665	605	260	377	392	116	87	113	255	184	301	597	741	672	334	338	328	83	142	162	196	254	273	730	581	786	256	283	283	148	166	192	241	225	279	226	467	798	672	283	308	423	157	136	187	224	321	261	538	750	652	270	334	330	154	164	207	239	173	265	518	648	1233	263	233	215	100	214	216	253	392	198	218	542	630	662	234	361	260	147	163	103	108
GAGTCGAACTGGGACTTGTG	971	1209	823	932	1027	1071	914	472	636	737	729	825	692	760	865	1069	1141	990	741	983	605	453	719	652	587	714	844	986	967	1051	861	1099	737	643	463	673	732	652	1049	1027	1121	871	1184	1238	606	677	671	738	788	636	1133	1072	393	1127	1036	964	575	466	379	645	749	569	1032	1036	986	859	1128	987	1118	584	685	749	553	699	684	746	1174	774	1127	862	894	657	565	631	671	683	666	816	889	798	561	848	172	606	680	722	773	569	718	963	1077	703	682	770	872	1115	645	680	332	622	723	681	615	939	1075	1073	876	853	1002	640	641	759	378	572	508	927	878	1082	861	1101	1019	701	569	625	594	660	487	1008	1010	1247	1043	1213	969	664	599	618	580	672	717	846	1090	1051	1024	1059	1067	507	642	688	567	730	755	970	1104	1080	1115	902	1311	1013	479	768	765	569	614	619	990	1068	991	931	1323	1256	528	711	706	539	727	957	831	787	918	688	966	1504	456	606	570	581	713	755	860	1066	1079	881	789	1242	1116	605	641	559	547	708	689	671
GGAAGGGCAGCGCTGAAACG	467	602	374	522	590	522	498	383	573	508	254	349	357	342	345	376	427	420	445	492	376	269	434	90	82	96	274	395	410	556	561	580	414	427	274	85	109	101	309	329	422	355	579	705	371	441	427	114	122	160	437	470	181	553	680	822	400	350	239	112	93	128	425	479	442	404	664	569	532	330	378	407	112	83	117	349	357	294	612	456	573	331	421	483	115	103	131	315	280	317	305	628	81	357	365	426	82	87	113	371	398	264	291	497	482	652	361	610	138	110	121	82	114	414	354	425	444	493	453	314	454	392	70	50	91	393	310	368	537	617	555	357	390	387	92	122	69	322	396	397	498	393	591	422	369	441	76	90	124	383	413	461	708	562	619	443	406	522	108	128	101	309	407	417	484	470	602	522	301	387	388	97	74	142	414	408	382	536	802	597	239	423	367	90	68	133	401	279	337	509	477	769	285	315	312	78	125	129	396	396	388	287	427	532	525	413	395	251	113	141	66	118
CTTAAGCTCTGTTGTAGCTG	839	963	705	803	1032	1090	913	766	935	874	1375	1645	1328	1693	708	826	879	925	697	1012	957	826	995	1608	1599	1524	759	800	876	959	890	1077	949	995	724	1693	1891	1644	855	773	903	944	883	1044	1122	1285	1173	1762	1857	1914	861	907	295	1082	1251	1129	1070	853	615	1748	2030	1930	932	796	815	718	1136	820	980	885	908	1210	1466	1798	1634	719	790	654	856	772	821	962	879	1053	1587	1854	1582	757	712	672	542	1051	150	966	1150	1019	1733	1703	1993	698	810	530	665	767	838	1157	892	1170	513	1881	1893	1612	1660	723	833	888	803	953	873	984	961	965	1104	1117	1347	765	674	1038	838	1060	1104	893	1020	1060	1390	1795	1637	776	908	995	920	1184	1100	1338	1189	1332	1275	1795	1952	737	725	845	1012	1082	1257	1085	967	1059	1576	1928	1764	681	977	822	1004	856	1431	958	803	884	1110	1600	1830	1594	798	866	831	804	1365	1018	857	1242	979	1552	1810	2033	812	836	797	888	1123	1858	631	872	996	1393	1809	1874	757	834	781	633	897	1149	1104	859	971	827	1423	1758	1561	1911
CAATCACTACTCATTAAAGC	584	767	476	522	95	114	117	188	249	304	528	470	469	575	481	602	711	37	54	106	224	107	239	560	551	576	446	607	528	82	68	48	169	218	129	576	678	529	551	520	640	75	122	80	183	194	188	641	643	612	649	668	240	189	63	124	188	183	128	569	569	602	620	570	589	655	75	104	72	158	141	157	502	542	653	433	556	472	65	65	43	148	193	191	477	623	529	442	445	496	36	71	8	161	246	226	549	584	606	525	629	419	533	30	65	110	183	265	68	667	594	648	570	445	544	678	63	51	81	187	192	236	336	334	478	568	631	608	94	57	44	181	238	131	501	617	412	587	632	693	77	53	56	169	177	231	407	598	712	533	543	708	178	93	115	185	185	198	593	659	556	605	664	564	748	46	74	87	162	218	200	488	482	608	582	669	673	80	94	84	160	188	166	546	563	694	457	507	664	40	25	116	76	149	141	434	601	549	600	694	532	468	76	84	100	190	217	161	558	553	476	726
GCAAGAATACACCACAATAC	314	506	299	361	249	269	240	409	557	588	492	535	484	543	331	342	526	233	140	290	718	445	679	439	541	590	320	281	366	279	202	262	786	954	545	497	452	486	398	338	382	209	202	280	606	685	681	429	497	571	361	337	129	294	230	255	788	634	453	526	505	449	375	328	339	412	202	199	233	495	691	800	429	497	506	237	407	246	215	162	225	760	570	709	436	562	519	251	284	302	177	217	31	716	849	756	597	379	576	330	376	264	247	150	221	262	639	815	333	517	518	561	486	341	394	380	238	182	219	652	756	675	285	380	465	306	310	408	209	217	231	778	811	729	414	588	436	373	379	397	239	254	243	754	689	787	348	514	544	292	353	378	334	347	309	704	831	825	501	565	618	270	418	365	350	173	336	250	502	826	639	468	433	549	340	369	386	177	282	191	605	737	754	375	496	571	313	237	387	191	240	485	486	528	667	431	505	541	323	314	317	294	229	235	249	593	616	546	510	399	469	540
GTAATACTGATGATGACAAG	355	432	261	318	846	741	655	545	769	770	1044	1084	983	1100	267	255	342	860	544	793	1223	779	1227	1077	993	1238	232	365	284	712	793	801	1171	1182	881	1077	1206	1058	297	295	293	749	730	813	1077	1122	1120	1080	1251	1379	298	429	130	1057	786	760	1118	952	641	1037	1219	1139	305	290	258	352	853	655	795	987	1310	1223	1049	1110	1143	233	281	252	713	522	785	1181	1159	1187	1149	1151	1048	235	291	218	527	786	149	1144	1370	1200	1201	1060	1268	281	312	153	230	513	655	1002	1034	1447	560	1157	1129	1036	1236	239	310	333	669	689	688	1151	1316	1139	663	786	902	279	310	388	685	774	790	1084	1153	1073	846	1202	1004	277	360	308	584	820	802	1090	1087	1195	919	1193	1372	225	249	284	889	893	915	986	1052	1121	1054	1229	1283	300	316	300	351	647	1014	716	834	1354	1413	997	1149	1104	260	387	333	634	1020	908	891	1254	1265	945	965	1579	343	253	244	657	784	1458	759	873	1194	1035	1212	1217	270	346	322	278	739	875	876	1042	923	962	945	1065	925	1218
TGACAAGTGGCACTATCATT	1254	1500	993	1169	890	698	731	437	675	577	678	762	767	857	992	1201	1246	588	476	804	208	253	321	542	593	666	945	1185	1179	930	825	866	306	250	177	603	661	594	1151	1139	1224	751	775	937	335	344	284	625	654	613	1132	1318	476	1075	880	854	402	247	217	619	627	665	1098	1198	1181	1153	728	724	749	277	298	308	533	632	618	997	1283	928	680	692	744	328	327	323	558	598	598	967	1027	991	382	574	125	276	302	327	744	512	690	1194	1307	820	929	619	673	838	186	360	152	764	681	611	549	1079	1109	1206	622	589	731	283	288	261	353	404	482	1293	1199	1172	680	800	788	295	315	237	453	571	581	1281	1282	1250	706	835	966	245	319	279	470	537	607	1023	1295	1184	728	1006	995	299	263	414	535	579	640	1086	1211	1129	1460	628	1154	704	210	314	273	619	506	584	1083	1354	1194	726	871	790	230	345	271	500	634	728	935	1011	1040	622	671	1172	180	215	342	611	702	663	1104	1197	1184	931	602	719	747	245	232	211	512	613	602	600
GGTTATGGTATTACTGTAAA	781	956	621	623	889	1049	824	726	907	963	965	1073	874	1045	622	789	915	811	592	945	1170	1015	1421	859	999	1085	668	704	733	858	850	963	1287	1294	947	836	1108	837	812	672	753	760	835	1018	1321	1370	1364	1068	937	1064	731	788	271	976	796	960	1324	1216	621	1002	1226	994	808	806	803	709	846	846	950	1272	1480	1482	1007	1046	887	705	911	710	837	620	831	1544	1237	1510	849	1004	976	560	744	638	517	850	178	1182	1515	1327	1064	977	987	686	904	517	594	568	770	977	1115	1454	617	1078	972	924	895	587	747	752	853	717	904	1128	1461	1253	586	643	747	717	825	843	825	1015	984	1197	1232	1300	811	1103	878	725	997	1029	893	947	1010	1559	1381	1401	808	1025	1176	703	690	745	1184	913	1020	1207	1173	1300	976	1090	1051	780	875	919	755	600	1440	902	1051	1398	1457	848	957	929	716	702	831	816	1057	1069	1161	1433	1429	868	1110	1183	706	729	892	751	955	1798	856	1139	1244	855	1063	941	654	880	715	564	791	867	819	1076	1046	1069	771	944	861	1064
ACCATTCTCTATTCTTCTTT	880	1121	803	743	546	576	549	368	518	596	1652	1798	1484	1790	744	791	1211	461	380	535	283	218	326	1717	1686	1900	724	854	853	471	487	581	341	264	207	1863	2199	1688	844	876	929	443	394	551	385	348	373	1925	2176	2028	866	936	318	566	543	585	383	258	175	1826	2196	2102	958	774	866	793	487	392	511	307	338	300	1686	1822	1994	695	1017	718	553	430	521	313	257	238	1740	1949	1868	764	794	743	326	535	109	269	340	337	2067	1742	2211	826	891	556	697	323	401	618	284	445	150	1943	2073	1911	1950	739	873	929	480	361	485	325	363	349	1225	1321	1701	914	893	916	438	515	625	227	230	232	1645	2125	1676	706	995	1205	489	658	534	381	359	340	1473	2062	2313	719	762	885	548	577	669	339	356	386	1814	2289	2012	834	807	886	918	430	702	702	247	307	279	1868	1897	2293	749	994	946	493	601	593	290	318	347	1681	2002	2494	846	795	986	368	549	978	190	216	244	1723	2065	2222	806	882	795	736	424	524	570	285	318	286	1644	1859	1796	2120
GTATCTTTTAAGTATGGTTA	528	731	512	508	384	490	401	622	790	947	517	608	519	535	491	449	547	446	353	338	923	764	1170	425	363	456	387	485	431	302	437	348	1256	1033	901	346	431	384	506	464	447	320	295	432	1045	1160	1073	476	422	431	470	443	165	328	326	344	984	920	609	483	441	418	548	525	489	533	400	297	304	983	1191	1147	320	421	382	362	541	437	361	299	409	1214	989	1121	336	490	378	373	492	425	208	366	60	1106	1204	1191	486	417	442	450	513	316	377	243	310	377	1023	1099	586	420	422	355	429	387	496	555	318	320	391	778	1167	987	254	278	419	482	545	526	300	450	387	1005	972	1069	307	413	283	529	564	650	259	429	373	1001	1119	1237	347	354	496	422	479	503	403	412	316	889	961	1123	311	486	442	462	607	415	504	328	548	343	888	1352	1241	333	399	473	392	605	483	380	571	433	1170	1143	1081	340	419	593	486	471	600	273	416	733	733	945	1020	380	496	482	468	581	470	468	298	438	369	873	938	745	339	319	349	460
ATTACTAAAACTTCCCAATT	789	1028	641	613	409	403	361	359	468	510	323	413	399	417	728	694	910	399	319	392	426	325	496	175	161	245	573	783	796	352	366	342	495	413	351	187	198	186	807	726	774	327	264	330	406	595	504	259	180	274	805	796	297	369	280	312	591	366	239	201	167	222	817	831	803	694	422	342	338	439	552	520	272	287	282	520	851	612	359	228	284	490	411	494	152	231	172	667	569	543	264	494	84	432	575	458	339	281	312	727	683	481	535	337	316	412	412	508	226	261	150	224	163	675	796	801	367	407	372	419	533	411	138	103	193	736	736	825	267	491	370	425	437	387	128	237	120	856	893	992	319	407	411	416	483	429	141	170	308	726	752	915	449	326	401	454	358	491	144	175	242	747	941	947	718	329	447	511	386	474	452	275	258	278	721	870	790	305	558	419	480	429	491	149	179	178	631	545	785	441	670	913	312	473	527	223	294	433	722	802	612	655	327	348	307	356	492	434	157	205	189	211
TCCGAAAGAAGAATAGAGAA	431	621	403	457	602	565	555	288	385	382	425	452	393	471	305	385	469	507	350	555	246	214	339	293	327	429	439	464	439	639	618	671	326	427	284	389	331	324	426	416	430	599	577	680	371	329	319	380	362	440	376	424	157	704	666	681	495	369	297	407	401	423	498	465	394	492	658	525	627	278	366	335	350	424	318	305	569	302	665	449	636	385	341	371	321	376	377	425	372	388	389	610	144	358	444	356	483	296	415	352	480	303	341	491	497	683	333	331	156	357	283	318	361	346	363	431	476	437	603	255	312	304	164	182	263	408	309	449	611	584	699	266	427	382	308	396	345	478	496	473	539	596	635	479	335	405	264	342	495	369	426	443	722	688	764	460	418	499	359	361	398	433	598	447	528	502	817	717	236	351	433	364	390	397	405	418	448	561	906	691	306	307	294	330	365	394	407	335	392	624	647	1558	222	369	322	355	405	352	390	475	370	373	503	631	579	322	211	198	312	315	303	343
GGAGATGTATCTTTTAAGTA	782	923	745	605	1158	1201	985	352	366	379	894	1145	840	1063	816	888	962	1002	907	1002	431	346	618	994	1031	1251	851	843	848	1014	1046	1165	685	610	383	930	1416	937	995	851	959	944	1050	1145	561	732	560	1395	1349	1191	823	875	327	1017	1070	1083	377	436	256	1162	1155	1214	904	911	852	881	1169	993	1272	498	511	528	1169	1235	1192	650	964	663	1186	869	1206	619	541	568	1165	1397	1073	773	745	767	665	1157	232	464	496	469	1470	1056	1298	843	835	673	684	785	1003	1252	456	580	195	1355	1178	1046	1159	812	888	975	950	925	968	591	544	512	719	720	904	1010	802	880	951	1163	1280	524	519	530	868	1358	945	866	995	1140	1092	1341	1367	468	632	543	978	1205	1442	801	864	843	1097	1217	1172	407	388	488	956	1199	1186	909	1106	1002	920	893	1585	1466	363	630	571	1092	1175	1198	895	1057	880	1004	1722	1423	484	632	504	1001	1362	1535	785	950	1006	1004	1524	2610	325	414	442	986	1394	1314	879	951	883	718	1026	1172	1278	499	483	362	954	991	1049	1268
TGCCGAGTGCTATATCAGAA	1078	1374	978	986	543	469	426	446	666	493	1327	1548	1402	1542	1074	1177	1272	456	364	434	657	505	620	1786	1495	1831	978	1299	1015	494	429	522	447	404	324	1772	1957	1425	1184	1147	1275	427	325	491	425	595	524	1886	1962	1680	1260	1246	415	462	398	563	408	407	267	1532	1684	1725	1207	1096	1094	1197	469	457	477	478	651	605	1536	1740	1627	976	1262	925	575	393	445	581	638	572	1531	1615	1515	1073	998	962	273	492	65	434	630	570	1806	1657	1765	1149	1285	834	957	430	487	615	493	793	312	1815	1818	1555	1495	1023	1209	1202	494	387	406	679	689	571	988	1089	1392	1151	1056	1310	417	473	517	448	461	541	1472	1804	1365	1228	1188	1404	413	496	595	522	438	519	1311	1672	1892	1040	1143	1200	436	504	533	414	484	541	1337	1656	1949	1249	1309	1206	1507	335	615	501	520	724	572	1400	1688	1873	1095	1374	1146	537	640	627	458	727	611	1448	1529	2004	1136	1002	1201	483	547	1045	311	430	435	1406	1952	1792	1196	1241	1175	937	518	551	560	570	512	410	1457	1631	1352	1785
ACTCCTTCTTCTTCTCCTGA	1065	1406	920	938	769	648	577	723	1000	967	697	875	807	818	934	1186	1277	619	513	548	1144	887	1367	545	747	797	898	1211	1055	771	562	666	1340	1194	1003	731	863	759	1123	1083	1184	501	526	635	1161	1413	1241	868	885	854	1162	1267	451	759	707	670	1224	1035	648	650	844	883	1220	1091	1069	1095	627	477	625	1316	1319	1392	685	798	785	872	1331	894	662	490	556	1141	1287	1286	757	836	708	900	1089	1033	318	486	74	1095	1240	1189	860	693	898	1059	1119	734	995	429	507	655	1171	1299	493	862	848	701	787	964	1118	1209	564	447	520	1217	1437	1314	477	454	647	1095	1163	1195	628	578	774	1296	1290	1256	683	813	704	1020	1209	1451	606	620	833	1084	1204	1218	672	853	836	1079	1167	1345	830	781	633	1214	1312	1272	670	881	873	1083	1170	1207	1322	531	751	589	1078	1315	1339	679	810	869	1027	1148	1200	570	749	556	1181	1260	1248	742	789	961	1015	996	1056	417	451	963	745	1110	947	670	859	883	1057	1189	1073	952	455	575	612	1188	1088	1005	731	724	737	756
TGGTTTACCTCCTGTGGCCA	727	1025	592	688	747	636	576	652	789	731	1537	1620	1382	1593	614	692	807	626	434	689	1182	640	1071	1644	1599	1796	549	762	705	644	480	562	1001	867	777	1626	2010	1371	681	805	774	516	446	571	1066	944	911	1704	1991	1753	706	764	276	727	745	783	883	801	506	1867	1893	1877	696	787	660	718	537	597	556	802	925	1222	1480	1796	1586	604	846	579	678	415	611	936	863	1035	1631	2046	1615	684	563	535	256	639	101	940	1053	1049	1711	1480	1712	741	772	477	586	378	494	570	962	1236	520	2086	2053	1677	1707	584	639	719	480	468	513	1026	1159	1071	1014	1151	1408	688	607	803	486	603	548	931	1043	1017	1324	1846	1454	611	844	918	477	404	614	999	974	905	1340	1963	2016	597	714	794	826	693	738	876	888	922	1573	1893	1877	610	773	757	825	503	828	555	730	1023	1055	1547	1597	1548	680	688	790	466	789	730	818	1011	1018	1717	2037	2114	795	598	658	565	571	1172	530	795	854	1630	1828	1960	686	776	714	655	481	625	497	966	852	743	1572	1933	1482	1670
TGGTCATTATCCATGGCCAC	620	772	570	642	848	787	598	177	225	270	393	436	426	417	523	634	686	853	763	941	11	0	1	383	416	367	403	652	697	767	774	834	5	19	10	346	383	308	650	699	730	720	750	882	16	36	0	335	449	353	765	680	237	1045	957	1128	33	2	0	344	343	367	555	567	510	566	771	806	874	0	0	5	338	453	344	566	791	499	910	732	676	4	0	6	315	330	381	508	601	618	557	823	134	14	9	5	362	353	308	683	604	395	506	671	722	924	19	3	0	473	375	426	408	534	665	731	757	647	801	52	3	3	217	265	302	581	617	663	745	876	909	1	8	10	274	336	353	679	670	768	784	752	906	16	0	5	249	302	431	660	687	758	827	1027	913	3	0	1	326	356	445	559	620	699	833	627	1019	885	6	3	1	311	358	360	709	857	592	807	1066	925	6	5	10	304	390	440	641	678	698	803	911	1783	0	1	0	292	426	393	691	618	574	497	778	928	1163	6	4	1	434	323	293	421
TTTTGTAACGGATAACCATC	589	796	573	505	151	119	179	959	1301	1164	734	808	692	805	485	599	651	126	114	195	1844	1553	2086	706	866	761	463	513	559	213	127	171	1916	2239	1644	720	926	726	681	539	549	134	151	136	1768	2138	2111	824	893	814	542	660	169	219	146	122	2000	1806	1124	852	920	849	649	600	515	452	155	156	178	1705	1843	1917	745	911	758	505	653	391	155	96	95	1919	2070	2153	704	936	804	537	513	389	43	105	10	1788	2096	1905	857	797	969	646	636	377	402	127	130	124	1610	2143	940	812	835	766	860	521	580	632	128	161	142	1795	2068	1892	577	709	728	633	552	616	166	178	157	1815	2300	2121	620	830	761	619	654	607	148	167	158	1834	1771	2022	684	889	893	440	533	556	206	130	161	1846	1954	2195	857	902	837	532	516	646	626	140	259	161	1570	2030	2166	754	745	916	558	733	469	125	170	113	2025	2153	1963	727	750	937	485	492	576	59	102	256	1308	1640	1706	725	925	937	501	547	524	457	146	153	177	1754	1671	1779	762	759	726	899
GACCATTCTGATATAGCACT	455	641	400	469	276	243	197	501	598	682	509	518	477	615	317	384	413	247	170	199	866	536	712	577	591	691	355	458	427	246	251	144	757	655	578	399	529	425	499	510	521	338	178	176	558	829	747	496	499	524	425	417	153	298	267	222	682	691	387	473	611	482	421	400	455	443	244	186	257	741	783	830	383	492	453	322	519	298	210	177	144	783	756	786	454	597	547	316	352	304	175	223	36	734	883	704	451	412	448	379	361	318	368	150	156	252	750	993	411	582	477	397	462	397	462	391	230	152	252	867	788	722	404	459	490	457	413	401	185	164	171	741	709	818	353	526	449	456	504	536	174	209	246	796	748	840	357	473	553	349	429	450	229	254	210	757	757	802	367	638	504	355	526	465	475	194	264	271	650	720	870	433	395	501	414	471	465	203	335	166	686	814	745	422	477	592	372	362	326	202	148	381	421	710	632	403	525	535	431	415	387	304	205	254	220	736	733	623	463	437	396	500
CTCTATAAAATTTTTTTGTT	472	540	378	260	313	283	329	403	475	442	366	450	360	350	299	425	636	280	198	274	697	496	621	230	279	290	456	385	395	215	298	224	705	617	491	265	377	289	412	365	437	267	271	293	724	877	649	356	402	297	327	358	124	353	299	202	647	602	315	271	370	340	396	406	428	393	234	212	235	732	708	701	341	307	357	320	463	348	253	194	262	605	737	663	314	333	289	386	326	276	159	300	49	697	875	661	343	245	399	353	344	251	312	163	157	271	518	716	253	315	296	262	297	313	443	513	242	326	252	730	757	650	171	212	206	383	464	480	223	389	300	614	618	734	235	304	304	389	469	614	250	354	379	805	741	699	201	319	418	252	335	322	377	299	292	573	549	611	288	328	335	361	661	548	322	217	357	299	643	794	756	328	358	431	390	620	535	237	338	412	620	764	782	250	309	446	410	405	424	253	355	685	442	631	675	261	306	428	337	447	313	301	255	278	238	476	534	473	247	310	233	308
ATCAGAATGGTCATTATCCA	539	573	364	518	507	548	549	197	327	286	737	749	720	876	389	420	587	486	466	608	22	59	56	730	666	898	337	497	540	563	662	591	59	51	28	658	723	685	563	503	398	387	530	441	40	35	40	759	875	734	505	462	177	648	683	589	135	69	21	758	790	680	578	516	539	438	562	449	549	43	73	39	645	739	807	409	549	388	514	391	537	41	48	52	614	765	765	335	397	417	314	429	96	50	49	52	978	679	887	499	496	365	321	343	383	551	53	80	46	863	749	745	690	388	414	475	418	529	547	67	62	48	411	477	756	481	411	574	514	580	534	66	27	47	596	627	707	423	572	586	389	579	517	56	69	40	584	707	873	452	468	509	623	784	677	60	48	66	682	843	927	486	558	477	537	405	696	658	20	68	21	638	678	831	508	502	474	434	665	594	45	86	50	613	718	945	452	433	413	415	390	1080	24	30	60	726	828	843	559	528	458	412	487	557	568	46	40	24	634	751	649	805
TTGACATCTTTCTGTACTTC	989	1330	815	958	314	318	391	431	584	638	437	530	458	515	972	998	1222	270	259	289	525	510	796	401	361	415	888	1102	980	363	382	335	635	775	562	375	421	355	890	1020	1030	287	347	378	601	668	708	357	426	471	1058	1048	423	256	309	381	645	589	413	388	462	477	983	1027	1000	973	314	346	309	566	721	604	307	378	373	800	1286	698	316	260	335	607	579	504	365	373	416	825	855	1033	213	375	65	688	836	751	338	330	506	1019	1093	744	828	240	290	432	692	711	305	412	330	320	292	970	926	1139	222	251	278	603	724	633	221	287	326	1054	1133	1146	365	420	306	640	704	611	225	451	348	913	1149	1101	245	355	316	657	591	714	274	390	452	874	959	1215	199	292	377	546	632	805	302	440	351	786	1075	1049	1220	258	332	295	484	752	594	301	287	380	901	1156	993	287	464	365	611	626	700	280	347	490	1046	987	1075	265	291	794	492	546	659	309	419	457	975	1157	936	927	342	345	331	567	545	541	308	429	327	372
CGACACGTGATTTAAAATTT	1120	1332	909	982	514	548	538	253	406	363	1137	1330	1062	1397	1071	1173	1305	492	407	535	220	198	284	1234	1106	1249	1030	1179	1134	517	571	481	208	278	281	1393	1537	1276	1339	1135	1089	429	528	675	220	327	259	1341	1385	1430	1243	1385	433	648	555	549	332	326	180	1207	1581	1342	1275	1133	1204	1103	504	466	532	254	289	249	1127	1276	1455	887	1433	975	556	418	540	261	233	297	1391	1520	1234	957	1088	1219	272	584	121	231	234	288	1451	1198	1283	1176	1190	808	1041	440	500	625	194	245	145	1695	1489	1374	1359	1023	1104	1265	473	453	489	244	320	208	745	889	927	1050	1029	1250	509	657	445	263	257	375	1013	1423	1142	1077	1307	1433	408	463	589	275	278	255	1061	1232	1643	1083	1130	1317	667	596	569	302	392	386	1249	1476	1568	983	1214	1195	1265	437	747	528	202	271	275	1025	1252	1481	1177	1426	1366	480	556	587	268	225	223	1104	1364	1480	1046	1140	1223	471	497	1109	120	218	212	1250	1411	1264	1244	1301	1113	991	581	606	477	203	200	257	1262	1363	1110	1445
TATAATATATATATATGTAG	40	71	41	8	11	13	14	16	26	44	157	169	131	129	36	29	55	8	5	7	9	14	11	124	101	137	44	37	27	12	12	7	11	45	7	185	227	144	45	21	37	9	10	6	32	21	12	171	243	179	36	27	4	6	11	3	34	22	13	205	177	132	30	36	43	49	15	9	4	15	29	20	152	160	181	27	59	38	10	5	14	14	15	23	172	183	165	28	24	36	4	5	0	17	23	18	181	154	208	25	26	26	27	4	11	8	18	22	10	144	113	117	124	31	21	30	4	7	1	18	16	9	73	112	112	17	28	52	9	6	11	20	24	12	102	184	100	16	46	55	4	20	18	17	17	29	87	171	161	19	25	26	8	8	7	16	26	14	111	137	181	15	25	52	18	9	30	13	23	21	13	94	139	245	23	36	40	7	13	9	14	10	17	102	154	230	24	22	32	3	6	22	11	18	17	110	226	184	33	35	35	34	7	9	10	11	17	8	120	141	111	164
TCTTTCAGTTTCGTTGTTTG	802	1055	720	926	636	585	556	690	1036	956	1058	1059	1127	1080	633	683	672	520	538	643	767	676	944	853	891	976	487	712	689	581	506	511	870	904	682	867	1153	803	751	643	804	482	421	608	857	926	859	933	1137	989	766	696	279	694	511	681	995	791	568	945	987	950	666	752	783	713	579	561	598	669	767	830	854	1019	866	513	848	485	569	499	517	897	823	971	850	1035	912	539	529	582	382	607	148	747	949	763	997	838	980	636	700	521	494	400	541	687	811	909	355	1073	1044	979	1006	543	584	656	482	629	550	778	954	807	527	610	893	576	622	738	474	633	593	664	849	833	724	1060	710	703	794	928	475	596	648	944	879	1037	745	969	1132	575	690	795	495	539	653	847	764	970	894	1027	1015	707	604	663	705	539	994	667	726	723	900	807	951	998	613	823	651	505	709	698	793	955	792	871	851	953	558	537	716	538	683	1182	497	742	788	778	1027	1078	614	743	687	500	502	637	636	743	798	581	824	1004	877	1010
GTTGCTATAAATAATAATAA	560	760	546	259	317	322	359	312	403	440	446	461	413	414	412	577	727	285	190	328	372	340	429	457	405	480	534	688	567	295	278	297	537	439	398	476	536	392	733	614	696	243	329	301	717	778	677	462	537	560	570	579	158	365	292	227	632	550	307	534	442	480	741	695	582	655	330	218	264	661	646	648	459	469	521	474	685	478	291	210	290	635	550	608	417	504	435	471	443	499	193	293	59	554	826	660	579	371	511	423	521	429	428	180	222	299	494	604	286	533	444	407	333	348	566	695	237	276	319	420	588	385	282	285	371	553	650	717	300	330	406	467	500	448	322	395	410	651	820	1047	219	352	400	790	826	721	340	464	623	504	510	584	469	341	345	541	615	676	347	417	487	538	710	741	404	258	525	396	567	661	680	363	484	711	565	787	729	280	440	437	642	674	777	314	473	631	471	618	722	284	442	664	459	588	651	379	541	531	566	631	409	480	283	320	317	421	513	465	395	410	421	520
ACTTTTCCAAAAAAAGAAAA	244	253	224	186	308	314	306	170	195	233	348	367	337	380	157	180	215	226	134	270	105	31	92	458	445	444	189	218	192	224	215	239	76	50	31	277	377	289	275	238	209	191	281	325	81	96	104	444	393	405	196	187	52	140	200	123	76	69	22	288	344	304	269	215	222	239	250	240	277	76	143	71	317	328	343	157	282	123	234	191	292	63	88	67	432	416	292	154	126	135	195	287	53	49	75	97	349	288	434	216	187	126	167	167	188	213	79	77	34	313	422	256	290	158	231	259	198	179	263	92	67	64	322	357	366	180	186	257	217	241	300	48	27	11	290	463	245	221	315	339	248	308	373	84	55	110	263	393	468	195	193	201	262	163	163	34	38	65	222	349	351	173	212	257	164	279	531	397	59	99	83	308	310	423	220	342	277	253	455	414	77	85	61	328	423	438	154	134	184	259	425	823	37	86	121	333	387	456	213	210	165	147	236	280	324	62	55	62	257	302	269	410
AAAATGTTATAAGTATTAAT	357	519	330	289	631	584	608	419	493	537	317	307	287	294	332	425	493	711	454	568	775	690	838	228	177	281	301	500	367	638	605	619	1013	814	688	217	283	206	406	319	414	612	717	757	858	866	769	208	292	238	314	368	111	686	557	539	706	680	327	236	261	167	440	394	384	427	630	492	684	925	968	843	183	175	165	307	395	334	647	515	655	956	864	936	240	253	194	308	301	321	323	493	93	877	983	1043	199	261	295	296	329	227	303	352	426	663	701	786	380	240	240	197	232	299	404	544	565	518	647	808	1047	798	141	163	227	321	388	434	658	701	633	935	781	894	149	244	207	363	464	595	542	821	850	999	860	853	167	227	280	331	405	372	832	726	688	559	633	784	172	243	214	367	489	478	324	495	1138	913	737	853	948	181	199	203	366	454	450	592	1034	797	849	898	1041	176	193	304	405	374	412	392	717	1169	519	688	917	161	201	259	310	409	314	311	578	709	674	579	669	648	173	214	180	206
TGTTAACGGTTTCTTATAAT	660	730	484	526	254	304	276	500	608	650	298	344	286	465	568	751	781	203	171	223	877	744	1105	252	207	259	528	642	500	267	236	288	1114	985	676	239	310	195	715	725	736	257	314	324	730	1011	899	229	286	214	628	726	238	210	221	319	945	792	498	248	286	288	710	589	566	512	314	256	247	888	1068	1045	221	255	242	462	710	518	264	197	294	953	908	1055	228	314	292	485	467	516	169	176	35	857	1259	1006	250	229	258	530	616	448	531	186	193	285	914	1038	489	279	229	222	235	530	627	693	217	176	269	956	1189	1118	111	163	166	673	575	628	180	183	232	790	925	975	184	236	217	678	733	767	256	313	352	913	972	949	172	235	262	544	683	548	245	222	306	834	837	900	228	261	240	652	687	743	652	242	321	276	749	1003	1109	196	277	294	668	704	745	231	342	345	875	1036	1106	212	216	308	514	568	675	242	163	447	535	747	847	177	345	315	665	663	611	558	193	317	277	782	827	752	201	246	217	245
TCGCATTAGACGAGAGATTC	274	328	207	251	277	229	269	249	346	296	668	727	664	891	153	130	198	265	188	328	239	152	210	695	661	868	152	218	230	299	394	215	221	293	195	702	883	673	158	243	239	243	186	373	214	329	247	690	830	899	232	190	60	233	233	303	368	251	91	744	829	855	188	221	188	195	214	291	285	190	213	239	569	793	690	135	239	58	310	231	309	242	242	195	671	794	721	117	201	143	144	282	44	274	326	244	840	598	899	169	170	149	148	204	227	294	229	294	131	770	960	679	756	190	129	146	233	270	260	175	208	183	461	616	630	184	212	191	260	302	260	267	330	249	683	918	652	175	205	225	178	320	347	307	238	207	582	801	910	198	185	165	311	338	263	350	270	172	719	808	825	143	178	209	200	237	362	286	172	248	227	625	772	681	156	176	125	234	288	284	184	238	290	615	787	861	135	112	212	233	307	441	146	277	234	553	812	929	203	201	216	160	234	243	317	245	212	166	682	808	641	999
GCGATATCAGCAGCTTTTCT	1554	1797	1262	1385	1901	1680	1565	1065	1364	1206	2164	2485	2051	2429	1372	1551	1705	1561	1232	1874	1463	1351	1656	2337	2486	2601	1316	1419	1556	1544	1429	1669	1571	1825	1282	2315	2734	2361	1560	1513	1434	1742	1575	1800	1475	1766	1600	2460	2929	2562	1464	1747	613	2044	1673	2209	1898	1432	878	2448	2858	2563	1409	1341	1289	1499	1972	1582	1627	1344	1560	1685	2343	2633	2405	1163	1529	1185	1675	1399	1601	1498	1597	1532	2216	2792	2618	1162	1068	1189	1188	1817	375	1478	1705	1508	2629	2467	2802	1319	1529	1079	1252	1457	1553	1773	1336	1699	815	2825	3010	2366	2269	1346	1285	1810	1734	1499	1594	1368	1898	1547	1738	1938	2240	1358	1474	1656	1459	1762	1517	1489	1828	1619	1866	2598	2135	1203	1569	1459	1683	1805	1703	1517	1386	1551	2007	2461	2774	1219	1477	1593	1865	1633	1987	1616	1578	1673	2069	2751	2796	1315	1478	1554	1778	1561	2131	1749	1223	1525	1611	2219	2503	2877	1270	1555	1430	1538	2352	1849	1469	1632	1611	2214	2621	2898	1329	1316	1381	1705	1955	3750	1044	1390	1440	2292	2747	2824	1416	1371	1432	1371	1646	1609	1799	1395	1281	1416	2265	2541	2422	2608
GGCTTTAGGCTTTAGGCTTT	1715	2099	1481	1795	1649	1563	1254	2330	3105	3410	1358	1442	1553	1470	1265	1533	1704	1412	1178	1506	2613	2056	2781	689	743	883	1277	1437	1515	1654	1597	1573	2807	3349	2519	654	918	668	1422	1427	1459	1324	1477	1700	2588	2761	2820	741	890	762	1369	1654	525	1489	1807	1490	3005	2982	1640	588	791	810	1553	1354	1300	1436	1524	1462	1418	2533	2815	2857	652	827	639	1154	1484	1148	1491	1243	1372	2828	2575	2645	663	745	804	1174	1313	1202	1013	1415	263	2466	2853	2601	846	611	867	1420	1454	960	1081	1114	1300	1740	2369	3085	1322	851	892	756	749	1286	1505	1526	1219	1222	1479	2779	2786	2835	520	588	751	1442	1285	1573	1194	1832	1534	2642	3151	3211	735	832	723	1446	1664	1658	1489	1655	1490	2848	2541	2802	577	760	859	1441	1545	1590	1509	1772	1642	2883	3227	3013	601	787	916	1334	1541	1536	1709	1345	2094	1498	2108	2784	2747	685	889	750	1455	1419	1375	1363	1906	1722	2394	3005	2570	642	832	964	1394	1355	1565	1458	1467	2956	1641	2142	2217	655	658	885	1614	1495	1419	1294	1274	1643	1469	2439	2470	1906	540	779	714	775
TATTAGTTTGTGGGTGGGTC	494	728	448	422	439	404	327	485	720	629	200	163	238	181	492	568	652	331	293	347	792	533	881	0	2	2	529	566	518	352	388	376	998	963	682	3	3	1	648	616	629	325	327	522	726	771	739	0	1	0	528	542	171	407	469	484	820	652	446	9	6	0	517	548	531	417	439	360	427	721	728	870	2	3	7	405	631	367	412	271	356	862	814	918	1	0	2	438	565	485	239	309	60	816	744	800	12	5	4	512	573	363	384	212	311	364	741	782	345	8	1	7	7	487	532	737	350	348	332	771	920	839	1	0	1	470	499	531	301	476	364	799	930	891	3	4	1	564	609	624	313	517	530	835	727	810	5	1	17	419	424	553	420	481	499	729	748	944	1	2	3	515	569	579	527	319	545	430	575	841	921	0	8	1	482	552	584	381	578	382	758	905	811	3	0	0	475	488	521	267	372	846	461	678	823	5	16	3	491	587	522	444	333	431	346	723	617	614	1	4	0	0
TTGGATTGTTGGTTTAATAG	490	577	361	358	130	106	119	305	322	383	308	314	296	446	336	366	565	65	72	69	300	159	279	158	177	201	306	396	441	71	67	58	265	200	185	251	268	163	420	363	352	77	91	62	285	327	278	199	186	245	345	406	143	62	60	86	243	278	211	217	197	225	351	293	470	416	91	71	61	305	338	339	176	201	219	262	455	307	100	81	111	308	216	270	203	191	175	261	352	293	80	98	12	257	302	260	233	206	271	428	427	198	298	85	80	85	272	376	143	231	225	232	244	352	397	476	51	71	65	347	239	245	100	177	160	340	317	467	95	80	66	218	156	306	143	197	168	393	487	461	86	60	75	225	327	311	133	203	232	328	342	453	182	102	97	267	244	335	177	243	216	410	442	480	429	43	149	123	205	356	284	185	264	285	385	423	466	55	157	100	317	280	306	139	216	281	321	324	424	94	56	247	129	328	205	191	244	296	435	409	352	360	53	94	55	231	297	206	184	172	194	243
AATAGATATTAGTTTGTGGG	579	635	399	366	977	1089	912	419	506	572	657	623	608	573	431	415	541	794	630	794	693	426	744	615	510	636	381	530	580	939	878	874	904	778	709	568	666	523	551	547	537	866	1026	1259	749	815	764	550	690	677	473	508	165	921	826	812	709	656	389	564	542	673	626	464	513	492	1000	838	954	754	778	803	588	644	642	409	635	470	972	707	940	762	695	757	538	615	556	428	485	473	820	1323	233	717	789	777	666	572	706	460	460	318	289	631	783	1057	632	759	294	580	571	500	596	393	498	587	734	789	867	675	792	641	385	387	486	504	564	606	772	1167	1176	815	923	897	411	677	512	534	593	769	869	1201	1372	802	812	854	379	699	803	405	411	500	999	959	930	642	767	831	560	659	690	492	642	666	412	758	1575	1240	631	774	834	552	606	687	527	676	577	948	1350	1242	601	838	837	467	624	739	471	510	573	1284	1927	3093	443	650	621	446	808	707	488	543	461	424	881	1183	1165	571	565	599	416	561	484	666
ACGAGTTTCAGAAACTAATG	1250	1377	981	914	1128	1141	1019	1129	1456	1456	941	1128	952	1067	1152	1115	1558	959	872	1075	2163	1564	2327	809	812	893	1081	1143	1116	1099	1099	1135	2239	2179	1656	943	965	845	1168	1179	1222	1049	1052	1220	2143	2603	2113	1097	1276	1050	1189	1255	464	1042	1185	1120	1889	1915	1190	963	1078	1003	1359	1138	1180	1213	1269	1022	1012	2066	2410	2280	820	1019	992	975	1329	918	1012	811	1140	2258	1924	2333	918	1066	948	1069	1138	1071	624	942	212	2159	2609	2224	1181	837	1002	1073	1201	867	873	810	924	1136	2047	2377	1005	1076	1008	952	907	1088	1231	1505	913	958	1061	2234	2365	2098	588	625	683	1178	1123	1399	900	1258	1222	2076	2369	2175	727	1016	879	1143	1363	1421	903	1147	1180	2222	2162	2217	798	1013	1003	1077	1135	1137	1320	1322	1177	1867	2154	2151	788	939	1141	1103	1364	1322	1187	892	1573	1278	1646	2495	2444	854	934	1153	1195	1312	1158	1013	1706	1365	1921	2200	2419	844	1001	1200	1295	1083	1277	894	1184	2148	1342	1849	1866	864	1179	988	1114	1233	1154	931	927	1114	1053	1952	1964	1530	829	964	800	913
GATTTTAGGCTTTAGGCTTT	687	817	505	629	700	688	618	477	629	567	342	282	355	305	544	634	834	515	420	647	485	412	595	145	119	194	529	670	576	647	588	522	635	490	456	178	220	158	678	624	676	543	566	631	629	661	681	173	181	175	454	635	265	596	403	597	573	476	323	152	169	177	634	526	609	708	616	603	606	559	623	630	111	164	173	504	666	608	704	556	677	607	498	610	104	174	161	445	555	520	377	572	120	707	704	587	191	174	161	599	663	461	570	438	473	622	523	662	238	186	163	140	195	596	622	774	517	485	557	467	578	604	86	117	140	623	524	641	543	653	581	560	523	573	105	181	126	602	711	763	551	624	668	748	546	602	119	191	152	534	562	668	652	543	685	532	568	642	148	160	191	634	670	689	677	503	761	614	449	565	686	122	149	223	613	759	720	627	1008	661	553	656	550	125	209	214	571	592	719	502	591	1095	369	475	472	183	210	182	569	601	676	538	565	554	573	493	472	447	180	154	141	172
ACGAAGTCTATCATTGTTAA	1397	1560	1177	1138	799	738	736	1050	1407	1277	622	629	626	810	1304	1266	1698	691	526	822	1582	1272	1897	318	382	304	1155	1308	1327	689	813	721	1808	1852	1370	386	390	308	1306	1293	1318	660	683	671	1651	1706	1677	310	330	456	1365	1381	521	834	713	810	1855	1418	971	372	326	381	1494	1378	1290	1331	754	738	763	1660	1628	1880	344	358	332	1152	1390	1053	851	668	739	1844	1673	1890	318	381	356	1066	1175	1099	457	770	112	1706	1613	1798	311	368	382	1262	1423	1015	1016	593	701	619	1598	2028	832	511	439	414	356	1228	1313	1602	662	595	614	1798	1854	1745	194	208	244	1412	1248	1459	578	836	708	1622	1768	2067	268	371	323	1315	1427	1540	629	821	824	1695	1490	1855	284	410	415	1252	1131	1406	792	798	928	1701	1734	1843	312	416	400	1277	1344	1420	1406	697	1182	771	1254	1608	1908	387	364	349	1306	1426	1380	690	1074	947	1411	1985	1889	315	360	501	1298	1175	1391	591	628	1593	1045	1426	1403	326	426	437	1376	1413	1316	1082	695	807	735	1628	1449	1359	379	399	399	381
GAAAGTTTGGGATTATTTGC	408	599	370	349	307	328	286	244	344	355	312	360	337	404	284	348	503	249	277	323	276	173	277	267	235	200	284	410	425	270	276	418	216	282	141	217	365	231	397	435	332	220	252	382	161	199	243	266	371	335	341	399	138	324	273	467	266	198	150	267	234	323	439	387	323	333	356	273	265	275	210	277	281	277	205	315	487	316	259	213	267	257	164	282	259	392	222	309	321	371	158	323	59	263	323	226	323	296	308	326	431	269	317	174	203	360	240	309	127	327	265	254	272	324	307	386	276	268	327	227	222	269	213	173	234	365	357	421	293	318	318	198	326	208	228	382	219	396	444	349	232	300	315	270	170	249	194	239	342	304	411	373	305	336	383	190	165	200	294	319	277	299	429	476	300	261	355	383	199	252	236	193	297	263	387	541	420	281	404	366	243	251	239	240	336	315	326	316	400	234	281	683	157	200	205	258	297	282	429	368	403	350	231	260	297	219	204	163	243	260	240	287
GATGAATAGATATTAGTTTG	684	931	553	495	384	319	408	299	379	422	613	686	610	670	518	725	745	305	269	316	281	184	267	619	654	729	611	786	613	329	357	321	305	303	282	658	765	659	664	696	715	412	360	546	292	369	262	805	839	858	662	771	225	349	334	377	423	304	182	762	773	615	669	691	720	735	322	296	341	302	343	378	576	659	612	520	886	583	327	319	384	353	288	400	716	713	630	606	479	606	172	240	60	323	354	369	747	690	803	601	635	413	494	243	286	328	275	299	140	660	687	685	663	484	642	801	232	253	357	332	275	278	385	454	549	685	583	676	264	335	420	327	301	379	585	675	526	667	737	871	388	422	552	362	272	308	504	686	780	689	586	652	373	440	423	360	344	288	609	834	793	561	819	816	672	283	503	456	278	308	389	561	626	773	543	826	803	298	517	469	357	360	324	559	713	900	594	626	743	208	223	527	257	308	303	619	764	745	611	645	665	639	295	439	363	270	258	257	576	718	662	710
TTAAACTGTATGTAAGATAA	653	881	590	483	1090	1049	1024	478	490	596	766	927	895	932	626	760	979	1021	836	993	787	540	812	910	978	1059	680	763	698	1191	1055	1047	919	879	602	927	1175	885	801	696	711	964	1184	1475	769	926	714	1205	1268	1171	681	677	242	1296	1128	984	665	690	340	1138	1005	1028	977	719	831	725	1220	927	995	691	816	762	859	984	989	623	781	562	1077	893	1100	817	652	866	986	1129	964	667	600	596	723	1318	233	749	830	758	1023	907	1147	610	670	520	652	642	826	1156	653	787	356	1044	970	972	937	574	676	854	883	942	1163	815	808	735	657	694	784	821	742	863	923	1160	1213	869	886	933	822	985	958	680	772	976	1001	1301	1235	843	793	796	887	1043	1333	616	649	685	1233	1099	979	628	700	723	942	1022	1146	625	821	805	655	1015	1743	1271	542	855	843	892	1026	1175	693	783	793	1046	1457	1414	689	746	718	775	1084	1279	676	694	761	1159	1448	2647	443	680	669	944	1192	1041	689	720	712	649	863	1278	1228	578	627	570	859	984	819	1027
GGATCCAACTACACTTATAC	475	703	366	411	296	252	235	380	477	476	234	298	215	325	418	566	558	213	179	265	664	461	741	120	157	148	409	521	443	247	244	280	683	711	490	131	180	126	522	460	535	201	247	246	559	636	471	163	193	160	483	513	215	153	186	235	671	541	385	166	92	147	575	437	539	435	168	210	225	592	717	668	140	171	168	388	619	428	297	187	243	677	660	818	172	162	161	417	451	409	119	234	47	698	725	633	151	147	190	375	509	312	398	121	159	260	586	622	318	167	146	148	128	428	554	616	196	179	194	683	622	680	79	96	89	487	484	556	188	237	294	672	662	682	112	199	109	527	605	603	328	294	250	562	542	716	115	121	206	423	507	492	266	192	264	546	569	697	166	119	164	456	551	464	430	165	479	262	511	684	784	180	166	149	493	432	611	256	273	288	592	726	675	131	158	171	491	455	523	180	276	434	360	521	647	136	133	122	375	496	505	432	240	207	284	618	464	452	117	139	162	144
GGGTCCGGTATAAGTGTAGT	919	1230	808	854	745	838	636	418	488	494	335	352	324	413	888	912	995	694	555	835	643	385	729	229	259	272	729	1105	931	748	716	730	704	795	578	274	226	210	1020	1024	1014	605	772	749	627	617	524	295	256	284	928	1009	387	951	830	1089	674	525	364	168	280	332	992	951	898	831	837	794	791	529	728	693	158	247	245	745	1141	799	699	613	776	716	515	647	243	269	227	805	873	808	402	725	166	627	697	704	229	210	291	940	934	676	806	535	591	839	557	638	299	328	355	130	186	919	895	1044	650	588	732	697	623	710	161	209	220	921	933	1124	589	874	891	616	660	674	181	247	209	897	1104	1246	644	853	816	567	479	606	189	255	262	875	917	945	1159	881	1265	666	605	728	205	307	263	855	1080	881	986	674	1043	812	419	679	646	198	210	210	1028	900	997	676	1169	831	602	632	687	188	184	275	987	878	1024	634	715	1576	328	523	547	167	237	266	950	998	918	827	710	743	857	566	498	457	213	216	191	223
GACTTGAAAGATGATGAGAA	526	627	448	460	607	613	593	241	315	343	960	1170	951	1084	364	513	611	473	356	579	159	117	192	1139	1089	1192	373	529	486	569	465	515	225	175	124	1154	1305	1056	496	388	528	583	595	583	211	295	216	1362	1458	1247	429	463	138	563	595	550	236	174	99	1290	1418	1296	612	442	475	558	572	493	549	147	223	143	1169	1365	1266	414	532	414	611	367	553	144	185	196	1192	1510	1277	499	419	406	446	789	129	163	137	199	1383	1121	1339	433	452	260	397	354	517	619	162	180	72	1487	1392	1195	1367	418	471	517	414	374	497	195	184	176	738	810	855	432	460	542	396	626	610	160	178	150	1011	1352	1104	412	484	572	488	662	598	197	207	226	997	1295	1491	332	387	420	662	550	703	201	212	201	1035	1354	1532	448	437	609	566	482	852	603	151	145	252	1117	1250	1216	520	455	415	534	706	639	181	191	142	1136	1523	1532	430	477	425	747	864	1728	92	146	147	1176	1362	1397	384	525	493	490	473	632	661	136	133	146	1095	1286	1076	1457
AACTAATGTGGAGTAATCTT	646	949	611	614	316	325	273	394	624	579	889	881	885	1006	560	626	755	246	221	326	345	222	345	735	821	865	546	654	622	248	298	315	376	331	240	958	1013	826	640	602	660	233	312	374	324	429	394	799	863	955	629	578	212	183	291	312	423	345	216	658	933	963	689	587	547	618	220	238	296	290	401	435	758	922	853	448	706	513	285	253	263	337	375	318	846	944	801	484	525	496	168	288	46	344	412	337	893	799	898	593	641	469	447	229	242	317	364	464	143	1019	842	825	692	527	654	702	310	281	266	492	328	462	525	561	683	566	664	727	237	344	250	369	360	296	759	865	786	469	696	816	263	323	378	358	319	416	652	832	1041	582	612	596	325	351	339	279	387	392	733	928	892	599	619	597	677	263	320	229	298	448	373	747	939	928	549	629	591	226	400	347	280	475	368	762	883	1014	644	508	608	268	310	579	200	285	337	805	811	929	644	635	604	587	245	269	335	388	317	268	679	875	798	961
CAACTAACTTCAAAAACGAG	496	540	387	485	799	738	586	409	529	610	313	320	322	333	404	352	501	672	605	611	736	548	731	220	184	255	400	420	429	639	686	723	691	766	538	151	202	189	455	491	516	578	661	747	712	819	660	123	204	213	408	465	155	802	715	825	656	665	392	177	176	178	380	441	442	429	683	556	799	658	830	799	194	208	198	334	406	405	742	501	637	798	789	785	128	205	204	323	366	370	505	786	148	732	849	812	258	175	230	431	452	269	326	659	655	848	665	809	363	198	186	215	149	378	419	454	629	679	619	705	691	748	115	125	162	481	459	498	652	776	695	714	729	719	125	191	118	339	390	450	539	612	743	760	823	614	126	192	167	440	457	466	737	952	725	606	784	684	135	193	264	373	412	500	552	551	702	798	620	834	746	212	215	254	397	412	442	682	952	732	594	773	833	157	207	185	374	405	395	796	820	1568	497	573	776	215	214	135	458	404	440	360	651	743	742	761	634	566	106	214	174	205
AGAGATTCTTTAACGCTTGA	767	960	582	617	1324	1314	1044	880	1079	1123	1171	1179	1159	1243	462	700	731	1141	976	1364	1298	1091	1369	1201	1097	1167	498	685	582	1179	1124	1266	1353	1383	1096	1120	1338	1106	764	690	713	1054	1106	1324	1285	1626	1455	1444	1272	1359	569	688	216	1255	1222	1199	1471	1331	767	1170	1301	1286	785	716	621	713	1388	1047	1334	1249	1516	1449	1195	1282	1207	518	618	626	1216	906	1302	1438	1261	1518	1237	1574	1146	584	622	700	750	1212	254	1285	1562	1523	1360	1190	1504	655	652	418	515	894	1222	1330	1291	1545	655	1337	1102	1112	1282	549	627	766	1159	1214	1232	1194	1462	1179	755	747	972	612	651	756	1067	1301	1226	1179	1327	1440	1106	1456	1098	758	749	830	1072	1386	1460	1366	1384	1373	1029	1112	1347	561	643	596	1167	1236	1228	1314	1366	1363	1124	1281	1619	625	658	735	626	1138	1867	1549	1128	1508	1499	1139	1225	1381	635	653	719	1201	1559	1520	1117	1437	1655	1101	1305	1514	613	590	709	1186	1449	2558	898	1376	1349	1157	1348	1378	567	663	618	579	1154	1346	1346	1059	1215	1059	1003	1084	1070	1391
GAGTAATCTTTGGAGTATTT	175	235	164	131	330	409	284	166	253	279	642	735	575	615	115	128	173	359	211	252	220	171	298	723	789	882	129	117	186	235	281	280	316	297	148	648	816	680	178	146	161	233	216	302	288	374	270	874	885	804	183	175	46	284	216	263	224	224	150	862	722	737	156	130	149	134	264	228	251	238	230	287	622	777	851	86	132	126	265	242	301	266	274	311	754	834	678	118	128	130	221	242	69	281	255	242	809	595	805	112	167	107	114	177	204	280	239	289	115	818	737	671	692	105	159	186	275	264	289	285	309	336	544	608	631	113	117	216	218	333	307	243	295	244	626	704	682	158	174	210	258	266	304	226	210	300	564	731	999	120	100	142	341	331	316	247	249	281	618	725	881	152	136	141	119	212	403	393	143	249	279	617	739	919	138	145	150	204	446	318	227	262	224	688	856	1005	132	159	189	349	307	676	173	221	214	654	843	762	174	113	100	120	261	304	288	210	196	211	629	732	673	812
AAGTATATAACTTGGATTGT	336	454	260	214	729	755	585	205	328	383	369	455	317	391	265	254	335	701	517	801	204	203	338	373	394	385	199	274	282	724	678	682	263	285	296	351	560	396	349	287	333	691	743	696	329	340	255	357	504	402	264	324	65	674	577	667	313	169	125	362	412	370	360	216	281	320	826	728	749	253	253	214	345	472	410	193	240	210	765	489	796	248	213	249	391	522	406	263	204	269	446	727	174	290	350	331	503	414	427	289	285	231	197	451	584	848	197	248	112	440	429	360	386	211	275	375	657	609	766	172	231	261	218	239	294	272	303	287	706	709	776	260	274	356	267	464	396	231	290	310	639	863	937	268	268	272	273	408	459	221	225	235	886	753	809	266	243	231	416	464	513	258	307	309	274	610	1193	926	201	300	244	354	470	527	252	308	303	681	1069	960	257	272	244	360	463	416	298	264	338	790	756	1598	163	283	254	384	480	422	250	303	251	230	574	785	745	212	188	180	376	366	354	458
TTACGGTGATGTTTATATAC	106	127	104	89	541	526	341	297	250	316	383	423	303	395	80	71	84	616	444	663	418	287	490	324	321	386	51	84	50	576	502	417	365	387	315	333	372	312	63	83	69	353	415	447	443	493	413	437	400	408	52	67	20	613	559	595	418	316	251	438	373	412	83	50	53	58	544	380	510	413	449	419	334	475	433	79	89	38	536	463	409	416	400	462	438	329	404	71	43	54	270	525	90	395	540	474	415	368	440	43	49	36	67	417	437	567	464	481	197	394	436	391	386	50	64	86	481	459	585	384	437	434	240	238	370	41	122	61	443	547	507	381	477	414	330	325	306	44	74	86	430	512	512	446	411	502	304	400	472	63	45	76	682	505	544	406	462	502	346	438	465	96	113	62	85	351	828	514	281	478	505	325	381	436	57	54	50	342	700	545	335	453	367	341	464	403	45	85	59	376	533	1098	201	387	423	379	432	522	45	77	85	58	479	537	591	384	396	320	320	449	342	506
ACGAAGATTTGTTTCTTCTT	425	618	477	381	606	514	432	392	485	435	578	612	528	542	365	472	470	475	373	496	501	406	578	501	515	507	418	531	463	531	387	453	654	449	391	557	620	484	604	410	504	454	461	543	515	508	563	563	558	618	446	390	175	630	437	524	548	434	284	534	634	484	488	455	426	465	521	406	488	477	617	571	542	464	532	324	524	328	513	438	519	498	578	633	484	654	517	398	352	388	227	373	84	480	515	545	513	611	649	401	469	305	365	341	457	493	492	586	266	614	666	520	524	383	438	432	444	452	477	550	679	552	328	406	405	446	410	611	464	480	449	588	520	416	413	528	391	520	471	601	481	541	529	565	477	568	367	570	710	347	391	512	659	613	639	539	529	647	557	594	563	369	455	411	470	474	510	563	433	557	603	471	510	545	374	472	570	468	683	548	484	665	669	458	802	626	463	439	479	414	527	1107	288	423	449	551	599	702	421	480	431	363	470	494	558	419	461	434	549	516	518	496
TAATGATATTGATTTAATTA	1008	1431	818	639	1024	1043	1039	576	715	812	1732	2196	1797	1961	843	977	1163	830	733	1026	903	606	864	2228	2146	2412	898	975	1014	1002	915	874	1024	882	798	2155	2552	2114	1139	988	1051	891	916	1057	901	939	784	2573	2773	2569	984	960	315	1100	952	1022	951	848	423	2560	2499	2551	1090	932	821	969	1093	868	1024	935	944	996	2059	2506	2332	801	1133	933	939	752	984	901	792	999	2352	2576	2248	741	795	773	514	884	166	897	852	888	2800	2232	2859	796	907	645	849	602	753	960	731	1043	454	2631	2506	2292	2302	855	995	1268	767	881	955	1017	919	780	1489	1428	1868	994	869	1064	864	1144	1136	902	845	971	1725	2610	2128	967	1131	1333	859	926	1240	929	782	951	1694	2330	2784	945	887	1046	1192	1251	1055	928	791	912	2094	2493	2573	834	1082	1114	851	848	1577	1233	667	917	965	2064	2373	2450	876	1024	1060	922	1115	1045	792	884	1014	2026	2462	2952	876	789	961	710	1109	2007	659	735	921	2000	2990	2739	943	933	813	873	834	1093	973	689	840	718	2092	2184	1979	2471
GATATTGATTTAATTATGGT	404	567	257	306	548	646	529	184	259	279	205	200	202	253	313	351	400	507	433	614	103	80	111	91	106	114	253	404	402	563	566	490	112	152	52	62	80	87	392	360	349	463	552	649	144	149	116	86	118	121	323	356	112	511	626	521	132	41	61	57	92	89	407	274	383	286	674	501	601	75	80	101	54	96	94	275	458	226	623	511	663	116	95	114	97	129	102	297	266	236	341	521	102	86	150	136	75	77	98	283	314	208	269	354	371	754	79	136	53	112	112	82	134	294	418	386	535	444	603	157	145	99	42	58	72	375	370	441	605	685	631	87	95	126	70	117	91	358	483	556	454	718	763	124	131	93	92	112	116	271	362	302	659	653	627	112	49	67	71	80	95	310	369	365	316	489	794	691	89	101	112	81	80	76	307	415	360	478	793	766	110	85	78	88	119	175	261	326	270	516	562	1032	47	78	91	74	102	94	330	291	313	309	488	510	647	70	90	90	71	156	61	136
TGCGTGTACTTCTTGCCAAC	1511	2033	1139	1625	535	510	455	325	468	501	468	388	471	531	1550	1771	2047	287	279	334	165	88	153	253	257	257	1362	1727	1739	867	726	474	186	119	104	212	243	233	1683	1633	1659	472	344	418	175	260	235	311	202	239	1718	1680	627	558	458	650	246	104	87	209	258	200	1774	1435	1588	1742	390	431	435	154	231	191	177	206	170	1255	1859	1498	1683	962	819	203	160	153	210	274	159	1321	1454	1475	158	271	154	206	199	186	269	177	247	1656	1834	1137	1428	647	1009	685	127	159	52	255	297	266	265	1446	1635	1801	379	331	293	332	239	140	141	195	242	1536	1601	1663	1197	1764	926	202	123	137	175	196	163	1557	1666	1995	457	409	494	200	185	229	241	259	236	1547	1688	1661	632	438	683	216	141	176	200	266	289	1467	1860	1649	2300	326	487	460	145	202	196	212	172	230	1528	1650	1737	2705	2217	2281	89	205	207	194	219	243	1537	1647	1761	362	253	1645	87	152	114	195	194	190	1666	1696	1727	1336	1514	2159	1295	140	137	125	151	258	212	333
CTGGTGCGAAAAAATCCAGT	416	583	347	473	293	274	216	206	320	336	161	206	203	202	354	426	435	243	235	260	250	202	230	94	96	84	347	457	371	213	216	243	216	314	223	69	87	53	540	478	480	227	224	214	200	161	269	113	115	94	489	520	171	398	186	320	312	192	124	151	90	63	467	485	424	339	227	183	242	206	298	238	122	139	74	400	518	364	206	226	176	211	264	268	112	34	81	389	323	388	139	234	40	196	212	240	55	41	67	417	486	289	425	185	210	213	167	236	110	136	110	100	45	308	364	495	170	192	170	245	219	158	45	61	66	432	486	562	178	177	212	220	283	219	78	109	85	600	496	548	205	202	184	200	251	189	76	95	62	443	440	423	297	230	350	226	154	172	80	86	125	414	582	453	481	195	237	288	97	205	232	77	86	59	405	484	445	238	278	269	280	234	172	82	62	93	397	378	481	148	155	293	175	164	210	51	54	86	420	393	416	433	181	216	234	170	207	183	95	115	94	71
GCCAACTGCACCGCAAATGT	463	618	373	453	42	51	36	326	455	368	583	557	504	701	407	508	673	11	2	5	358	274	418	523	473	613	456	453	430	0	6	0	401	417	328	453	586	489	419	495	485	2	0	0	481	471	443	487	540	486	415	510	187	17	4	0	453	302	281	472	622	571	455	473	429	536	16	2	2	362	514	409	340	490	568	354	580	386	2	0	4	451	342	520	613	498	556	410	457	482	0	0	1	394	447	455	570	465	567	413	564	372	405	2	9	6	446	521	194	541	642	534	565	485	417	604	8	4	0	443	475	370	466	357	498	497	392	484	3	0	0	359	486	434	390	531	387	564	424	511	0	0	0	441	314	469	457	509	557	338	416	588	0	0	1	464	378	527	406	713	616	384	550	514	520	2	0	0	347	420	421	468	452	565	459	562	527	9	0	7	380	384	385	407	574	581	442	379	495	0	4	1	264	429	396	468	524	559	451	471	466	350	0	3	0	395	440	338	451	554	521	587
GCAACATCAAACAACAACAG	535	715	437	462	1092	1033	879	814	1084	965	633	611	495	624	339	376	440	804	800	887	1196	1023	1405	434	474	552	318	517	443	942	891	1018	1411	1712	1150	535	598	517	420	496	582	944	858	1063	1656	1511	1475	624	617	709	472	465	154	1166	1047	1077	1491	1356	806	511	493	563	423	479	392	464	1019	862	878	1370	1368	1409	576	579	544	383	533	407	952	664	927	1418	1268	1537	546	672	555	390	384	445	579	870	166	1448	1563	1587	677	584	516	385	458	349	330	620	815	1062	1220	1505	628	717	656	604	607	351	367	418	781	800	854	1174	1447	1357	331	331	401	308	517	513	750	921	1010	1359	1518	1429	443	639	427	397	501	493	920	1094	1018	1437	1456	1529	512	619	666	456	454	510	974	1067	1120	1500	1513	1547	551	665	656	349	556	510	572	766	1243	1012	1084	1384	1495	467	580	700	358	629	425	923	1298	1015	1233	1552	1346	500	510	697	452	466	503	831	886	1776	828	1195	1145	508	730	647	456	487	457	405	774	1031	903	1231	1211	1085	556	595	473	651
ACCAACATTTGCGGTGCAGT	802	1095	623	786	945	855	774	584	835	819	1238	1492	1234	1386	596	633	748	801	653	846	928	596	786	1304	1432	1475	635	677	663	891	948	787	945	952	570	1381	1680	1214	680	615	771	755	936	931	593	890	740	1374	1783	1636	659	679	273	948	870	1095	1020	866	574	1273	1507	1240	693	767	792	638	984	825	928	830	860	814	1342	1726	1447	493	663	573	887	655	874	835	891	899	1508	1384	1272	567	657	626	482	934	158	615	831	780	1450	1309	1585	770	724	481	645	608	808	941	773	977	415	1552	1770	1434	1505	712	652	759	685	610	691	964	897	830	869	874	1279	615	589	752	698	976	889	861	839	688	1092	1462	1288	734	810	841	721	912	888	630	803	710	1079	1490	1607	606	668	693	1054	943	1135	879	1209	1034	1337	1610	1613	545	837	740	779	701	1326	1020	572	879	898	1334	1472	1476	604	867	759	789	1103	870	753	908	802	1215	1297	1590	630	611	715	918	1012	1898	386	649	574	1343	1550	1646	769	779	719	638	782	846	984	819	808	650	1151	1594	1398	1585
CTAAAGCGGATATTGACAGA	526	798	529	493	449	438	431	503	613	595	677	741	721	696	428	427	573	397	422	421	709	515	708	559	670	658	453	616	479	417	428	414	696	790	587	610	732	554	572	553	635	376	406	453	572	784	716	600	785	801	545	632	180	385	393	500	691	550	402	618	672	741	600	585	535	469	476	414	356	801	704	747	559	637	625	436	664	415	348	274	457	730	754	837	661	721	611	449	470	454	248	359	84	703	766	818	662	635	732	477	546	353	489	278	339	394	601	897	415	756	669	572	601	427	549	493	422	381	373	510	802	779	344	496	517	562	562	559	368	481	412	704	837	732	502	737	541	597	662	708	330	430	423	707	578	656	549	687	719	492	512	528	477	404	483	698	707	834	558	710	681	522	587	583	564	332	546	270	687	703	849	615	633	629	539	727	502	409	514	609	637	762	757	609	691	878	556	505	713	386	500	737	448	688	740	572	656	786	572	605	470	441	327	457	445	616	663	556	588	637	528	689
AAGAAAAAAAAAAAGACGCG	193	260	115	130	145	211	161	195	301	314	735	766	578	607	133	133	209	158	127	140	421	340	529	839	872	1036	100	158	139	151	147	157	561	400	268	819	922	790	161	136	179	146	153	144	436	518	479	828	1015	947	145	155	53	178	166	156	402	375	226	935	904	923	202	182	242	154	164	118	164	449	513	485	681	849	828	117	154	122	164	144	139	447	461	483	809	922	859	115	138	143	117	173	36	519	559	472	909	725	1025	120	148	88	110	87	111	100	392	467	194	1030	796	812	849	146	145	181	139	147	154	465	605	455	524	623	710	151	129	212	111	155	170	446	374	374	762	963	813	154	214	222	135	159	188	541	497	549	564	965	1181	142	113	184	258	199	131	353	377	458	738	945	954	174	200	179	146	151	203	199	414	433	528	828	774	886	159	218	186	104	251	153	395	526	550	724	889	1211	135	165	190	168	179	431	230	404	417	699	940	1128	169	148	143	123	130	155	117	337	360	349	723	729	641	947
TTTAGTAACCACAAAAAAAA	254	360	274	200	749	708	702	196	231	284	734	767	671	661	163	188	264	664	513	849	58	114	86	571	544	584	240	248	254	736	700	724	100	59	49	589	663	608	289	207	206	599	625	743	123	140	107	674	723	674	200	253	78	808	730	658	86	65	56	514	607	721	279	167	242	218	769	623	646	103	115	89	534	607	666	222	262	217	753	524	663	146	62	148	653	655	632	176	189	222	469	678	134	76	130	134	702	573	702	168	216	121	194	444	479	757	76	100	44	650	675	616	581	212	255	254	640	637	821	103	111	78	338	427	444	219	208	234	586	738	793	78	89	77	507	622	526	177	226	300	601	884	838	131	121	105	482	662	805	211	240	203	826	876	641	114	75	111	589	655	627	217	260	283	188	611	949	887	109	134	98	601	520	729	240	366	263	668	931	941	105	79	104	538	640	804	203	270	212	661	638	1522	59	73	108	566	616	774	217	230	216	168	655	729	800	80	63	76	547	581	488	672
AAAAAAGGATTACAAATTTC	435	590	368	406	638	745	648	350	433	475	922	848	795	904	336	465	435	693	516	767	493	385	538	896	1039	1014	328	415	412	689	673	671	511	564	446	794	1020	868	471	408	384	562	555	725	457	564	521	1020	1110	1033	349	437	114	707	707	732	493	402	323	983	958	1057	455	412	471	421	649	591	608	515	578	520	821	1023	810	363	388	348	588	569	658	559	508	498	829	1056	807	399	361	337	452	657	133	412	481	376	1012	988	1073	393	439	226	335	498	507	725	439	537	235	1001	857	961	874	338	381	367	607	462	779	480	569	444	625	742	841	390	402	528	555	880	761	464	532	593	659	1009	884	351	535	467	569	731	798	596	510	599	778	994	1071	328	421	429	864	828	706	526	515	753	822	954	921	336	515	456	458	583	1042	670	373	519	546	796	864	844	413	382	402	704	948	688	486	570	539	820	1031	1271	429	373	385	683	770	1611	323	443	386	850	967	960	396	485	340	369	561	705	722	426	462	387	764	841	847	1061
AATTCATGTTAAGGTGTGTG	394	519	345	398	311	244	288	397	574	500	444	490	468	584	263	398	312	211	138	171	481	301	430	329	299	487	281	396	306	199	283	171	513	543	298	280	296	245	264	281	304	248	189	285	437	427	433	440	412	303	342	351	154	203	222	253	435	355	242	335	370	346	351	370	278	366	300	167	276	418	477	514	259	335	320	254	399	236	218	165	271	524	474	453	348	397	342	272	347	349	147	262	44	370	450	493	325	293	288	346	328	212	250	183	310	281	374	474	204	380	457	314	323	277	366	347	154	127	189	423	496	456	162	211	262	262	282	447	181	253	164	576	454	489	284	353	323	332	325	401	209	304	222	476	368	461	258	332	394	231	321	342	285	199	186	412	372	504	274	485	324	278	388	336	375	194	255	230	323	393	549	289	330	316	313	362	334	216	304	225	401	429	443	256	328	471	298	335	338	183	273	577	247	439	392	284	405	335	363	291	289	231	177	246	267	423	377	327	358	334	241	379
CAAAAAAAATGGTTTAAATT	950	1293	857	661	471	447	383	372	407	463	582	697	621	624	869	1123	1319	415	304	423	564	428	615	639	491	570	977	1105	1031	424	380	422	557	597	502	538	615	600	1022	1067	1194	416	352	496	624	709	591	516	708	697	961	1022	292	479	438	320	565	537	263	634	536	628	1264	1046	1073	944	459	407	391	571	691	616	573	611	564	813	1096	890	377	333	353	657	582	609	610	653	578	898	895	863	231	331	87	482	649	618	688	639	703	905	995	742	752	319	278	374	496	595	267	583	658	574	659	865	1045	1158	378	389	439	641	513	540	385	439	496	1034	997	1218	386	480	402	518	586	612	545	685	587	1103	1266	1548	397	466	574	643	682	673	429	615	730	845	1016	1022	446	491	374	493	615	640	476	637	647	915	1280	1302	856	383	595	550	479	632	790	548	568	666	827	1284	1269	405	581	470	584	527	582	545	606	885	986	1052	1148	322	386	868	290	474	587	570	649	756	1001	1049	910	826	340	365	428	463	530	481	496	575	484	682
AATTTAAACCATTTTTTTTG	283	418	246	201	278	280	237	205	238	241	117	133	122	113	221	303	318	263	129	240	252	236	292	35	49	80	223	288	277	177	310	224	359	337	296	28	90	78	322	242	292	241	184	296	307	313	312	68	71	72	209	325	96	197	202	210	287	312	142	52	70	64	312	299	297	287	231	242	219	313	292	336	69	72	56	220	264	213	176	201	223	337	290	344	45	72	44	226	249	223	123	224	52	308	316	366	47	44	79	252	245	193	218	134	173	184	259	322	117	49	86	47	50	238	311	304	225	211	179	291	397	294	41	18	53	226	255	338	211	330	287	241	315	327	32	76	63	252	360	331	258	286	321	324	303	330	37	74	99	202	265	254	306	205	204	253	323	257	43	87	90	241	290	309	252	176	557	288	263	339	349	103	45	76	262	289	371	251	383	348	305	321	374	41	111	114	242	278	278	199	266	567	186	204	263	32	44	83	266	317	193	282	188	260	200	194	240	206	65	50	65	41
GAGGAGCAATGTTTCTAAAG	705	917	620	607	639	562	521	226	362	376	289	267	301	353	531	593	726	562	518	551	170	115	128	56	82	83	627	756	651	586	541	582	167	137	94	71	52	78	622	739	760	507	570	596	108	188	125	73	100	90	541	649	254	609	721	728	176	147	64	60	98	53	841	678	572	678	656	502	571	148	177	172	60	80	72	574	682	630	479	382	550	136	121	151	58	91	72	506	545	510	386	496	90	118	141	96	89	114	153	603	716	487	525	349	431	646	172	139	86	72	65	77	71	520	580	681	509	451	505	238	149	148	39	64	51	672	594	709	516	479	605	133	142	132	84	58	70	740	837	880	508	537	572	171	122	143	44	69	134	564	575	751	659	669	676	112	112	158	62	89	74	646	722	790	675	567	807	568	145	165	167	62	100	57	701	625	721	511	757	707	116	132	159	71	107	112	566	644	698	404	534	947	59	96	74	56	75	99	564	812	598	631	468	593	563	175	101	134	81	52	88	87
TGTATGTAGTTTTAATAAAT	792	1099	682	620	280	279	351	694	924	960	755	766	763	777	815	805	1114	295	290	270	1363	973	1521	750	640	853	774	1026	936	323	322	346	1653	1421	1141	797	847	674	938	881	805	265	283	349	1422	1435	1190	769	850	874	820	878	260	369	309	251	1290	1122	683	854	823	794	973	867	968	886	334	268	302	1419	1679	1532	628	759	749	691	1047	684	255	269	289	1391	1351	1453	652	928	796	647	710	723	194	311	47	1283	1490	1434	807	767	835	680	837	611	628	205	255	342	1239	1626	649	768	887	724	697	768	891	1170	253	384	284	1482	1574	1366	485	527	678	827	889	927	283	328	330	1430	1236	1578	627	761	751	960	996	1257	234	326	383	1500	1291	1365	506	806	932	773	906	852	363	332	335	1229	1155	1445	804	925	856	837	912	975	827	215	547	398	1013	1497	1640	627	775	825	810	1070	1076	253	501	380	1313	1509	1601	648	874	827	731	829	905	262	352	544	958	1124	1346	640	848	872	831	1011	738	741	281	369	335	1095	1147	1180	718	737	729	751
CTACTTTGTATATACTCTTG	490	644	397	416	241	235	247	136	217	235	398	488	383	429	391	538	501	184	149	219	11	9	7	367	415	356	394	495	475	237	173	202	3	15	8	363	467	364	438	431	440	156	230	235	4	9	4	401	538	437	467	575	163	202	198	165	15	2	2	380	498	462	504	493	490	480	239	188	215	1	1	9	462	379	336	321	579	362	258	134	196	0	15	2	411	391	388	365	425	387	128	196	46	10	10	2	478	412	579	395	483	368	423	167	140	168	3	1	3	455	349	357	373	429	440	525	218	142	206	19	3	0	194	299	279	432	488	526	156	228	198	4	0	4	278	466	305	397	471	534	186	184	167	15	0	15	269	434	440	450	553	481	305	202	173	1	4	0	403	421	402	465	520	526	509	190	223	248	2	4	7	354	459	390	431	573	516	170	261	245	14	0	2	339	393	528	444	400	534	168	231	546	7	3	2	345	515	460	429	532	416	438	142	199	238	0	5	3	401	338	299	325
GCGTTGAAAAATTCATGTTA	638	798	505	529	1142	1037	969	308	437	499	661	730	560	744	471	581	727	1143	817	1248	341	337	432	681	602	662	513	667	642	1099	1111	1105	432	426	229	601	627	580	603	669	585	890	1019	1101	346	458	376	704	814	698	614	634	237	1226	1053	996	362	337	230	682	674	635	598	648	622	586	1137	989	1128	342	505	472	621	687	650	521	757	510	1051	814	1041	423	330	441	652	707	651	456	566	458	804	1252	237	326	406	371	721	664	830	613	551	384	505	892	920	1145	352	367	169	711	699	609	495	512	638	668	955	822	1168	453	425	352	420	516	581	590	756	736	982	1376	1194	343	374	350	490	661	555	697	746	823	1014	1114	1156	396	415	387	502	649	747	591	633	700	1293	1147	1218	305	297	381	502	679	737	581	712	682	609	979	1569	1100	356	504	394	608	618	665	533	666	729	1013	1354	1187	293	379	420	560	745	856	526	619	593	1138	1386	2546	188	306	375	563	682	715	627	649	565	476	983	1068	1208	341	330	329	600	668	600	674
TACTTGAATCAAACAATAAT	1187	1510	956	915	483	518	484	1225	1448	1476	717	778	901	854	1134	1409	1309	334	318	500	1928	1513	2070	700	744	962	1059	1229	1157	331	352	329	2069	1963	1276	696	878	829	1450	1195	1275	406	440	467	2038	2398	1786	932	981	850	1329	1476	510	388	341	349	2045	1877	1203	872	734	829	1314	1301	1210	1248	476	387	461	1757	2075	2052	673	742	882	1059	1580	1011	455	291	369	2033	1881	2173	856	884	704	947	973	988	267	415	88	1554	1798	1714	781	615	858	1179	1305	842	979	276	297	444	1615	2359	971	880	780	702	731	1073	1314	1343	370	422	449	1823	2124	1947	464	452	721	1225	1082	1409	291	414	397	1753	1843	2006	599	839	820	1199	1327	1512	359	452	538	2148	2106	2113	646	801	878	1228	1364	1476	325	307	385	1904	1937	2581	826	767	913	1143	1296	1417	1307	400	644	617	1482	2007	2227	714	745	950	1231	1407	1340	418	523	444	1714	2171	1978	778	889	970	1063	1073	1107	432	453	996	1038	1337	1630	596	824	819	1229	1299	1161	988	305	400	504	1476	1808	1480	679	806	703	825
TTGTTCATGTCTTGTACAAG	393	385	249	374	1054	1025	874	280	457	403	287	253	290	356	291	333	485	981	780	1048	223	130	239	106	152	111	261	274	313	1065	871	919	227	180	181	121	157	161	380	344	298	803	936	971	266	257	291	120	144	117	290	280	98	1178	895	1035	268	222	149	107	209	169	394	311	347	265	897	842	995	256	217	251	142	128	120	225	320	260	895	732	784	327	247	195	87	195	141	229	330	303	572	990	143	207	260	233	134	174	145	264	353	266	294	639	770	970	217	285	94	171	192	106	116	273	293	373	948	1015	930	214	255	262	100	93	93	250	309	370	903	993	897	210	120	169	104	129	105	279	332	453	797	947	936	306	208	339	104	139	191	256	302	354	1021	1186	1240	199	263	272	127	160	118	275	338	351	343	768	1205	1019	138	216	273	168	185	166	234	342	369	844	1458	1121	203	236	239	100	170	149	234	284	368	853	981	2069	139	195	257	119	125	122	373	319	322	298	808	977	1010	189	250	176	125	126	122	195
GACTAAATCGAAAAAGAAAC	394	562	392	396	283	219	252	259	296	346	603	612	641	639	298	332	473	134	115	157	190	189	226	563	633	587	310	478	388	198	221	116	224	256	186	520	602	498	410	352	394	201	267	207	203	275	242	644	640	576	426	426	144	178	102	112	207	179	111	635	540	643	413	337	414	465	197	195	206	186	238	245	543	688	604	311	407	259	204	127	162	185	222	246	601	684	618	404	342	283	77	121	21	199	231	254	672	530	657	289	322	177	291	118	159	181	221	266	119	652	609	552	579	334	372	420	131	147	189	191	215	197	449	496	464	326	482	441	133	210	200	231	246	241	478	642	549	362	480	528	196	259	287	198	231	270	482	548	716	350	376	338	144	140	134	201	157	284	532	579	557	362	424	368	453	156	232	248	210	200	233	520	547	618	381	465	360	159	309	211	274	211	248	496	612	689	384	364	341	100	70	236	152	148	226	576	646	629	310	351	340	397	184	209	170	185	223	175	529	608	485	608
AAGAACTTAACCTTGGTAAA	333	376	270	243	557	579	503	530	659	602	763	937	737	822	188	201	211	550	457	569	726	540	756	791	700	994	157	207	247	508	623	516	753	751	654	737	965	732	178	236	207	623	537	553	699	896	799	1013	968	943	196	215	74	578	584	489	839	680	480	940	877	825	262	227	224	164	507	476	550	702	972	849	915	965	860	178	308	178	536	405	542	771	671	776	966	941	870	178	187	172	359	568	109	698	819	884	986	772	1100	169	216	148	193	362	385	650	677	916	376	938	927	917	924	187	166	228	491	454	634	675	849	698	527	542	768	206	217	258	408	679	618	614	857	877	720	982	749	248	287	321	472	606	632	1038	878	890	719	861	996	235	167	267	733	619	553	756	705	861	786	898	893	240	298	211	175	518	837	624	679	882	944	793	844	952	214	247	252	533	878	663	767	883	892	734	980	1084	214	166	244	493	773	1318	478	681	758	743	948	975	246	202	205	152	524	548	599	679	707	614	644	832	803	929
AGTAGAAAAGAACTTAACCT	747	1008	688	568	576	647	617	306	425	409	907	1019	917	1020	668	880	914	643	505	630	459	329	447	1003	975	1040	593	698	714	600	651	588	482	415	355	1024	1107	1074	884	814	876	542	546	729	460	475	448	1221	1253	1161	781	759	289	529	716	569	420	348	238	1189	1198	1115	860	865	843	852	664	528	715	374	472	491	1024	1059	1066	598	860	646	577	469	599	454	364	424	988	1112	1162	564	579	539	363	576	106	510	517	388	1151	1158	1085	687	736	555	578	440	483	580	341	470	180	1262	1087	912	1001	706	678	852	506	598	634	471	467	429	646	780	774	718	656	839	564	700	640	454	447	483	896	1215	1067	876	953	1059	555	604	667	527	417	485	856	1072	1062	677	692	755	651	834	526	376	525	451	1197	1158	1207	697	954	773	887	628	816	757	342	424	441	1020	1051	1191	719	844	749	500	731	706	428	422	550	917	1063	1220	690	789	778	557	543	1081	222	374	384	1049	1249	1194	722	746	716	568	521	546	594	320	380	366	951	1021	910	1135
GACACAAACAGAAGTGGATG	288	432	256	347	314	277	259	134	174	205	417	520	437	488	263	298	393	279	178	256	2	2	3	299	386	312	242	323	278	258	246	270	5	6	4	304	316	320	262	255	296	239	246	259	11	16	2	408	360	441	355	289	88	291	328	254	10	2	3	315	374	335	272	304	308	310	303	258	273	5	4	5	341	354	307	222	315	190	298	195	249	2	10	8	380	443	387	267	276	191	126	204	47	5	1	3	477	402	361	265	292	216	264	251	199	229	1	4	1	438	336	325	366	298	299	349	266	189	261	7	0	8	218	243	242	263	335	317	205	305	185	7	0	13	347	360	314	217	326	339	247	296	276	0	8	11	272	388	444	274	277	278	284	288	324	0	1	0	399	476	400	309	237	304	364	210	405	285	4	9	2	355	333	384	254	263	329	249	339	284	4	8	7	342	399	382	275	253	235	194	179	505	2	2	3	324	427	400	267	261	271	212	284	273	242	0	0	4	310	381	304	470
AAAAAAAAATATAATAATAC	88	132	67	60	229	355	273	94	95	84	49	43	45	50	91	77	115	279	206	236	128	84	157	11	10	14	82	127	72	295	266	278	145	120	83	7	14	16	99	74	116	262	260	312	167	129	125	7	21	14	71	100	23	308	356	191	114	107	41	13	22	23	100	105	77	93	332	268	263	116	143	124	8	16	11	63	123	58	308	210	211	142	153	145	7	14	8	77	105	69	162	208	62	110	209	125	24	4	8	69	71	63	33	134	157	246	96	158	65	16	7	13	16	51	64	103	220	235	300	143	131	125	6	7	5	75	106	108	209	338	388	96	102	129	5	16	13	89	103	188	235	376	463	160	196	156	3	13	23	49	63	43	431	321	295	138	117	101	7	12	15	64	84	110	61	185	471	354	114	157	151	10	7	28	78	80	130	211	432	411	125	137	172	13	16	20	72	99	124	177	258	655	81	109	102	3	12	9	61	116	63	62	191	312	251	79	103	78	9	7	11	19
AACAGAAGTGGATGAGGTCA	1179	1708	1051	1244	916	868	869	938	1235	1055	642	689	612	883	1190	1357	1407	772	647	940	1609	1322	1745	534	413	684	1088	1416	1516	866	824	729	1582	1950	1420	514	656	486	1255	1342	1274	696	861	997	1534	2033	1690	664	590	531	1361	1444	516	1113	978	1083	1692	1610	890	447	551	486	1726	1352	1339	1455	944	778	948	1516	1628	1830	482	587	596	1160	1586	1130	999	659	940	1847	1546	2033	557	537	617	1150	1110	1120	395	792	149	1564	1979	1704	657	637	646	1344	1491	1009	1096	624	812	977	1380	2117	889	671	666	491	598	1151	1254	1437	747	524	833	1602	1774	1685	368	350	459	1393	1144	1536	828	980	906	1601	2005	1947	417	598	405	1353	1427	1360	774	990	1127	1552	1831	1659	474	576	609	1165	1350	1492	1005	986	1085	1717	1770	1767	473	591	721	1254	1339	1542	1772	760	1180	940	1206	1790	1849	479	592	612	1331	1455	1352	897	1060	925	1627	1980	1620	481	713	718	1384	1138	1349	783	734	1525	1024	1364	1680	649	704	643	1461	1329	1412	1130	737	874	906	1455	1462	1331	547	569	440	604
AAGTCGCGAACTTCGAATGT	567	811	610	692	666	630	469	357	524	518	590	548	525	739	630	692	814	613	339	648	674	478	845	665	633	683	561	681	804	562	588	677	785	828	722	654	761	607	790	730	712	665	612	729	694	779	717	647	740	751	758	705	296	824	550	897	726	707	406	647	750	732	783	734	703	809	664	541	578	683	721	850	504	617	610	504	771	592	672	501	498	776	573	769	751	682	675	555	568	593	432	691	126	754	693	760	723	687	735	618	747	523	508	526	602	684	713	852	363	783	732	518	682	622	831	810	505	428	467	621	637	757	404	392	572	697	571	732	560	642	706	842	828	830	508	641	543	726	750	867	579	592	630	652	788	756	460	555	683	617	645	676	697	722	782	697	681	894	634	747	741	646	762	694	947	537	930	654	581	788	870	520	603	685	624	810	768	653	767	636	645	798	798	557	630	771	763	609	723	646	666	1528	415	540	528	561	804	639	657	729	728	592	540	718	659	655	699	567	514	700	585	612
TTCTTCAACAGCTATTTTAT	321	418	250	278	51	47	63	257	363	286	62	94	138	96	287	308	444	16	12	37	532	422	491	0	0	7	289	376	307	33	46	35	452	399	376	0	4	2	293	353	342	36	30	34	502	565	568	0	8	2	370	409	103	26	22	15	523	455	263	0	0	0	387	384	298	329	34	20	32	571	589	581	7	0	3	293	419	364	29	16	23	525	414	556	0	0	0	291	320	281	8	16	5	423	555	505	0	0	0	349	308	238	316	40	13	39	438	525	266	2	0	4	0	259	349	409	21	11	35	457	602	469	0	0	8	328	341	362	30	10	21	471	467	545	1	3	0	312	368	355	51	40	37	509	581	516	1	0	0	278	342	324	13	18	12	425	492	423	0	2	1	284	379	367	335	8	20	22	485	635	486	7	0	16	349	371	313	21	48	36	502	556	583	0	6	3	307	296	406	23	15	54	295	425	450	1	0	1	344	308	298	289	41	24	46	442	409	376	0	0	1	0
TCATCAATTTACGAAACTAC	556	704	474	521	948	936	723	534	748	728	783	830	719	783	443	491	559	755	551	901	720	560	779	567	558	641	411	512	486	854	784	851	674	749	594	556	701	617	536	455	440	735	772	1186	893	909	812	566	650	628	500	462	178	938	1031	945	761	705	444	632	700	835	486	458	513	481	850	705	837	759	856	881	649	674	695	362	495	323	835	594	821	763	718	718	690	659	647	381	360	373	503	921	190	748	1012	773	868	480	720	493	426	322	380	564	773	936	734	832	385	839	688	666	622	379	496	531	643	552	743	771	747	757	342	394	489	478	353	523	761	887	957	749	845	809	545	803	561	462	592	556	736	994	992	1065	859	1042	499	708	796	448	523	509	772	917	961	794	722	836	673	796	684	526	461	501	516	634	1199	935	594	788	871	656	661	829	404	581	439	839	948	1005	663	812	727	628	717	836	316	362	449	887	949	2179	455	653	637	586	685	775	376	483	493	348	819	836	875	710	624	642	498	563	567	654
ATCAACAAAATCTTTGTAAG	967	1317	888	750	985	973	895	214	307	347	317	318	396	310	823	1036	1088	955	723	1000	84	60	101	147	120	259	968	1295	1011	995	900	1035	146	110	112	168	190	223	2332	1727	2176	897	965	1086	97	178	85	141	238	144	1035	1083	331	1032	884	937	158	66	49	133	162	161	1183	980	1019	872	1079	824	971	82	71	111	165	166	150	846	1131	806	896	739	919	113	70	104	187	156	125	809	795	784	554	1040	176	85	124	103	158	151	154	883	1042	738	872	748	795	1073	48	88	57	176	141	165	139	857	1010	1061	834	953	966	119	72	73	94	101	190	1046	1180	1118	817	1191	1066	93	86	98	132	127	192	2625	2202	3177	855	1093	1395	109	189	109	136	200	191	940	1005	1046	1094	842	1104	117	72	92	145	215	202	1061	1121	1111	1071	828	1594	1302	73	98	132	211	188	164	880	1089	1035	868	1527	1095	90	95	57	155	173	209	868	851	1059	807	1205	1928	51	103	84	148	193	165	978	960	878	989	895	979	1224	82	52	87	177	222	131	180
CCAATACGTTGTTTCTCATG	426	600	404	389	364	366	268	494	682	566	891	1019	815	1046	328	394	474	246	215	341	844	580	1000	843	873	948	288	542	360	294	346	282	1119	928	675	912	1055	804	440	448	397	285	269	290	902	960	923	1086	1093	1079	435	353	172	331	253	293	1022	878	524	948	1066	995	424	471	463	467	358	300	215	697	1097	1011	849	1001	1065	276	524	318	314	234	246	801	829	948	992	912	1012	366	331	375	173	294	56	719	983	904	1121	908	1043	398	496	333	398	255	317	381	837	1185	444	1154	1108	965	992	335	389	461	253	251	274	757	1052	917	511	567	767	384	491	469	270	382	296	923	912	1047	784	1015	834	367	398	475	319	284	411	858	872	889	738	1007	1229	365	385	438	437	365	325	1093	890	952	875	1198	1133	316	449	454	499	228	393	280	552	952	968	947	919	1044	406	496	487	295	413	328	711	1041	825	886	987	1121	408	417	383	242	265	534	454	721	730	814	1058	1139	455	445	393	359	348	311	286	926	870	622	759	883	874	945
TAAAACTTATAGATAATTGA	446	546	469	270	771	822	725	214	256	262	91	127	150	123	372	426	607	671	564	737	153	92	161	1	2	3	360	407	444	727	809	750	159	159	123	4	0	1	471	484	502	713	760	764	198	259	137	2	0	0	390	423	147	957	742	631	111	119	92	1	3	3	494	449	416	375	812	694	748	165	208	173	4	3	1	409	455	368	718	557	738	176	180	139	0	0	1	395	355	299	493	724	145	148	154	138	2	2	0	333	414	297	318	542	491	708	112	169	71	4	0	5	0	399	393	499	643	639	786	120	215	132	0	0	1	380	404	562	640	934	831	124	195	151	1	3	1	518	564	692	659	819	882	210	230	165	0	0	7	326	366	469	1193	752	785	122	131	175	2	5	4	394	409	613	385	638	1131	882	141	149	184	0	2	0	379	501	527	619	1173	1002	153	143	153	0	0	2	415	460	486	677	887	1703	102	158	114	4	7	0	410	523	379	309	717	740	721	101	135	84	0	0	1	1
AAGTTCGCGACTTTTTTTTT	232	304	210	155	287	363	296	282	341	349	404	451	378	395	183	209	219	298	224	293	487	484	600	435	428	489	128	191	225	259	297	291	694	636	461	525	485	418	210	161	221	257	244	303	567	556	540	530	528	563	210	186	78	250	213	318	545	408	305	511	528	437	268	210	176	216	297	226	340	528	491	546	388	501	423	152	195	125	236	245	267	622	491	687	479	602	480	171	205	137	155	255	29	444	554	586	481	417	542	157	236	146	171	177	182	305	487	563	243	449	471	387	480	122	179	251	226	270	228	559	717	568	292	332	321	171	205	256	225	369	308	558	603	648	359	476	380	213	228	310	275	285	316	484	617	451	337	448	523	215	197	199	260	371	403	467	558	598	387	493	521	192	218	247	230	224	399	364	418	566	675	416	403	473	178	234	213	247	336	311	589	523	520	420	568	633	262	187	219	256	281	580	328	433	498	401	541	424	141	184	171	151	227	290	342	493	492	451	383	459	329	373
TTGTTTCTCATGTGGTAAAG	250	292	247	224	497	522	428	252	377	397	228	221	242	184	203	195	154	491	330	520	239	244	217	101	84	69	212	199	161	590	477	511	308	349	201	86	75	123	181	184	181	435	473	512	488	453	361	99	130	113	193	215	69	567	453	552	388	293	150	61	58	130	284	182	242	165	492	483	511	391	288	343	43	111	94	237	215	198	393	352	489	339	301	296	106	141	94	204	221	200	329	602	102	271	320	295	71	98	113	220	212	145	150	379	425	474	227	414	185	81	132	61	92	165	225	184	540	458	506	346	306	242	60	84	40	195	166	244	392	506	600	331	323	263	77	69	93	232	240	250	395	481	571	324	404	313	63	89	143	180	169	202	617	528	485	406	305	323	84	94	103	215	284	197	159	400	661	579	303	315	364	93	139	153	198	212	273	415	729	560	308	308	332	74	88	126	199	146	225	529	595	1175	246	247	291	77	122	116	213	232	213	132	456	490	433	221	319	240	75	106	96	47
AAACAATATATTTTTTGGAA	232	303	200	165	215	312	275	124	169	184	228	271	268	293	130	223	225	206	181	224	127	113	167	210	170	284	168	235	220	249	151	229	170	130	115	253	260	170	315	173	234	193	242	295	133	188	168	247	295	240	216	179	62	205	259	255	174	114	73	325	256	237	200	196	226	223	210	210	273	97	179	191	236	260	228	154	275	186	265	149	166	165	101	162	231	272	218	149	200	126	126	178	37	157	175	185	254	244	298	113	159	105	121	119	146	206	106	151	59	241	208	229	227	145	202	235	205	189	250	160	182	136	132	137	217	203	251	186	192	245	324	162	161	99	191	278	220	219	275	299	178	240	345	204	120	170	150	243	320	147	194	195	315	232	230	149	135	155	225	270	223	128	269	215	149	239	390	324	119	150	147	237	226	301	185	283	238	259	335	292	139	108	165	162	298	386	203	138	212	179	225	418	95	102	179	216	289	269	169	166	162	183	185	274	226	112	136	120	226	172	187	247
CCACATGAGAAACAACGTAT	1089	1525	922	1192	866	817	637	183	312	284	589	682	556	647	1071	1173	1259	754	470	767	11	4	3	454	454	495	938	1288	1196	781	807	908	10	14	0	429	628	535	1189	1149	1151	714	817	835	7	56	7	653	605	526	1181	1247	487	950	866	862	29	0	1	643	593	647	1086	1149	1251	1041	800	736	785	7	14	10	513	602	499	959	1270	1196	729	672	816	14	1	14	526	521	587	820	1073	1174	523	864	145	27	8	1	585	494	566	1198	1230	837	1108	535	737	879	13	9	4	692	595	535	462	1073	1120	1272	735	465	610	134	8	0	334	380	419	1056	1112	1249	765	924	803	7	2	6	436	596	577	998	1278	1518	679	761	865	6	2	3	468	465	535	950	1123	1238	638	915	789	2	0	4	629	655	664	1145	1135	1096	1540	691	1186	947	2	3	7	488	530	603	1020	1340	1193	672	1046	872	4	4	3	444	602	817	1152	1162	1159	731	859	1577	1	6	0	543	646	529	1236	1223	1025	1062	708	799	835	5	3	4	497	586	481	541
AGATGAAGAATATTATGTGA	313	487	260	321	572	625	522	357	465	452	638	649	557	714	284	313	359	557	396	598	506	334	555	521	511	501	243	272	331	584	623	569	489	709	397	694	745	519	320	280	260	506	565	615	527	566	485	807	817	733	249	316	94	755	499	518	712	490	299	560	665	619	273	278	348	344	499	566	658	619	436	551	606	580	581	237	377	278	579	468	615	628	534	556	635	673	561	260	258	233	367	611	119	579	594	640	768	706	678	256	329	203	211	420	460	699	534	558	280	683	746	603	641	274	286	406	520	494	560	521	476	635	356	331	431	257	321	372	578	706	570	463	526	519	526	719	524	265	285	327	528	666	564	545	545	489	447	534	712	279	253	337	720	621	624	454	520	728	599	855	707	316	393	339	341	465	793	780	317	581	628	564	604	741	350	428	274	563	819	747	527	534	526	535	748	824	219	237	338	565	654	1317	349	490	479	549	727	789	302	383	296	233	559	579	685	476	412	486	541	604	467	737
TATTTAAGAAAAGTTTTGGG	528	640	460	374	504	578	481	466	570	537	466	620	465	498	448	472	579	492	311	485	755	638	783	404	423	518	490	591	538	549	535	505	909	811	652	521	580	440	669	571	571	464	469	617	971	990	1095	612	655	571	493	535	179	483	423	442	1014	760	439	546	491	591	587	491	512	596	506	462	540	887	830	999	523	509	592	492	669	434	456	404	466	969	840	972	423	569	461	512	523	445	253	401	73	838	1017	877	554	521	622	412	537	435	405	293	403	581	726	910	405	587	529	426	592	455	504	528	367	480	471	797	850	782	290	317	424	477	577	616	377	514	625	792	868	938	410	623	471	480	667	809	480	643	696	1171	1088	1180	344	567	660	456	449	615	443	504	634	938	998	849	471	585	563	496	616	626	549	508	794	622	804	827	959	454	546	530	487	682	657	522	745	581	865	933	1035	408	540	783	563	477	798	421	584	849	560	788	908	438	539	626	458	599	490	449	398	557	605	645	793	700	509	511	403	654
TTTTTACCGTATACTCAATT	506	679	459	375	219	214	186	165	180	300	333	366	305	375	579	574	685	184	88	206	140	103	128	365	286	381	384	598	497	195	262	127	154	91	143	304	356	304	538	622	553	234	214	240	157	155	173	309	329	325	501	542	233	273	297	256	170	130	80	316	299	358	641	618	534	537	219	178	200	123	194	227	254	376	309	442	493	431	253	155	176	133	145	106	280	280	351	580	542	502	64	92	21	154	182	130	376	281	343	462	544	427	405	123	212	207	135	135	41	372	435	260	382	492	617	508	138	198	150	119	137	134	220	214	249	445	524	622	168	199	104	130	66	183	217	360	325	536	544	757	151	213	202	137	183	162	188	361	367	482	522	688	269	255	215	225	98	204	279	310	279	524	576	561	524	138	245	163	85	170	119	281	349	333	522	655	531	217	282	224	110	106	159	257	356	438	562	475	562	162	158	363	101	103	154	288	406	419	549	541	478	324	228	185	200	136	108	68	242	366	245	361
TATTCCTCTGTTGTTTGTTG	616	741	544	533	1519	1439	1207	481	642	712	1313	1472	1208	1511	522	607	631	1310	733	1193	979	715	995	1422	1488	1655	458	570	523	1202	1166	1206	831	930	626	1515	1638	1327	579	651	661	1317	1333	1584	886	1129	824	1553	1986	1845	585	664	204	1331	1266	1326	812	832	464	1462	1640	1574	691	566	588	519	1380	1329	1401	807	988	982	1316	1617	1595	428	625	439	1388	1345	1304	988	1080	958	1390	1843	1462	459	458	526	715	1387	192	714	874	881	1628	1680	1651	597	677	470	476	1073	1000	1228	894	1009	427	1732	1676	1427	1543	524	581	535	1161	1027	1176	930	1042	927	955	1023	1244	568	571	631	1147	1373	1227	857	877	880	1281	1601	1475	593	756	645	1203	1405	1578	933	953	855	1332	1771	1877	468	551	674	1319	1255	1287	790	998	964	1448	1685	1874	648	557	594	627	1282	2065	1489	589	911	1036	1373	1605	1565	519	536	623	1266	1814	1870	904	1065	1026	1292	1711	1902	512	448	618	1108	1364	2680	443	728	848	1361	1837	1486	562	546	557	503	1137	1312	1398	758	735	718	1295	1673	1456	1776
AAATAGGCGGGGTGCTTTGA	1490	1849	1244	1282	1832	1760	1678	1096	1457	1465	657	781	663	768	1244	1430	1696	1740	1281	1897	1160	891	1167	334	383	366	1054	1246	1499	1799	1740	1735	1232	1213	992	334	409	366	1515	1431	1493	1609	1598	1992	1314	1422	1293	323	491	348	1444	1368	500	2034	1843	1831	1266	1014	650	407	393	337	1457	1447	1308	1445	1579	1580	1789	1127	1244	1341	356	360	355	1220	1568	1237	1734	1466	1833	1202	1157	1145	396	382	393	1282	1168	1125	1041	1764	336	1172	1296	1208	395	334	432	1390	1433	978	1249	1515	1578	2072	1050	1406	653	427	482	346	425	1128	1389	1832	1472	1598	1732	1155	1239	1106	252	283	309	1535	1571	1575	1571	2168	1963	1168	1141	1417	248	392	369	1332	1712	1548	1456	1790	1854	1125	1196	1395	308	402	449	1266	1326	1480	2268	1918	2036	1102	1200	1247	344	405	417	1309	1519	1460	1657	1481	2190	1959	848	1276	1213	450	365	441	1307	1531	1562	1532	2283	2241	1158	1366	1341	320	383	544	1368	1219	1621	1503	1890	3472	686	1011	1113	340	425	389	1551	1508	1408	1302	1690	1718	1883	1033	1150	1005	353	320	342	458
ATTCAATTGCTAGTAATAAC	337	380	271	263	27	18	22	136	176	179	582	486	535	697	251	240	382	0	2	0	3	5	3	583	496	592	245	345	259	0	0	0	10	11	3	618	740	537	254	289	344	0	0	0	0	9	7	635	626	574	283	263	94	5	0	5	20	0	2	564	601	568	367	229	291	357	6	0	9	12	14	25	497	619	636	245	389	246	0	0	0	12	25	6	547	533	565	270	249	265	0	0	1	11	8	5	645	509	642	273	241	168	230	0	0	0	4	2	6	593	596	573	573	255	296	315	0	0	0	25	4	1	354	389	467	260	275	324	0	0	0	3	18	13	484	587	519	366	349	335	1	0	0	18	3	20	452	510	781	222	295	354	0	13	0	5	2	2	528	699	652	259	281	288	289	3	0	0	6	6	5	538	546	651	248	349	343	0	0	0	17	16	6	404	551	675	288	362	320	0	0	1	3	8	6	512	690	673	314	330	298	313	0	0	0	2	14	0	539	618	539	658
TTCTCATGTGGTAAAGTGGT	31	33	38	20	177	151	161	64	101	73	102	123	105	183	0	2	0	106	153	149	3	0	6	95	85	137	2	2	0	192	202	125	22	0	3	128	87	82	0	0	0	156	132	148	0	8	1	105	132	117	0	3	0	123	117	140	17	0	0	86	92	107	0	0	0	0	228	96	167	2	0	0	127	111	96	4	0	6	203	116	163	1	0	0	105	97	135	0	10	0	104	193	22	0	0	0	142	102	117	0	0	0	0	132	193	217	0	0	2	107	104	126	117	0	0	0	128	134	157	1	0	4	75	78	116	0	1	0	187	173	153	5	0	10	86	83	85	0	0	0	162	105	218	0	0	0	86	99	144	0	0	1	47	148	187	0	0	1	92	119	90	0	0	0	0	151	223	169	5	8	0	91	143	87	0	10	0	190	253	163	2	0	0	81	95	151	0	3	10	177	161	299	1	0	1	111	140	100	1	4	0	0	149	195	145	0	1	1	104	64	99	130
AGTCATTACGGAGCAAAATC	600	824	478	516	561	604	380	584	855	831	395	343	407	430	511	496	744	493	465	464	1015	670	1071	185	195	187	466	551	499	533	503	499	963	1244	874	197	232	245	528	504	481	460	592	638	1051	1046	1039	173	239	212	567	574	190	490	490	560	1137	876	628	240	238	264	620	588	566	573	490	485	551	910	977	1148	176	253	208	449	642	482	544	416	582	1056	971	1171	222	280	186	461	513	393	280	508	95	1080	1145	1043	211	212	196	615	495	436	448	447	561	495	963	1183	531	260	225	178	203	542	489	620	416	412	532	936	1228	991	137	134	172	532	518	670	407	504	571	946	1103	1125	138	207	159	557	574	641	430	500	581	1021	975	1117	173	231	275	429	469	504	673	529	539	1097	1102	1113	181	217	310	545	519	544	617	438	566	548	792	1083	1061	245	155	247	559	640	627	442	623	621	803	963	1178	205	216	253	430	457	511	407	522	1020	682	901	737	175	220	172	564	537	601	549	432	526	551	971	946	765	141	212	194	215
GTATGTCCAAATTGAGTATA	406	427	314	349	1068	1049	1072	340	461	456	885	926	788	1039	272	296	414	964	874	995	372	356	443	840	843	1073	296	310	330	996	1069	985	466	438	346	781	1041	802	351	327	295	960	897	1188	506	486	446	1063	1196	1110	472	357	123	1204	1071	1177	483	442	240	812	1035	1015	373	315	367	297	1118	958	1167	391	439	482	859	1028	1013	264	447	281	1084	907	1066	450	403	377	1007	1052	938	302	299	294	700	1240	196	405	417	416	1126	843	1086	282	412	268	303	831	952	1217	338	406	152	1033	1056	842	899	335	275	418	1042	1099	975	454	528	466	588	573	807	328	338	386	775	1153	1115	508	456	377	782	1056	908	321	380	421	996	1103	1281	503	421	406	713	936	1159	351	302	377	1519	1247	1322	414	416	506	823	1100	1009	263	298	321	323	975	1375	1156	283	415	367	846	969	1090	253	415	294	952	1520	1388	362	385	460	801	932	1398	314	340	437	989	1252	2223	275	306	363	769	859	1037	318	331	326	283	979	1166	1232	319	372	332	943	931	923	1014
TATTAATTTCAACTTTTATC	627	877	538	443	758	924	668	326	482	450	295	343	287	337	560	686	725	737	526	863	602	525	721	231	256	215	530	556	672	854	718	751	609	588	558	221	286	181	722	629	797	758	775	886	694	830	623	323	300	238	552	603	205	749	778	750	616	541	329	234	242	197	729	627	735	676	809	639	857	643	816	667	222	235	197	504	870	534	761	679	646	663	518	733	166	254	241	565	640	539	437	587	119	688	892	564	269	151	280	534	736	384	455	472	535	766	520	715	351	301	191	227	225	523	593	672	654	652	847	675	677	707	174	162	212	625	729	762	736	840	815	495	548	615	188	223	207	725	798	1027	766	858	1030	695	671	629	159	238	285	545	530	547	1064	729	973	566	594	730	259	241	256	601	687	754	563	632	970	988	517	776	794	193	206	202	517	799	682	751	1131	1022	658	624	703	167	285	354	603	627	771	594	822	1648	387	629	502	200	269	295	598	686	666	547	677	789	755	476	572	454	201	223	178	193
GCAAAATCTGGAGAAAATTA	251	313	214	211	259	276	264	497	631	610	258	252	244	305	222	230	335	270	171	289	1056	985	1174	149	224	171	214	263	234	245	279	255	1337	990	933	189	216	177	211	252	251	261	226	354	1153	1244	1132	203	196	187	231	244	72	192	283	288	1350	992	611	237	164	118	240	211	230	234	269	244	234	1064	1242	1192	208	193	161	203	282	212	313	215	255	1222	1151	1315	207	247	198	193	176	227	116	191	39	1089	1181	1299	193	152	232	229	148	163	153	175	131	217	952	1324	482	229	205	175	207	200	224	252	237	234	258	1065	1387	1158	123	142	117	269	251	293	254	349	293	1159	854	1153	159	184	135	236	292	271	234	315	355	1094	1104	1213	144	207	254	233	207	197	261	261	256	1137	1193	1112	185	230	219	205	254	294	222	247	387	288	842	1125	1284	206	201	173	206	236	290	219	287	352	1025	1293	1255	178	196	288	237	190	255	231	203	536	703	1001	1232	139	170	231	236	229	218	190	238	250	248	888	1042	855	154	181	157	188
ACACTGATTCGAATTTAATT	1229	1483	980	935	374	414	383	628	843	878	402	347	418	430	1045	1224	1369	276	270	330	1160	766	1073	172	130	170	893	1078	1123	293	263	319	1203	1312	911	127	141	133	1290	1176	1260	332	254	352	906	1093	1229	172	221	247	1320	1359	463	383	428	330	995	1073	601	145	158	203	1357	1272	1138	1218	286	308	300	1126	1226	1279	176	175	154	953	1415	1087	363	283	351	1017	1110	1131	189	180	184	1169	1029	1114	249	320	55	1063	1323	1232	176	136	208	1145	1209	844	907	198	255	348	964	1320	521	269	156	169	174	1076	1353	1387	301	257	293	1292	1191	985	129	114	159	1172	1229	1382	319	299	304	1136	1187	1242	124	161	168	1363	1421	1490	303	336	318	1093	1128	1200	157	165	233	1205	1182	1313	274	434	315	1001	1281	1112	178	205	160	1027	1296	1298	1398	272	495	352	854	1221	1092	150	155	228	1140	1469	1318	292	550	466	961	1145	1248	144	176	194	1057	1049	1361	284	303	665	751	950	1019	147	195	189	1179	1214	1124	1028	287	306	320	935	1152	912	159	201	181	168
CGGGTAAATCGTTAAATAGG	574	853	476	510	299	230	219	246	403	403	958	1034	1087	1078	521	522	650	222	159	200	144	135	129	884	791	808	440	495	470	217	164	273	217	164	172	729	698	676	541	528	521	181	243	274	246	271	224	923	1038	1000	539	478	161	202	205	261	210	183	85	693	1059	789	626	438	516	512	211	215	204	119	140	192	969	1057	1071	380	622	401	254	183	172	166	181	130	929	1067	868	385	453	466	183	214	40	142	153	132	857	917	1021	461	556	355	403	181	217	196	139	226	75	1062	911	887	975	516	578	573	209	207	231	207	138	128	535	546	596	533	511	565	155	220	218	176	160	237	627	678	690	500	580	596	222	267	252	256	283	215	698	916	1050	509	456	555	192	224	290	199	151	187	765	995	759	568	513	599	537	168	206	211	90	210	177	814	950	1085	456	588	564	225	321	218	201	210	138	796	929	1086	534	548	573	221	218	469	75	118	143	788	1045	1048	492	543	515	451	215	227	265	140	119	154	895	934	744	1030
TACGAGAAAAAAAGTCATTA	466	597	382	489	490	591	392	404	510	503	981	1103	889	1149	357	489	563	438	403	398	357	266	445	1011	964	1157	400	433	454	403	480	444	348	406	238	1161	1093	1025	555	539	510	329	387	428	426	433	497	1117	1165	1268	448	486	166	438	439	457	395	348	177	1203	1150	1124	504	475	448	483	392	371	343	378	425	405	937	1058	1056	424	478	411	436	342	370	419	406	339	1046	1259	959	360	366	331	281	458	78	370	402	426	1072	944	1097	486	501	276	332	297	315	476	320	434	176	1128	1143	1028	1076	426	469	470	428	437	408	423	418	410	672	691	781	579	450	485	322	516	418	315	378	332	885	1041	937	469	651	642	351	428	362	448	260	569	808	1103	1210	357	419	553	386	422	479	325	330	431	1059	1238	1230	485	536	569	417	342	636	387	258	384	435	1065	1019	1149	408	467	603	473	489	485	288	413	390	932	1037	1362	440	387	446	377	577	1054	216	312	375	925	1072	1186	499	525	431	338	381	409	395	317	318	293	930	1015	889	1067
ATTAAAAAACGAAAAATAAA	412	528	326	234	288	314	303	125	166	182	350	394	273	347	340	394	415	234	267	319	96	72	195	188	262	287	303	370	364	347	284	340	258	202	104	276	304	249	434	385	385	296	313	313	198	218	214	300	325	305	362	348	98	296	242	221	244	138	68	274	257	285	429	336	324	353	319	243	279	147	207	127	225	266	219	269	398	254	281	192	240	133	196	158	257	244	202	270	319	312	260	263	51	173	206	133	308	207	334	304	340	240	260	174	196	306	79	148	59	343	248	214	187	273	324	506	273	312	304	133	131	151	136	210	187	394	320	399	229	344	348	170	178	165	251	258	269	338	437	567	265	305	396	195	160	234	187	266	390	343	384	389	346	327	277	173	151	139	235	314	259	323	430	407	295	318	469	333	125	133	177	176	287	228	312	432	506	259	335	433	133	161	180	178	236	301	288	359	422	320	402	721	82	116	140	230	271	307	347	335	277	321	248	338	364	99	168	121	213	183	178	280
CAGCTCTCTCTCGAATATCT	657	728	571	575	435	350	389	454	598	545	1065	1289	1032	1269	547	718	643	414	253	401	644	463	679	1138	1042	1509	576	656	654	355	404	347	660	681	539	1428	1648	1244	685	743	667	284	397	467	647	640	698	1316	1405	1339	679	626	224	429	424	364	646	533	378	1803	1766	2114	647	639	701	711	374	338	367	629	638	561	1094	1221	1179	560	815	544	350	351	393	849	612	675	1305	1328	1190	458	539	524	219	407	75	560	585	564	1355	1033	1238	618	719	482	547	309	376	449	583	697	278	1251	1219	1154	1157	471	673	695	352	273	359	641	592	621	803	685	1125	636	644	789	299	449	324	535	590	704	1114	1640	1801	669	787	734	329	467	447	591	561	600	906	1280	1366	614	640	600	197	428	372	652	566	650	1650	2004	1493	574	644	692	855	315	581	396	553	653	610	1169	1219	1307	605	715	678	364	545	437	625	655	564	1185	1208	1461	505	600	610	363	453	758	348	445	645	1034	1241	1180	621	637	628	595	337	362	444	610	598	523	1129	1329	1169	1504
CTCGAATATCTAGGGAGTTC	669	948	500	625	603	681	502	633	906	800	940	1057	910	1075	501	460	647	391	348	502	753	609	1001	996	863	1013	467	584	642	517	477	499	855	989	683	796	1044	935	595	553	580	445	485	542	958	1088	1112	981	1116	1023	586	546	219	555	465	761	947	715	518	1000	1063	877	610	583	471	458	503	429	469	724	845	985	816	931	985	397	517	446	540	374	644	906	886	965	928	1113	975	488	506	507	208	456	88	911	951	953	915	846	952	577	635	410	366	489	453	612	844	1058	369	1048	1083	843	973	500	567	632	423	391	415	767	808	910	577	623	800	555	513	584	450	543	494	860	1009	851	810	991	723	722	698	669	475	581	657	944	1219	1111	705	1010	1177	518	422	570	476	566	636	833	1042	976	757	981	1030	508	510	562	672	394	614	623	722	899	1067	860	862	853	509	559	567	487	759	702	808	964	913	838	1034	1123	494	478	576	401	411	814	562	683	996	745	902	850	526	577	539	473	458	526	508	891	677	622	905	943	842	1111
TACTGTAGATTTGTAAAATC	585	772	431	460	338	321	313	401	553	493	260	298	281	307	495	551	526	294	255	316	622	613	806	196	212	159	528	608	552	329	284	348	810	971	690	126	214	177	546	570	549	307	300	385	694	809	826	217	220	231	576	623	162	377	407	281	860	751	484	182	183	174	544	523	521	590	280	352	314	738	757	837	187	196	228	379	603	442	322	243	319	719	778	725	199	168	221	494	516	452	218	317	54	628	699	718	202	217	247	563	547	492	437	277	260	400	756	747	368	240	172	169	240	441	543	557	261	245	301	714	851	755	126	129	165	542	572	716	276	402	434	844	914	900	114	176	235	469	700	594	302	333	421	767	842	934	149	239	294	451	453	506	340	516	457	830	835	817	174	195	221	411	630	655	607	288	389	315	543	732	795	181	221	261	536	611	641	263	387	315	709	764	743	151	202	208	559	535	582	300	401	622	435	654	631	165	206	200	507	489	576	454	253	327	375	618	655	586	161	182	160	200
ATTGAATAAATCCAACTATT	638	828	533	499	1397	1491	1330	253	325	308	242	238	257	287	588	650	819	1544	1136	1668	294	206	253	189	195	216	564	825	704	1482	1389	1575	366	319	214	145	147	187	622	673	660	1257	1423	1795	286	375	292	176	234	197	703	764	188	1557	1389	1388	323	231	170	217	163	267	638	626	668	659	1675	1392	1456	274	269	345	162	105	199	550	808	614	1413	1145	1314	341	305	285	206	174	232	532	575	540	1040	1622	281	310	312	276	232	165	197	620	680	484	607	900	1273	1640	266	306	125	282	204	208	149	511	670	749	1282	1270	1545	300	326	286	142	126	183	660	689	698	1305	1591	1534	295	357	271	132	159	239	713	835	874	1279	1511	1863	327	297	357	121	202	236	619	607	599	1669	1671	1511	314	278	377	179	141	170	590	674	781	588	1298	1982	1763	240	326	361	183	167	219	558	702	705	1344	2160	1929	327	353	337	157	184	256	546	655	666	1560	1689	3395	199	226	299	184	241	189	585	681	652	550	1260	1611	1693	234	262	249	173	192	159	167
TATCTTCTTGTCCAAATAGT	546	717	474	514	845	822	726	336	454	450	1360	1553	1268	1340	375	588	491	774	604	803	246	195	315	1450	1391	1633	454	531	556	848	845	865	393	244	235	1632	1802	1438	465	503	555	699	776	968	289	457	343	1595	1708	1663	529	613	205	978	1086	1130	497	233	218	1733	1656	1694	603	519	589	549	806	686	828	207	321	339	1506	1715	1564	395	564	458	739	624	816	371	317	312	1518	1614	1482	464	386	453	421	744	146	267	281	279	1781	1266	1632	479	562	384	425	739	730	866	254	334	114	1782	1637	1364	1531	408	557	585	642	820	730	212	285	261	962	965	1181	436	591	549	737	936	852	316	235	274	1198	1639	1289	631	576	612	705	808	946	340	360	321	1178	1522	1778	489	514	552	879	1153	1123	383	263	320	1506	1846	1654	504	505	573	508	684	1100	919	224	289	344	1407	1482	1834	497	600	549	803	1030	963	286	356	340	1264	1607	1877	474	561	522	682	822	1464	188	254	305	1446	1714	1690	409	558	499	407	626	776	795	238	239	156	1433	1560	1462	1701
AGCATCAGAAGATGACGGCG	760	835	621	649	687	754	562	336	550	432	2050	2199	1852	2145	610	766	839	513	464	799	352	273	380	2560	2541	2636	599	706	747	663	550	794	389	377	254	2145	2597	2305	610	747	642	543	589	674	346	411	345	2503	3025	2711	769	841	302	860	630	775	358	325	210	2572	2687	2662	621	631	708	666	754	574	692	279	381	346	2134	2451	2293	525	703	435	595	438	715	380	379	303	2289	2658	2414	545	692	605	395	612	97	301	442	281	2554	2332	2819	714	679	423	499	447	550	747	343	471	190	2740	2874	2400	2656	614	715	774	519	550	549	352	404	338	1421	1826	2037	698	649	796	546	677	695	386	353	454	2008	2464	2248	575	758	738	463	567	624	346	409	338	1920	2600	2786	695	700	785	778	729	891	323	318	296	2461	2752	2869	716	770	630	894	556	751	694	264	448	397	2194	2243	2514	700	821	661	520	725	722	338	388	310	2306	2552	2952	675	713	622	574	570	1056	201	304	259	2195	2515	2739	730	783	721	543	533	693	520	324	336	302	2373	2525	2156	2688
ATTGAAGCATCAGAAGATGA	1419	1630	1326	1369	2052	1892	1480	863	1180	1093	896	920	971	983	1256	1329	1703	1673	1379	1835	1108	808	1280	570	645	842	1096	1425	1461	1894	1851	1739	1222	1171	1109	695	659	576	1523	1259	1544	1639	1623	2231	1104	1223	1012	799	632	713	1387	1425	500	2045	1783	1797	1145	818	643	617	728	713	1512	1510	1260	1249	2122	1844	1917	1029	1308	1257	618	835	707	1200	1542	1033	1958	1607	1882	1316	966	1282	695	661	599	1205	1221	1133	1110	2046	400	1159	1271	1070	837	623	813	1468	1525	973	1160	1357	1659	2092	1202	1358	519	827	828	663	708	1299	1382	1646	1454	1387	1718	1173	1187	1273	394	476	641	1433	1208	1577	1658	1909	1972	1240	1145	1402	568	732	484	1456	1513	1858	1611	1915	2137	1173	1026	1312	567	562	859	1243	1246	1564	1704	1866	1708	945	1086	1135	688	727	786	1352	1344	1510	1580	1646	2356	2115	858	1213	1238	643	654	640	1359	1422	1662	1883	2407	2246	882	1153	1238	576	693	781	1298	1304	1547	1832	2249	4330	756	976	968	657	837	833	1478	1373	1356	1114	1486	1827	1891	1047	1021	953	644	799	616	820
TGTCAGCAAAAACGATGCAC	259	408	232	361	298	272	289	376	529	496	531	667	534	497	207	218	261	206	151	301	426	291	422	415	586	560	207	211	198	271	218	254	468	495	345	504	651	446	236	224	170	235	253	295	361	468	428	555	666	580	198	193	101	375	389	323	430	384	244	558	522	521	268	179	170	183	219	157	217	506	390	405	511	597	572	188	267	181	232	158	194	454	429	492	541	550	482	157	181	215	116	189	29	401	589	425	507	542	590	235	241	129	167	228	203	254	413	410	222	619	693	520	569	177	248	200	178	166	241	490	435	409	378	389	401	208	182	204	226	289	216	536	563	493	432	566	392	221	233	286	256	248	246	343	392	371	414	459	611	165	187	298	345	265	312	388	366	423	499	654	599	240	215	173	289	201	242	252	391	437	497	494	551	599	223	192	200	207	227	275	352	442	389	488	584	497	206	195	254	197	243	464	300	394	441	511	717	603	185	226	205	201	230	264	302	462	378	386	529	570	494	588
TACAACAATATTTTGTACTT	476	608	476	316	406	370	360	397	566	562	167	161	202	280	278	422	578	367	256	434	705	521	698	0	1	2	365	459	403	441	434	369	685	581	523	1	1	1	459	392	440	308	341	450	617	683	583	7	3	2	473	381	153	485	487	336	579	474	299	0	14	8	435	463	388	384	427	351	403	605	673	733	18	0	10	335	497	310	366	219	323	668	518	688	4	1	3	372	361	342	265	422	62	570	869	732	1	0	7	414	415	246	395	261	367	420	605	748	257	17	7	6	6	294	371	538	262	307	456	765	598	605	0	0	2	427	383	559	312	481	385	517	613	741	6	0	0	419	532	525	342	472	474	652	676	616	0	9	7	394	396	421	552	329	420	561	534	750	8	3	5	450	466	561	372	319	597	404	570	648	662	3	0	4	360	444	461	345	467	420	585	683	669	2	1	9	396	397	485	331	344	921	429	612	628	1	7	2	376	424	363	384	344	362	404	556	618	525	0	7	2	0
TTTCATGTACAGCAACAATC	534	583	365	469	227	313	165	376	608	477	698	855	675	911	392	455	478	199	215	205	579	516	709	796	775	843	419	455	481	260	225	161	564	646	585	799	803	793	461	408	427	195	126	172	482	627	604	740	985	876	357	467	146	260	271	249	556	509	403	991	854	952	552	460	453	417	225	203	236	489	487	651	676	858	762	359	469	331	149	139	190	616	628	577	732	818	808	315	369	399	142	226	43	573	576	640	690	660	748	447	470	342	454	154	222	215	597	714	335	923	872	817	740	467	428	559	128	217	157	657	686	593	542	565	734	438	471	465	181	237	223	540	659	598	602	867	670	369	486	454	189	220	167	562	623	447	550	907	878	354	457	382	344	297	248	634	540	703	758	872	905	384	495	446	469	183	316	224	450	609	588	715	726	773	446	518	457	144	274	214	528	747	589	611	908	908	363	450	482	201	261	396	422	407	576	606	817	760	474	464	490	376	198	215	218	600	715	446	708	838	765	766
TAAGCTGTTGCTCTGTTTAT	263	389	202	257	1579	1734	1429	512	691	665	352	331	386	443	134	146	226	1578	1129	1622	740	502	876	161	123	170	150	135	163	1705	1529	1686	686	717	498	261	233	132	181	146	169	1555	1484	1856	708	670	640	206	268	172	123	142	69	1943	1642	1863	705	593	411	201	194	192	167	137	174	201	1870	1517	1586	635	782	715	146	242	164	114	161	137	1471	1215	1635	839	812	754	238	213	170	132	116	122	956	1321	266	678	601	696	216	249	188	173	133	115	193	1131	1419	1758	711	769	362	234	188	156	191	148	151	185	1378	1249	1488	749	764	746	100	105	142	164	108	173	1565	1880	1802	652	789	692	197	236	145	188	159	194	1420	1828	1761	653	579	720	182	191	223	117	147	156	1948	1823	1916	572	682	752	137	217	205	156	114	158	235	1355	2211	1907	586	755	820	121	187	191	127	134	138	1547	2162	1847	675	817	695	198	162	294	136	138	141	1390	1380	2865	423	453	572	145	239	209	199	158	151	154	1391	1760	1611	660	675	529	208	230	160	204
TGTTTTTTTTTACTCTTTTT	298	383	289	175	118	101	80	72	110	131	202	235	214	278	205	258	375	58	76	77	4	0	4	143	131	159	238	260	285	71	81	87	2	2	3	172	189	137	275	240	223	75	70	112	6	14	1	166	141	197	225	299	75	88	35	67	13	0	0	218	181	135	253	254	256	265	116	84	86	3	5	3	184	175	137	215	336	193	81	94	121	8	3	8	179	197	192	212	188	213	67	94	20	11	8	3	192	153	189	252	235	198	159	47	81	124	6	3	4	185	202	137	105	205	289	384	91	100	95	30	0	4	87	138	165	267	301	388	53	73	113	1	2	0	177	183	141	244	269	275	88	112	172	0	3	5	121	143	244	239	259	267	98	42	100	1	0	1	178	164	146	277	284	294	228	68	171	119	14	2	2	150	172	204	213	323	287	68	93	112	0	4	1	185	163	262	256	260	306	85	108	203	2	0	1	160	154	202	250	255	219	157	74	111	101	4	0	0	150	146	134	155
ATATTTTGTACTTTGGAGAG	193	318	181	195	357	346	325	255	370	405	322	277	344	289	149	168	294	277	193	306	497	337	490	242	164	196	178	242	216	343	335	303	483	416	389	217	272	214	167	159	173	310	408	381	408	528	482	230	303	303	170	192	72	345	357	326	481	352	194	221	222	236	212	228	176	212	298	293	332	484	587	497	272	243	208	144	229	177	319	254	284	506	442	534	232	244	253	181	174	156	218	277	59	466	620	517	245	181	209	198	183	113	197	200	272	302	363	550	261	210	189	224	204	109	199	258	266	219	390	475	452	434	102	160	180	239	195	197	278	397	392	433	349	555	212	236	190	166	210	232	336	361	435	418	405	612	170	268	296	194	158	171	465	445	335	423	367	440	165	257	270	177	248	263	138	244	564	393	465	508	528	254	291	274	191	243	197	307	545	414	486	450	490	170	241	288	215	174	195	328	318	892	269	366	435	249	228	294	199	224	172	171	291	363	352	370	464	369	181	239	225	256
ATACCAAGAAGTTTGAGAGA	605	877	456	514	912	877	689	207	337	323	908	1080	895	944	480	565	613	714	589	690	103	106	101	981	851	1220	470	609	583	842	779	873	133	120	103	884	1146	910	468	542	489	720	740	961	159	237	158	1044	1146	1260	614	588	203	921	832	916	237	145	77	1104	1023	947	581	574	504	549	854	640	769	136	157	179	988	1088	974	480	749	504	741	531	715	99	161	186	971	1166	989	539	582	515	451	792	175	159	149	186	1233	1078	1130	566	595	371	464	578	568	834	116	184	49	1104	994	1018	936	489	581	564	615	611	647	203	135	114	636	611	991	546	495	654	731	903	896	104	130	117	826	1115	849	539	626	701	717	828	988	115	166	115	801	1001	1287	491	570	561	774	946	910	191	183	224	1037	1141	1113	554	666	687	689	680	1173	807	108	166	161	904	1038	1018	510	506	600	787	1008	901	127	198	127	962	1150	1340	642	640	694	754	807	1972	93	123	167	971	1246	1232	537	557	593	413	830	847	861	121	112	117	857	961	901	1010
CTCTTTTTTGGGTATGATTT	299	321	247	283	236	259	319	152	212	237	361	373	386	320	190	211	307	342	197	264	160	114	108	341	255	419	199	232	226	241	223	295	181	121	86	361	396	376	239	238	220	214	235	333	121	185	150	425	499	337	217	275	78	316	345	273	233	88	94	396	326	369	307	210	252	261	252	213	301	114	177	158	359	297	407	148	271	252	242	207	291	129	178	174	356	311	379	209	224	256	224	290	65	174	112	167	511	364	462	202	192	181	163	198	213	261	139	172	87	375	307	418	278	212	216	307	236	238	298	149	182	76	206	221	278	234	261	286	181	223	312	113	146	101	301	371	307	216	333	308	237	261	270	167	135	149	233	389	410	203	219	272	313	266	277	105	123	166	341	407	443	295	275	282	265	270	301	399	131	133	169	321	334	469	207	265	206	220	463	354	154	186	149	299	366	466	217	215	347	274	336	898	83	131	148	340	405	493	272	223	198	169	310	246	278	130	178	122	305	404	322	311
ACATTCACATAAAACCAAAA	1139	1343	907	849	1207	1099	917	259	386	387	783	957	712	918	926	1146	1162	690	615	940	114	96	120	766	831	923	965	1197	1116	936	800	753	169	166	112	694	787	764	1053	983	977	589	721	785	196	181	136	879	1004	869	1301	1299	456	899	1034	755	301	289	155	1324	1159	1174	1272	985	1087	1068	783	742	823	168	176	154	700	862	750	885	1358	885	842	643	813	194	187	249	828	901	816	1088	1056	1063	454	893	166	248	289	217	961	947	995	945	1159	800	886	647	627	966	148	189	62	823	780	689	694	877	1071	1113	613	617	790	194	165	118	440	605	693	1080	1150	1227	844	1013	837	131	144	139	701	873	1013	981	1234	1270	640	648	842	178	154	174	566	807	986	1201	1246	1378	931	1004	879	264	318	254	1127	1210	953	1006	1171	1128	994	655	1264	982	163	154	243	741	794	898	1069	1445	1244	837	1172	1035	164	199	221	708	1030	975	1410	1373	1487	942	1197	2088	158	220	232	797	1042	1208	1121	1212	1093	972	740	875	894	176	181	125	769	837	741	977
AAACAATAAGAATATTGGTA	530	728	450	444	503	423	424	270	433	486	451	541	419	444	456	544	509	430	357	397	278	221	266	343	299	365	362	457	443	444	401	508	300	218	223	289	349	293	481	454	553	404	369	560	338	291	328	316	374	280	518	483	168	679	464	467	207	179	122	384	322	259	582	498	531	419	560	345	409	321	284	269	293	300	353	353	495	386	408	332	444	307	292	320	318	413	318	391	403	436	219	325	67	232	323	220	369	315	358	422	402	287	394	318	363	556	236	322	156	438	356	291	291	389	426	650	397	291	459	351	363	263	177	204	260	470	549	503	461	529	510	239	248	329	253	311	306	519	632	567	397	553	503	305	345	341	264	377	397	494	496	550	682	610	604	236	186	277	325	352	475	488	470	555	477	372	641	543	288	244	306	295	308	349	491	524	589	349	667	570	303	305	349	248	465	479	429	434	597	273	380	828	220	183	243	280	371	397	502	550	453	412	378	461	397	266	238	281	319	306	262	347
TTTATGTGAATGTGAATGGT	568	736	427	448	541	584	523	202	245	288	752	825	776	943	419	505	547	439	409	532	3	4	7	722	711	951	451	569	461	555	467	541	8	5	4	782	869	683	534	462	498	488	577	576	1	28	6	819	966	913	534	566	203	745	564	545	45	0	1	985	1109	946	508	523	417	494	557	491	454	2	17	8	726	820	794	413	509	467	518	417	609	0	7	7	846	957	763	451	544	427	365	672	103	4	1	2	1060	748	844	448	508	348	460	398	495	568	5	2	1	895	782	715	808	387	514	476	406	469	517	48	2	4	467	501	698	436	555	542	483	493	534	2	18	6	636	714	860	483	445	507	407	590	492	9	3	14	587	824	906	512	527	673	642	619	598	0	0	3	907	1241	883	372	565	482	607	403	903	636	1	2	4	734	740	753	378	539	472	499	742	549	1	6	1	630	842	840	554	560	609	509	710	1356	9	5	1	706	891	821	507	599	470	407	413	479	613	5	5	6	759	740	747	837
TAATTATTTATTTGCTATTA	380	464	343	234	285	373	384	314	353	449	414	406	444	439	279	348	319	285	281	298	542	368	504	329	321	382	286	376	250	312	301	357	534	483	408	295	343	372	441	353	338	247	269	328	537	569	488	379	380	348	276	284	107	295	215	228	557	366	240	465	374	396	359	353	311	392	311	272	260	508	549	629	396	383	348	228	391	243	307	219	327	532	508	615	349	429	404	275	291	235	149	250	60	522	500	585	393	407	475	298	288	230	270	196	194	263	435	586	235	362	360	365	352	206	348	433	253	305	317	585	573	446	192	300	243	248	331	404	267	397	401	596	463	464	289	345	316	287	379	465	216	380	341	597	518	533	269	406	431	287	273	300	316	268	343	397	429	464	301	314	367	349	360	415	280	228	422	378	395	618	547	357	400	495	268	388	392	202	439	391	519	541	636	318	487	514	251	300	290	183	420	660	356	349	579	327	448	497	267	324	252	233	246	370	320	355	449	368	301	373	306	370
GTGAATGTGAATGGTGGGTA	759	770	617	713	621	506	530	409	603	577	931	929	820	990	589	638	691	579	345	502	472	247	554	909	934	990	586	660	681	457	529	515	382	481	351	880	924	830	573	587	621	384	369	481	516	601	518	964	1079	918	807	819	298	767	775	740	1013	1112	487	1042	1083	1230	803	584	627	711	507	403	454	475	502	635	740	924	908	529	738	583	565	445	566	677	560	488	964	1045	949	667	646	801	436	720	151	657	781	744	989	1073	1174	662	672	496	572	375	446	544	509	595	260	988	931	840	887	569	614	760	500	354	527	467	530	521	619	564	785	686	673	696	380	671	546	422	543	506	700	1076	960	570	706	680	430	433	474	443	485	525	760	865	951	564	785	863	816	759	666	922	1309	921	1024	1127	1039	623	680	743	809	386	755	482	432	576	586	811	845	873	594	852	743	467	597	571	501	651	492	743	996	1021	797	741	969	590	767	1779	400	573	771	824	1314	1170	800	729	594	530	484	566	595	535	447	360	861	900	740	1073
GCAAATAAATAATTAGTAAA	478	692	427	330	496	545	453	102	152	165	242	246	254	237	456	534	707	547	418	490	127	69	147	219	221	245	514	604	507	509	463	557	130	113	113	221	225	248	632	547	589	470	518	544	118	193	156	233	293	193	459	538	173	546	583	429	177	80	65	280	258	226	574	532	613	568	464	438	416	98	161	169	235	227	213	426	626	456	423	358	456	196	107	165	261	220	193	522	477	474	280	453	94	193	193	146	298	264	275	495	456	415	371	316	369	432	114	141	66	248	213	158	165	470	526	638	472	610	500	161	116	116	181	193	166	480	484	694	451	549	575	135	128	126	211	247	194	501	718	766	422	582	618	235	179	173	128	299	281	418	502	502	745	538	556	122	94	109	216	276	277	546	620	648	433	482	734	556	103	192	155	190	219	350	555	730	682	432	770	659	169	156	160	149	233	390	523	611	650	368	679	973	95	111	127	216	229	316	496	476	456	466	449	520	471	87	91	119	180	230	168	197
GTTGATTGGTGGTTGGTTGG	359	401	290	313	624	580	534	294	446	399	496	588	493	528	272	283	245	488	465	645	304	197	420	459	471	571	211	247	384	579	593	539	227	366	270	477	556	455	279	362	301	543	572	632	465	494	421	636	682	521	346	333	135	734	494	605	558	380	278	617	630	520	367	297	323	279	601	524	490	373	485	464	429	545	459	213	344	201	674	539	564	519	374	413	483	577	567	194	253	277	415	675	93	386	489	423	577	478	496	233	286	196	186	504	478	638	356	483	239	638	484	503	434	262	303	261	590	422	629	376	273	386	283	366	412	298	334	384	460	655	588	295	321	409	385	574	375	230	414	464	499	642	592	382	334	378	372	581	558	275	309	366	602	626	550	456	373	462	574	571	691	209	277	287	327	516	710	566	290	410	486	433	550	502	251	340	249	464	801	623	439	376	497	460	424	698	230	189	366	458	607	1262	249	388	333	494	592	565	274	275	277	248	466	547	520	394	388	317	434	445	568	486
ATTGGTGGTTGGTTGGTGGT	537	694	456	530	299	430	274	390	588	494	268	262	347	296	498	486	607	292	179	186	661	398	725	157	149	85	442	573	498	258	278	321	678	528	410	176	115	107	431	519	551	209	297	264	557	540	608	212	158	147	737	714	271	477	514	568	653	698	427	212	242	171	569	527	555	504	322	272	394	604	736	656	133	155	152	457	650	388	304	227	317	677	644	651	137	167	180	419	405	455	195	253	55	399	435	527	111	146	132	504	605	353	424	141	295	384	604	697	323	186	152	119	163	460	566	590	244	284	284	645	704	673	86	94	113	628	477	535	253	356	283	661	467	518	118	94	143	396	579	638	240	284	312	536	546	499	112	131	163	683	694	785	555	694	564	704	854	733	205	184	156	541	593	549	699	209	448	297	504	718	761	113	127	191	507	583	594	282	458	368	530	835	663	106	259	154	329	384	578	247	213	498	236	315	513	117	156	160	558	621	569	387	229	361	277	592	579	518	156	120	113	159
AAAACGGTTATAGAAGTTTC	482	552	338	385	764	892	709	193	294	267	1089	1246	1092	1142	256	332	330	784	501	899	2	2	3	1247	1154	1347	282	376	271	821	783	804	7	1	9	1145	1332	1109	391	316	277	699	810	906	2	45	1	1110	1328	1303	410	433	130	1017	931	973	70	8	1	1493	1304	1360	421	320	337	327	827	651	828	23	2	0	1044	1421	1182	271	403	216	784	545	795	12	3	2	1189	1296	1094	252	297	249	465	773	131	4	0	6	1589	1176	1414	331	350	251	268	610	569	888	14	4	8	1344	1280	1348	1110	236	320	356	663	542	709	51	3	5	825	756	1066	292	356	368	674	883	779	2	4	5	1151	1499	1144	334	395	629	840	799	1036	0	2	10	907	1108	1477	333	403	285	932	982	1042	2	2	4	1155	1512	1354	296	405	346	346	574	1254	918	12	6	15	1141	1269	1471	311	391	342	749	1136	843	8	5	3	999	1328	1493	331	301	361	670	977	1542	0	4	6	1089	1389	1414	342	352	320	296	704	745	780	5	3	13	1207	1293	1175	1128
ACTAGTGTCTTGTACGTTAT	488	631	513	511	753	691	710	481	579	686	750	865	698	882	379	518	455	714	478	824	508	353	579	720	661	852	378	495	545	639	719	772	557	511	442	781	862	729	391	418	408	608	675	854	535	528	587	786	772	785	485	531	157	969	966	784	648	461	316	897	916	801	581	505	458	408	946	717	853	459	581	521	738	817	953	338	478	440	763	597	657	648	498	598	791	724	840	325	469	388	429	668	105	419	656	474	961	744	978	386	433	328	317	564	832	801	486	650	265	822	772	713	719	425	514	401	711	635	691	552	500	666	506	467	751	360	461	611	598	750	737	573	577	524	681	714	651	398	489	571	656	724	784	571	488	619	665	769	857	372	440	458	946	1061	861	555	461	520	795	1001	888	381	480	423	468	640	888	753	370	549	585	701	845	971	372	483	500	661	985	787	544	544	577	641	867	1071	381	510	515	638	650	1397	283	344	513	705	809	1034	381	464	383	433	677	717	781	479	454	489	606	833	723	803
CTAGAATTCTCCGAATGGGT	907	1187	768	679	908	1031	889	886	1176	1271	977	1185	919	1017	858	784	943	829	704	1046	1720	1426	2094	1064	1189	1075	904	956	933	962	844	984	2078	1971	1574	1032	1217	1010	957	846	854	734	914	924	1915	2063	1814	1170	1358	1229	917	939	303	1120	1001	1066	1905	1729	1117	1089	1156	1170	961	907	944	949	839	859	920	1958	1885	1980	1068	1090	1103	732	1038	717	849	628	816	1823	1832	2090	1128	1012	1087	789	799	716	475	772	127	2161	2131	1963	1166	1001	1208	760	998	631	664	564	715	848	1657	2069	891	1010	1200	1127	934	780	811	941	849	767	849	1892	2140	2004	687	826	975	947	865	992	718	1021	1034	1802	1930	1918	868	1284	971	937	1113	1171	789	946	1051	1810	1789	1936	871	1236	1311	815	869	1059	941	1044	1091	1510	1884	2070	947	1312	1241	675	940	917	1021	795	1061	1023	1726	1905	2134	954	1164	1240	795	988	1110	851	1252	939	1842	2321	2110	937	1128	1399	831	795	901	649	933	1701	1370	1707	1955	814	1201	1343	982	1010	874	738	857	749	880	1591	1809	1353	850	1075	976	935
TGATACTAGAATTCTCCGAA	736	941	634	668	670	676	571	585	830	757	627	734	594	667	649	746	856	566	543	659	1032	635	913	460	461	628	557	727	685	671	674	594	971	957	642	592	678	611	855	736	783	651	632	619	1016	1057	957	554	581	585	737	781	243	627	720	725	1135	868	562	611	624	510	632	665	780	745	670	615	718	738	976	1060	515	587	536	470	894	533	653	486	678	931	945	1034	543	578	600	537	571	659	415	533	125	778	998	1041	498	534	688	735	827	602	716	380	505	760	835	1016	491	537	545	541	487	576	716	822	579	492	506	895	1113	1007	321	392	500	677	755	809	555	599	580	886	946	821	518	577	440	753	726	1000	570	856	721	968	952	988	441	535	647	663	713	785	613	847	701	890	893	1118	530	633	700	634	779	697	809	541	970	761	710	999	1054	560	581	723	699	757	764	719	885	738	805	1026	937	532	611	673	733	668	836	566	674	1222	581	828	745	458	549	649	694	710	729	656	476	564	650	793	954	706	454	548	486	588
AATTCTCCGAATGGGTAGGT	1205	1346	1037	1058	1176	1121	954	619	883	901	1106	1216	1122	1151	1024	1231	1504	1035	830	1223	738	480	833	1132	1177	1328	971	1126	1058	1075	966	858	405	398	311	976	1040	841	1156	1133	1226	1048	1086	1207	763	866	738	1361	1387	1270	1183	1209	398	1120	866	1010	669	589	311	1106	1283	1190	1312	1074	1065	1120	1071	927	1018	605	634	713	1049	1181	1105	899	1140	933	1097	897	943	624	681	694	1016	1187	1232	925	883	823	432	952	161	743	801	679	1324	982	1282	1257	1184	753	895	851	928	1164	679	835	281	1403	1223	1138	1101	1030	1197	1402	1017	846	973	821	841	656	733	833	1108	1063	1143	1145	945	1215	1021	475	402	404	891	922	1038	1153	1496	1430	995	1265	1259	785	752	835	911	1254	1454	1008	1176	1209	886	983	1025	597	676	683	1012	1215	1113	1169	1317	1347	1287	790	1703	1164	603	637	730	1069	1170	1302	1104	1315	1193	1045	1435	1189	624	794	675	1015	1066	1375	961	967	1042	797	804	1773	410	555	487	893	1211	1205	1249	1249	1155	946	906	1191	1006	683	619	564	1016	1058	1092	1244
TCAAAGTAATCTAATGTTGT	549	743	489	438	470	513	439	278	381	428	1298	1394	1109	1313	468	486	568	391	329	341	89	45	91	1354	1343	1581	413	530	513	343	396	415	71	99	91	1276	1401	1242	597	466	549	397	405	537	68	99	84	1378	1663	1523	460	516	188	558	399	343	142	57	67	1413	1411	1569	586	473	610	546	491	400	370	86	89	84	1133	1351	1440	339	424	407	432	348	448	105	101	102	1338	1409	1324	417	428	473	202	367	68	74	88	95	1309	1443	1417	401	502	369	332	364	315	424	59	107	38	1487	1346	1370	1301	433	468	602	370	303	390	106	87	68	851	871	1245	544	475	579	347	500	485	46	140	108	1147	1478	1309	450	517	616	365	450	424	87	80	96	1108	1431	1625	497	452	462	639	483	479	80	54	100	1291	1562	1540	434	560	626	524	307	675	469	64	64	94	1256	1250	1645	530	474	599	330	531	565	60	108	77	1194	1397	1598	415	416	515	296	476	904	45	65	89	1145	1454	1456	481	589	491	386	377	482	358	70	52	63	1155	1214	1117	1435
TACTCACCAACCTACCCATT	780	778	600	746	403	348	311	671	1017	893	1347	1675	1182	1690	619	749	872	408	259	426	1261	902	1539	1590	1338	1815	610	648	589	449	481	426	1307	1430	1015	1615	1743	1693	711	634	843	373	337	412	1356	1579	1347	1585	1601	1664	793	767	267	495	338	586	1437	1379	785	1710	1879	1983	830	729	645	630	460	387	423	1125	1464	1493	1433	1686	1386	460	870	610	463	307	378	1423	1341	1363	1417	1707	1509	605	637	666	270	489	58	1286	1500	1362	1682	1372	1952	763	751	482	551	290	335	443	1226	1626	665	1894	1920	1517	1627	660	681	827	337	275	383	1221	1378	1435	1016	929	1310	649	635	676	316	382	404	1276	1413	1444	1408	1742	1395	666	762	920	319	457	387	1489	1470	1487	1204	1642	1817	657	702	720	415	366	559	1489	1474	1418	1558	2107	1887	735	610	824	838	355	480	350	956	1422	1487	1361	1522	1687	678	828	851	336	428	376	1216	1565	1458	1442	1657	1915	655	614	774	372	395	730	841	1194	1061	1348	1762	1827	758	849	725	520	341	383	416	1405	1187	1005	1361	1605	1534	1782
AAATCAAATGTCGTGTATTA	958	1319	784	753	537	587	451	929	1213	1214	443	468	515	510	822	1005	1052	456	339	484	1941	1405	1994	214	285	312	743	998	1007	455	521	394	1994	1973	1705	241	292	237	1066	930	964	443	513	629	1701	1941	1888	252	322	281	945	1055	346	466	464	521	1842	1527	984	336	278	351	1053	1001	960	945	503	390	458	1913	1920	2231	257	276	231	750	1114	796	491	382	425	2160	1760	1929	303	263	298	771	833	948	262	388	83	1730	2029	1992	290	168	252	919	1021	646	768	312	340	504	1687	2047	900	273	288	221	226	920	996	1113	389	350	474	1874	2145	1866	178	198	199	946	943	1039	409	544	459	1865	1947	2191	246	303	207	825	1233	1125	403	634	496	1916	1842	2014	204	225	316	755	990	923	486	485	572	1519	1755	1948	316	278	303	898	1059	1074	911	380	657	496	1498	1917	2308	216	239	290	909	1100	1000	418	536	536	1680	2089	2042	307	225	397	948	939	1094	390	398	825	1092	1650	1616	227	279	230	1050	1047	906	724	361	433	522	1535	1634	1477	248	264	224	279
GGTTAGAGCATAGAGTTTTT	747	819	552	687	518	619	494	394	502	492	382	417	437	450	694	619	897	428	309	522	577	319	590	373	345	393	565	788	748	504	490	435	673	630	491	379	332	324	736	730	838	521	511	500	528	593	504	378	338	381	803	830	246	714	571	480	692	642	327	379	414	312	810	751	682	749	546	453	521	594	475	650	284	330	374	509	738	595	492	415	439	599	573	634	335	377	304	564	615	528	269	486	77	593	630	497	370	323	369	699	772	469	561	309	473	619	598	759	271	410	393	341	353	604	660	769	317	407	472	521	482	542	193	284	296	573	543	806	380	478	463	522	613	708	258	333	282	760	845	847	465	565	513	661	564	614	254	323	396	621	728	766	702	604	506	614	713	520	328	453	394	787	796	667	731	420	771	600	399	610	719	222	311	300	680	812	726	471	702	589	477	657	697	301	383	378	558	607	705	509	544	1075	362	486	535	266	403	354	688	738	644	600	419	530	589	529	560	443	301	322	302	362
AAAACAATAATCTTATTGAT	633	776	531	414	308	242	261	420	549	445	335	439	417	451	549	589	752	271	193	203	682	525	759	267	276	383	533	652	628	240	259	286	765	691	559	285	319	303	644	611	694	274	204	274	749	839	823	323	350	359	582	658	187	355	252	235	692	680	356	330	386	336	755	695	717	648	275	210	246	640	683	713	288	286	312	490	679	468	274	178	280	775	622	755	248	374	307	494	550	474	162	232	53	675	642	664	321	313	343	616	639	443	490	205	218	269	593	838	309	329	301	267	246	527	571	684	207	225	191	598	689	619	240	182	264	644	643	667	224	315	291	679	662	624	220	299	237	621	662	697	247	223	346	665	719	891	241	305	331	495	651	623	299	286	394	688	698	696	219	360	355	559	725	785	629	212	389	276	456	660	712	293	271	342	649	711	647	228	263	250	639	663	644	256	350	445	496	527	638	225	278	547	425	567	659	255	415	407	628	686	590	513	253	245	283	471	627	537	280	249	274	328
GTTCAGGAGCAAAAATTTCA	865	967	698	618	296	345	279	244	337	334	666	744	679	725	738	789	1054	278	195	230	312	181	368	825	751	950	746	960	868	238	249	306	319	489	316	695	813	660	893	976	891	240	227	467	303	344	287	798	854	916	935	804	316	314	305	222	296	380	191	968	831	879	1054	811	815	924	304	285	255	346	375	304	653	839	805	690	917	720	271	259	332	328	309	376	734	737	792	696	696	722	118	222	53	336	341	325	828	726	801	912	833	575	804	202	228	260	303	397	131	993	864	653	760	683	842	986	195	207	206	456	317	353	522	535	707	822	873	1057	234	240	290	320	387	475	571	788	595	802	1050	1038	259	278	331	232	263	283	629	778	889	754	751	922	296	275	206	285	319	352	727	933	839	758	964	849	1004	270	359	332	277	377	316	793	744	761	837	1014	952	214	386	279	324	324	317	665	881	877	803	737	870	188	192	456	228	289	233	647	797	833	937	914	771	734	309	279	348	252	325	272	715	710	775	858
GGCGAAGAAGAGAAAGATGC	1064	1244	946	1070	717	658	570	429	590	608	1557	1873	1588	1932	945	907	1270	554	506	762	529	429	592	1886	2032	2055	927	1196	1038	692	629	715	501	594	394	1851	1977	1684	1162	1028	1029	615	519	785	515	509	547	1875	1893	1994	1029	989	465	799	658	842	477	563	306	1862	1715	1920	1110	1070	1159	983	627	558	639	559	488	586	1644	2051	1845	897	1068	869	632	534	606	624	535	598	1888	1781	1882	797	815	895	488	596	154	566	610	550	1851	1693	1971	976	1201	693	809	655	546	786	596	708	300	2154	2110	1736	1923	901	1027	1144	610	532	629	539	504	518	1340	1569	1699	1139	1136	1255	534	735	702	472	627	598	1685	2001	1500	1037	1209	1083	534	685	716	579	581	593	1512	1762	2033	921	955	1353	696	750	736	526	455	578	1468	1931	2151	969	1054	1005	1190	449	801	769	469	499	627	1738	1886	2040	924	924	1166	570	918	773	456	559	506	1569	1898	2226	902	882	1138	648	647	1650	324	486	479	1661	2047	1714	935	1127	996	834	524	691	736	501	583	360	1616	1869	1708	2154
GGGAATATTCTACGCGTGCA	1045	1253	860	851	1252	1159	969	751	1024	1013	869	775	920	1005	738	928	1276	961	835	1175	821	633	774	773	815	764	908	873	817	1118	1043	1032	875	925	753	633	790	626	864	922	906	880	1030	1071	933	872	943	826	805	808	843	928	353	1279	1175	1248	956	726	482	759	734	754	1043	981	1004	882	1109	918	1176	667	1032	795	644	743	595	669	918	684	1071	847	1003	875	892	800	833	703	704	845	878	852	626	960	185	831	1026	923	908	830	798	995	773	605	757	847	786	1103	681	939	354	801	757	775	772	806	1024	1076	869	842	1049	969	795	784	486	499	543	771	821	1183	903	1024	1045	934	990	906	651	796	692	835	1041	1028	1032	1157	1145	980	925	1069	594	796	852	755	879	984	1255	1049	1225	917	807	975	621	778	801	771	1097	963	1008	914	1420	1210	649	789	836	691	808	629	819	950	955	1057	1476	1197	665	997	769	565	789	913	924	784	1005	937	1084	2147	572	754	880	683	910	905	891	882	900	721	1033	1095	937	759	770	577	813	594	626	773
GTTGGTTGTCTGTCTCTTCT	936	1242	823	735	884	781	920	594	815	805	783	849	792	959	825	1000	1157	995	711	939	842	581	1025	771	708	892	815	963	932	839	1048	928	978	890	706	831	941	774	1126	985	986	739	726	978	882	996	1021	699	816	823	998	1076	404	935	978	950	1055	832	597	1008	1131	1030	1160	913	1002	878	885	793	1038	805	879	942	649	723	619	828	1043	806	851	565	834	999	897	1069	727	804	688	797	859	814	505	933	176	834	1072	843	608	635	775	863	933	692	878	716	732	1010	758	959	406	806	804	577	685	750	1009	1092	911	701	933	937	817	796	513	461	710	907	1022	1140	810	954	967	865	900	928	628	919	1008	894	1038	1277	790	937	1021	940	869	1030	602	871	887	888	902	1065	1093	1036	1196	944	861	1053	1108	1221	950	911	1040	1019	969	798	924	982	697	1128	984	589	762	801	844	1150	986	956	1091	1024	721	1050	913	630	743	754	835	755	985	877	1042	1832	592	869	885	578	785	682	905	1011	1033	893	823	814	906	764	803	808	749	791	693	745
TAGTGATTAGAGGAAGCCGT	261	335	185	233	599	564	499	362	415	501	279	260	269	331	151	144	147	371	406	395	371	328	394	176	213	215	121	130	170	427	462	431	381	397	313	117	207	170	134	173	153	417	559	524	296	501	383	186	243	221	108	157	46	538	408	704	308	356	172	201	194	173	143	167	165	102	474	501	458	335	397	432	134	157	207	132	209	157	531	380	464	406	377	482	166	215	176	108	202	141	343	600	89	411	429	393	221	158	181	196	173	124	104	396	377	509	313	477	178	224	225	154	170	126	140	195	398	429	394	318	410	394	134	135	166	225	183	156	372	478	437	365	360	367	137	166	131	154	145	159	399	457	564	306	370	381	112	163	187	79	127	166	521	548	538	332	398	360	131	184	258	136	169	161	141	372	741	427	348	418	447	138	165	148	134	158	184	430	570	560	374	428	433	116	140	170	168	188	198	427	575	1091	274	293	365	129	207	175	178	141	168	134	409	452	497	401	399	363	172	188	187	169
TAGATTGACAGTTCCAAAAC	685	757	521	524	1124	1064	1005	610	837	738	521	541	566	590	541	672	802	999	808	1193	952	628	1182	379	340	542	518	621	635	1238	1093	1103	833	910	677	493	540	500	609	597	705	1024	1051	1232	918	1154	1137	543	527	505	663	607	217	1226	1119	1386	929	806	548	453	508	569	593	636	655	561	1175	994	1149	888	1122	1137	454	553	466	583	585	580	1168	774	1063	1031	998	1154	472	462	409	456	604	485	556	1042	211	1037	947	995	522	409	428	575	609	400	516	860	960	1336	907	1160	483	569	417	510	435	563	678	750	932	952	953	1032	1028	1026	254	270	383	583	561	684	1077	1234	1158	832	811	832	376	579	380	509	710	749	1064	1260	1226	1164	966	1071	412	404	494	476	644	537	1343	1235	1219	933	857	1046	452	450	586	566	765	488	728	875	1558	1282	708	982	1223	420	448	399	602	696	655	984	1369	1332	951	1081	1134	402	447	549	625	613	574	921	1243	1964	631	801	836	458	462	584	664	660	561	542	1097	1050	1290	900	878	739	489	480	416	450
ATGAAAGTGATAGTGATTAG	1392	1719	1026	1032	566	493	515	652	823	830	632	680	594	704	1124	1174	1477	428	409	489	488	441	749	604	599	580	1178	1534	1357	530	379	453	652	785	520	536	658	569	1461	1607	1617	399	435	579	802	772	874	553	660	530	1520	1513	532	587	525	502	695	477	298	541	590	540	1569	1539	1426	1509	492	459	497	522	715	820	600	559	564	1117	1655	1200	456	425	567	632	569	719	583	600	558	1349	1289	1262	316	474	77	708	696	753	589	438	588	1351	1467	992	1154	429	303	531	646	786	309	591	558	594	624	1068	1222	1258	401	512	458	618	615	633	332	414	533	1427	1403	1537	434	523	532	640	711	678	476	631	524	1681	1819	2073	384	488	577	666	719	785	408	537	736	1082	1334	1513	625	482	677	583	618	657	436	559	701	1353	1495	1470	1585	368	739	465	577	615	619	484	517	592	1366	1615	1350	514	613	610	602	655	797	469	580	635	1580	1337	1618	354	426	960	472	507	680	546	579	656	1506	1535	1523	1259	493	478	619	599	567	539	518	654	464	586
TGGGACAACGAATGATATTA	722	900	534	695	495	550	380	670	887	949	1333	1671	1288	1536	558	634	759	470	387	493	1004	795	1130	1197	1344	1490	636	732	724	526	492	456	1251	1019	888	1429	1592	1209	747	718	819	434	484	428	1124	1240	1276	1457	1465	1495	641	767	275	731	594	689	1222	1170	686	1504	1513	1600	661	644	722	639	583	406	438	912	1255	1214	1286	1542	1420	478	793	472	514	386	436	1194	1031	1204	1299	1437	1389	640	508	464	243	390	76	1183	1220	1207	1690	1468	1600	642	679	444	572	323	449	540	1061	1297	593	1648	1465	1431	1356	669	624	684	354	443	443	980	1090	965	878	969	1260	784	668	733	463	551	588	1041	1078	1199	1139	1489	1150	770	817	872	441	474	542	1212	1079	1175	1209	1475	1674	640	707	621	687	623	632	1227	1213	1232	1378	1669	1678	710	738	738	632	421	636	568	802	1034	1217	1243	1398	1496	573	707	779	463	660	599	989	1157	1154	1170	1374	1720	698	648	667	436	398	802	703	884	1023	1218	1599	1703	592	717	619	572	483	452	517	1040	935	850	1304	1577	1373	1450
AAGAAGAGACAGACAACCAA	388	407	308	378	137	176	70	229	377	360	466	463	380	506	344	404	401	91	66	92	447	342	583	379	404	444	276	411	346	85	103	70	498	583	418	317	399	298	362	305	427	77	73	125	301	395	417	426	559	478	376	407	171	76	85	133	397	350	270	337	445	474	310	353	355	374	80	92	107	381	518	461	367	421	368	369	336	334	68	62	96	394	433	449	435	397	438	282	320	330	39	67	17	417	414	442	414	342	440	358	379	234	320	59	88	59	404	542	204	440	505	379	368	290	342	325	76	90	53	497	499	502	243	284	333	395	372	388	85	59	142	470	550	462	365	490	339	385	433	490	41	74	142	468	452	406	380	414	574	361	340	411	79	97	104	347	478	434	327	409	457	305	366	382	475	74	115	125	329	505	464	358	435	387	380	465	333	60	157	97	404	532	457	342	434	517	349	324	425	97	62	194	270	322	365	361	470	454	442	393	378	362	69	139	88	371	406	308	350	427	338	416
AATTTGTTCGACAAATTGGT	788	863	647	599	1574	1577	1353	575	640	585	753	906	682	792	734	699	867	1416	1158	1547	876	661	984	808	761	906	569	730	718	1583	1556	1571	991	817	804	659	933	727	781	702	748	1347	1453	1921	786	1054	886	780	959	859	760	768	241	1728	1390	1551	963	751	491	810	931	827	840	721	693	713	1789	1385	1767	841	884	964	720	742	824	586	985	533	1661	1237	1614	958	867	918	777	1088	796	674	567	673	928	1705	345	886	969	1028	913	801	772	655	744	496	566	1125	1347	1892	743	1022	436	887	1077	724	763	639	726	711	1442	1199	1697	988	1109	905	562	556	777	599	654	825	1366	1634	1828	789	976	913	695	993	745	715	823	896	1451	1747	1788	796	840	883	585	912	1215	628	665	752	1748	1582	1503	823	902	939	747	940	924	631	866	885	814	1389	2472	2007	737	985	1063	746	868	852	694	832	711	1545	2370	1888	861	935	960	743	850	989	739	663	855	1479	1939	3903	480	698	877	756	851	867	660	767	628	532	1528	1828	2049	742	839	690	635	778	669	850
CTTGGTGTATATTAATGTTC	569	809	481	525	380	390	420	325	459	450	759	832	620	761	441	551	689	376	320	412	360	368	487	695	677	939	370	495	532	372	405	424	371	428	343	713	892	685	594	534	476	342	390	391	464	546	470	895	909	769	435	674	202	472	476	421	575	411	201	829	820	960	659	482	542	522	414	319	430	335	548	443	668	837	799	390	563	434	448	326	444	433	473	465	658	823	757	354	444	449	228	416	80	409	523	467	808	706	899	527	485	404	383	297	262	404	343	579	202	975	818	674	741	432	596	568	371	290	320	405	520	429	454	489	727	448	495	558	299	533	324	402	407	305	646	930	663	552	639	670	347	392	442	416	474	539	611	812	796	493	471	570	392	585	563	513	402	490	723	773	846	543	489	472	510	388	530	451	336	445	477	718	690	798	505	482	524	340	504	530	423	516	499	653	976	919	431	551	574	359	519	816	321	409	352	744	874	937	422	631	519	409	427	390	383	382	392	274	679	801	698	973
GACTTTCAATGATAATCTAT	728	875	587	535	190	151	183	300	474	405	686	830	694	867	614	693	914	105	102	136	245	169	264	751	805	830	581	776	735	122	171	160	249	330	177	807	845	689	781	677	694	143	101	147	250	252	225	773	875	830	725	741	277	152	81	162	274	225	136	650	849	748	743	767	704	784	121	76	117	226	291	265	631	800	754	715	782	672	137	90	94	298	245	357	711	981	756	615	619	537	68	109	27	204	344	336	775	741	920	578	743	491	504	64	124	157	206	260	118	958	722	843	769	580	643	837	138	91	172	299	265	258	469	484	591	718	701	735	122	146	93	323	242	265	684	836	687	788	862	948	127	174	177	207	194	237	563	737	938	577	692	731	134	100	164	217	224	262	720	862	901	703	829	853	667	115	205	153	232	252	321	691	845	798	664	799	856	191	186	148	240	331	277	614	825	904	603	617	654	138	120	365	159	223	231	665	824	957	605	733	640	533	134	175	132	174	235	150	594	706	685	794
AATGATAATCTATAGGTGGA	957	1202	772	766	1168	1257	1074	965	1178	1088	559	610	500	601	859	895	1210	1153	911	1250	1703	1255	1794	348	394	350	677	978	901	1140	1074	1083	1593	1635	1374	418	431	328	827	878	885	1077	1011	1267	1469	1636	1440	325	449	432	911	983	338	1236	1237	1169	1392	1297	860	550	334	345	966	888	975	1048	1157	976	1165	1516	1658	1776	265	386	278	730	1016	837	1099	889	1119	1632	1292	1792	378	403	318	783	731	771	629	958	208	1603	1825	1600	359	351	348	846	949	639	721	866	938	1414	1362	1845	809	445	324	365	360	767	855	1029	1054	1018	1048	1541	1692	1618	205	272	261	841	1006	1084	1107	1299	1325	1476	1707	1690	336	407	322	902	901	1176	924	1286	1236	1762	1528	1640	259	359	526	737	970	863	1224	1435	1266	1349	1434	1708	379	401	394	813	990	1053	847	909	1465	1406	1189	1644	1882	381	351	324	862	1221	1001	956	1667	1458	1402	1452	1683	298	399	464	869	827	896	917	1095	2453	978	1355	1628	307	451	429	806	968	915	720	1001	1230	1191	1364	1371	1316	363	342	343	471
ATCAGGTTTAATTTCCGTGC	601	826	484	541	687	644	635	237	333	397	284	246	299	281	485	565	724	572	399	611	91	84	184	92	87	142	547	588	474	604	638	635	153	134	105	146	119	106	593	579	600	556	627	712	164	157	196	111	215	138	527	640	219	596	662	637	171	134	114	139	84	112	560	575	578	584	722	565	601	126	97	126	131	120	93	481	595	516	544	542	594	140	122	111	168	156	144	517	390	463	326	500	104	139	184	118	91	68	120	435	619	414	398	538	508	683	137	140	96	177	154	97	133	499	508	732	570	426	625	166	141	118	48	80	108	615	533	518	570	650	590	156	122	114	119	99	93	572	607	714	587	655	740	165	178	194	132	171	197	506	541	540	531	761	849	153	132	240	127	135	146	516	486	511	657	691	1081	655	132	199	154	85	125	77	603	618	559	551	916	681	158	174	167	126	124	171	512	547	591	531	549	1270	82	121	91	113	145	130	516	598	554	501	592	689	755	131	128	119	97	132	141	106
GAATAATTTGTTCGACAAAT	439	536	338	318	255	247	232	335	338	406	357	297	294	321	338	478	509	167	195	237	552	437	658	293	274	372	365	453	417	238	161	221	689	603	476	256	248	282	413	413	482	196	232	308	671	681	640	383	315	347	361	452	138	182	187	220	777	540	383	326	264	278	511	339	426	448	173	183	227	599	668	632	309	273	290	286	504	388	227	167	165	669	631	691	246	381	285	362	409	309	135	209	43	600	721	717	363	234	336	419	435	209	342	137	178	189	490	717	257	252	296	310	279	366	459	554	207	161	264	522	606	613	151	184	206	421	434	502	198	237	276	609	559	632	229	328	301	460	509	594	169	223	300	698	659	723	214	318	371	374	360	427	418	295	277	641	730	754	237	310	342	467	485	423	322	185	363	258	585	655	748	239	302	306	335	496	423	238	262	174	545	648	561	297	320	340	487	429	511	188	213	437	411	507	600	246	359	327	388	526	372	387	165	255	247	503	505	485	230	279	217	317
GTTGAATATTTATATAATGG	690	933	551	396	183	178	245	419	465	558	346	376	328	390	534	722	845	232	171	201	973	768	909	357	355	433	671	740	692	208	210	221	1180	1000	874	440	406	354	778	765	771	206	216	279	1043	1086	1001	510	442	424	545	694	208	202	217	129	883	685	488	428	351	422	789	702	738	767	219	211	184	1019	1107	1005	395	378	432	527	875	617	182	136	243	1027	953	1101	368	455	395	559	434	476	137	201	34	973	1190	958	521	341	353	621	620	440	616	187	156	205	716	1013	439	314	337	297	329	534	764	857	192	198	214	1062	1089	960	213	253	270	742	811	796	182	210	281	870	889	1086	322	412	309	695	887	944	160	259	278	1103	949	1048	240	396	485	470	659	498	321	196	210	756	777	1060	262	395	395	577	977	898	594	203	379	315	805	1115	1125	326	323	494	574	852	827	148	362	254	1011	1088	1014	325	477	524	602	626	766	164	270	477	621	791	969	296	400	419	628	750	581	629	192	277	272	641	817	791	280	369	307	394
CAGAACAGCAAGAGATTTGT	762	1032	682	676	552	625	480	254	292	327	1120	1285	1142	1219	635	743	837	315	439	500	88	44	54	1239	1262	1506	537	721	794	518	444	438	92	133	100	1408	1627	1269	785	710	871	486	467	526	100	119	92	1391	1631	1459	900	811	311	551	529	625	113	104	69	1269	1363	1362	707	747	625	764	446	397	382	66	96	99	1206	1329	1275	588	775	541	505	385	430	134	90	89	1411	1511	1373	602	643	534	302	408	83	93	112	94	1404	1339	1635	739	860	486	721	315	379	529	68	98	52	1517	1508	1434	1139	630	749	740	357	475	447	136	91	74	804	879	1029	706	679	797	340	435	440	100	91	88	1167	1595	1236	736	849	777	451	446	638	91	134	162	1046	1300	1499	807	759	864	641	504	491	76	130	127	1416	1359	1440	626	812	791	877	330	858	455	89	73	67	1197	1287	1348	710	807	814	508	624	492	66	124	67	1208	1608	1612	727	668	697	522	469	835	59	69	95	1235	1375	1450	775	717	713	522	389	477	499	50	92	87	1134	1416	1167	1362
AGTAGTAATTATTACTAACA	680	1083	669	516	659	707	742	484	682	666	716	871	736	698	540	689	828	654	463	589	847	532	809	608	699	840	544	698	642	608	727	643	921	947	655	701	781	679	644	708	711	596	646	797	930	1005	865	816	866	882	696	662	203	728	585	532	842	721	410	736	724	574	766	762	690	749	655	665	596	811	1128	959	714	686	717	454	922	605	624	470	651	821	740	843	703	811	689	591	692	638	356	573	110	806	913	913	840	651	817	576	667	393	498	395	509	708	600	963	400	774	870	625	784	532	585	745	682	460	665	890	967	829	494	479	498	679	647	791	603	660	725	820	875	803	603	879	524	724	856	927	654	827	780	900	866	923	483	764	902	643	588	727	1060	599	745	695	665	807	662	721	831	674	685	672	589	650	1193	687	640	960	938	728	694	698	606	907	791	588	935	795	831	744	1025	673	772	959	616	746	732	566	740	1326	508	690	928	675	855	891	642	702	630	548	579	646	633	635	709	649	636	722	623	823
ATTGGTAGGATTACCAGTTT	834	1013	689	785	700	652	597	807	1052	1009	800	1065	777	881	793	762	846	652	517	682	1696	1255	1734	825	878	896	750	861	699	677	637	703	1887	1372	1335	808	1005	943	839	862	1033	607	624	803	1557	1575	1484	933	1039	1004	752	899	285	647	704	561	1505	1587	904	839	992	961	894	852	957	824	648	543	697	1606	1805	1764	828	1009	950	675	968	701	590	437	628	1581	1743	1816	1020	909	979	627	684	640	391	779	139	1469	1653	1790	929	963	978	778	826	558	725	461	539	659	1562	1873	845	1146	1108	909	776	758	861	952	613	565	550	1583	1767	1416	579	679	718	788	794	1072	594	600	733	1551	1532	1844	679	1045	845	914	893	1130	566	535	641	1518	1727	1597	681	927	1009	737	884	868	747	758	655	1478	1688	1789	869	1069	990	752	805	814	845	485	784	724	1409	1661	1849	797	919	937	784	973	906	633	777	730	1418	1878	1792	970	974	1107	699	673	769	607	828	1407	920	1194	1479	766	1256	953	846	884	779	832	571	667	609	1511	1480	1374	915	987	801	947
GTGCGTGCGTGTGTAAGTGT	979	1339	906	1036	473	313	432	781	1174	1072	419	462	432	525	926	1010	1040	338	261	219	1234	942	1476	210	220	226	778	981	1069	350	313	317	1462	1518	991	215	229	232	1018	890	1088	219	335	352	1296	1372	1503	264	334	263	1019	921	397	444	395	507	1531	1281	891	167	356	235	1213	1104	943	1037	300	263	366	1314	1349	1497	185	304	250	839	1120	816	320	276	349	1505	1304	1647	262	269	253	913	921	877	220	337	66	1235	1380	1343	284	252	226	1115	1094	753	782	245	332	390	1352	1647	667	252	245	235	233	945	984	1083	244	213	235	1443	1317	1408	131	150	232	917	870	1088	315	385	271	1434	1448	1282	157	275	250	1050	1163	1065	250	321	355	1220	1166	1212	181	246	248	836	806	1130	424	455	460	1504	1489	1657	177	287	255	971	1034	1041	1184	215	442	352	981	1386	1463	256	282	295	991	1004	1143	275	312	411	1113	1436	1563	228	333	285	812	884	1067	373	351	753	740	1203	1288	223	248	237	1042	969	1043	805	314	372	325	1454	1217	855	208	239	207	248
TATTACTAACAAGGTTAATC	390	443	373	296	57	28	46	162	236	258	474	505	459	500	237	343	395	6	0	9	6	17	12	401	473	509	308	388	363	3	6	0	3	25	15	449	540	338	374	339	431	6	9	0	8	23	11	370	565	447	320	338	162	26	6	11	64	2	4	372	440	511	410	393	349	327	1	1	1	22	8	11	409	475	442	281	414	287	0	23	3	38	9	13	419	453	380	325	335	316	2	4	0	17	19	11	589	398	482	363	355	254	262	4	9	0	16	26	6	499	475	356	401	266	326	371	13	6	4	45	13	13	229	302	339	384	350	402	0	4	5	9	19	11	364	483	374	390	324	494	1	4	3	20	2	17	302	486	544	334	285	324	22	6	0	4	0	16	389	388	401	363	410	397	406	11	12	1	9	9	17	377	427	499	375	422	397	1	6	0	13	8	19	365	491	550	327	355	391	1	2	6	6	8	12	355	434	454	326	398	356	318	2	4	0	13	6	16	391	427	421	473
TATCCATTGTGGGTTATGAA	1457	1698	1074	1173	989	1032	768	274	455	435	1081	1079	1040	1186	1245	1413	1551	935	662	1008	61	55	69	1023	957	1146	1095	1531	1496	838	869	1049	53	32	40	1014	1371	941	1474	1298	1505	962	829	1047	45	131	60	1143	1362	1238	1387	1463	479	1077	1004	878	105	35	37	1232	1195	1161	1559	1342	1466	1407	951	869	920	54	41	83	1074	1413	1111	1231	1665	1278	937	826	923	75	31	43	1140	1336	1175	1198	1302	1215	570	933	154	38	70	44	1214	1084	1209	1400	1506	1150	1072	651	810	930	67	73	28	1316	1336	1140	1082	1169	1227	1546	779	705	936	117	67	52	769	732	819	1474	1555	1535	736	971	989	50	36	61	886	1165	930	1609	1558	1572	867	984	1067	39	105	73	864	1308	1470	1244	1221	1389	1028	872	1007	34	42	65	969	1284	1190	1424	1672	1520	1570	848	1479	1024	68	52	78	1073	1306	1102	1377	1533	1623	834	1279	1069	60	59	60	1012	1333	1405	1423	1313	1411	894	951	1634	47	41	38	974	1345	1166	1419	1656	1432	1239	907	964	1067	54	36	51	1145	1115	995	1156
AATTCTCAAACTTACATTGA	1195	1325	1018	1043	722	845	780	878	1176	1113	636	831	770	730	870	1015	1340	627	557	775	1409	1335	1609	595	655	664	910	1151	1013	770	701	618	1737	1536	1308	653	691	623	1282	1002	1089	624	662	746	1385	1564	1432	572	736	752	1162	1148	403	787	812	670	1533	1435	814	625	679	771	1131	1129	1148	1129	716	625	850	1480	1670	1607	612	745	687	946	1237	916	676	592	725	1619	1435	1718	649	772	681	878	932	1064	405	754	116	1398	1410	1545	749	574	776	1128	1203	744	923	675	637	752	1424	1754	792	828	786	632	698	974	1092	1250	581	633	683	1351	1663	1414	380	459	545	1125	1130	1264	647	850	746	1485	1542	1759	568	716	619	1096	1239	1365	693	735	750	1645	1443	1476	455	700	845	1003	1072	1314	716	779	770	1418	1490	1551	554	792	696	1020	1271	1323	1137	553	1226	830	1267	1592	1639	547	714	835	1006	1226	1254	613	867	709	1437	1655	1833	585	772	741	1169	972	1113	598	751	1390	869	1128	1503	498	780	796	1051	1277	1000	908	715	718	611	1294	1448	1285	610	617	587	921
TACTTCAGATATATCCATTG	1323	1593	1114	1025	943	862	858	484	524	566	455	517	418	531	1206	1470	1716	893	694	1068	648	478	759	340	279	343	1067	1290	1423	953	945	837	774	723	643	355	378	283	1385	1381	1266	778	865	1017	571	725	647	407	371	347	1477	1441	485	1054	972	872	652	524	304	422	421	324	1591	1381	1439	1346	886	785	794	480	706	735	376	404	401	1021	1711	1106	836	637	908	689	712	674	395	405	366	1221	1164	1233	481	1051	191	677	667	589	436	407	404	1443	1339	1037	1296	752	724	895	638	671	310	402	384	385	296	1128	1490	1784	797	878	966	679	576	622	208	168	252	1198	1286	1463	808	953	1103	652	716	694	267	457	333	1252	1524	1614	767	1098	1127	672	661	621	268	350	403	1298	1268	1373	928	985	998	619	594	677	376	430	380	1203	1461	1400	1422	802	1366	895	474	706	724	340	320	288	1285	1618	1496	803	1107	1132	655	683	742	287	379	428	1291	1254	1437	773	1089	2078	408	503	610	353	488	355	1383	1460	1270	1199	859	961	981	600	460	493	307	412	335	362
TCTATATTATTAAATGTAGA	260	418	229	139	296	343	272	222	275	275	269	272	220	282	219	265	243	266	253	283	243	232	326	171	164	188	209	292	268	315	304	322	349	301	194	136	222	181	297	281	285	246	281	377	318	331	286	281	270	231	183	229	69	313	278	196	245	234	122	218	195	167	251	226	204	243	314	258	290	276	307	249	166	247	181	200	274	176	267	206	326	289	318	436	179	192	159	189	179	220	196	279	41	289	357	330	212	169	216	197	242	159	168	196	226	257	220	266	136	203	220	183	143	179	224	302	230	250	284	258	327	279	123	116	124	175	255	283	235	341	396	292	307	246	141	226	128	205	308	361	180	383	386	310	297	296	102	215	335	178	232	197	293	298	290	274	273	276	143	199	176	224	294	260	196	275	438	329	217	271	381	196	218	260	208	271	327	245	322	289	248	338	284	197	186	225	183	254	261	248	327	554	160	250	304	143	240	267	236	283	178	188	227	398	264	208	233	191	211	229	168	191
CGGGAATTGTGGCACAGGAG	726	963	569	624	1366	1241	1170	462	612	598	1309	1482	1285	1480	577	643	717	1092	810	1190	477	414	507	1368	1392	1427	539	779	831	1382	1241	1237	518	481	424	1381	1644	1256	711	538	731	1184	1254	1538	375	615	508	1378	1506	1632	762	812	251	1604	1170	1513	400	412	278	1083	1496	1533	725	702	733	638	1325	1144	1461	355	435	553	1214	1460	1336	456	724	481	1394	1126	1345	542	486	513	1395	1409	1455	486	559	521	832	1356	249	489	527	466	1424	1352	1489	631	683	511	548	960	1239	1667	396	552	214	1483	1640	1285	1372	643	632	649	1064	1187	1224	528	669	518	890	978	1011	647	620	732	1190	1487	1389	451	414	546	1313	1674	1084	661	690	677	1159	1254	1430	482	423	527	1157	1542	1681	593	580	616	1372	1224	1463	378	490	471	1197	1582	1864	704	765	805	689	1067	2003	1499	388	482	565	1200	1328	1340	632	806	667	1119	1736	1551	467	588	501	1241	1375	1889	599	637	650	1294	1299	3041	298	401	418	1246	1711	1430	648	655	687	504	1161	1460	1575	467	439	372	1235	1518	1253	1434
AAACCATTCATAACCCACAA	356	472	294	319	331	299	323	421	581	622	384	392	403	466	242	322	340	211	196	256	796	610	862	281	320	371	262	327	357	324	290	228	862	688	621	312	405	333	330	359	329	254	263	323	856	777	834	312	405	322	357	325	113	290	292	274	875	748	463	342	414	338	343	289	325	268	277	222	251	714	880	946	305	337	297	218	337	256	296	179	242	718	894	838	343	418	353	288	250	302	186	246	77	737	848	819	408	311	478	326	342	272	279	161	200	362	786	883	472	440	368	313	327	339	252	392	221	227	194	772	845	761	199	275	306	353	358	340	281	316	291	775	670	840	266	440	314	288	339	499	274	289	384	942	696	900	221	316	342	284	306	335	246	281	302	862	947	937	256	407	472	218	406	397	374	249	389	274	643	755	846	303	298	317	280	319	324	285	308	323	761	873	909	329	327	532	277	239	300	272	270	542	438	728	766	309	299	388	357	260	304	269	221	305	356	744	739	648	317	326	247	384
GATCGCGGGAATTGTGGCAC	823	1036	584	717	1371	1429	1192	453	717	608	885	979	880	950	616	615	712	1448	1133	1449	534	318	626	835	661	735	645	693	690	1475	1230	1384	537	723	513	859	984	814	713	743	714	1409	1483	1490	511	597	583	1085	1016	1015	760	676	302	1719	1198	1763	735	513	353	732	964	926	736	642	754	628	1532	1329	1571	504	586	634	723	888	887	517	769	577	1388	1182	1434	576	646	558	789	1029	830	473	543	635	895	1503	272	606	606	577	894	757	953	577	800	443	685	1068	1496	1742	597	681	289	972	976	865	953	598	772	786	1291	1123	1298	630	666	568	598	537	698	716	671	661	1217	1447	1374	565	682	746	715	893	671	672	777	983	1237	1482	1558	665	504	591	755	957	1105	621	638	737	1513	1312	1528	596	688	753	793	937	959	562	746	699	880	1080	1893	1513	429	594	782	699	815	928	710	776	694	1324	1752	1589	588	601	585	816	868	1083	632	544	628	1325	1375	2892	333	450	532	823	936	1013	769	811	756	506	1354	1557	1469	576	580	553	794	894	804	1080
CAACAAATATCGCAACTTTT	648	823	500	511	694	658	554	423	611	593	944	1103	885	999	508	603	649	471	500	682	771	443	788	1076	1076	1230	585	683	594	631	585	634	642	728	542	1038	1228	935	614	595	653	488	590	664	772	938	883	1143	1527	1273	530	623	241	678	566	595	842	587	479	1107	1128	950	635	641	527	515	551	571	596	674	689	672	971	1112	1134	547	700	540	616	449	636	907	581	746	1138	1161	960	543	492	546	432	541	132	758	868	704	1340	1012	1292	538	612	476	530	488	411	642	742	838	400	1313	1264	1004	1109	468	588	663	419	472	601	697	783	670	642	765	964	812	606	657	486	767	641	623	709	754	884	1162	904	615	688	777	476	636	707	762	650	695	870	1261	1392	506	616	548	614	631	713	794	774	850	1000	1141	1209	530	674	637	644	511	983	660	456	802	838	993	1037	1149	497	743	612	536	712	820	625	709	713	999	1085	1373	619	449	697	695	604	1511	415	657	568	977	1306	1231	554	670	681	535	564	645	630	657	571	591	957	1063	982	1384
GATCACGTGACCACGAATAC	852	1125	662	898	773	684	599	655	847	801	1035	1150	1066	1240	686	756	925	629	476	761	1089	721	1147	1048	1175	1235	625	804	709	758	652	800	1183	939	849	996	1389	1102	689	791	891	642	539	776	1058	1050	911	1163	1481	1154	805	866	283	1130	946	1000	1003	841	611	1205	1160	1348	829	709	815	755	731	701	798	857	1116	1180	972	1245	1226	694	777	680	901	473	667	1054	1071	1212	1203	1201	1157	654	694	728	331	707	124	852	1117	1040	1249	1008	1304	883	983	601	729	543	711	862	901	1436	506	1451	1306	1295	1238	796	663	859	622	479	628	1105	1171	1021	653	809	991	860	679	781	564	609	700	1068	941	1045	868	1393	982	742	898	934	643	792	750	1023	953	1271	875	1251	1247	737	765	844	1065	874	1053	964	1090	1104	1190	1163	1485	791	774	710	1107	509	988	807	814	1142	1051	1018	1229	1015	813	825	759	677	767	752	946	1085	967	1034	1294	1338	714	751	719	602	674	1253	552	864	688	1113	1101	1221	906	834	769	746	629	835	865	1070	920	668	983	1208	1029	1443
AATACATTCATTTGTGTTTG	925	1121	631	659	603	672	549	836	1121	1145	1199	1209	1102	1376	607	804	947	526	465	572	1239	1011	1347	1075	1159	1275	634	830	784	588	477	493	1430	1476	1126	979	1331	1087	774	772	759	580	605	663	1201	1337	1310	1115	1319	1294	801	781	279	520	474	527	1413	1196	818	1218	1252	1113	835	826	876	746	598	483	642	1183	1420	1592	1084	1157	1199	711	947	682	649	457	548	1442	1248	1520	1262	1362	1223	659	685	716	295	560	112	1255	1389	1420	1290	957	1121	807	735	558	590	397	430	645	1108	1624	648	1224	1236	1103	1200	608	763	920	435	495	512	1261	1476	1212	733	832	908	748	726	863	506	528	534	1293	1541	1406	907	1298	954	696	897	951	522	632	586	1263	1199	1211	846	1248	1424	677	663	771	592	602	581	1309	1366	1533	1053	1303	1288	698	762	808	778	439	839	728	1048	1337	1454	1082	1268	1301	693	883	909	544	827	744	1059	1322	1467	997	1185	1630	747	753	872	498	604	1215	763	1051	1093	931	1216	1243	839	842	720	673	544	595	532	1018	1171	965	1072	1013	1009	1221
TGAACAAGATCACACACAAT	499	645	385	514	648	591	495	504	598	563	1268	1474	1169	1508	316	450	447	465	447	594	686	531	631	1404	1431	1680	341	455	462	612	528	581	808	631	514	1487	1655	1462	447	383	442	546	437	667	632	740	662	1569	1676	1651	380	484	156	613	603	700	706	570	304	1621	1667	1548	382	385	396	415	542	519	519	596	719	727	1333	1638	1432	298	546	332	541	529	552	738	624	806	1430	1652	1480	325	397	366	253	540	87	622	679	612	1638	1476	1775	376	462	326	303	401	446	515	625	709	321	1835	1890	1533	1466	354	408	433	489	404	513	621	752	640	851	1188	1289	406	368	458	469	540	578	734	631	584	1127	1710	1273	477	409	436	473	498	632	794	690	743	1226	1572	1867	300	430	412	540	647	671	725	614	711	1490	1692	1991	325	444	406	487	373	708	514	473	666	707	1334	1470	1521	386	455	374	484	784	544	660	644	690	1279	1473	1744	514	357	384	360	503	869	318	517	434	1408	1644	1582	390	385	502	434	378	540	448	650	570	499	1315	1550	1285	1714
ACGTGACCACGAATACTGGC	1510	1902	1321	1507	1119	1086	936	1421	1714	1758	1040	1095	939	1219	1243	1475	1598	1098	823	1103	2204	1664	2703	891	1027	831	1283	1455	1566	1058	1041	1152	2491	2431	1901	929	1006	863	1377	1540	1638	902	920	1013	2354	2209	2091	896	972	1105	1643	1670	613	1164	1308	1245	2392	2053	1514	868	1092	1142	1528	1438	1520	1379	1048	1002	1043	2362	2425	2830	886	979	940	1083	1515	1299	1100	813	947	2601	2395	2611	1013	1053	835	1090	1269	1316	580	1093	182	2027	2094	2231	1009	911	1078	1417	1677	1090	1196	784	858	1183	2416	2894	1267	1209	965	1017	932	1136	1628	1558	992	796	936	2300	2665	2433	659	672	657	1530	1402	1706	868	1150	1289	2532	2179	2540	727	893	844	1455	1679	1641	1001	1142	1170	2479	2086	2113	884	892	1056	1387	1511	1621	854	922	1248	2344	2550	2405	932	1126	1174	1351	1473	1487	1832	871	1698	1015	2080	2650	2440	882	883	793	1401	1622	1531	962	1206	1203	2111	2715	2544	881	866	1115	1363	1328	1453	938	1197	1987	1254	1864	1749	859	1101	973	1417	1408	1628	1333	920	1008	1206	2472	2084	1862	996	868	807	1091
GTAAATCTTTCCACATATAT	201	334	130	160	917	951	932	118	143	151	253	315	255	281	158	170	237	706	465	683	102	93	127	180	240	257	162	273	191	696	746	707	140	135	93	273	295	237	193	164	191	904	1157	1218	77	158	114	245	305	280	248	199	69	725	541	558	123	64	66	267	257	242	170	173	155	220	868	945	876	114	108	94	265	236	258	129	222	118	857	700	903	105	136	106	257	223	202	175	164	204	553	1158	220	115	98	86	288	235	282	179	167	142	141	543	634	957	96	114	69	268	253	186	230	171	181	161	664	628	619	112	116	117	126	178	164	213	211	236	731	779	817	150	102	121	221	277	205	191	269	230	847	1106	1265	83	146	127	158	222	308	178	171	183	724	700	698	69	85	137	208	228	302	163	165	213	153	812	1592	952	99	101	102	224	249	270	142	228	233	795	1330	1071	99	104	123	217	268	307	182	191	198	1252	1456	2770	60	48	94	237	320	340	179	195	143	131	759	1024	1021	84	87	74	199	214	154	244
TATTTTTCTTTACAGATCGC	358	509	341	285	173	131	189	317	462	503	133	142	127	161	298	422	425	127	171	113	479	424	479	9	30	14	306	406	310	161	156	122	597	455	424	10	10	9	418	368	437	202	111	198	594	556	580	0	0	17	351	420	116	111	126	138	582	474	258	8	4	6	355	352	395	421	181	114	170	500	534	586	11	15	17	236	474	245	127	121	157	500	429	626	10	16	20	286	334	260	89	170	33	406	499	680	10	7	16	326	344	276	279	57	106	157	519	582	228	7	17	7	4	273	369	426	103	123	96	462	623	517	4	11	16	335	343	339	127	186	157	540	395	556	9	15	8	395	408	494	192	209	166	543	545	503	7	6	11	311	366	345	141	157	98	523	567	541	9	10	10	283	348	414	374	117	200	177	434	486	494	6	5	11	361	328	387	129	180	209	464	457	603	13	11	20	346	342	306	145	184	370	304	418	521	12	0	8	384	300	345	250	118	131	129	467	491	377	7	12	11	2
TTTACAGATCGCGGGAATTG	713	825	568	612	250	194	225	380	491	561	689	700	648	775	621	657	652	169	124	262	334	251	372	491	551	641	571	654	608	195	207	201	357	317	221	560	652	624	580	699	582	192	154	228	283	412	406	651	687	561	567	639	217	155	233	240	318	251	133	669	696	630	679	573	552	600	188	219	246	441	443	453	563	569	629	500	690	433	147	145	244	475	445	475	595	619	641	529	663	517	102	234	39	568	707	723	764	618	724	660	690	449	464	132	161	212	380	466	181	699	656	685	572	553	693	744	164	175	166	337	339	298	323	365	482	614	619	692	190	181	211	351	215	331	508	785	499	523	679	712	158	196	215	402	249	384	522	696	805	545	608	597	189	212	276	228	254	260	633	699	714	529	758	615	699	164	298	174	329	302	477	502	550	607	630	691	635	160	308	245	319	412	443	621	554	796	641	489	711	192	169	414	361	609	634	614	690	693	634	643	618	458	190	174	197	394	400	285	568	662	523	689
AATACTGGCGGGGATGATAG	81	107	88	101	120	83	93	493	646	572	266	279	288	255	0	0	0	57	29	41	843	704	1030	146	115	157	0	3	1	111	87	75	902	922	780	184	192	151	6	0	0	49	95	80	860	952	827	174	185	190	2	1	0	62	62	46	945	774	490	256	150	197	0	2	0	0	81	92	81	914	987	900	161	138	179	1	1	0	95	64	91	944	910	918	91	97	153	0	6	0	63	55	11	826	1052	930	213	130	176	0	0	0	0	61	26	72	778	932	420	178	161	76	155	0	0	2	43	27	42	794	1109	991	85	105	113	0	8	2	85	99	71	901	971	976	182	129	190	1	1	12	81	46	136	1013	800	824	96	153	228	0	0	0	51	44	70	820	915	931	181	168	177	0	9	0	0	48	172	119	821	937	959	146	160	136	0	0	0	103	95	128	739	891	1045	110	182	189	0	0	1	75	75	130	590	750	936	111	157	268	0	4	1	2	56	60	82	786	748	714	129	139	116	153
ATCATCCCCGCCAGTATTCG	1466	1819	1218	1228	1126	985	840	1392	1822	1717	640	698	755	749	1155	1427	1525	933	737	1001	2360	1496	2534	474	360	567	1093	1479	1557	1024	986	1006	2368	2289	1879	431	415	468	1332	1270	1459	985	984	1187	2260	2800	2334	450	478	502	1467	1672	512	1113	883	927	2309	2058	1410	477	439	478	1610	1238	1364	1266	1043	884	1047	2220	2432	2584	355	411	392	1060	1669	1142	944	835	1103	2637	2367	2591	365	383	403	1222	1263	1294	649	1023	239	2396	2520	2480	405	300	597	1328	1397	950	1259	672	847	1064	2198	2721	1182	442	467	445	372	1276	1407	1605	889	782	900	2281	2513	2445	240	227	385	1320	1522	1533	886	1310	1014	2421	2454	2424	371	411	331	1363	1632	1620	950	1041	971	2439	2398	2580	324	396	422	1219	1427	1322	960	832	944	2269	2573	2683	411	476	577	1181	1550	1475	1690	947	1327	1222	1669	2710	2759	372	398	437	1224	1551	1398	986	1253	1102	2305	2716	2468	301	398	590	1260	1323	1476	900	1094	2281	1507	2050	1985	358	541	520	1367	1395	1299	1364	849	1065	994	2377	2285	1692	342	367	374	413
GACAAGACGAAAGAAACAAC	600	732	505	622	925	897	702	983	1200	1221	525	549	506	554	553	545	651	756	648	1003	1714	1236	1907	332	358	477	371	594	432	744	851	699	1674	1864	1580	381	432	336	565	475	494	747	937	933	1642	1837	1536	480	416	514	509	631	228	1177	1079	1001	1784	1580	929	401	329	393	594	487	422	530	976	837	863	1634	1602	1949	405	452	436	353	591	462	953	599	912	1814	1688	1904	439	464	455	469	382	470	549	836	169	1804	2043	2022	343	263	375	499	488	370	461	570	688	1001	1659	2241	876	467	466	520	427	486	450	651	718	635	804	1465	2095	1925	179	208	398	488	487	651	670	935	771	1932	1935	1900	298	438	239	517	678	710	804	929	925	1650	1634	1920	284	394	446	411	479	629	1069	1090	1071	1900	1848	1919	312	348	395	556	503	536	656	642	1014	873	1454	1848	1939	375	413	463	474	470	592	850	897	802	1432	2111	1908	397	505	513	505	448	517	923	877	2053	1092	1561	1420	314	334	302	506	521	516	452	757	969	1014	1755	1617	1293	357	354	309	462
AACCCTAATGGCTCACAACC	703	908	525	729	390	361	321	165	238	244	155	190	188	221	583	602	676	248	209	322	2	6	0	1	1	10	537	725	692	351	307	324	15	7	1	3	4	3	643	688	690	221	305	348	8	18	10	2	1	16	639	705	251	320	230	410	47	2	2	12	4	15	760	698	695	606	278	316	321	12	0	14	3	8	3	440	739	539	305	245	370	7	4	8	4	0	5	510	647	576	240	236	82	5	0	1	8	8	5	673	713	495	562	258	252	304	3	2	0	11	3	1	3	568	733	747	282	243	254	52	3	2	1	0	11	651	688	775	266	339	285	3	6	2	5	6	20	699	758	849	250	319	308	9	8	21	1	4	6	641	763	723	353	345	418	7	0	2	14	11	20	658	708	785	801	368	499	307	3	7	7	3	8	6	659	729	669	316	451	416	3	1	2	6	15	17	577	562	632	247	300	650	0	2	3	6	14	3	771	654	699	517	293	311	328	3	6	2	3	3	13	3
ATAAAATAGTGGGAAAAGAA	438	617	396	361	501	523	566	249	355	345	301	396	338	344	340	432	583	419	307	524	292	269	411	245	196	313	404	511	389	439	423	432	352	274	185	269	269	246	462	483	487	408	404	437	371	381	334	282	327	288	430	461	156	519	539	566	344	375	177	207	258	287	507	393	528	476	501	419	417	321	396	408	262	286	258	362	511	327	499	348	418	304	288	338	217	247	305	365	302	392	284	290	81	329	311	346	340	294	368	329	464	277	395	338	398	466	238	372	132	329	298	315	263	344	448	497	395	403	507	363	329	316	156	122	221	420	485	566	427	506	603	230	302	351	243	292	244	438	447	608	353	405	628	370	373	332	166	346	385	409	397	425	483	593	722	332	385	375	236	238	257	405	489	499	357	495	597	554	277	382	399	257	316	396	451	635	515	427	643	505	328	331	300	254	338	357	425	464	542	352	359	863	246	277	357	261	321	355	464	508	368	402	473	493	475	243	272	288	243	237	248	281
ATGTTAAAAAAGGCGGATAC	447	525	340	272	457	430	385	216	323	333	660	818	598	831	338	328	421	262	236	378	244	125	320	741	533	942	325	377	339	462	509	353	330	257	212	694	861	606	416	282	378	439	447	492	346	270	254	773	844	778	321	383	123	540	474	348	219	197	141	794	803	835	357	289	335	336	585	293	377	287	255	366	667	770	819	299	416	312	408	353	469	311	305	391	761	777	783	294	276	309	211	285	93	302	365	353	816	713	846	334	377	279	360	240	319	522	322	343	134	797	854	669	770	320	320	410	234	266	304	342	252	290	388	464	618	363	336	393	376	412	457	263	193	316	655	929	722	295	389	403	438	509	480	251	235	310	566	789	973	280	287	342	623	462	410	227	166	320	803	899	797	307	379	380	309	357	576	450	220	277	258	730	725	826	325	432	404	327	592	459	263	293	322	610	732	904	332	372	397	352	399	752	169	271	250	669	998	852	371	368	360	309	335	426	554	261	215	177	731	841	682	898
GTATAGTTTTGTTTAAGAAT	557	619	436	359	624	559	543	510	626	623	321	448	369	301	433	469	562	577	575	606	825	550	814	322	328	304	365	491	447	675	601	631	894	754	625	272	361	323	502	430	479	544	615	777	937	979	1054	313	310	297	463	434	155	626	509	571	831	689	426	319	290	299	476	468	446	481	679	598	661	867	965	924	273	311	309	363	505	373	694	597	576	796	786	854	326	394	300	325	418	348	358	684	111	822	1043	928	322	282	356	374	446	297	331	432	459	718	717	824	382	361	347	278	330	425	471	598	506	655	618	764	960	889	214	192	260	484	435	582	531	635	636	811	704	789	312	389	282	443	571	599	593	648	930	956	808	1150	247	305	364	342	503	419	663	716	576	872	826	844	322	433	376	421	506	614	436	587	883	765	677	923	902	362	298	418	442	647	452	623	1109	781	800	899	1016	265	277	416	480	500	542	522	792	1386	512	883	753	260	369	378	403	544	388	367	508	668	698	624	702	514	255	291	251	364
AGTTGCTATGTTAAAAAAGG	764	930	594	554	742	775	630	115	201	228	741	800	698	811	684	920	989	830	647	987	1	2	4	707	707	739	554	769	835	892	780	768	8	12	6	868	845	663	937	834	831	677	707	782	1	43	1	948	934	919	750	751	269	668	684	792	19	1	0	836	804	779	824	779	870	889	671	691	805	17	0	0	813	848	724	627	995	625	802	685	769	4	1	8	979	940	793	655	656	683	390	685	146	5	4	20	962	746	1009	719	862	567	611	575	554	767	7	9	3	910	834	693	795	576	814	900	787	718	943	58	0	2	403	548	614	831	747	870	786	923	819	2	0	9	691	875	670	738	979	1001	667	892	849	3	4	5	646	845	947	671	758	756	860	917	808	3	0	7	724	816	845	769	821	957	739	596	1351	933	1	1	6	701	826	874	814	856	869	812	1080	1041	0	8	4	750	858	934	776	713	823	586	698	1501	0	3	0	638	1059	1047	863	845	755	622	706	917	730	0	8	0	684	833	656	911
AAAATGTAGTCATAAAAATA	423	562	386	273	291	290	296	450	543	517	426	642	441	508	295	337	416	222	186	286	548	486	826	437	398	459	361	393	394	240	246	255	942	852	589	407	520	378	455	371	443	216	274	339	728	787	699	533	555	529	371	355	127	292	278	220	736	625	342	413	403	467	391	357	343	426	238	237	241	624	727	747	467	515	491	302	470	296	250	215	293	873	750	782	514	559	466	286	259	316	134	286	50	699	795	722	544	377	559	330	334	280	323	210	167	309	554	873	359	580	526	429	435	312	400	404	188	320	266	471	678	803	316	327	404	361	406	472	216	315	338	747	781	753	397	495	361	413	505	518	185	309	300	683	699	722	386	520	627	361	309	372	489	340	290	606	603	723	359	417	467	400	506	386	365	228	270	305	620	811	792	416	526	592	362	411	418	262	354	381	831	858	797	368	622	685	333	360	335	190	319	601	472	574	678	369	409	465	362	449	329	398	224	216	240	518	672	653	469	434	424	401
TATCCCGGTTGTGAGCCATT	1085	1401	848	1036	1521	1490	1328	1966	2641	2743	1868	2215	1735	2165	839	928	1073	1423	1127	1652	3027	2702	3594	2213	2112	2186	786	1046	1154	1411	1282	1598	3724	3857	2637	2272	2563	2016	915	1155	995	1195	1375	1526	3390	3864	3220	2309	2542	2282	1025	1105	378	1567	1319	1571	3663	3413	2103	2262	2628	2593	1025	1067	1029	981	1438	1429	1463	3141	3576	3818	1968	2253	1946	860	1084	802	1333	1175	1271	3932	3452	3919	2070	2440	2207	771	866	741	1078	1506	293	3298	3776	3464	2523	2172	2565	1083	1109	737	854	1203	1153	1466	3106	4039	1702	2602	2314	2020	2083	812	879	1106	1372	1270	1388	3029	3393	3571	1564	1566	1843	948	1236	1147	1203	1500	1369	3255	3433	3428	1861	2375	1973	1066	1121	1130	1259	1455	1486	3448	3077	3335	1747	2033	2410	965	995	985	1527	1500	1665	3496	3505	3520	2222	2741	2528	916	1112	1022	1117	1189	2131	1474	2983	3521	3756	1760	1979	2458	973	1135	1050	1340	1933	1529	3477	3879	3538	2031	2242	2531	931	763	982	1381	1799	3025	2111	2919	3213	1974	2479	2529	980	1167	895	869	1318	1409	1534	3130	3286	3256	1846	2181	2039	2360
TTTCAAGAATGATAAAATAG	454	610	340	382	671	531	608	189	233	219	501	611	523	462	464	383	539	622	542	530	1	0	2	506	396	553	362	458	456	645	618	739	9	0	4	469	606	410	440	505	511	676	549	856	5	26	4	520	672	527	375	509	173	638	612	582	22	0	0	503	505	496	402	409	407	421	761	554	658	11	4	2	508	508	492	364	543	353	555	548	665	12	7	9	451	535	502	390	380	324	331	523	124	4	4	3	527	449	536	426	446	276	359	534	504	679	4	8	1	590	499	400	480	429	424	534	558	641	537	37	4	0	340	325	442	447	467	503	642	739	740	5	0	7	477	512	473	430	500	594	554	747	771	10	0	11	390	495	588	430	418	521	917	708	557	2	0	5	533	556	469	403	416	496	425	552	866	780	11	1	15	485	414	628	507	461	464	575	818	725	12	1	5	431	515	746	387	455	442	602	771	1110	2	1	3	474	484	501	499	425	481	383	547	683	636	3	1	5	436	502	414	529
GGTGTTATGTAGTTTGACAA	793	936	605	699	1115	1051	961	635	840	727	701	744	621	793	663	792	936	1095	781	1074	791	543	908	605	596	611	538	709	675	929	1023	1091	761	1009	482	572	667	463	722	662	741	1024	934	1150	862	805	772	605	672	631	622	684	286	1513	1234	1164	837	690	492	546	617	583	800	800	771	750	1214	1001	1002	774	951	941	506	567	562	672	772	574	1194	884	1054	909	770	923	517	709	620	654	517	580	617	965	170	854	928	970	675	550	690	679	753	476	506	786	906	1256	700	810	392	692	565	616	573	648	755	743	915	943	919	910	780	827	348	414	426	578	678	799	833	1151	1119	744	958	753	516	707	467	737	810	840	1053	1085	1271	907	809	800	438	604	732	611	608	757	1184	1337	1162	729	886	862	525	647	599	763	793	748	721	849	1580	1082	581	885	878	521	465	676	774	810	784	1093	1372	1329	733	910	813	507	605	736	670	576	626	902	1073	2303	522	729	798	551	603	625	672	771	704	595	1063	1080	1412	699	794	606	609	586	595	604
TCATTATCACGAAATGTGTG	270	438	291	303	1007	1156	959	465	679	660	855	1066	919	855	97	102	130	833	769	914	424	335	684	864	938	877	90	159	143	942	869	995	515	555	412	886	993	828	118	157	187	846	869	1026	405	536	483	954	954	871	162	103	37	1217	881	1376	599	409	279	1031	964	888	184	121	128	112	1038	906	929	399	524	489	799	1150	944	100	143	145	1053	687	970	459	452	405	824	966	989	168	108	104	663	924	169	456	651	588	920	848	941	202	150	86	103	687	835	1075	468	557	229	1057	963	838	925	148	134	113	831	814	834	428	492	617	532	612	721	95	77	151	838	1016	1020	459	586	620	742	989	747	106	193	178	855	977	915	463	488	527	750	964	974	124	110	114	1279	1060	1227	472	369	506	913	948	1046	151	138	111	193	638	1367	985	401	495	502	818	928	920	131	175	160	934	1243	1133	393	555	512	813	980	1141	116	115	149	975	915	1888	228	437	474	919	1203	1033	153	81	135	112	860	823	1032	467	406	407	752	787	887	1046
AAGGCTGTCCAATATTAAAT	515	755	417	475	325	315	219	560	754	794	417	377	398	419	440	628	683	232	206	269	1176	773	1067	231	235	278	480	498	444	186	215	240	1203	1194	884	249	286	238	558	496	622	181	218	174	943	1154	962	386	383	320	507	455	144	338	181	144	1004	857	525	262	311	226	572	538	470	452	264	273	258	1020	1251	1240	242	245	248	369	596	365	203	191	214	1145	1179	1195	375	306	327	491	425	400	152	233	59	891	1225	1106	356	291	307	414	539	329	433	146	205	250	960	1226	488	299	302	272	278	419	533	544	195	193	255	1178	1064	1034	138	198	206	513	513	558	141	223	239	1097	1094	1110	212	297	261	416	619	727	148	192	261	1095	1082	1128	246	315	366	402	507	489	350	263	223	964	979	1043	249	278	351	530	603	527	447	247	391	258	892	1254	1200	249	313	290	554	555	506	216	329	288	1037	1246	1232	281	306	404	508	409	494	234	278	594	584	1021	857	263	257	302	417	525	529	445	181	281	221	940	928	826	258	263	216	262
AGATATGTCTCACTCATTCT	1249	1594	980	999	725	686	680	895	1216	1133	1173	1368	1056	1267	1110	1150	1430	516	485	558	1294	932	1399	1235	1307	1230	1062	1270	1282	587	570	675	1375	1340	970	1183	1331	1140	1158	1223	1309	568	529	674	1511	1733	1495	1568	1327	1263	1103	1211	452	757	706	682	1573	1345	831	969	1275	1169	1336	1322	1244	1106	657	487	564	1345	1606	1467	1149	1231	1182	997	1303	972	558	478	563	1468	1427	1514	1261	1381	1199	1044	1010	1054	410	641	126	1344	1587	1463	1332	1048	1390	1086	1258	824	1059	446	469	605	1162	1658	702	1385	1446	1105	1163	1015	1101	1341	581	472	568	1306	1399	1433	708	865	938	1015	1217	1509	519	541	665	1256	1277	1338	1023	1231	877	1268	1512	1325	595	678	744	1537	1574	1452	997	1145	1301	1042	1131	1302	715	781	685	1448	1490	1663	1142	1264	1417	1164	1470	1199	1439	546	882	587	1054	1656	1554	1054	1239	1176	1077	1244	1350	575	822	700	1232	1485	1405	1048	1280	1748	1027	1054	1416	539	595	1279	846	1165	1256	1051	1405	1453	1148	1218	1193	1077	541	511	598	1250	1221	1177	1141	1305	1061	1287
ACAAAGAGAAGTTGCAAAAA	585	790	502	549	281	405	321	515	739	710	190	181	250	193	498	662	817	279	315	289	884	682	1147	2	1	2	494	659	600	314	311	271	1060	895	680	2	1	7	684	674	595	275	241	360	921	1012	796	6	8	0	569	653	217	293	338	337	918	742	492	5	0	2	713	478	602	457	328	239	270	891	905	1072	2	0	1	445	683	428	347	247	337	1047	1007	1025	5	1	3	518	565	500	150	208	38	932	1060	866	10	1	1	660	653	409	435	211	221	378	979	1029	463	6	1	9	0	506	541	717	259	286	313	852	1064	1039	0	4	2	568	564	622	235	332	247	985	982	930	4	1	10	619	674	756	291	354	430	841	870	978	6	0	0	558	647	607	298	376	299	778	880	1052	1	5	6	533	677	690	692	278	435	357	791	1082	1111	5	0	0	523	609	639	275	481	309	999	1103	969	2	0	3	509	510	616	187	230	415	549	735	737	4	7	1	592	646	563	474	294	328	303	923	789	765	3	5	2	4
TGATTGTGAAATTTCTATTA	753	865	601	617	718	639	623	646	848	793	674	907	629	717	638	753	953	601	563	665	1096	984	1323	704	708	817	615	715	730	661	663	687	1376	1274	937	646	801	643	684	703	768	607	558	672	1151	1371	1314	638	875	846	659	810	216	755	637	632	1157	1013	666	751	658	704	745	672	738	761	693	550	639	1226	1551	1421	638	764	728	571	909	626	636	533	710	1275	1164	1352	751	826	752	627	673	631	441	702	112	1200	1365	1374	755	613	778	623	636	538	547	593	545	812	1086	1342	627	838	758	625	786	593	738	965	508	562	541	1235	1466	1271	521	595	577	735	603	941	591	763	808	1296	1198	1309	590	688	528	695	793	908	570	679	713	1383	1208	1345	488	837	897	521	701	709	658	688	631	1077	1068	1315	664	677	862	658	716	897	744	527	981	734	1049	1378	1388	590	661	965	714	751	725	610	851	875	1250	1187	1276	630	760	909	647	582	750	621	831	1411	748	954	1149	576	793	754	777	728	735	558	621	609	666	966	990	1018	627	739	634	829
ATAATTATGTAATTAGTGTT	289	380	271	183	328	344	314	327	341	435	383	453	445	420	173	237	287	246	224	287	446	394	558	372	251	334	210	283	268	243	242	216	500	549	451	361	416	320	277	216	232	254	217	273	590	629	518	280	478	390	201	266	73	366	304	216	517	451	314	373	393	415	244	242	277	254	300	238	320	541	623	550	259	346	309	201	309	182	264	251	341	526	468	595	353	410	399	215	244	234	151	366	48	601	641	556	485	313	356	227	187	147	177	166	216	282	476	540	272	363	290	303	338	170	217	279	253	280	325	447	516	537	254	285	253	211	359	294	196	249	317	442	580	577	295	338	290	267	257	308	275	300	320	673	610	637	243	362	471	202	213	243	426	280	323	507	517	552	267	450	396	217	258	303	197	230	476	272	360	600	678	341	424	388	159	265	224	209	273	396	444	539	483	300	421	498	232	230	237	222	342	595	385	483	481	284	333	367	234	257	216	180	232	330	259	406	450	353	296	333	270	411
GAGCAACAATACTCCAGAAG	711	808	572	631	1097	1094	941	897	1136	939	380	365	451	431	619	667	855	1033	718	1020	1500	1079	1685	286	291	243	531	679	603	1208	1143	1158	1462	1322	977	324	392	221	697	698	735	1006	1007	1200	1609	1897	1764	412	355	342	632	615	224	1556	1302	1216	1580	1460	949	302	326	296	699	663	695	506	1183	1000	1170	1639	1653	1879	267	390	356	602	763	596	1175	912	1159	1760	1758	1935	329	304	282	514	697	507	543	1043	198	1620	1828	1657	406	321	378	634	748	453	537	720	1090	1247	1628	2031	850	424	376	305	372	606	629	823	1079	723	921	1481	1730	1693	176	185	205	624	664	692	973	1340	1252	1332	1368	1198	260	368	239	745	655	821	1016	1144	1280	1683	1703	1810	264	342	390	570	617	631	1419	1433	1250	1587	1490	1784	295	333	323	572	629	751	719	1118	1792	1177	1334	1682	1860	280	292	356	703	737	664	1109	1578	1108	1410	2061	1787	309	376	383	609	608	640	906	938	2265	1044	1515	1157	350	509	304	581	781	654	593	1004	1173	1267	1614	1444	1251	246	326	300	334
ACACATTTAATGTACTAATT	830	956	637	666	796	867	673	424	641	564	644	670	651	662	603	732	860	625	532	717	585	315	523	612	610	741	556	769	761	709	725	804	605	461	440	588	613	549	669	701	770	654	685	703	595	492	481	692	683	669	857	801	261	891	707	747	471	489	325	747	700	633	802	722	679	715	766	698	737	398	565	592	591	608	606	561	808	671	852	544	740	556	560	588	692	722	616	574	548	607	440	868	129	484	674	554	740	592	726	696	708	541	570	430	548	789	473	537	272	797	692	589	647	702	771	733	541	553	705	618	539	552	369	398	519	684	726	889	671	817	821	515	534	635	486	664	593	710	746	828	689	776	829	595	498	615	499	683	750	646	672	771	854	734	836	468	525	646	676	790	710	661	808	766	650	551	1240	868	396	586	573	575	657	762	691	785	938	621	950	878	543	582	567	590	584	771	585	658	730	710	823	1563	312	457	449	640	655	786	654	725	741	617	615	733	817	433	463	358	635	683	574	688
CGGCAACTAGCAATTGTCAA	631	823	490	583	724	760	643	433	637	621	1201	1346	1111	1485	523	620	639	802	631	709	655	510	600	1212	1255	1263	523	456	545	696	669	807	683	773	476	1297	1459	1276	595	596	510	651	644	778	568	728	609	1407	1776	1441	715	616	220	742	633	695	629	541	427	1210	1439	1404	615	560	656	587	744	633	685	634	674	756	1162	1375	1381	404	565	452	692	536	792	631	589	826	1314	1696	1324	544	501	512	426	747	122	576	681	622	1512	1229	1658	570	618	393	502	535	555	749	554	715	367	1464	1497	1297	1215	576	513	616	668	806	646	661	717	568	791	941	1014	607	598	635	606	878	790	647	940	708	1198	1412	1254	582	619	568	634	724	727	729	665	662	1062	1407	1516	571	546	582	669	581	757	686	636	728	1236	1523	1690	565	565	603	731	565	1077	702	538	726	658	1101	1316	1480	609	595	586	712	812	729	649	733	663	1299	1478	1669	550	599	561	736	824	1192	389	462	570	1296	1499	1580	635	562	627	533	653	698	724	603	508	591	1168	1262	1193	1589
TTAATAATGCACGAATAAAG	712	945	601	545	211	154	220	275	327	397	320	327	351	352	698	696	886	124	95	142	211	196	285	175	194	220	523	706	718	123	80	137	309	270	176	172	211	184	677	668	709	139	123	90	227	289	237	155	182	240	687	714	290	131	154	150	272	216	135	229	165	208	794	732	631	745	100	136	105	247	241	248	185	228	175	561	884	532	154	114	110	253	322	246	224	181	159	648	551	563	55	124	18	273	304	218	179	223	178	655	656	503	583	117	105	71	218	205	122	177	237	142	160	608	680	866	140	124	106	268	222	238	109	132	124	636	727	778	140	127	134	224	391	199	142	264	187	653	739	780	123	116	189	219	194	253	136	155	251	546	615	774	177	223	126	237	215	279	185	189	176	658	833	772	683	93	120	130	227	312	313	161	220	180	686	860	826	136	205	182	243	315	258	156	194	292	723	683	787	104	166	243	144	232	212	195	175	174	673	738	642	640	121	131	101	217	225	195	149	170	167	197
TTCTTGTTGGTGGTAGTGAA	554	750	479	540	1155	1188	986	244	344	327	380	403	329	405	409	593	525	1066	765	1137	132	115	213	235	172	258	442	562	587	1069	1073	1226	196	109	128	216	244	221	490	469	557	914	911	1154	218	228	199	304	284	323	520	485	222	1322	913	1149	174	137	101	225	314	273	572	512	551	533	1148	1113	1394	231	158	202	222	327	270	431	542	421	1165	965	1220	178	180	189	323	257	231	475	489	449	641	979	196	162	109	163	254	277	210	463	602	448	466	819	976	1493	155	178	79	273	303	284	215	444	488	556	925	789	940	127	190	145	109	149	175	511	659	604	996	1164	1233	181	153	168	215	284	238	446	516	621	828	1226	1073	201	176	269	214	279	334	469	498	594	1113	888	1074	134	167	182	204	358	241	466	645	556	598	1096	1428	1296	143	173	271	241	282	285	572	544	624	1116	1664	1362	147	213	181	248	320	276	484	584	540	1024	1052	2066	110	140	138	237	269	247	555	658	518	542	1141	1124	1303	171	148	162	252	260	246	296
TATATTGCCATAGCTACGAA	600	863	455	498	783	809	652	422	518	538	957	1217	955	1223	502	548	555	722	530	726	441	311	428	959	905	1071	383	594	561	854	847	697	539	539	345	996	1129	967	638	530	623	707	830	931	561	539	462	1270	1355	1141	569	762	200	996	842	957	492	431	207	1111	1165	1164	597	604	610	648	725	721	803	427	462	546	1105	1317	1255	468	732	512	835	608	767	443	431	459	1073	1283	1110	430	432	435	415	753	135	381	467	439	1206	1087	1035	523	635	400	451	576	635	840	429	468	238	1226	1165	1012	1203	494	609	675	687	591	715	520	438	434	594	811	937	506	480	566	743	995	809	534	490	605	913	1144	976	651	612	719	681	808	833	521	481	420	879	1173	1220	434	527	562	886	865	833	404	508	422	1081	1133	1273	513	591	634	535	688	1055	854	424	596	542	1086	1105	1302	532	643	626	752	955	916	405	424	429	940	1307	1416	436	456	526	681	751	1553	284	349	394	918	1301	1101	541	573	537	486	709	862	824	353	450	385	1041	1068	980	1361
TATATCTCACATTACTCTAC	264	393	202	236	448	462	430	584	823	802	258	296	221	293	217	255	228	442	306	578	1534	1031	1551	210	170	183	179	243	175	451	470	456	1437	1433	1172	211	244	166	239	201	287	307	436	425	1336	1425	1336	188	265	207	284	253	86	564	420	441	1363	1128	757	150	283	159	253	214	258	221	458	371	429	1152	1555	1497	190	192	192	147	270	164	530	334	529	1497	1373	1513	168	187	166	193	231	149	336	507	108	1466	1654	1501	201	203	287	243	241	131	193	412	380	599	1284	1564	775	199	209	164	176	232	151	215	456	372	538	1440	1550	1397	125	144	132	272	257	263	382	472	521	1290	1275	1397	162	233	147	172	206	267	399	405	543	1417	1393	1494	127	185	197	263	241	251	540	476	570	1225	1230	1417	145	256	189	189	226	257	250	401	594	499	1160	1481	1404	180	181	181	227	257	219	433	468	670	1228	1487	1437	136	251	183	162	186	208	459	483	1004	811	1219	1243	188	191	231	211	244	237	178	430	407	534	1246	1275	1160	180	183	181	204
TTTTTTTCTTTTTTTCTTTT	320	423	297	234	120	121	126	136	199	219	124	139	140	125	283	372	358	119	111	172	309	206	284	81	55	82	304	396	369	144	151	153	255	318	179	67	79	83	410	343	392	182	130	129	402	378	363	122	106	74	338	328	123	81	126	116	395	291	192	83	91	101	351	359	317	324	163	137	146	328	388	294	69	63	55	252	395	269	117	133	93	313	320	342	73	99	58	358	370	306	80	145	28	360	454	386	85	89	86	210	331	264	219	84	89	143	247	298	134	86	81	33	84	260	358	401	123	138	123	339	351	224	54	71	72	274	344	406	98	173	194	207	301	222	46	78	48	250	466	550	116	164	179	355	290	388	66	40	77	286	384	332	116	116	206	352	324	473	54	75	78	278	392	443	252	176	207	187	318	392	395	50	76	85	284	375	368	114	197	134	312	337	376	59	45	62	285	288	449	97	178	385	245	319	322	83	111	103	281	298	319	289	107	136	155	213	261	274	52	44	48	55
CTAGTTGCCGTTCGTAGCTA	801	893	669	726	1117	1096	895	590	769	746	1016	1239	1060	1169	648	625	821	993	780	910	875	573	734	1142	1236	1341	607	728	819	993	938	993	763	874	700	1308	1562	1162	806	573	729	973	987	1146	711	873	885	1328	1510	1309	651	717	276	1004	689	1179	824	758	455	1293	1289	1254	716	716	658	642	1140	1071	1059	682	790	896	1166	1180	1155	589	774	573	1148	934	1201	770	899	803	1218	1354	1284	544	621	572	602	1055	142	812	700	773	1252	1265	1334	642	746	483	523	839	986	1029	786	979	380	1509	1506	1147	1366	609	609	700	879	753	708	890	927	667	816	941	1021	634	706	752	737	1027	975	837	898	970	1176	1419	1144	646	724	633	920	1027	1184	805	728	828	965	1283	1372	552	666	754	1030	775	855	680	911	716	1256	1292	1450	671	647	751	749	889	1278	1145	702	970	761	1215	1278	1290	748	749	596	1063	1271	1152	797	996	820	1146	1286	1710	604	562	657	804	943	1855	451	553	631	1143	1479	1331	670	795	750	505	952	1105	1187	768	725	778	1176	1289	1190	1331
TATATCTTTCGCTGATTGAA	992	1261	848	866	1066	935	995	319	466	517	992	1153	914	1030	896	978	1185	907	632	946	287	234	260	948	897	1004	927	1059	1001	896	1081	995	296	299	220	959	1022	892	1024	951	1118	980	913	1185	324	401	357	1264	1072	1073	1106	1107	360	990	1034	1023	355	293	186	990	1064	1015	1197	982	1019	902	1170	875	1154	337	411	337	896	981	1058	763	1175	837	997	815	1041	395	384	313	1014	1069	983	902	950	820	812	1204	224	345	380	385	1063	892	1041	950	1076	751	857	699	778	1187	362	367	178	1141	1069	939	1037	823	1135	1054	805	879	880	395	364	282	621	703	744	1030	982	1195	853	1173	1017	337	355	267	790	1155	838	915	1138	1204	925	1194	1181	397	385	405	750	1000	1231	943	1058	981	1089	994	1223	361	401	408	809	1157	1080	1016	1033	1126	1074	898	1313	1295	298	311	317	895	967	1100	980	1144	1025	980	1529	1299	277	297	339	808	1215	1272	1064	973	1088	1141	1824	2700	204	263	360	874	1245	1216	939	990	987	911	900	1073	1133	234	220	300	765	1026	890	1111
TAAGATATGGAAGTATTTGA	467	666	381	382	303	226	295	181	224	256	463	470	431	483	382	414	582	276	163	257	12	3	3	398	457	465	331	469	477	277	228	221	4	11	4	438	479	409	473	418	449	283	303	350	0	28	1	420	471	544	374	454	158	331	208	191	16	3	3	483	461	404	531	440	523	399	303	219	242	9	3	5	349	404	477	295	484	349	336	275	320	2	0	24	395	491	445	423	417	421	199	309	46	8	5	3	406	371	492	450	448	317	319	152	195	266	6	4	0	551	413	326	372	336	405	420	235	202	167	46	4	7	303	407	392	426	503	557	208	240	272	4	10	3	295	519	409	564	519	531	250	264	332	2	0	3	311	385	567	468	441	504	246	249	249	4	5	8	351	355	467	421	476	603	427	226	476	284	12	2	8	380	472	476	388	476	487	285	373	314	3	2	8	362	463	496	428	411	483	216	313	630	2	0	0	338	441	509	445	454	449	430	232	310	301	2	8	0	396	389	324	443
TAGTCTCTATTTCTTGTTGG	886	1224	796	693	800	784	809	567	698	699	572	599	559	572	717	917	1097	794	559	721	704	636	753	476	509	492	681	959	820	657	829	792	868	839	599	453	466	384	987	901	943	744	799	697	785	873	680	493	567	506	966	904	359	935	755	693	687	678	346	484	440	457	826	898	951	954	682	589	705	705	748	802	412	419	443	769	1052	691	730	600	689	819	685	848	437	503	438	714	741	784	406	681	137	664	878	681	474	314	460	777	961	566	677	554	672	795	692	752	388	498	473	416	427	750	832	1051	697	772	725	830	1058	758	369	331	404	860	1112	1054	546	861	739	753	710	802	383	481	449	939	1125	1210	717	904	986	776	776	790	336	451	604	846	1018	1092	1129	837	754	592	694	693	361	500	457	827	960	959	1014	715	1188	824	582	817	861	333	463	545	885	1011	979	625	1011	939	777	870	867	432	499	590	770	928	920	543	879	1258	490	614	685	423	479	523	889	890	874	782	692	887	730	667	664	707	386	470	374	563
AAGATATAAAATAAATAGAC	375	485	351	264	27	25	25	70	93	105	238	321	258	277	369	451	480	11	6	0	6	9	8	209	213	292	371	519	350	8	0	9	34	6	18	223	304	202	389	343	452	6	8	3	16	16	10	273	230	338	355	374	107	11	7	5	12	2	17	289	249	284	425	369	434	421	9	5	4	12	7	17	234	254	236	340	412	397	5	2	6	10	4	16	278	288	198	314	325	343	0	7	1	13	10	9	323	292	284	315	383	315	291	0	4	4	15	8	10	319	297	238	258	372	479	506	13	3	8	40	14	18	150	135	211	311	420	461	3	6	10	8	5	28	192	292	217	404	440	595	2	6	4	29	31	15	151	221	349	298	303	327	0	5	3	15	4	7	195	281	256	395	399	452	264	5	8	11	10	17	12	233	249	290	357	381	484	10	5	14	3	16	13	238	277	343	296	389	368	2	18	2	7	5	15	215	284	294	385	363	307	315	4	5	10	10	10	12	252	199	228	311
ACGTTATAGCCACACTAAAG	306	346	301	283	911	1007	860	322	433	432	473	601	499	531	226	230	258	866	674	996	239	195	267	399	372	412	234	215	256	942	944	836	296	308	255	384	524	449	316	261	239	800	905	916	212	325	312	341	500	427	256	258	91	1050	966	881	391	266	202	378	477	454	310	211	214	234	978	875	922	238	316	275	400	418	478	199	256	189	988	661	947	267	198	269	469	427	456	217	251	201	545	1184	177	271	381	356	572	361	468	261	264	214	178	833	767	1169	291	290	148	523	509	409	501	212	224	286	823	812	760	286	247	240	290	243	342	292	241	280	818	914	1035	250	346	313	337	461	370	245	267	300	838	955	978	279	290	330	331	439	516	188	239	211	803	938	882	364	349	398	374	544	505	215	270	207	262	756	989	961	208	264	315	367	448	462	243	215	276	885	1188	1082	304	292	312	368	489	553	240	295	339	972	1057	2174	167	322	274	406	486	522	276	223	263	155	868	900	965	248	255	217	401	463	403	493
ACTTTATTACACGCACTGGT	509	722	392	475	484	503	417	342	479	516	167	194	251	196	444	380	582	401	392	489	406	295	409	0	3	3	334	566	446	463	511	473	430	323	291	0	2	2	448	405	545	383	421	449	377	410	386	0	3	13	459	494	165	421	523	513	418	257	201	14	0	5	467	399	419	445	478	397	413	340	466	361	9	8	3	341	596	399	463	398	462	427	380	409	4	1	2	366	345	381	322	477	83	339	432	466	0	8	0	456	481	321	298	332	375	560	323	490	165	12	3	0	0	413	389	517	285	455	497	430	358	501	0	1	0	409	371	559	398	551	551	337	365	378	2	13	3	452	490	536	428	541	522	341	256	401	4	0	0	429	429	507	431	485	490	367	325	429	6	4	0	412	461	497	485	378	641	515	275	366	391	6	2	0	398	435	512	402	536	470	282	417	370	5	0	12	471	463	481	452	585	956	245	289	377	0	8	3	467	448	429	392	417	488	444	341	308	290	2	7	3	1
TATCAATTTAATTGCATGTT	1046	1321	816	778	559	574	537	649	833	863	1098	1264	1085	1181	879	1067	1153	532	430	551	1092	823	1104	1155	1286	1457	892	1066	1074	613	594	481	1138	1076	851	991	1236	921	1096	1036	1111	388	422	579	982	1248	968	1317	1450	1316	1016	1169	337	599	570	588	1129	957	593	1302	1291	1267	1214	1038	1070	1223	640	521	476	1052	1199	1087	1168	1298	1157	811	1207	847	550	448	608	1265	1146	1178	1299	1340	1222	984	905	780	325	629	118	1093	1270	1118	1372	1220	1275	883	975	637	850	412	561	634	1010	1198	514	1335	1347	1250	1241	958	1022	1238	541	562	510	984	1257	1006	784	987	1118	934	942	1175	461	707	529	1185	1179	1233	874	1267	1140	1129	1152	1260	525	602	634	1106	909	924	935	1170	1384	833	989	1028	628	581	527	1088	1055	1333	1114	1312	1187	974	1100	1012	1035	485	969	535	888	1251	1315	1131	1250	1302	923	1165	1125	519	784	683	1081	1044	1105	1108	1350	1470	994	995	1185	563	760	1447	688	912	981	1243	1352	1399	1011	1010	948	926	500	579	529	903	915	880	1012	1223	1234	1399
AATGTGACCTGAAAATTATT	399	513	321	329	853	763	666	436	552	503	356	356	404	507	262	379	402	729	670	742	779	626	765	362	349	435	264	381	318	807	838	920	780	890	714	324	394	310	362	345	355	740	796	1052	1025	1001	822	404	353	407	318	316	125	946	989	997	867	687	366	452	428	550	408	380	359	346	923	805	921	744	860	905	342	367	320	259	447	311	798	671	818	877	801	840	407	380	391	367	324	398	424	742	131	685	990	824	335	265	376	267	336	246	276	582	710	869	703	924	408	459	480	297	441	268	406	404	727	728	760	786	837	797	201	251	341	285	307	388	746	812	840	736	799	849	322	385	401	345	339	437	782	964	1010	836	804	826	273	382	445	328	285	325	973	968	1051	793	906	775	374	519	381	315	365	485	335	706	1126	847	716	977	750	308	362	379	352	475	351	764	954	972	717	911	870	325	378	420	349	329	400	687	695	1256	460	692	742	270	370	385	311	438	304	311	764	830	970	746	699	660	350	377	312	384
AATCTACCACCACTTTAGTG	1239	1434	947	1090	1023	995	915	283	503	539	634	731	652	715	1133	1123	1376	906	715	1005	203	194	317	542	478	584	1156	1263	1296	1036	882	795	274	250	236	487	705	439	1184	1235	1372	854	975	1206	293	330	275	488	617	548	1237	1323	459	956	904	996	268	259	129	529	577	597	1368	1259	1255	1512	1063	987	870	229	223	291	474	502	529	1057	1374	1051	896	655	996	276	252	255	569	422	486	1118	1125	1274	658	904	182	187	252	215	598	574	626	1230	1262	900	1045	758	818	1186	251	244	114	583	587	493	458	1086	1211	1411	834	989	866	320	262	256	284	362	495	1348	1223	1294	779	1042	955	300	220	249	446	576	466	1321	1507	1750	885	1078	968	302	305	282	465	518	544	1224	1165	1358	1006	993	1144	231	216	207	468	583	578	1140	1285	1370	1489	926	1468	1152	198	251	252	405	569	635	1221	1485	1399	860	1442	1337	226	308	286	489	524	738	1185	1080	1462	1086	1009	2188	156	204	219	519	699	645	1253	1340	1262	1103	873	960	964	246	169	191	486	533	429	587
AATTTGACATTTTTTTTTTT	386	509	347	275	74	80	79	237	337	287	540	572	538	590	310	399	398	41	53	48	395	310	440	574	572	635	346	415	346	42	39	55	444	386	336	583	736	679	429	361	350	75	71	94	412	463	431	716	831	727	351	411	122	66	26	36	387	329	164	669	725	727	433	416	448	346	76	37	51	530	489	430	534	678	708	282	480	342	58	30	69	469	517	377	616	697	647	346	321	330	27	47	2	395	544	507	743	620	732	347	408	191	335	28	27	56	384	426	188	681	575	539	569	294	368	367	26	34	81	364	516	432	395	435	514	432	403	507	49	51	48	409	450	483	485	693	488	409	466	531	66	56	41	418	456	470	442	698	717	365	343	325	21	65	49	340	317	367	512	674	718	392	451	435	318	60	111	90	291	487	460	598	586	778	357	457	453	34	54	69	392	448	426	542	659	792	407	349	514	36	52	94	242	342	360	517	762	772	409	440	305	303	39	59	57	318	325	403	539	599	470	728
CGGAAACAATAGTGGATGTT	769	1026	674	649	567	517	412	308	476	419	1050	1262	1008	1290	748	815	820	422	354	431	258	197	348	1255	1221	1234	678	800	786	439	390	404	271	244	199	1183	1423	1233	762	722	778	418	399	461	281	313	307	1282	1360	1289	850	830	276	442	396	562	389	202	132	1267	1458	1466	836	791	750	797	477	409	517	209	219	261	1105	1210	1265	666	885	676	403	342	385	282	258	285	1254	1495	1298	632	654	694	219	456	66	240	280	255	1446	1215	1346	734	732	513	555	351	341	521	251	300	136	1561	1185	1091	1195	784	773	839	392	397	323	222	375	288	804	837	1080	747	663	835	337	466	456	204	249	193	975	1253	1090	774	762	866	411	421	554	225	256	270	1074	1305	1384	701	770	815	481	371	526	313	279	228	1231	1452	1410	627	819	665	880	392	544	389	182	249	279	1116	1188	1330	754	799	833	395	494	555	265	315	213	1118	1344	1501	839	603	844	358	300	790	189	198	245	1105	1320	1381	868	772	828	673	386	422	379	207	191	126	1295	1266	1186	1187
TGGATGTTTGGGTGTAGAAC	442	582	435	522	330	247	249	244	376	294	694	808	608	618	368	494	650	243	186	208	221	185	215	649	691	552	397	501	434	242	191	263	249	252	156	706	862	652	394	391	413	243	221	298	181	221	184	649	835	730	287	337	108	255	214	164	147	110	46	340	353	360	440	449	456	343	271	223	263	232	276	259	720	774	687	345	514	279	249	225	194	255	191	259	735	837	642	383	484	530	130	262	45	230	295	345	671	630	866	418	484	319	343	168	210	227	222	292	114	864	837	704	654	425	476	463	252	159	211	217	256	221	374	451	391	447	513	392	178	208	248	228	206	235	665	805	275	373	388	488	185	254	280	160	190	169	497	708	721	220	298	262	136	119	116	92	82	86	360	278	874	367	346	366	458	190	362	268	145	270	205	746	657	667	422	407	401	200	267	232	148	213	236	647	689	774	503	517	531	306	211	415	214	225	279	641	625	698	356	424	377	384	260	212	227	186	168	125	692	653	678	736
TGCATGTTCGGAAACAATAG	568	609	488	515	1090	854	923	822	1125	948	447	505	431	379	503	579	706	853	792	1075	1573	1209	1814	325	298	329	494	587	606	1022	976	1014	1881	1768	1168	305	376	278	561	610	687	928	938	995	1487	1677	1628	411	271	397	609	647	186	1129	1216	1290	1752	1453	946	375	424	399	568	591	466	583	1095	919	1000	1715	1845	1847	372	393	294	490	678	420	973	757	980	1612	1663	1737	349	423	292	431	500	466	497	971	171	1691	1651	1776	396	431	434	487	579	409	386	797	786	1101	1526	1856	777	345	312	271	313	531	529	616	795	953	889	1400	1619	1686	201	191	260	580	497	711	925	1141	1233	1667	1624	1622	250	294	334	518	611	775	912	846	1007	1744	1566	1608	247	270	373	543	555	463	1091	1243	1229	1671	1791	1694	275	376	352	419	594	599	666	906	1298	1068	1156	1754	1871	325	321	332	473	633	706	973	1241	977	1526	1858	1947	281	299	360	512	595	507	915	1000	2064	1065	1354	1664	371	508	392	608	537	555	482	876	928	1057	1494	1438	1301	291	340	310	338
ACAGGAGGAGAGGAGTGGAA	1280	1498	1049	1232	1590	1313	1520	599	764	878	937	1060	879	924	1195	1302	1712	1659	1389	1612	689	438	855	883	974	1047	958	1284	1264	1673	1730	1643	791	962	669	821	871	771	1344	1297	1332	1297	1395	1685	661	915	806	1061	1133	964	1294	1397	529	1833	1521	1797	805	540	413	949	961	883	1354	1267	1275	1196	1798	1525	1711	728	795	750	972	939	926	1068	1442	915	1723	1282	1838	753	727	802	878	1058	888	974	1048	1045	1041	1560	281	649	743	837	792	796	847	1310	1388	977	1079	1209	1648	1859	601	782	404	1086	829	874	893	1160	1234	1518	1423	1506	1504	702	605	748	557	760	846	1171	1041	1442	1554	1660	1638	735	901	932	716	994	884	1301	1412	1561	1471	1515	1756	770	751	801	793	845	1040	1079	1343	1297	1889	1717	1704	720	670	755	837	1157	1087	1194	1308	1264	1513	1543	2007	1648	537	716	789	709	902	1036	1222	1361	1407	1702	1858	2014	660	760	732	785	873	1107	974	1019	1237	1503	1667	3361	459	606	669	685	1015	893	1265	1445	1473	1166	1448	1702	1620	634	713	673	806	1006	888	1006
ATTTATATATATCAAATTGG	252	355	209	157	599	632	648	176	193	253	407	392	419	414	227	216	317	758	576	796	260	176	268	386	328	454	203	262	261	678	715	656	255	328	110	399	396	392	225	197	294	580	669	730	311	336	231	507	522	537	278	307	74	624	546	416	216	155	92	464	431	417	210	199	320	284	646	636	662	292	199	297	469	408	460	176	325	238	667	517	702	306	298	284	481	428	388	234	227	200	470	708	128	253	267	192	505	405	505	225	199	140	156	413	397	665	165	259	102	463	475	374	402	166	222	288	639	619	736	194	217	240	213	235	315	218	276	284	564	883	789	203	277	180	352	410	359	238	266	349	572	725	1001	262	277	318	298	489	570	164	298	215	882	673	653	222	196	173	331	424	467	225	268	303	187	565	1176	976	215	271	284	415	426	537	203	322	284	572	982	973	274	337	277	312	509	654	225	268	284	560	773	1743	118	217	181	302	537	584	262	265	193	245	571	751	754	140	185	190	353	389	300	479
AGATACTTTATTACACGCAC	356	476	341	342	377	494	331	402	503	580	329	348	367	382	353	353	372	488	367	514	601	467	820	186	220	234	295	362	308	512	459	481	610	683	456	180	236	217	411	295	400	428	449	495	687	730	744	272	271	225	285	385	125	503	384	449	668	582	344	203	206	221	362	364	301	292	486	445	458	587	731	777	173	213	198	258	318	259	564	357	475	661	607	625	246	189	224	323	306	359	264	478	109	655	757	750	179	204	288	270	368	196	230	373	461	421	642	714	302	226	276	262	203	287	321	392	393	317	472	570	700	696	102	142	215	274	306	346	400	507	480	640	756	573	167	224	194	306	360	334	419	542	579	706	706	761	141	220	198	263	340	362	308	439	477	623	594	617	201	199	296	328	346	318	402	285	568	517	477	762	786	147	271	243	290	356	393	425	604	607	498	703	698	187	273	254	291	372	393	457	537	1065	382	636	739	173	251	275	248	414	283	272	378	580	417	650	585	571	211	214	145	278
AATTCATTATTAAAAACTCT	563	702	507	412	338	299	270	487	593	600	551	709	623	658	423	665	685	237	202	294	813	789	992	676	601	716	473	624	519	250	277	322	1103	1168	883	647	650	582	596	610	563	260	255	327	1054	1007	1017	678	854	834	567	585	166	372	287	362	970	754	502	722	706	711	658	546	582	517	340	238	277	1029	1110	952	631	752	649	426	670	490	186	191	311	990	889	993	716	734	631	496	477	528	175	210	53	909	1167	947	759	568	763	444	559	367	451	161	168	267	791	1025	422	707	652	650	549	396	620	694	222	257	341	910	1188	881	399	592	600	473	547	723	227	296	380	985	1092	1186	522	743	620	562	676	719	252	406	436	1173	1016	1004	475	747	864	484	539	666	343	421	382	811	860	1049	467	602	689	449	584	627	524	259	390	310	774	1197	1209	643	686	776	514	694	663	249	463	380	961	987	1203	590	844	758	455	452	560	260	265	521	631	769	903	546	805	909	564	540	462	465	198	296	280	672	771	704	608	642	642	636
TTCTTTACTTTTTTTTGATC	276	421	289	209	626	561	576	108	183	214	654	818	589	677	250	291	333	473	347	486	0	3	3	799	793	911	296	287	310	399	490	422	13	6	1	755	831	753	301	242	299	359	464	533	0	41	11	749	857	770	229	262	78	513	435	423	9	2	0	765	857	864	329	277	247	221	488	415	521	1	2	10	758	861	704	205	321	192	493	335	433	5	3	6	744	696	681	165	200	167	374	562	95	0	0	5	825	746	819	195	290	201	216	401	391	547	1	7	0	843	775	651	853	256	247	288	378	461	528	22	2	0	480	661	753	235	326	344	348	505	531	3	0	6	638	769	600	314	428	287	400	605	619	5	0	4	527	727	1066	231	232	316	370	444	386	0	1	1	667	819	871	237	304	251	253	354	642	605	2	2	3	613	786	890	243	375	272	433	661	691	12	4	7	623	755	1026	227	226	330	556	649	1254	0	6	2	664	892	857	231	266	297	267	488	503	492	3	4	0	626	673	690	903
AGTCTAAGATTAAAAAAAAA	388	516	325	262	185	216	197	113	120	204	502	566	445	477	224	365	374	136	126	159	0	7	3	454	465	517	266	367	290	128	137	137	5	0	8	400	514	504	400	340	385	167	143	159	11	25	6	466	523	564	310	314	96	135	113	100	53	1	0	523	533	392	376	347	419	299	182	110	181	16	18	7	406	490	530	249	378	320	139	106	164	2	5	3	498	668	495	248	273	250	124	176	25	0	0	7	607	481	581	284	320	256	268	147	121	120	9	5	0	538	411	410	449	255	338	384	142	150	190	34	8	6	315	333	387	268	355	357	125	139	137	8	0	20	376	523	473	329	460	508	144	169	270	10	3	14	377	446	619	260	337	272	179	188	138	2	4	1	467	528	497	316	417	448	307	142	297	177	4	2	0	442	497	568	326	388	417	160	177	233	5	0	14	466	551	717	291	370	344	197	198	337	0	5	5	414	516	556	350	343	275	297	140	164	131	7	7	4	479	403	378	507
AAAGGCGGGAACAGGAGGAG	769	755	618	659	685	667	573	376	533	556	689	704	625	748	569	642	709	448	446	500	330	239	278	616	637	643	525	652	615	553	463	554	246	316	219	625	716	545	585	468	552	357	329	442	270	283	239	598	729	628	692	817	261	811	825	900	657	453	282	654	701	729	771	585	650	669	511	456	662	215	255	382	630	613	641	528	742	437	549	480	494	308	320	368	564	632	578	464	452	413	486	552	124	272	229	262	715	634	700	621	662	385	410	395	413	631	241	352	177	650	704	583	740	602	686	686	468	457	565	343	275	259	435	412	549	519	531	664	421	549	535	278	287	296	532	616	732	499	620	563	363	395	501	222	233	247	470	711	726	608	676	913	745	842	890	578	569	410	733	848	745	585	623	649	845	438	752	667	203	246	286	556	699	688	574	648	527	516	715	520	321	339	335	492	594	781	515	494	571	585	673	1052	200	272	249	541	701	651	669	627	610	498	525	606	563	297	223	281	533	606	550	771
CAACAGAGATGATGATGATG	511	632	399	487	964	1059	711	383	397	495	642	698	674	881	303	362	378	832	673	952	400	209	353	454	441	502	304	369	457	911	926	888	306	296	202	564	666	581	535	495	605	835	805	936	315	445	252	661	636	735	415	380	137	1078	988	1081	298	238	151	672	646	703	427	468	506	391	1051	993	960	334	359	394	710	768	714	344	425	356	985	762	994	364	270	374	612	700	635	275	365	369	540	848	146	306	326	385	711	724	709	424	482	346	398	639	941	1066	318	351	136	860	780	663	750	372	408	411	799	574	826	339	334	326	270	284	418	335	389	463	780	970	986	342	280	283	494	726	541	407	578	722	899	954	885	229	398	362	522	654	659	378	389	344	852	1138	1144	274	280	293	584	719	739	390	424	464	548	807	1386	896	339	332	325	663	677	647	428	411	416	960	1290	1015	270	343	326	644	631	905	345	380	441	884	823	1933	211	204	239	645	820	678	347	494	451	416	970	1141	1120	275	278	252	621	738	567	785
AATTAGAATTGAGCTGTATA	852	1107	732	657	250	244	257	336	474	458	393	375	388	415	773	789	988	204	151	169	463	481	644	181	203	283	623	978	804	177	213	189	401	510	349	232	356	239	856	780	820	231	174	246	751	663	644	264	295	346	794	945	286	260	220	171	545	513	307	343	316	358	1024	839	878	812	200	190	150	682	727	641	270	349	312	672	889	713	194	125	193	613	549	578	260	372	311	786	690	812	105	194	37	560	667	600	353	246	364	813	893	620	649	163	158	270	555	693	283	314	263	323	260	816	881	916	199	195	178	540	601	576	140	142	179	766	820	1056	183	293	238	378	444	457	184	286	264	786	887	1061	203	235	236	685	645	754	239	318	345	705	844	937	281	194	301	533	552	561	261	339	311	866	1000	928	853	221	344	202	418	669	577	264	279	395	784	964	844	168	292	231	577	661	654	279	354	404	727	757	827	162	192	355	331	522	517	271	267	315	896	761	780	671	210	222	213	544	506	401	221	291	246	355
CGGGAACAGGAGGAGAGGAG	780	985	587	774	1294	1262	1012	458	582	550	512	639	513	599	710	756	844	1146	1031	1380	434	266	499	320	409	365	630	682	778	1277	1287	1285	502	546	406	378	509	407	650	670	660	1207	1185	1346	450	459	433	338	456	445	688	638	272	1588	1318	1356	397	343	245	422	396	472	768	659	658	633	1270	1095	1397	436	517	482	305	344	381	571	788	547	1171	1090	1172	438	486	464	396	419	422	574	741	614	804	1235	231	506	619	518	400	395	432	727	782	517	501	906	1210	1341	469	568	237	420	436	299	362	674	655	669	1149	1079	1334	410	461	440	190	279	335	647	689	755	1087	1209	1259	533	574	583	358	394	280	615	749	825	1149	1390	1382	478	464	503	326	418	446	649	658	811	1295	1593	1341	326	306	416	275	400	455	563	666	748	854	1063	1726	1357	336	532	398	300	403	462	642	731	789	1157	1306	1564	396	542	401	377	396	443	614	670	713	960	1369	2550	285	443	362	334	438	418	663	751	728	579	1092	1387	1287	467	393	393	404	377	289	445
TTGTCATCAACTACTTCTAT	582	695	522	599	1031	1161	939	204	226	273	349	427	456	531	528	607	706	984	754	1081	6	13	7	361	378	372	482	583	572	1051	1315	1251	8	7	7	347	422	373	553	479	596	1001	1057	1208	16	30	11	389	346	457	629	607	225	1191	1080	1478	39	3	6	409	370	395	543	573	520	531	1132	921	1143	11	13	15	400	381	367	421	641	407	1167	911	1056	14	11	17	297	375	314	439	446	499	742	1042	167	12	6	5	384	316	415	545	558	331	427	855	964	1117	16	10	8	422	325	403	395	525	562	643	993	812	922	60	0	4	222	227	343	479	526	648	929	1307	969	6	11	9	292	372	352	495	538	559	938	1294	1121	9	10	10	310	380	418	488	523	683	1289	1250	1063	5	7	6	308	447	378	496	677	526	667	898	1343	1084	6	32	15	339	315	398	535	582	549	1050	1375	1246	5	11	1	350	418	313	489	485	571	899	1041	1660	11	0	0	364	380	452	620	535	507	449	1017	1086	1243	14	8	6	327	334	364	396
TGGCTAAGACTGTGATAGTT	392	468	326	450	379	342	338	509	592	654	635	645	619	686	309	404	391	257	227	315	687	658	810	575	531	816	264	417	424	244	345	262	869	799	711	679	751	576	360	395	409	343	261	338	603	858	737	774	852	766	404	370	149	404	271	317	838	623	456	619	739	801	362	351	350	262	286	214	290	747	873	772	525	673	595	358	455	247	277	240	263	754	644	775	624	739	585	276	236	221	198	220	24	851	866	903	787	636	703	404	355	218	241	221	239	383	659	919	413	725	697	612	617	387	431	387	226	315	298	718	893	864	375	451	485	366	301	386	241	375	259	759	827	816	575	674	581	316	385	489	311	309	317	759	749	745	507	606	879	372	287	369	376	250	324	808	755	939	612	812	761	307	440	359	417	224	349	225	662	867	810	523	724	645	380	418	396	282	337	336	740	785	715	547	654	742	322	316	394	218	202	452	537	605	830	628	867	722	388	359	344	281	305	291	283	804	685	676	644	686	631	738
ATGATGATGTGGTGTAGAAT	1151	1466	977	1032	1273	1052	1005	486	555	581	1193	1222	1092	1385	1082	1326	1349	1070	955	1253	510	285	511	1089	1135	1188	987	1076	1107	1394	1309	1096	384	442	308	1285	1228	1107	1189	1192	1098	922	1152	1358	384	517	476	1247	1619	1374	1252	1295	477	1537	1507	1593	569	312	278	1412	1390	1289	1227	1257	1268	1054	1194	1029	1216	416	455	441	1210	1467	1282	1072	1362	1056	1159	953	1194	427	397	414	1355	1393	1376	780	818	888	658	1077	238	360	334	371	1556	1230	1600	1200	1247	926	830	917	1122	1386	324	480	248	1579	1510	1288	1397	1106	1028	1349	1173	1140	1136	543	424	448	631	805	1040	1080	1070	1106	1022	1411	1365	344	389	373	1142	1180	1060	1117	1382	1264	1040	1269	1257	524	499	434	1083	1327	1695	975	1166	1369	1633	1428	1846	435	373	571	1312	1634	1465	1151	1183	1245	1430	1126	1585	1334	323	432	493	1204	1368	1436	1144	1282	1126	1162	1623	1458	377	467	465	1293	1386	1807	862	884	1064	1015	1209	2344	271	378	407	1273	1337	1427	1237	1190	1157	971	1172	1199	1482	344	447	353	1188	1330	1210	1430
ATGCGAAGTGTGAGATTCAA	357	496	301	385	514	399	461	739	992	924	892	1131	887	1112	223	307	342	432	358	450	1105	920	1340	933	1088	1145	255	297	292	462	402	577	1267	1212	973	956	1005	978	290	244	311	352	440	469	1214	1414	1206	1170	1212	1203	294	327	102	569	387	453	1153	995	777	1024	1169	1016	260	302	300	284	414	451	492	1160	1312	1287	927	982	1132	212	338	233	419	367	479	1325	1240	1190	909	1149	1048	237	212	222	297	538	92	1150	1326	1360	1192	1053	1154	277	262	214	269	316	413	518	1109	1364	618	1171	1178	1007	1175	242	293	240	368	353	385	1072	1373	1253	620	687	854	228	242	330	372	492	537	1280	1277	1265	940	1064	822	294	249	365	355	486	504	1344	1308	1355	902	1103	1045	272	343	273	539	447	525	1269	1192	1639	993	1206	1202	181	335	281	341	458	600	597	937	1188	1224	903	1032	1027	264	297	258	421	562	586	1022	1338	1409	915	1165	1254	213	234	234	441	629	926	814	988	1093	1038	1210	1134	249	373	236	216	378	476	464	1130	1058	990	1062	1140	874	1113
CAAAGATTAAATATGTTGTA	339	418	251	231	411	435	451	444	516	518	172	216	239	263	223	284	298	453	337	394	615	580	629	83	131	66	213	211	219	497	420	478	589	737	499	76	93	116	262	289	279	367	396	517	846	717	830	140	126	120	251	289	74	463	451	410	775	626	391	94	81	102	317	274	203	280	466	343	389	591	751	822	139	115	115	225	245	190	401	337	451	740	704	740	131	88	134	175	220	175	278	343	85	617	762	689	155	111	129	237	257	193	172	333	352	412	599	747	372	126	108	119	114	199	256	307	352	451	461	685	632	537	61	63	49	219	163	259	453	575	532	596	748	658	66	110	82	252	286	291	421	398	545	830	650	814	77	90	181	252	281	205	457	465	512	594	745	674	67	126	108	256	311	264	237	347	501	522	491	816	812	101	98	127	206	300	226	391	657	544	666	765	739	79	120	139	251	191	271	313	443	1038	475	582	772	98	125	109	262	306	218	205	425	540	314	542	626	641	86	134	90	113
[truncated: 2,216,361 more chars]
