## Supplementary Table S2 for "CRISPR-activation reveals key resistance genes and vulnerabilities of copy number variants in *Candida albicans*" (part 1 of 2)

Gene	Mean_Fitness	Environment	Strain	Gene_start	Chromosome	Significant_Strain	Significant_Environment	SE_Fitness
C305040CA	0.160173074410639	FLC	AMS5192	1082115	Chr3R	NS	NS	0.0355845709384899
C305040CA	-0.0214021620156805	FLC	P75063	1082115	Chr3R	NS	NS	0.00947958478967353
C305040CA	-0.141276449200803	FLC	P75016	1082115	Chr3R	P75016	FLC	0.0174117774654425
C305040CA	-0.0340710697432738	FLC	L26	1082115	Chr3R	NS	NS	0.0140445863163939
C305040CA	-0.070741247735304	MCF	AMS5192	1082115	Chr3R	NS	NS	0.0329432194889349
C305040CA	-0.0106609076432078	MCF	P75063	1082115	Chr3R	NS	NS	0.0236133251568372
C305040CA	0.0446869467200118	MCF	P75016	1082115	Chr3R	NS	NS	0.0307867583722672
C305040CA	0.0112057567790201	MCF	L26	1082115	Chr3R	NS	NS	0.0287244616194994
C305040CA	-0.0557581106171596	SDS	AMS5192	1082115	Chr3R	NS	NS	0.0638880269096613
C305040CA	0.0209476203212199	SDS	P75063	1082115	Chr3R	NS	NS	0.0352367525128742
C305040CA	-0.0691974212094356	SDS	P75016	1082115	Chr3R	NS	NS	0.0509271784418269
C305040CA	-0.0288841741305954	SDS	L26	1082115	Chr3R	NS	NS	0.0154799116607984
C305040CA	0.00570518431285577	37C	AMS5192	1082115	Chr3R	NS	NS	0.0377229925847898
C305040CA	-0.0118570904234977	37C	P75063	1082115	Chr3R	NS	NS	0.0183316434009551
C305040CA	0.00123209521649598	37C	P75016	1082115	Chr3R	NS	NS	0.0642171118290984
C305040CA	-0.0213573628883299	37C	L26	1082115	Chr3R	NS	NS	0.0151061953136137
C305040CA	-0.184520359789423	4NQO	AMS5192	1082115	Chr3R	NS	NS	0.0256894475355198
C305040CA	0.00702448026323167	4NQO	P75063	1082115	Chr3R	NS	NS	0.024913635934576
C305040CA	-0.046613271832401	4NQO	P75016	1082115	Chr3R	NS	NS	0.0325068556246837
C305040CA	-0.0815509838557893	4NQO	L26	1082115	Chr3R	NS	NS	0.0258541075776201
C305040CA	-0.0763494606554721	pH4	AMS5192	1082115	Chr3R	NS	NS	0.0830004633909544
C305040CA	0.0232309016332934	pH4	P75063	1082115	Chr3R	NS	NS	0.0247148422041206
C305040CA	-0.118488306270974	pH4	P75016	1082115	Chr3R	NS	NS	0.0408068010582141
C305040CA	-0.00790733228851497	pH4	L26	1082115	Chr3R	NS	NS	0.0225475156701687
C305040CA	-0.0858376908465359	pH8	AMS5192	1082115	Chr3R	NS	NS	0.0650553277059574
C305040CA	0.0162064647931599	pH8	P75063	1082115	Chr3R	NS	NS	0.0227099191709428
C305040CA	-0.0799440307570601	pH8	P75016	1082115	Chr3R	NS	NS	0.0288488958362472
C305040CA	-0.0536924326472958	pH8	L26	1082115	Chr3R	NS	NS	0.02505339338337
C113940WA	-0.00810431335581197	FLC	AMS5192	3074020	Chr1	NS	NS	0.0522510238559672
C113940WA	0.0491027461598493	FLC	P75063	3074020	Chr1	NS	NS	0.0174377241462573
C113940WA	0.017550588900152	FLC	P75016	3074020	Chr1	NS	NS	0.0251728225840623
C113940WA	0.01927428499321	FLC	L26	3074020	Chr1	NS	NS	0.0196648757161288
C113940WA	0.0573597671998989	MCF	AMS5192	3074020	Chr1	NS	NS	0.0536054079975384
C113940WA	-0.0566705446794927	MCF	P75063	3074020	Chr1	NS	NS	0.0549352679136326
C113940WA	0.0523104206079401	MCF	P75016	3074020	Chr1	NS	NS	0.0206459891891701
C113940WA	0.0508849743001076	MCF	L26	3074020	Chr1	NS	NS	0.0819532446407026
C113940WA	-0.0388806769217689	SDS	AMS5192	3074020	Chr1	NS	NS	0.0154239162215394
C113940WA	0.098712678794585	SDS	P75063	3074020	Chr1	NS	NS	0.0307058843712922
C113940WA	0.0693694802030427	SDS	P75016	3074020	Chr1	NS	NS	0.00115052568411577
C113940WA	0.0433019721368742	SDS	L26	3074020	Chr1	NS	NS	0.010740562002917
C113940WA	-0.0336641617399952	37C	AMS5192	3074020	Chr1	NS	NS	0.027376577925161
C113940WA	0.209215240608703	37C	P75063	3074020	Chr1	P75063	37C	0.0350850353097125
C113940WA	0.134392659557347	37C	P75016	3074020	Chr1	NS	NS	0.0148681708680798
C113940WA	0.00143203973689885	37C	L26	3074020	Chr1	NS	NS	0.00934494476167309
C113940WA	-0.0120555673179799	4NQO	AMS5192	3074020	Chr1	NS	NS	0.0200412223485136
C113940WA	0.0791916708902383	4NQO	P75063	3074020	Chr1	NS	NS	0.020447193514277
C113940WA	-0.0127639271716758	4NQO	P75016	3074020	Chr1	NS	NS	0.0245990630434697
C113940WA	0.0344367036796728	4NQO	L26	3074020	Chr1	NS	NS	0.0151025053434417
C113940WA	-0.0194228852933562	pH4	AMS5192	3074020	Chr1	NS	NS	0.0414971623503794
C113940WA	0.0710821580567012	pH4	P75063	3074020	Chr1	NS	NS	0.0696374373959668
C113940WA	-0.0395132735815961	pH4	P75016	3074020	Chr1	NS	NS	0.0386768623600917
C113940WA	-0.0109163813660233	pH4	L26	3074020	Chr1	NS	NS	0.00144687850936042
C113940WA	0.0643753062333418	pH8	AMS5192	3074020	Chr1	NS	NS	0.037976738854253
C113940WA	0.0749176171714828	pH8	P75063	3074020	Chr1	NS	NS	0.0356261556050036
C113940WA	0.0342570813568545	pH8	P75016	3074020	Chr1	NS	NS	0.0339737765884142
C113940WA	-0.0102473062190927	pH8	L26	3074020	Chr1	NS	NS	0.048065571251227
C111940CA	-0.122764333177973	FLC	AMS5192	2613981	Chr1	NS	NS	0.0401764540028859
C111940CA	0.0869275808768416	FLC	P75063	2613981	Chr1	NS	NS	0.013113862525571
C111940CA	-0.0248484330974242	FLC	P75016	2613981	Chr1	NS	NS	0.0200174329051425
C111940CA	0.0546039907326203	FLC	L26	2613981	Chr1	NS	NS	0.00445682266080667
C111940CA	0.144988497369025	MCF	AMS5192	2613981	Chr1	NS	NS	0.0485299211466582
C111940CA	0.0308547738679093	MCF	P75063	2613981	Chr1	NS	NS	0.0655647578944271
C111940CA	-0.0178076765319944	MCF	P75016	2613981	Chr1	NS	NS	0.025018844086492
C111940CA	-0.0472519008139422	MCF	L26	2613981	Chr1	NS	NS	0.0243262176067959
C111940CA	-0.0693472490854402	SDS	AMS5192	2613981	Chr1	NS	NS	0.0427079849923415
C111940CA	0.0136286122453626	SDS	P75063	2613981	Chr1	NS	NS	0.0441581575222225
C111940CA	0.0344045460505344	SDS	P75016	2613981	Chr1	NS	NS	0.0284083253434811
C111940CA	0.234010366791666	SDS	L26	2613981	Chr1	L26	SDS	0.0323696433591333
C111940CA	0.0217115407306067	37C	AMS5192	2613981	Chr1	NS	NS	0.0186305576237537
C111940CA	0.0860020102612476	37C	P75063	2613981	Chr1	NS	NS	0.0509557434710785
C111940CA	0.00288460481205097	37C	P75016	2613981	Chr1	NS	NS	0.0255190265276302
C111940CA	-0.0309768670692565	37C	L26	2613981	Chr1	NS	NS	0.0582946301506801
C111940CA	0.059823425632092	4NQO	AMS5192	2613981	Chr1	NS	NS	0.0659153658898782
C111940CA	0.054706045079286	4NQO	P75063	2613981	Chr1	NS	NS	0.0317142925635025
C111940CA	-0.028405872977517	4NQO	P75016	2613981	Chr1	NS	NS	0.0413143447175098
C111940CA	-0.0721632278224079	4NQO	L26	2613981	Chr1	NS	NS	0.0145965326514693
C111940CA	0.0481369416350911	pH4	AMS5192	2613981	Chr1	NS	NS	0.0532161644073086
C111940CA	0.0154721528993238	pH4	P75063	2613981	Chr1	NS	NS	0.0185012864645469
C111940CA	0.0500806079929087	pH4	P75016	2613981	Chr1	NS	NS	0.0341043734858178
C111940CA	0.0346241731016753	pH4	L26	2613981	Chr1	NS	NS	0.0359758518272946
C111940CA	0.0463759449487029	pH8	AMS5192	2613981	Chr1	NS	NS	0.0233842516522394
C111940CA	0.0125046179228097	pH8	P75063	2613981	Chr1	NS	NS	0.0408875989404817
C111940CA	0.0774519991397181	pH8	P75016	2613981	Chr1	NS	NS	0.0123616948417234
C111940CA	0.0471930401771823	pH8	L26	2613981	Chr1	NS	NS	0.0192543530481743
C305700WA	-0.134218206758568	FLC	AMS5192	1275033	Chr3R	NS	NS	0.0192731542441722
C305700WA	-0.00265703769184907	FLC	P75063	1275033	Chr3R	NS	NS	0.0323414570524649
C305700WA	-0.090209513961879	FLC	P75016	1275033	Chr3R	NS	NS	0.0152367025992944
C305700WA	-0.00223766427728505	FLC	L26	1275033	Chr3R	NS	NS	0.0107414832397573
C305700WA	-0.0122890446114264	MCF	AMS5192	1275033	Chr3R	NS	NS	0.0563875639349448
C305700WA	0.127233337382196	MCF	P75063	1275033	Chr3R	NS	NS	0.0165633344107615
C305700WA	-0.0578306825188102	MCF	P75016	1275033	Chr3R	NS	NS	0.0478800540988929
C305700WA	0.107343602537539	MCF	L26	1275033	Chr3R	NS	NS	0.033644806251867
C305700WA	-0.00642125462727349	SDS	AMS5192	1275033	Chr3R	NS	NS	0.00994949621492305
C305700WA	-0.0610302108799234	SDS	P75063	1275033	Chr3R	NS	NS	0.024569980203415
C305700WA	-0.133086383641012	SDS	P75016	1275033	Chr3R	P75016	SDS	0.016207463965528
C305700WA	0.0694511477258477	SDS	L26	1275033	Chr3R	NS	NS	0.00966382928376909
C305700WA	0.0880989873276928	37C	AMS5192	1275033	Chr3R	NS	NS	0.0451596203169645
C305700WA	-0.0648419582176523	37C	P75063	1275033	Chr3R	NS	NS	0.00770712890841118
C305700WA	-0.0428538070817797	37C	P75016	1275033	Chr3R	NS	NS	0.0190194940129193
C305700WA	-0.0438076516840767	37C	L26	1275033	Chr3R	NS	NS	0.0233822574432579
C305700WA	0.0658656625424552	4NQO	AMS5192	1275033	Chr3R	NS	NS	0.0827329197161077
C305700WA	0.0505642713840572	4NQO	P75063	1275033	Chr3R	NS	NS	0.0169047485986714
C305700WA	-0.0770085815935207	4NQO	P75016	1275033	Chr3R	NS	NS	0.0351975797589632
C305700WA	-0.044517208879943	4NQO	L26	1275033	Chr3R	NS	NS	0.00727529827577309
C305700WA	0.0465129970240301	pH4	AMS5192	1275033	Chr3R	NS	NS	0.0457671934407691
C305700WA	0.0193917976922451	pH4	P75063	1275033	Chr3R	NS	NS	0.0146109436136101
C305700WA	-0.146646784577603	pH4	P75016	1275033	Chr3R	NS	NS	0.029754146937699
C305700WA	-0.0783179311456981	pH4	L26	1275033	Chr3R	NS	NS	0.0216812137463091
C305700WA	0.0446519265252487	pH8	AMS5192	1275033	Chr3R	NS	NS	0.0429367207150025
C305700WA	-0.0092165454321666	pH8	P75063	1275033	Chr3R	NS	NS	0.0428669972776299
C305700WA	-0.0572668913484059	pH8	P75016	1275033	Chr3R	NS	NS	0.0176155167116853
C305700WA	-0.0316683638239249	pH8	L26	1275033	Chr3R	NS	NS	0.00959800883317992
C303090WA	0.0808990486201486	FLC	AMS5192	656093	Chr3L	NS	NS	0.0160980472750212
C303090WA	-0.0249371090357975	FLC	P75063	656093	Chr3L	NS	NS	0.0313887635218412
C303090WA	-0.0397093794166698	FLC	P75016	656093	Chr3L	NS	NS	0.0113478681797766
C303090WA	-0.136742565579401	FLC	L26	656093	Chr3L	NS	NS	0.060235525721365
C303090WA	0.0726268264149368	MCF	AMS5192	656093	Chr3L	NS	NS	0.0390599550114735
C303090WA	0.0979886013856499	MCF	P75063	656093	Chr3L	NS	NS	0.0582933213924363
C303090WA	0.0091223717903639	MCF	P75016	656093	Chr3L	NS	NS	0.0203371643559744
C303090WA	0.0079563124245724	MCF	L26	656093	Chr3L	NS	NS	0.0165207080637335
C303090WA	0.0694893040759401	SDS	AMS5192	656093	Chr3L	NS	NS	0.0157705028085756
C303090WA	0.11311952312701	SDS	P75063	656093	Chr3L	NS	NS	0.0455069844662943
C303090WA	-0.138333098004514	SDS	P75016	656093	Chr3L	NS	NS	0.00546847556905119
C303090WA	-0.103768510525728	SDS	L26	656093	Chr3L	NS	NS	0.0142999303345688
C303090WA	0.139820780485417	37C	AMS5192	656093	Chr3L	NS	NS	0.031227085806693
C303090WA	0.0157301179301689	37C	P75063	656093	Chr3L	NS	NS	0.0519080702302273
C303090WA	-0.0174197408212064	37C	P75016	656093	Chr3L	NS	NS	0.0232753673195129
C303090WA	-0.0177334946289321	37C	L26	656093	Chr3L	NS	NS	0.0298725569374878
C303090WA	0.0667599343276057	4NQO	AMS5192	656093	Chr3L	NS	NS	0.0309162964675337
C303090WA	0.0180287811321399	4NQO	P75063	656093	Chr3L	NS	NS	0.021561744350438
C303090WA	-0.0864294485235386	4NQO	P75016	656093	Chr3L	NS	NS	0.0283919726798203
C303090WA	-0.0270356918435092	4NQO	L26	656093	Chr3L	NS	NS	0.0103131724819674
C303090WA	0.0269776620039587	pH4	AMS5192	656093	Chr3L	NS	NS	0.0143561083375786
C303090WA	-0.0424704234035666	pH4	P75063	656093	Chr3L	NS	NS	0.0229328746791384
C303090WA	-0.0225954157111637	pH4	P75016	656093	Chr3L	NS	NS	0.0281929519093992
C303090WA	-0.0681282641557709	pH4	L26	656093	Chr3L	NS	NS	0.0257517721274743
C303090WA	0.053255643488474	pH8	AMS5192	656093	Chr3L	NS	NS	0.0235258700019169
C303090WA	-0.0069690430543312	pH8	P75063	656093	Chr3L	NS	NS	0.0364951390834459
C303090WA	-0.0217418860245085	pH8	P75016	656093	Chr3L	NS	NS	0.0510469226369411
C303090WA	-0.093869197006649	pH8	L26	656093	Chr3L	NS	NS	0.0274616280769776
C403590CA	-0.169270552494188	FLC	AMS5192	766847	Chr4	NS	NS	0.0601838914428353
C403590CA	0.00377392464734863	FLC	P75063	766847	Chr4	NS	NS	0.0145562132882463
C403590CA	0.000480533114019029	FLC	P75016	766847	Chr4	NS	NS	0.0294316891677359
C403590CA	0.114549526508182	FLC	L26	766847	Chr4	NS	NS	0.0100593164879942
C403590CA	-0.0198863616972117	MCF	AMS5192	766847	Chr4	NS	NS	0.0745405548360371
C403590CA	-0.0608965147702738	MCF	P75063	766847	Chr4	NS	NS	0.0657847582596183
C403590CA	-0.0558412978789834	MCF	P75016	766847	Chr4	NS	NS	0.0244295433337434
C403590CA	0.107314091280082	MCF	L26	766847	Chr4	NS	NS	0.0740122405247507
C403590CA	0.083594753618853	SDS	AMS5192	766847	Chr4	NS	NS	0.0507384958905644
C403590CA	-0.00183337468377672	SDS	P75063	766847	Chr4	NS	NS	0.0201743765339424
C403590CA	0.0199122883151222	SDS	P75016	766847	Chr4	NS	NS	0.0514258395668834
C403590CA	0.0556616221301206	SDS	L26	766847	Chr4	NS	NS	0.00581216590677826
C403590CA	0.0318431047694603	37C	AMS5192	766847	Chr4	NS	NS	0.0735015269355736
C403590CA	-0.0190398860375429	37C	P75063	766847	Chr4	NS	NS	0.0149578504951826
C403590CA	0.0778038944628808	37C	P75016	766847	Chr4	NS	NS	0.0248728991647761
C403590CA	0.105393908715698	37C	L26	766847	Chr4	NS	NS	0.0160837432556388
C403590CA	-0.018030396781035	4NQO	AMS5192	766847	Chr4	NS	NS	0.0770074441483462
C403590CA	-0.0427575924390529	4NQO	P75063	766847	Chr4	NS	NS	0.0337184285166679
C403590CA	0.0978255132315872	4NQO	P75016	766847	Chr4	NS	NS	0.0488191837324931
C403590CA	0.120000927231321	4NQO	L26	766847	Chr4	NS	NS	0.0260354792110735
C403590CA	0.149502368714866	pH4	AMS5192	766847	Chr4	NS	NS	0.0306666988266539
C403590CA	0.00316560079045933	pH4	P75063	766847	Chr4	NS	NS	0.052943096815171
C403590CA	0.0157670348386438	pH4	P75016	766847	Chr4	NS	NS	0.0275908771517081
C403590CA	0.0993006496528525	pH4	L26	766847	Chr4	NS	NS	0.0543565135278609
C403590CA	0.00307356148236088	pH8	AMS5192	766847	Chr4	NS	NS	0.080383867350069
C403590CA	-0.0178333293109255	pH8	P75063	766847	Chr4	NS	NS	0.00466813827385139
C403590CA	0.0123598385687518	pH8	P75016	766847	Chr4	NS	NS	0.0352119959779114
C403590CA	0.176160729204981	pH8	L26	766847	Chr4	NS	NS	0.0152804118030911
C112470WA	0.105886665234142	FLC	AMS5192	2719965	Chr1	NS	NS	0.0539781961259994
C112470WA	0.03743134935602	FLC	P75063	2719965	Chr1	NS	NS	0.0134646899235137
C112470WA	-0.0114464492218599	FLC	P75016	2719965	Chr1	NS	NS	0.0163607760616665
C112470WA	0.0432797334671341	FLC	L26	2719965	Chr1	NS	NS	0.0141005878714122
C112470WA	0.0353865783742715	MCF	AMS5192	2719965	Chr1	NS	NS	0.0478447134053371
C112470WA	-0.0999558817774948	MCF	P75063	2719965	Chr1	NS	NS	0.0447018237513001
C112470WA	-0.0485687576348052	MCF	P75016	2719965	Chr1	NS	NS	0.0156511375605785
C112470WA	-0.123594413034853	MCF	L26	2719965	Chr1	NS	NS	0.0656267161972113
C112470WA	0.0459692047881529	SDS	AMS5192	2719965	Chr1	NS	NS	0.0313555318567792
C112470WA	-0.10360382046885	SDS	P75063	2719965	Chr1	NS	NS	0.0314074652261355
C112470WA	0.0768093485939846	SDS	P75016	2719965	Chr1	NS	NS	0.0372386577785652
C112470WA	0.051430685332213	SDS	L26	2719965	Chr1	NS	NS	0.0231518478622953
C112470WA	-0.0481094454053104	37C	AMS5192	2719965	Chr1	NS	NS	0.042603046439485
C112470WA	0.0647846401568769	37C	P75063	2719965	Chr1	NS	NS	0.0254182640724558
C112470WA	0.0186630513784757	37C	P75016	2719965	Chr1	NS	NS	0.0381670624991504
C112470WA	-0.137528182744989	37C	L26	2719965	Chr1	NS	NS	0.0702718814757529
C112470WA	0.0281024253454393	4NQO	AMS5192	2719965	Chr1	NS	NS	0.0332315066867256
C112470WA	-0.0236504581855373	4NQO	P75063	2719965	Chr1	NS	NS	0.0313635126898767
C112470WA	0.05794037170197	4NQO	P75016	2719965	Chr1	NS	NS	0.00684307860375262
C112470WA	0.0655603061372801	4NQO	L26	2719965	Chr1	NS	NS	0.0142313792033714
C112470WA	-0.00553221825897965	pH4	AMS5192	2719965	Chr1	NS	NS	0.036484562415113
C112470WA	0.0123662170391236	pH4	P75063	2719965	Chr1	NS	NS	0.0262284385123088
C112470WA	-0.0100818677944955	pH4	P75016	2719965	Chr1	NS	NS	0.0454215575046024
C112470WA	-0.0670683488179572	pH4	L26	2719965	Chr1	NS	NS	0.0452879386170155
C112470WA	0.0316388750213396	pH8	AMS5192	2719965	Chr1	NS	NS	0.0225710082611727
C112470WA	0.0543676784001145	pH8	P75063	2719965	Chr1	NS	NS	0.0305792691196287
C112470WA	-0.00451909724170324	pH8	P75016	2719965	Chr1	NS	NS	0.0336230286072496
C112470WA	0.0279227242008005	pH8	L26	2719965	Chr1	NS	NS	0.0588853198571793
C110190WA	-0.014524025408811	FLC	AMS5192	2245299	Chr1	NS	NS	0.0248586184176143
C110190WA	-0.0374042030091232	FLC	P75063	2245299	Chr1	NS	NS	0.0368533284775364
C110190WA	0.0162655471825982	FLC	P75016	2245299	Chr1	NS	NS	0.033638563368911
C110190WA	-0.0555885915749898	FLC	L26	2245299	Chr1	NS	NS	0.0171575497345063
C110190WA	0.0329153469076351	MCF	AMS5192	2245299	Chr1	NS	NS	0.0735895234939242
C110190WA	-0.00534455037501718	MCF	P75063	2245299	Chr1	NS	NS	0.0619929239987233
C110190WA	-0.00162040736279833	MCF	P75016	2245299	Chr1	NS	NS	0.0323875185175375
C110190WA	-0.0540512975225178	MCF	L26	2245299	Chr1	NS	NS	0.0135439468644145
C110190WA	0.0777862377004419	SDS	AMS5192	2245299	Chr1	NS	NS	0.0201106341153935
C110190WA	-0.0694681672699024	SDS	P75063	2245299	Chr1	NS	NS	0.0659493315384709
C110190WA	0.0319799008593695	SDS	P75016	2245299	Chr1	NS	NS	0.0560350155843999
C110190WA	-0.0472023007619641	SDS	L26	2245299	Chr1	NS	NS	0.0309585931492915
C110190WA	0.0945835766037388	37C	AMS5192	2245299	Chr1	NS	NS	0.0442602944497263
C110190WA	-0.0473336715689304	37C	P75063	2245299	Chr1	NS	NS	0.0250466853085731
C110190WA	-0.0175883787984905	37C	P75016	2245299	Chr1	NS	NS	0.0311449803503517
C110190WA	-0.0517208450137193	37C	L26	2245299	Chr1	NS	NS	0.0263315550311685
C110190WA	0.087294201327768	4NQO	AMS5192	2245299	Chr1	NS	NS	0.0356346721278002
C110190WA	0.017299109919305	4NQO	P75063	2245299	Chr1	NS	NS	0.0289070207170548
C110190WA	0.0103046612413521	4NQO	P75016	2245299	Chr1	NS	NS	0.0279802375866912
C110190WA	-0.0366497408204927	4NQO	L26	2245299	Chr1	NS	NS	0.0167132052592497
C110190WA	0.059893225822544	pH4	AMS5192	2245299	Chr1	NS	NS	0.0335084773392907
C110190WA	-0.052859225277825	pH4	P75063	2245299	Chr1	NS	NS	0.0525177525047771
C110190WA	0.0250170797940836	pH4	P75016	2245299	Chr1	NS	NS	0.0220674803616503
C110190WA	-0.0433496456325067	pH4	L26	2245299	Chr1	NS	NS	0.0343683826679653
C110190WA	-0.0331717154686084	pH8	AMS5192	2245299	Chr1	NS	NS	0.064184258110115
C110190WA	-0.0229044840787831	pH8	P75063	2245299	Chr1	NS	NS	0.0448317434502715
C110190WA	0.0438827545326652	pH8	P75016	2245299	Chr1	NS	NS	0.0250882064101358
C110190WA	-0.0361680069750568	pH8	L26	2245299	Chr1	NS	NS	0.0128589184086538
C110070CA	-0.0461154728095289	FLC	AMS5192	2205458	Chr1	NS	NS	0.00244064120979239
C110070CA	-0.0943811834259956	FLC	P75063	2205458	Chr1	NS	NS	0.0159339114040253
C110070CA	0.0205863586796307	FLC	P75016	2205458	Chr1	NS	NS	0.00883528936228973
C110070CA	-0.0086757828394718	FLC	L26	2205458	Chr1	NS	NS	0.00241402587014173
C110070CA	-0.0526370708031103	MCF	AMS5192	2205458	Chr1	NS	NS	0.0417978978320721
C110070CA	-0.101052417265607	MCF	P75063	2205458	Chr1	NS	NS	0.0478927719702896
C110070CA	0.0145953957007485	MCF	P75016	2205458	Chr1	NS	NS	0.0181646982161164
C110070CA	0.0518139648215615	MCF	L26	2205458	Chr1	NS	NS	0.0528441188776386
C110070CA	0.0538324437564187	SDS	AMS5192	2205458	Chr1	NS	NS	0.0267543012335274
C110070CA	0.102443449145864	SDS	P75063	2205458	Chr1	NS	NS	0.0372906932515404
C110070CA	-0.0393757677961198	SDS	P75016	2205458	Chr1	NS	NS	0.0192185592205697
C110070CA	0.0658552173923122	SDS	L26	2205458	Chr1	NS	NS	0.0178844434081556
C110070CA	-0.0478964141758909	37C	AMS5192	2205458	Chr1	NS	NS	0.0325326083019809
C110070CA	-0.00806935822073053	37C	P75063	2205458	Chr1	NS	NS	0.00607666345481127
C110070CA	0.0399803661994344	37C	P75016	2205458	Chr1	NS	NS	0.0379259438430915
C110070CA	-0.0278150343426614	37C	L26	2205458	Chr1	NS	NS	0.0266156780037374
C110070CA	-0.0100013677594991	4NQO	AMS5192	2205458	Chr1	NS	NS	0.0324866251025825
C110070CA	-0.013065881868195	4NQO	P75063	2205458	Chr1	NS	NS	0.00145950628446972
C110070CA	0.0283462139499758	4NQO	P75016	2205458	Chr1	NS	NS	0.0276308651278441
C110070CA	0.0523218029544982	4NQO	L26	2205458	Chr1	NS	NS	0.0066972362505291
C110070CA	-0.0180349859110101	pH4	AMS5192	2205458	Chr1	NS	NS	0.021719369781402
C110070CA	-0.033988805750867	pH4	P75063	2205458	Chr1	NS	NS	0.00516330961588887
C110070CA	-0.0100521530306685	pH4	P75016	2205458	Chr1	NS	NS	0.00733853074124796
C110070CA	-0.0163718333104734	pH4	L26	2205458	Chr1	NS	NS	0.0142747832769667
C110070CA	-0.00650054248966913	pH8	AMS5192	2205458	Chr1	NS	NS	0.0324025092407038
C110070CA	-0.0641413776456645	pH8	P75063	2205458	Chr1	NS	NS	0.00425770936594358
C110070CA	0.0233008961502384	pH8	P75016	2205458	Chr1	NS	NS	0.0419485397418371
C110070CA	-0.0157749095278072	pH8	L26	2205458	Chr1	NS	NS	0.018819968823328
C111590WA	-0.0463851596992786	FLC	AMS5192	2542175	Chr1	NS	NS	0.0119719961089419
C111590WA	-0.0937963762820006	FLC	P75063	2542175	Chr1	NS	NS	0.00681528687136764
C111590WA	-0.0771999069100968	FLC	P75016	2542175	Chr1	NS	NS	0.0239651337818355
C111590WA	0.107736634849279	FLC	L26	2542175	Chr1	NS	NS	0.00978938028293994
C111590WA	-0.0837471513281961	MCF	AMS5192	2542175	Chr1	NS	NS	0.0577908133910338
C111590WA	0.0292660426557937	MCF	P75063	2542175	Chr1	NS	NS	0.0608841660012763
C111590WA	-0.0172337028583002	MCF	P75016	2542175	Chr1	NS	NS	0.0208778268700442
C111590WA	-0.031554339810664	MCF	L26	2542175	Chr1	NS	NS	0.0990713185187135
C111590WA	-0.109300131700057	SDS	AMS5192	2542175	Chr1	NS	NS	0.00816295249868105
C111590WA	-0.126673292559184	SDS	P75063	2542175	Chr1	NS	NS	0.0164136764519009
C111590WA	-0.105660015883757	SDS	P75016	2542175	Chr1	NS	NS	0.0107567387130816
C111590WA	-0.103602650831009	SDS	L26	2542175	Chr1	NS	NS	0.016186345902336
C111590WA	0.00347482114853525	37C	AMS5192	2542175	Chr1	NS	NS	0.0412174555023606
C111590WA	-0.0682266677318123	37C	P75063	2542175	Chr1	NS	NS	0.0256148752217542
C111590WA	-0.0561751818844756	37C	P75016	2542175	Chr1	NS	NS	0.0158821684241771
C111590WA	-0.0908005157788316	37C	L26	2542175	Chr1	NS	NS	0.0528629304509199
C111590WA	0.0494114939713459	4NQO	AMS5192	2542175	Chr1	NS	NS	0.0312979418450619
C111590WA	0.0113326022771169	4NQO	P75063	2542175	Chr1	NS	NS	0.0330778504967516
C111590WA	0.0852374825043941	4NQO	P75016	2542175	Chr1	NS	NS	0.0244270148282883
C111590WA	0.0230844735616589	4NQO	L26	2542175	Chr1	NS	NS	0.0295058095608336
C111590WA	0.0703498425785432	pH4	AMS5192	2542175	Chr1	NS	NS	0.0333258086978073
C111590WA	0.0201135979116438	pH4	P75063	2542175	Chr1	NS	NS	0.0215598057172719
C111590WA	0.0393335622808815	pH4	P75016	2542175	Chr1	NS	NS	0.0203055332926989
C111590WA	0.0203592072113864	pH4	L26	2542175	Chr1	NS	NS	0.055039687744645
C111590WA	0.0133152171787565	pH8	AMS5192	2542175	Chr1	NS	NS	0.0205821360451524
C111590WA	0.00689812593700399	pH8	P75063	2542175	Chr1	NS	NS	0.0249130881022949
C111590WA	0.0680367559261588	pH8	P75016	2542175	Chr1	NS	NS	0.0138133081864169
C111590WA	0.0056706758129287	pH8	L26	2542175	Chr1	NS	NS	0.0650144599713213
C109610WA	-0.157485806881878	FLC	AMS5192	2117863	Chr1	NS	NS	0.0222067496657793
C109610WA	0.0653189504401507	FLC	P75063	2117863	Chr1	NS	NS	0.0315873711452135
C109610WA	-0.0103190029711528	FLC	P75016	2117863	Chr1	NS	NS	0.0201453517254467
C109610WA	0.0897203417741559	FLC	L26	2117863	Chr1	NS	NS	0.0447668091920651
C109610WA	0.0863332279054382	MCF	AMS5192	2117863	Chr1	NS	NS	0.0514960320456816
C109610WA	-0.0537214626019042	MCF	P75063	2117863	Chr1	NS	NS	0.0625608457313743
C109610WA	0.0211496763823383	MCF	P75016	2117863	Chr1	NS	NS	0.0342638103876614
C109610WA	-0.0299078269292114	MCF	L26	2117863	Chr1	NS	NS	0.0176205329542438
C109610WA	-0.149519171800171	SDS	AMS5192	2117863	Chr1	NS	NS	0.0467134732653133
C109610WA	0.104582909523118	SDS	P75063	2117863	Chr1	NS	NS	0.0162724464697467
C109610WA	0.077267707119279	SDS	P75016	2117863	Chr1	NS	NS	0.0234889656205072
C109610WA	0.0475141888852596	SDS	L26	2117863	Chr1	NS	NS	0.0207954620000575
C109610WA	-0.019684543945205	37C	AMS5192	2117863	Chr1	NS	NS	0.0550194601969761
C109610WA	0.0185892272762473	37C	P75063	2117863	Chr1	NS	NS	0.0232567083139613
C109610WA	0.0293054951031735	37C	P75016	2117863	Chr1	NS	NS	0.0205759288229131
C109610WA	-0.0914334532077955	37C	L26	2117863	Chr1	NS	NS	0.0166333478816798
C109610WA	0.0362664154641445	4NQO	AMS5192	2117863	Chr1	NS	NS	0.0556591466997495
C109610WA	0.00604490186916517	4NQO	P75063	2117863	Chr1	NS	NS	0.0220980339264421
C109610WA	0.0751698098996311	4NQO	P75016	2117863	Chr1	NS	NS	0.0185885139673784
C109610WA	0.0457959293137508	4NQO	L26	2117863	Chr1	NS	NS	0.0335327200418168
C109610WA	-0.0563720439400929	pH4	AMS5192	2117863	Chr1	NS	NS	0.0527071818018426
C109610WA	0.0439226671078076	pH4	P75063	2117863	Chr1	NS	NS	0.0359743285577062
C109610WA	0.0355745063731779	pH4	P75016	2117863	Chr1	NS	NS	0.0084724992787389
C109610WA	0.0682179510605637	pH4	L26	2117863	Chr1	NS	NS	0.0288380250851378
C109610WA	-0.154126432097727	pH8	AMS5192	2117863	Chr1	NS	NS	0.0413510279798331
C109610WA	0.0221915444313016	pH8	P75063	2117863	Chr1	NS	NS	0.0156855987857239
C109610WA	0.0731727889234867	pH8	P75016	2117863	Chr1	NS	NS	0.0307777319585918
C109610WA	0.0521315123332054	pH8	L26	2117863	Chr1	NS	NS	0.0205446031285596
C112370WA	-0.0487953982909733	FLC	AMS5192	2695803	Chr1	NS	NS	0.0247899223252039
C112370WA	-0.0857313627550742	FLC	P75063	2695803	Chr1	NS	NS	0.00871066368193139
C112370WA	-0.0487848405999462	FLC	P75016	2695803	Chr1	NS	NS	0.0209343969762874
C112370WA	0.00746798237959007	FLC	L26	2695803	Chr1	NS	NS	0.00639614819742159
C112370WA	-0.0407644276328019	MCF	AMS5192	2695803	Chr1	NS	NS	0.0110519576220081
C112370WA	-0.057791907704432	MCF	P75063	2695803	Chr1	NS	NS	0.0308654931632561
C112370WA	-0.138782863130896	MCF	P75016	2695803	Chr1	NS	NS	0.019878089642117
C112370WA	0.00558004928155102	MCF	L26	2695803	Chr1	NS	NS	0.0315814096344103
C112370WA	0.0202223503050974	SDS	AMS5192	2695803	Chr1	NS	NS	0.0217758332944698
C112370WA	0.0371477278335276	SDS	P75063	2695803	Chr1	NS	NS	0.0217205379212873
C112370WA	-0.0405724665202591	SDS	P75016	2695803	Chr1	NS	NS	0.0162177856786151
C112370WA	0.0316448753367679	SDS	L26	2695803	Chr1	NS	NS	0.0116072270760792
C112370WA	-0.00185348535405532	37C	AMS5192	2695803	Chr1	NS	NS	0.0352125542602708
C112370WA	0.0392537585853864	37C	P75063	2695803	Chr1	NS	NS	0.0234292385638197
C112370WA	-0.0962574399600546	37C	P75016	2695803	Chr1	NS	NS	0.035930782116015
C112370WA	-0.0349408782823656	37C	L26	2695803	Chr1	NS	NS	0.0294283499233124
C112370WA	0.0177727298055052	4NQO	AMS5192	2695803	Chr1	NS	NS	0.0237776971667196
C112370WA	-0.0383338681465044	4NQO	P75063	2695803	Chr1	NS	NS	0.0156073357143645
C112370WA	-0.0684946275161548	4NQO	P75016	2695803	Chr1	NS	NS	0.0301223251554501
C112370WA	0.0297819755971824	4NQO	L26	2695803	Chr1	NS	NS	0.0283129670398733
C112370WA	-0.00768734578735843	pH4	AMS5192	2695803	Chr1	NS	NS	0.0116390570527068
C112370WA	-0.0795780043535865	pH4	P75063	2695803	Chr1	NS	NS	0.0239396607859468
C112370WA	-0.10595474893738	pH4	P75016	2695803	Chr1	NS	NS	0.0245568463877803
C112370WA	-0.0125021109022823	pH4	L26	2695803	Chr1	NS	NS	0.0126028688486438
C112370WA	0.0502317690446705	pH8	AMS5192	2695803	Chr1	NS	NS	0.0173685377882561
C112370WA	-0.0226805049069951	pH8	P75063	2695803	Chr1	NS	NS	0.0209369328519531
C112370WA	-0.0182957415450023	pH8	P75016	2695803	Chr1	NS	NS	0.0179137676249047
C112370WA	0.0120607114064778	pH8	L26	2695803	Chr1	NS	NS	0.00737643085377624
C111750WA	0.0491050337894575	FLC	AMS5192	2574666	Chr1	NS	NS	0.0265153562725768
C111750WA	0.0510487569658296	FLC	P75063	2574666	Chr1	NS	NS	0.0143458103360222
C111750WA	-0.0368290604265729	FLC	P75016	2574666	Chr1	NS	NS	0.00400095730423615
C111750WA	-0.0391305036377515	FLC	L26	2574666	Chr1	NS	NS	0.0125679672288746
C111750WA	0.133660508111144	MCF	AMS5192	2574666	Chr1	NS	NS	0.0648273951465635
C111750WA	0.178952845357281	MCF	P75063	2574666	Chr1	NS	NS	0.00957851800003024
C111750WA	0.0367258006110734	MCF	P75016	2574666	Chr1	NS	NS	0.0268733180609305
C111750WA	0.0638318088935433	MCF	L26	2574666	Chr1	NS	NS	0.0322977514826746
C111750WA	0.0114353768724304	SDS	AMS5192	2574666	Chr1	NS	NS	0.0251143113840643
C111750WA	0.152968895248995	SDS	P75063	2574666	Chr1	P75063	SDS	0.018974354018467
C111750WA	0.0642100496343928	SDS	P75016	2574666	Chr1	NS	NS	0.0143246288983177
C111750WA	0.0435779816740969	SDS	L26	2574666	Chr1	NS	NS	0.0164081431090939
C111750WA	-0.0645479931953076	37C	AMS5192	2574666	Chr1	NS	NS	0.0325749923051512
C111750WA	0.119690595027987	37C	P75063	2574666	Chr1	NS	NS	0.033105748958115
C111750WA	-0.00644219033938153	37C	P75016	2574666	Chr1	NS	NS	0.0253635425542974
C111750WA	-0.014907233649902	37C	L26	2574666	Chr1	NS	NS	0.0297330731839367
C111750WA	-0.0226969641769414	4NQO	AMS5192	2574666	Chr1	NS	NS	0.00820020066558282
C111750WA	0.0479895074553183	4NQO	P75063	2574666	Chr1	NS	NS	0.0241906031998972
C111750WA	0.008035251379833	4NQO	P75016	2574666	Chr1	NS	NS	0.0221834549050455
C111750WA	0.0357794822858958	4NQO	L26	2574666	Chr1	NS	NS	0.017228890464858
C111750WA	-0.0401161923991715	pH4	AMS5192	2574666	Chr1	NS	NS	0.0310960044914898
C111750WA	0.0613339337175672	pH4	P75063	2574666	Chr1	NS	NS	0.0233320765325518
C111750WA	0.0699298550993944	pH4	P75016	2574666	Chr1	NS	NS	0.0117425639115613
C111750WA	-0.0530943473703347	pH4	L26	2574666	Chr1	NS	NS	0.0342021226331929
C111750WA	-0.0330972745422668	pH8	AMS5192	2574666	Chr1	NS	NS	0.0436046706765672
C111750WA	0.0767960323055837	pH8	P75063	2574666	Chr1	NS	NS	0.0234834456359514
C111750WA	0.044897186995097	pH8	P75016	2574666	Chr1	NS	NS	0.0218954873217941
C111750WA	-0.0419777570846726	pH8	L26	2574666	Chr1	NS	NS	0.0533272097602712
C110840CA	0.0292938952795461	FLC	AMS5192	2399586	Chr1	NS	NS	0.0381540361645861
C110840CA	0.114211946985548	FLC	P75063	2399586	Chr1	NS	NS	0.00821082337345279
C110840CA	-0.0661860826737793	FLC	P75016	2399586	Chr1	NS	NS	0.0138672037089179
C110840CA	-0.060657850278877	FLC	L26	2399586	Chr1	NS	NS	0.0032150991862347
C110840CA	-0.312178947202725	MCF	AMS5192	2399586	Chr1	NS	NS	0.0707230842607266
C110840CA	-0.0825105227056136	MCF	P75063	2399586	Chr1	NS	NS	0.0383767479955519
C110840CA	0.00421361752186306	MCF	P75016	2399586	Chr1	NS	NS	0.0200002436175961
C110840CA	0.0638512196694901	MCF	L26	2399586	Chr1	NS	NS	0.035960229179453
C110840CA	-0.167098252072074	SDS	AMS5192	2399586	Chr1	NS	NS	0.0153327968197562
C110840CA	-0.00174389523962369	SDS	P75063	2399586	Chr1	NS	NS	0.0179499645268912
C110840CA	0.0580515064689803	SDS	P75016	2399586	Chr1	NS	NS	0.0457649666644045
C110840CA	-0.233572907091705	SDS	L26	2399586	Chr1	L26	SDS	0.0184285199008278
C110840CA	-0.0477149579231701	37C	AMS5192	2399586	Chr1	NS	NS	0.0381470457989793
C110840CA	-0.00318429570498803	37C	P75063	2399586	Chr1	NS	NS	0.0138920672883613
C110840CA	0.0508634521882713	37C	P75016	2399586	Chr1	NS	NS	0.0192557464300987
C110840CA	0.156958722345524	37C	L26	2399586	Chr1	NS	NS	0.0238231090776644
C110840CA	-0.310837390394176	4NQO	AMS5192	2399586	Chr1	NS	NS	0.0164484957954389
C110840CA	-0.0610101494440211	4NQO	P75063	2399586	Chr1	NS	NS	0.0208946343818287
C110840CA	-0.026447187128888	4NQO	P75016	2399586	Chr1	NS	NS	0.0335892897481579
C110840CA	0.0699053424740079	4NQO	L26	2399586	Chr1	NS	NS	0.025913260142157
C110840CA	0.0192884955523946	pH4	AMS5192	2399586	Chr1	NS	NS	0.0271742970885125
C110840CA	-0.0261767653298381	pH4	P75063	2399586	Chr1	NS	NS	0.0209743357256919
C110840CA	0.0158252487289929	pH4	P75016	2399586	Chr1	NS	NS	0.0370713408916828
C110840CA	0.137619593016774	pH4	L26	2399586	Chr1	NS	NS	0.0266754618011256
C110840CA	0.000447102686851584	pH8	AMS5192	2399586	Chr1	NS	NS	0.0272684512371521
C110840CA	0.0222800824503125	pH8	P75063	2399586	Chr1	NS	NS	0.00704203016476886
C110840CA	0.0916598930402497	pH8	P75016	2399586	Chr1	NS	NS	0.0240781000479153
C110840CA	-0.0133743348615928	pH8	L26	2399586	Chr1	NS	NS	0.0315772448083549
C303380WA	-0.11625148106165	FLC	AMS5192	714210	Chr3L	NS	NS	0.043130359812485
C303380WA	0.0298660068477958	FLC	P75063	714210	Chr3L	NS	NS	0.0127882217168309
C303380WA	-0.124422114621069	FLC	P75016	714210	Chr3L	NS	NS	0.00806116735082293
C303380WA	-0.0706221558519366	FLC	L26	714210	Chr3L	NS	NS	0.0722964701127083
C303380WA	0.0302736950743141	MCF	AMS5192	714210	Chr3L	NS	NS	0.0761964558376975
C303380WA	0.0328117166093889	MCF	P75063	714210	Chr3L	NS	NS	0.0170570350966522
C303380WA	-0.0434060979491335	MCF	P75016	714210	Chr3L	NS	NS	0.0136043073966893
C303380WA	-0.129678094439007	MCF	L26	714210	Chr3L	NS	NS	0.0335422383569565
C303380WA	-0.108193627342326	SDS	AMS5192	714210	Chr3L	NS	NS	0.046099189162489
C303380WA	-0.0637560505931979	SDS	P75063	714210	Chr3L	NS	NS	0.0324308322793632
C303380WA	-0.067732108101077	SDS	P75016	714210	Chr3L	NS	NS	0.0150637311208641
C303380WA	-0.090394073563168	SDS	L26	714210	Chr3L	NS	NS	0.0429736940472031
C303380WA	-0.152812050574019	37C	AMS5192	714210	Chr3L	NS	NS	0.0487310847446417
C303380WA	-0.0626605411380869	37C	P75063	714210	Chr3L	NS	NS	0.00522922748127862
C303380WA	-0.0408776851694455	37C	P75016	714210	Chr3L	NS	NS	0.00913572384160822
C303380WA	-0.0995202838604362	37C	L26	714210	Chr3L	NS	NS	0.0255217999732581
C303380WA	-0.100363116764143	4NQO	AMS5192	714210	Chr3L	NS	NS	0.0252690903291677
C303380WA	-0.0301748772008021	4NQO	P75063	714210	Chr3L	NS	NS	0.00748474758702994
C303380WA	-0.0238725684210706	4NQO	P75016	714210	Chr3L	NS	NS	0.0242248160561093
C303380WA	0.0398034560099034	4NQO	L26	714210	Chr3L	NS	NS	0.0450805403812514
C303380WA	-0.122901928342715	pH4	AMS5192	714210	Chr3L	NS	NS	0.0352736811837661
C303380WA	0.0175061231116731	pH4	P75063	714210	Chr3L	NS	NS	0.030659677696631
C303380WA	-0.0501279867292034	pH4	P75016	714210	Chr3L	NS	NS	0.00648391165834608
C303380WA	0.0590519416802081	pH4	L26	714210	Chr3L	NS	NS	0.0155580252386044
C303380WA	-0.133282545276913	pH8	AMS5192	714210	Chr3L	NS	NS	0.0396567560933336
C303380WA	-0.0148181353351951	pH8	P75063	714210	Chr3L	NS	NS	0.0172727411240081
C303380WA	-0.0363860961248831	pH8	P75016	714210	Chr3L	NS	NS	0.00759612695900455
C303380WA	-0.0813329027556697	pH8	L26	714210	Chr3L	NS	NS	0.0158914505636125
C305350CA	-0.0695909891724647	FLC	AMS5192	1184605	Chr3R	NS	NS	0.0451882750419174
C305350CA	-0.0174256676769293	FLC	P75063	1184605	Chr3R	NS	NS	0.0369456444245047
C305350CA	-0.0161366450303477	FLC	P75016	1184605	Chr3R	NS	NS	0.016175881324738
C305350CA	-0.0536478889478168	FLC	L26	1184605	Chr3R	NS	NS	0.0127323575014532
C305350CA	-0.00139902897432147	MCF	AMS5192	1184605	Chr3R	NS	NS	0.0443698872455111
C305350CA	-0.180747228776873	MCF	P75063	1184605	Chr3R	NS	NS	0.0360584225541462
C305350CA	-0.00704241797643576	MCF	P75016	1184605	Chr3R	NS	NS	0.0101738201462134
C305350CA	-0.051959282283628	MCF	L26	1184605	Chr3R	NS	NS	0.0392355262293075
C305350CA	0.0541210563097005	SDS	AMS5192	1184605	Chr3R	NS	NS	0.0443676150411698
C305350CA	0.220190411492559	SDS	P75063	1184605	Chr3R	P75063	SDS	0.0374298220015567
C305350CA	-0.0193509828936222	SDS	P75016	1184605	Chr3R	NS	NS	0.0336562639488399
C305350CA	0.0213095275705566	SDS	L26	1184605	Chr3R	NS	NS	0.0213748101129639
C305350CA	-0.200335884279926	37C	AMS5192	1184605	Chr3R	NS	NS	0.0226141970890402
C305350CA	-0.0960667273508622	37C	P75063	1184605	Chr3R	NS	NS	0.0304505837021955
C305350CA	-0.0896856471738987	37C	P75016	1184605	Chr3R	NS	NS	0.0400533843817357
C305350CA	-0.125023558937369	37C	L26	1184605	Chr3R	NS	NS	0.0635892590150674
C305350CA	0.0801781538131262	4NQO	AMS5192	1184605	Chr3R	NS	NS	0.023178241125235
C305350CA	-0.0609844787942769	4NQO	P75063	1184605	Chr3R	NS	NS	0.0115673130991378
C305350CA	-0.0709955871732879	4NQO	P75016	1184605	Chr3R	NS	NS	0.0312401388506881
C305350CA	-0.0366063755234975	4NQO	L26	1184605	Chr3R	NS	NS	0.0116467683447376
C305350CA	-0.0248341234846805	pH4	AMS5192	1184605	Chr3R	NS	NS	0.0195378792893962
C305350CA	-0.0207024502567379	pH4	P75063	1184605	Chr3R	NS	NS	0.0522760622033378
C305350CA	0.0578512951754228	pH4	P75016	1184605	Chr3R	NS	NS	0.0279853775372018
C305350CA	-0.022751063422579	pH4	L26	1184605	Chr3R	NS	NS	0.0166456459903645
C305350CA	0.0505936186560893	pH8	AMS5192	1184605	Chr3R	NS	NS	0.028450955861272
C305350CA	-0.0529526653936647	pH8	P75063	1184605	Chr3R	NS	NS	0.0289865154540043
C305350CA	0.0080975318050112	pH8	P75016	1184605	Chr3R	NS	NS	0.0106532410317244
C305350CA	-0.00572266706373235	pH8	L26	1184605	Chr3R	NS	NS	0.0138368093137721
C110110WA	0.165386608294846	FLC	AMS5192	2213970	Chr1	NS	NS	0.11638722179667
C110110WA	-0.0980175832147414	FLC	P75063	2213970	Chr1	NS	NS	0.0116565397001214
C110110WA	0.00986453045879326	FLC	P75016	2213970	Chr1	NS	NS	0.00969318352550098
C110110WA	0.0901036056826115	FLC	L26	2213970	Chr1	NS	NS	0.0173793587712527
C110110WA	0.0265071258274732	MCF	AMS5192	2213970	Chr1	NS	NS	0.0155102840725645
C110110WA	0.0998971811192426	MCF	P75063	2213970	Chr1	NS	NS	0.0482247023252559
C110110WA	0.0572217559702373	MCF	P75016	2213970	Chr1	NS	NS	0.0263026389777439
C110110WA	-0.0388974378889044	MCF	L26	2213970	Chr1	NS	NS	0.0265568135832463
C110110WA	-0.023505602330513	SDS	AMS5192	2213970	Chr1	NS	NS	0.0169277519486583
C110110WA	-0.112799114480989	SDS	P75063	2213970	Chr1	NS	NS	0.0221192431129846
C110110WA	0.0303633228917027	SDS	P75016	2213970	Chr1	NS	NS	0.0105980939919405
C110110WA	0.00740312571954348	SDS	L26	2213970	Chr1	NS	NS	0.0226545266529837
C110110WA	0.0995582245831314	37C	AMS5192	2213970	Chr1	NS	NS	0.0297706608325453
C110110WA	0.0201146768646877	37C	P75063	2213970	Chr1	NS	NS	0.0520792256804651
C110110WA	0.0292084882091155	37C	P75016	2213970	Chr1	NS	NS	0.022545825510013
C110110WA	-0.0629832419958622	37C	L26	2213970	Chr1	NS	NS	0.0551907295125405
C110110WA	0.0678129549993764	4NQO	AMS5192	2213970	Chr1	NS	NS	0.0432560556804044
C110110WA	0.02434346859492	4NQO	P75063	2213970	Chr1	NS	NS	0.0372305050862128
C110110WA	-0.047287384718163	4NQO	P75016	2213970	Chr1	NS	NS	0.0165750782573896
C110110WA	-0.030961217401892	4NQO	L26	2213970	Chr1	NS	NS	0.0241471621253151
C110110WA	0.118210711649329	pH4	AMS5192	2213970	Chr1	NS	NS	0.0292985262215379
C110110WA	-0.0450484606706921	pH4	P75063	2213970	Chr1	NS	NS	0.0421111378174065
C110110WA	0.0266875440536256	pH4	P75016	2213970	Chr1	NS	NS	0.0096662703863969
C110110WA	-0.0149724177772847	pH4	L26	2213970	Chr1	NS	NS	0.031151748033644
C110110WA	0.0968166412311759	pH8	AMS5192	2213970	Chr1	NS	NS	0.0708662557313523
C110110WA	-0.127692348291439	pH8	P75063	2213970	Chr1	NS	NS	0.00823004878857748
C110110WA	-0.0550391916082783	pH8	P75016	2213970	Chr1	NS	NS	0.0299663487147487
C110110WA	-0.010347111565415	pH8	L26	2213970	Chr1	NS	NS	0.017816653886689
C112230WA	0.130050826951318	FLC	AMS5192	2669523	Chr1	NS	NS	0.0571201323471597
C112230WA	0.0692005648013558	FLC	P75063	2669523	Chr1	NS	NS	0.0132944467592731
C112230WA	0.0122153503731812	FLC	P75016	2669523	Chr1	NS	NS	0.0105348919483799
C112230WA	0.0297591311690922	FLC	L26	2669523	Chr1	NS	NS	0.0245992163484639
C112230WA	0.0714120578093862	MCF	AMS5192	2669523	Chr1	NS	NS	0.0115064871419047
C112230WA	0.0543011440220105	MCF	P75063	2669523	Chr1	NS	NS	0.0354376656934278
C112230WA	-0.0173993537971791	MCF	P75016	2669523	Chr1	NS	NS	0.00397218783274729
C112230WA	0.0144132039564483	MCF	L26	2669523	Chr1	NS	NS	0.020600972541122
C112230WA	0.0295976833062481	SDS	AMS5192	2669523	Chr1	NS	NS	0.0375882448052922
C112230WA	0.100077738554408	SDS	P75063	2669523	Chr1	NS	NS	0.00435071607659749
C112230WA	0.0520433116659856	SDS	P75016	2669523	Chr1	NS	NS	0.00223350674878798
C112230WA	0.19186543789353	SDS	L26	2669523	Chr1	NS	NS	0.0420831513518873
C112230WA	0.0635151983287766	37C	AMS5192	2669523	Chr1	NS	NS	0.0191733429382999
C112230WA	-0.00626486501763779	37C	P75063	2669523	Chr1	NS	NS	0.0108820010300787
C112230WA	-0.0133559454489077	37C	P75016	2669523	Chr1	NS	NS	0.0212640518814707
C112230WA	0.0921548368104344	37C	L26	2669523	Chr1	NS	NS	0.0189185533222445
C112230WA	0.20116542756139	4NQO	AMS5192	2669523	Chr1	NS	NS	0.0485359478509065
C112230WA	0.0260738161814154	4NQO	P75063	2669523	Chr1	NS	NS	0.0198393924519775
C112230WA	0.0129836593201018	4NQO	P75016	2669523	Chr1	NS	NS	0.0208876778406286
C112230WA	0.0850183000854048	4NQO	L26	2669523	Chr1	NS	NS	0.0259827100223213
C112230WA	0.0886678999946778	pH4	AMS5192	2669523	Chr1	NS	NS	0.0388599565409458
C112230WA	0.0234010690174705	pH4	P75063	2669523	Chr1	NS	NS	0.0237980179042079
C112230WA	0.0394905164450582	pH4	P75016	2669523	Chr1	NS	NS	0.0175694118840102
C112230WA	0.014602456060339	pH4	L26	2669523	Chr1	NS	NS	0.0806663238139819
C112230WA	0.0935082574885916	pH8	AMS5192	2669523	Chr1	NS	NS	0.0240481158665172
C112230WA	0.0243230230856596	pH8	P75063	2669523	Chr1	NS	NS	0.0228024570030128
C112230WA	-0.0122181175500258	pH8	P75016	2669523	Chr1	NS	NS	0.0248195621940558
C112230WA	0.103388799276163	pH8	L26	2669523	Chr1	NS	NS	0.00115840162801245
C305760WA	-0.148479677329978	FLC	AMS5192	1289599	Chr3R	NS	NS	0.0424871058932225
C305760WA	-0.0241321511662301	FLC	P75063	1289599	Chr3R	NS	NS	0.0281831855114863
C305760WA	0.0206806794454767	FLC	P75016	1289599	Chr3R	NS	NS	0.0141805142622076
C305760WA	0.0370084684333833	FLC	L26	1289599	Chr3R	NS	NS	0.0353593933812657
C305760WA	-0.0412718601756366	MCF	AMS5192	1289599	Chr3R	NS	NS	0.0690699610457991
C305760WA	0.0672075018598153	MCF	P75063	1289599	Chr3R	NS	NS	0.0479067881294439
C305760WA	0.0107429569639281	MCF	P75016	1289599	Chr3R	NS	NS	0.0153394047893859
C305760WA	-0.0179459822103156	MCF	L26	1289599	Chr3R	NS	NS	0.0309932852926756
C305760WA	-0.202290510329524	SDS	AMS5192	1289599	Chr3R	NS	NS	0.0476501383176427
C305760WA	0.00960651086908877	SDS	P75063	1289599	Chr3R	NS	NS	0.0324510978283542
C305760WA	0.0186926440444311	SDS	P75016	1289599	Chr3R	NS	NS	0.034245861619683
C305760WA	0.0172894748054936	SDS	L26	1289599	Chr3R	NS	NS	0.0185757422805345
C305760WA	-0.0369706289676767	37C	AMS5192	1289599	Chr3R	NS	NS	0.0862566405848165
C305760WA	0.0243566768671309	37C	P75063	1289599	Chr3R	NS	NS	0.051783822522533
C305760WA	-0.0466211926590598	37C	P75016	1289599	Chr3R	NS	NS	0.00560496892701232
C305760WA	-0.00415173424157105	37C	L26	1289599	Chr3R	NS	NS	0.0154035265455078
C305760WA	-0.0451390140464393	4NQO	AMS5192	1289599	Chr3R	NS	NS	0.0294083921345825
C305760WA	-0.0125177186121806	4NQO	P75063	1289599	Chr3R	NS	NS	0.0592242596577075
C305760WA	-0.00750882550300473	4NQO	P75016	1289599	Chr3R	NS	NS	0.00972802807338293
C305760WA	0.0227737911899973	4NQO	L26	1289599	Chr3R	NS	NS	0.027918190850187
C305760WA	-0.116781975031595	pH4	AMS5192	1289599	Chr3R	NS	NS	0.0511639130065448
C305760WA	0.0434402910372662	pH4	P75063	1289599	Chr3R	NS	NS	0.0217072296500305
C305760WA	-0.0188914934490623	pH4	P75016	1289599	Chr3R	NS	NS	0.00919834893416543
C305760WA	0.0123553610089911	pH4	L26	1289599	Chr3R	NS	NS	0.0138604194891366
C305760WA	-0.185328214752563	pH8	AMS5192	1289599	Chr3R	NS	NS	0.0608463277097195
C305760WA	0.0170474757493832	pH8	P75063	1289599	Chr3R	NS	NS	0.0204077764069482
C305760WA	0.00761897114091427	pH8	P75016	1289599	Chr3R	NS	NS	0.016602632231361
C305760WA	0.0151738270495016	pH8	L26	1289599	Chr3R	NS	NS	0.0159674416148304
C403530WA	0.0129165300842839	FLC	AMS5192	750746	Chr4	NS	NS	0.0211726345487438
C403530WA	-0.0177513795439587	FLC	P75063	750746	Chr4	NS	NS	0.0254347126094619
C403530WA	-0.026953874112583	FLC	P75016	750746	Chr4	NS	NS	0.0196548208946648
C403530WA	-0.0960757975651754	FLC	L26	750746	Chr4	NS	NS	0.0107779728610201
C403530WA	-0.00835360760908889	MCF	AMS5192	750746	Chr4	NS	NS	0.0467137392968814
C403530WA	-0.0659534820871346	MCF	P75063	750746	Chr4	NS	NS	0.0632347940216076
C403530WA	-0.0300387780680802	MCF	P75016	750746	Chr4	NS	NS	0.0258306564903544
C403530WA	-0.129728035138079	MCF	L26	750746	Chr4	NS	NS	0.0429318268297715
C403530WA	-0.0878769931940441	SDS	AMS5192	750746	Chr4	NS	NS	0.0359465989074256
C403530WA	-0.0336503253802531	SDS	P75063	750746	Chr4	NS	NS	0.0142277229211648
C403530WA	-0.0904361588490259	SDS	P75016	750746	Chr4	NS	NS	0.0126111103368501
C403530WA	-0.0558853155083984	SDS	L26	750746	Chr4	NS	NS	0.0258555758622389
C403530WA	-0.0154185575181504	37C	AMS5192	750746	Chr4	NS	NS	0.0341005130261033
C403530WA	0.014424465565259	37C	P75063	750746	Chr4	NS	NS	0.0689961369742223
C403530WA	-0.0210064498797716	37C	P75016	750746	Chr4	NS	NS	0.0308801821843922
C403530WA	0.00693681113465329	37C	L26	750746	Chr4	NS	NS	0.00833477889799126
C403530WA	0.0334357827953718	4NQO	AMS5192	750746	Chr4	NS	NS	0.0150663997443524
C403530WA	-0.0184952461944347	4NQO	P75063	750746	Chr4	NS	NS	0.0387311342895253
C403530WA	0.00988832155751948	4NQO	P75016	750746	Chr4	NS	NS	0.0134207960705479
C403530WA	-0.0376955130387465	4NQO	L26	750746	Chr4	NS	NS	0.00423175246906438
C403530WA	-0.0188131941944531	pH4	AMS5192	750746	Chr4	NS	NS	0.0438845022606203
C403530WA	0.0209623988536343	pH4	P75063	750746	Chr4	NS	NS	0.0441768266242056
C403530WA	0.000726796927397612	pH4	P75016	750746	Chr4	NS	NS	0.0154748124432633
C403530WA	0.011360336711925	pH4	L26	750746	Chr4	NS	NS	0.0184232346299707
C403530WA	-0.0446561698848327	pH8	AMS5192	750746	Chr4	NS	NS	0.0299218922459852
C403530WA	-0.00948341076532951	pH8	P75063	750746	Chr4	NS	NS	0.0294329899463003
C403530WA	0.0313435580799807	pH8	P75016	750746	Chr4	NS	NS	0.0144758947720071
C403530WA	-0.096392492713828	pH8	L26	750746	Chr4	NS	NS	0.0225858357300964
C403300CA	0.084079268541094	FLC	AMS5192	690179	Chr4	NS	NS	0.0109101802164368
C403300CA	0.0490225579230333	FLC	P75063	690179	Chr4	NS	NS	0.0312102390522559
C403300CA	-0.021977011167531	FLC	P75016	690179	Chr4	NS	NS	0.0322727802958056
C403300CA	-0.024493917495057	FLC	L26	690179	Chr4	NS	NS	0.00638060454104162
C403300CA	0.253964364241031	MCF	AMS5192	690179	Chr4	NS	NS	0.0242783124799397
C403300CA	0.0962690358561858	MCF	P75063	690179	Chr4	NS	NS	0.0187780296611723
C403300CA	-0.02075818674107	MCF	P75016	690179	Chr4	NS	NS	0.0187963995376228
C403300CA	0.0170782626564034	MCF	L26	690179	Chr4	NS	NS	0.0222748837915747
C403300CA	0.0903169510702658	SDS	AMS5192	690179	Chr4	NS	NS	0.027602547212238
C403300CA	-0.109611345819161	SDS	P75063	690179	Chr4	NS	NS	0.00866582942144775
C403300CA	-0.083221544643692	SDS	P75016	690179	Chr4	NS	NS	0.0412305363785839
C403300CA	-0.0130314671430752	SDS	L26	690179	Chr4	NS	NS	0.0226761575222195
C403300CA	-0.15035088440403	37C	AMS5192	690179	Chr4	NS	NS	0.0239034503644867
C403300CA	-0.0338528226487292	37C	P75063	690179	Chr4	NS	NS	0.0216977538048874
C403300CA	-0.0863918243825637	37C	P75016	690179	Chr4	NS	NS	0.0217125020666728
C403300CA	-0.111018088058135	37C	L26	690179	Chr4	NS	NS	0.0536240027099151
C403300CA	-0.0127839116300361	4NQO	AMS5192	690179	Chr4	NS	NS	0.00426647976380493
C403300CA	-0.0293401564874148	4NQO	P75063	690179	Chr4	NS	NS	0.00339102727176754
C403300CA	-0.00680978689807191	4NQO	P75016	690179	Chr4	NS	NS	0.0251144026646968
C403300CA	-0.00883785734231944	4NQO	L26	690179	Chr4	NS	NS	0.0226320341618197
C403300CA	-0.0598673484309107	pH4	AMS5192	690179	Chr4	NS	NS	0.0310329434774968
C403300CA	0.00428161768421718	pH4	P75063	690179	Chr4	NS	NS	0.0354094643252927
C403300CA	-0.0820900989317458	pH4	P75016	690179	Chr4	NS	NS	0.0119689456205106
C403300CA	-0.0180215221027758	pH4	L26	690179	Chr4	NS	NS	0.0425641018536004
C403300CA	0.0346140393896969	pH8	AMS5192	690179	Chr4	NS	NS	0.0340241031413095
C403300CA	0.0461999310366366	pH8	P75063	690179	Chr4	NS	NS	0.0268353311962061
C403300CA	-0.0203990676866122	pH8	P75016	690179	Chr4	NS	NS	0.0162089831074261
C403300CA	-0.00215477682084329	pH8	L26	690179	Chr4	NS	NS	0.0155746930537794
C305780CA	0.147364747924129	FLC	AMS5192	1292710	Chr3R	NS	NS	0.0535382999146513
C305780CA	0.0493962762896343	FLC	P75063	1292710	Chr3R	NS	NS	0.0281693112078617
C305780CA	-0.0162197219294398	FLC	P75016	1292710	Chr3R	NS	NS	0.0280606388968805
C305780CA	-0.0224379395235398	FLC	L26	1292710	Chr3R	NS	NS	0.024993547480708
C305780CA	0.163331841577953	MCF	AMS5192	1292710	Chr3R	NS	NS	0.100263198610336
C305780CA	0.224989513761849	MCF	P75063	1292710	Chr3R	NS	NS	0.0120894773640593
C305780CA	0.15285996342731	MCF	P75016	1292710	Chr3R	NS	NS	0.0224243121202235
C305780CA	0.0619989054461191	MCF	L26	1292710	Chr3R	NS	NS	0.0305238613408558
C305780CA	-0.0695898731001244	SDS	AMS5192	1292710	Chr3R	NS	NS	0.0363048663182567
C305780CA	0.0159802450260834	SDS	P75063	1292710	Chr3R	NS	NS	0.0228222222934359
C305780CA	-0.0811527232451382	SDS	P75016	1292710	Chr3R	NS	NS	0.0492959773469967
C305780CA	0.0433246037979135	SDS	L26	1292710	Chr3R	NS	NS	0.0334106542713543
C305780CA	0.0404437996695904	37C	AMS5192	1292710	Chr3R	NS	NS	0.0526681878215802
C305780CA	0.0299342460898253	37C	P75063	1292710	Chr3R	NS	NS	0.0343973428714775
C305780CA	-0.0121936719396126	37C	P75016	1292710	Chr3R	NS	NS	0.00948724403917448
C305780CA	0.112943046574144	37C	L26	1292710	Chr3R	NS	NS	0.0531289900350534
C305780CA	-0.0752374590937259	4NQO	AMS5192	1292710	Chr3R	NS	NS	0.00883248804881062
C305780CA	-0.0498084614009733	4NQO	P75063	1292710	Chr3R	NS	NS	0.0326079940063114
C305780CA	-0.0666780992463078	4NQO	P75016	1292710	Chr3R	NS	NS	0.00825099352174715
C305780CA	-0.0160998906530542	4NQO	L26	1292710	Chr3R	NS	NS	0.0100902837825001
C305780CA	0.0826766979444912	pH4	AMS5192	1292710	Chr3R	NS	NS	0.0441604720842866
C305780CA	-0.033560504374227	pH4	P75063	1292710	Chr3R	NS	NS	0.0436591105196835
C305780CA	0.0067156415655866	pH4	P75016	1292710	Chr3R	NS	NS	0.00966811390801801
C305780CA	0.0160371991280954	pH4	L26	1292710	Chr3R	NS	NS	0.0302136902250287
C305780CA	0.0873044251318077	pH8	AMS5192	1292710	Chr3R	NS	NS	0.0128763935124926
C305780CA	-0.0148724468584164	pH8	P75063	1292710	Chr3R	NS	NS	0.0350644982072391
C305780CA	-0.00149019227026193	pH8	P75016	1292710	Chr3R	NS	NS	0.0123883632660074
C305780CA	0.00553395736637888	pH8	L26	1292710	Chr3R	NS	NS	0.0162843075280829
C306040WA	-0.0410183539655323	FLC	AMS5192	1373713	Chr3R	NS	NS	0.0760860761687491
C306040WA	-7.00740251901856e-06	FLC	P75063	1373713	Chr3R	NS	NS	0.0182182103650082
C306040WA	-0.0304755421983153	FLC	P75016	1373713	Chr3R	NS	NS	0.00410748356922618
C306040WA	-0.00256188164921172	FLC	L26	1373713	Chr3R	NS	NS	0.022545536974321
C306040WA	0.0814000939991557	MCF	AMS5192	1373713	Chr3R	NS	NS	0.0615216605496585
C306040WA	0.082325061745327	MCF	P75063	1373713	Chr3R	NS	NS	0.0503573844790103
C306040WA	0.0108562719038819	MCF	P75016	1373713	Chr3R	NS	NS	0.00894650507657358
C306040WA	-0.0170252863358171	MCF	L26	1373713	Chr3R	NS	NS	0.0331148983059417
C306040WA	0.0497428957054295	SDS	AMS5192	1373713	Chr3R	NS	NS	0.0263228014190032
C306040WA	-0.0242360527209869	SDS	P75063	1373713	Chr3R	NS	NS	0.0211686767532649
C306040WA	0.0261754324630517	SDS	P75016	1373713	Chr3R	NS	NS	0.0419563549451405
C306040WA	0.0166627049636376	SDS	L26	1373713	Chr3R	NS	NS	0.0068018939841478
C306040WA	0.0289141938086836	37C	AMS5192	1373713	Chr3R	NS	NS	0.0873210090544062
C306040WA	0.0632307272569774	37C	P75063	1373713	Chr3R	NS	NS	0.0198916529878205
C306040WA	0.0244787735282463	37C	P75016	1373713	Chr3R	NS	NS	0.0321665082874381
C306040WA	-0.0507962278268468	37C	L26	1373713	Chr3R	NS	NS	0.0269805267922348
C306040WA	-0.00796314231887541	4NQO	AMS5192	1373713	Chr3R	NS	NS	0.045082118054326
C306040WA	0.12140403768238	4NQO	P75063	1373713	Chr3R	NS	NS	0.0149249287924972
C306040WA	-0.0342988754869476	4NQO	P75016	1373713	Chr3R	NS	NS	0.0131350984032885
C306040WA	-0.0150685455785003	4NQO	L26	1373713	Chr3R	NS	NS	0.0223122699958346
C306040WA	0.0223862130993844	pH4	AMS5192	1373713	Chr3R	NS	NS	0.0387346508503294
C306040WA	0.0517114980178022	pH4	P75063	1373713	Chr3R	NS	NS	0.0404504366738646
C306040WA	0.0293634439056487	pH4	P75016	1373713	Chr3R	NS	NS	0.0083936625336073
C306040WA	-0.00754182929902605	pH4	L26	1373713	Chr3R	NS	NS	0.00634554495484517
C306040WA	-0.00859444736736696	pH8	AMS5192	1373713	Chr3R	NS	NS	0.0420612132128578
C306040WA	0.0682818950534426	pH8	P75063	1373713	Chr3R	NS	NS	0.0325003217872837
C306040WA	-0.000485438644072346	pH8	P75016	1373713	Chr3R	NS	NS	0.0290975184475577
C306040WA	-0.00422208502438222	pH8	L26	1373713	Chr3R	NS	NS	0.0191957144920184
C305310WA	-0.0916050366328515	FLC	AMS5192	1171323	Chr3R	NS	NS	0.031085410709334
C305310WA	0.0188382083734545	FLC	P75063	1171323	Chr3R	NS	NS	0.0130452094231634
C305310WA	-0.0643002864843903	FLC	P75016	1171323	Chr3R	NS	NS	0.0165239171895048
C305310WA	-0.0724149127920058	FLC	L26	1171323	Chr3R	NS	NS	0.000462538793734824
C305310WA	0.0511681897737895	MCF	AMS5192	1171323	Chr3R	NS	NS	0.0200624569195706
C305310WA	0.0174313744589083	MCF	P75063	1171323	Chr3R	NS	NS	0.0372904584159092
C305310WA	-0.0168150108694764	MCF	P75016	1171323	Chr3R	NS	NS	0.0462563112447885
C305310WA	0.0419091912999988	MCF	L26	1171323	Chr3R	NS	NS	0.0437031033455857
C305310WA	-0.261659668450939	SDS	AMS5192	1171323	Chr3R	NS	NS	0.0313904805685254
C305310WA	-0.0594493497532233	SDS	P75063	1171323	Chr3R	NS	NS	0.0332322944491645
C305310WA	0.0430497434017421	SDS	P75016	1171323	Chr3R	NS	NS	0.0136975890156406
C305310WA	-0.0940984844210054	SDS	L26	1171323	Chr3R	NS	NS	0.0575386995923331
C305310WA	-0.0947507406935841	37C	AMS5192	1171323	Chr3R	NS	NS	0.0456014843646034
C305310WA	0.0547568433929863	37C	P75063	1171323	Chr3R	NS	NS	0.0330034175493174
C305310WA	-0.0178218446506706	37C	P75016	1171323	Chr3R	NS	NS	0.0164204795785323
C305310WA	-0.0640831868217382	37C	L26	1171323	Chr3R	NS	NS	0.0303693861387968
C305310WA	-0.135654120505752	4NQO	AMS5192	1171323	Chr3R	NS	NS	0.0396513037746342
C305310WA	0.00288313830575156	4NQO	P75063	1171323	Chr3R	NS	NS	0.0253619799406346
C305310WA	-0.0436635964971588	4NQO	P75016	1171323	Chr3R	NS	NS	0.0359296512840634
C305310WA	-0.0493630489650487	4NQO	L26	1171323	Chr3R	NS	NS	0.0394185462662436
C305310WA	-0.14329176627763	pH4	AMS5192	1171323	Chr3R	NS	NS	0.0658212607548823
C305310WA	-0.0306887081148869	pH4	P75063	1171323	Chr3R	NS	NS	0.0267583500961701
C305310WA	-0.0243616607824976	pH4	P75016	1171323	Chr3R	NS	NS	0.0264089518266226
C305310WA	0.0230990501429092	pH4	L26	1171323	Chr3R	NS	NS	0.038859853468634
C305310WA	-0.037874163259611	pH8	AMS5192	1171323	Chr3R	NS	NS	0.0304718222996631
C305310WA	-0.0122135075155597	pH8	P75063	1171323	Chr3R	NS	NS	0.0111307656446201
C305310WA	-0.0106349841874527	pH8	P75016	1171323	Chr3R	NS	NS	0.00401989585891989
C305310WA	0.0583062630525896	pH8	L26	1171323	Chr3R	NS	NS	0.0249167923610773
C112650CA	-0.426799500228201	FLC	AMS5192	2758614	Chr1	NS	NS	0.07763219957359
C112650CA	0.0801186685906978	FLC	P75063	2758614	Chr1	NS	NS	0.0196260419947406
C112650CA	0.0390123963792015	FLC	P75016	2758614	Chr1	NS	NS	0.0262182841427853
C112650CA	-0.0593043004678425	FLC	L26	2758614	Chr1	NS	NS	0.0605316333509575
C112650CA	-0.0716012166874041	MCF	AMS5192	2758614	Chr1	NS	NS	0.0358351870314322
C112650CA	0.0195874864589428	MCF	P75063	2758614	Chr1	NS	NS	0.009321016819636
C112650CA	-0.0980325022443004	MCF	P75016	2758614	Chr1	NS	NS	0.0245935172733132
C112650CA	-0.030955107672668	MCF	L26	2758614	Chr1	NS	NS	0.0185769103684724
C112650CA	-0.165023056620528	SDS	AMS5192	2758614	Chr1	NS	NS	0.104970567809274
C112650CA	-0.050222628098441	SDS	P75063	2758614	Chr1	NS	NS	0.0580750533353558
C112650CA	-0.0823153782635287	SDS	P75016	2758614	Chr1	NS	NS	0.000334023623101229
C112650CA	-0.084683475901857	SDS	L26	2758614	Chr1	NS	NS	0.0290578488889207
C112650CA	0.0348490422775592	37C	AMS5192	2758614	Chr1	NS	NS	0.0919261235095985
C112650CA	0.0426387306796209	37C	P75063	2758614	Chr1	NS	NS	0.0123339780499469
C112650CA	-0.12435280425503	37C	P75016	2758614	Chr1	NS	NS	0.010407275412317
C112650CA	-0.00397729975931182	37C	L26	2758614	Chr1	NS	NS	0.0425100688542266
C112650CA	-0.185547518036268	4NQO	AMS5192	2758614	Chr1	NS	NS	0.0678724116848791
C112650CA	0.0363268733893682	4NQO	P75063	2758614	Chr1	NS	NS	0.0112812388273961
C112650CA	-0.095521658303475	4NQO	P75016	2758614	Chr1	NS	NS	0.0611765878181274
C112650CA	-0.0588024100271929	4NQO	L26	2758614	Chr1	NS	NS	0.0463418158832484
C112650CA	-0.253063717910442	pH4	AMS5192	2758614	Chr1	NS	NS	0.045365517522333
C112650CA	0.0911751482195095	pH4	P75063	2758614	Chr1	NS	NS	0.0177710551552821
C112650CA	-0.0996542879643745	pH4	P75016	2758614	Chr1	NS	NS	0.0242273009120158
C112650CA	-0.0358224678517422	pH4	L26	2758614	Chr1	NS	NS	0.0469468006023599
C112650CA	-0.188930839556056	pH8	AMS5192	2758614	Chr1	NS	NS	0.0250760379456489
C112650CA	-0.0230836231233423	pH8	P75063	2758614	Chr1	NS	NS	0.0373697501327221
C112650CA	-0.0829234999508157	pH8	P75016	2758614	Chr1	NS	NS	0.0514688236235914
C112650CA	-0.0235629897388263	pH8	L26	2758614	Chr1	NS	NS	0.0295811789289794
C303480CA	0.00530743996611188	FLC	AMS5192	739106	Chr3L	NS	NS	0.0334492749425826
C303480CA	-0.0602243571461882	FLC	P75063	739106	Chr3L	NS	NS	0.0346347315328989
C303480CA	0.0658978201478748	FLC	P75016	739106	Chr3L	NS	NS	0.0187213186326773
C303480CA	0.0757032297126099	FLC	L26	739106	Chr3L	NS	NS	0.00405398865537208
C303480CA	-0.126610172215699	MCF	AMS5192	739106	Chr3L	NS	NS	0.0417234091589582
C303480CA	-0.110549201922031	MCF	P75063	739106	Chr3L	NS	NS	0.0279079023606161
C303480CA	0.00518179197663798	MCF	P75016	739106	Chr3L	NS	NS	0.0388505098110859
C303480CA	0.13664376990706	MCF	L26	739106	Chr3L	NS	NS	0.0812619651294752
C303480CA	0.00694868585847825	SDS	AMS5192	739106	Chr3L	NS	NS	0.0355678066138619
C303480CA	-0.108097514975447	SDS	P75063	739106	Chr3L	NS	NS	0.0234680424983497
C303480CA	0.0423082592267227	SDS	P75016	739106	Chr3L	NS	NS	0.0792984042658455
C303480CA	0.0619242776842215	SDS	L26	739106	Chr3L	NS	NS	0.0211317537067818
C303480CA	-0.030534649804429	37C	AMS5192	739106	Chr3L	NS	NS	0.0138423654752442
C303480CA	-0.0821824477985044	37C	P75063	739106	Chr3L	NS	NS	0.0292402143110778
C303480CA	0.00277992613801136	37C	P75016	739106	Chr3L	NS	NS	0.0194064997352355
C303480CA	-0.0098906984782249	37C	L26	739106	Chr3L	NS	NS	0.0265021292760109
C303480CA	-0.0116791757744879	4NQO	AMS5192	739106	Chr3L	NS	NS	0.0419523043736897
C303480CA	-0.104582586852025	4NQO	P75063	739106	Chr3L	NS	NS	0.016880087265383
C303480CA	0.0410449578350304	4NQO	P75016	739106	Chr3L	NS	NS	0.0455274643736392
C303480CA	0.116057499609124	4NQO	L26	739106	Chr3L	NS	NS	0.0391975830194854
C303480CA	0.0042399288352595	pH4	AMS5192	739106	Chr3L	NS	NS	0.00709913405636227
C303480CA	-0.0219398780563753	pH4	P75063	739106	Chr3L	NS	NS	0.0421836498148134
C303480CA	0.0347865067259443	pH4	P75016	739106	Chr3L	NS	NS	0.035745448667855
C303480CA	0.12176603094629	pH4	L26	739106	Chr3L	NS	NS	0.0481632260015053
C303480CA	-0.0194834821288961	pH8	AMS5192	739106	Chr3L	NS	NS	0.0154582041222302
C303480CA	-0.0630319152986384	pH8	P75063	739106	Chr3L	NS	NS	0.038117268119903
C303480CA	0.0264934654372372	pH8	P75016	739106	Chr3L	NS	NS	0.0341805920161537
C303480CA	0.0358007572259608	pH8	L26	739106	Chr3L	NS	NS	0.0769114906409023
C306290WA	-0.0900942809073018	FLC	AMS5192	1431324	Chr3R	NS	NS	0.0144457816944452
C306290WA	-0.0126570361379534	FLC	P75063	1431324	Chr3R	NS	NS	0.0242767098474828
C306290WA	-0.0310779506336873	FLC	P75016	1431324	Chr3R	NS	NS	0.024615636257501
C306290WA	0.046978923138961	FLC	L26	1431324	Chr3R	NS	NS	0.00227649384371916
C306290WA	-0.0747893045489686	MCF	AMS5192	1431324	Chr3R	NS	NS	0.0357542134715377
C306290WA	0.065278168778751	MCF	P75063	1431324	Chr3R	NS	NS	0.010514565909137
C306290WA	0.00715507461840355	MCF	P75016	1431324	Chr3R	NS	NS	0.0164208472043759
C306290WA	-0.117392589791204	MCF	L26	1431324	Chr3R	NS	NS	0.0210095892243395
C306290WA	-0.054583803086167	SDS	AMS5192	1431324	Chr3R	NS	NS	0.0350985471371475
C306290WA	0.0293478400701181	SDS	P75063	1431324	Chr3R	NS	NS	0.0189518074846676
C306290WA	-0.0648936766236982	SDS	P75016	1431324	Chr3R	NS	NS	0.0265851048830901
C306290WA	-0.0517920386379968	SDS	L26	1431324	Chr3R	NS	NS	0.013336811209518
C306290WA	0.0711893266289969	37C	AMS5192	1431324	Chr3R	NS	NS	0.0363391969262188
C306290WA	-0.0196790195134854	37C	P75063	1431324	Chr3R	NS	NS	0.020304590266279
C306290WA	-0.0501154723487102	37C	P75016	1431324	Chr3R	NS	NS	0.0487592086486974
C306290WA	-0.0649488558251133	37C	L26	1431324	Chr3R	NS	NS	0.0318864470047333
C306290WA	0.0191422675146901	4NQO	AMS5192	1431324	Chr3R	NS	NS	0.0488610502924917
C306290WA	-0.0243235042851268	4NQO	P75063	1431324	Chr3R	NS	NS	0.00542970407559938
C306290WA	-0.0770088168517843	4NQO	P75016	1431324	Chr3R	NS	NS	0.0115762902801596
C306290WA	0.0535756376468138	4NQO	L26	1431324	Chr3R	NS	NS	0.0159159971355227
C306290WA	0.0896406655901113	pH4	AMS5192	1431324	Chr3R	NS	NS	0.0413293023044278
C306290WA	0.000724536684963004	pH4	P75063	1431324	Chr3R	NS	NS	0.00784441039018734
C306290WA	-0.0299593925106826	pH4	P75016	1431324	Chr3R	NS	NS	0.0427317249509011
C306290WA	0.0453665418623371	pH4	L26	1431324	Chr3R	NS	NS	0.0171097080301159
C306290WA	-0.0242379282228751	pH8	AMS5192	1431324	Chr3R	NS	NS	0.0175943645652679
C306290WA	-0.00995480456042149	pH8	P75063	1431324	Chr3R	NS	NS	0.0234284265254294
C306290WA	0.0195074347608885	pH8	P75016	1431324	Chr3R	NS	NS	0.0280652758355101
C306290WA	0.0678881828544572	pH8	L26	1431324	Chr3R	NS	NS	0.0416889787088281
C113110CA	-0.0298691599375057	FLC	AMS5192	2856152	Chr1	NS	NS	0.00912891781979559
C113110CA	-0.0969570193674332	FLC	P75063	2856152	Chr1	NS	NS	0.0259879757956556
C113110CA	0.0544053963865603	FLC	P75016	2856152	Chr1	NS	NS	0.0160467774824812
C113110CA	0.00578729092710528	FLC	L26	2856152	Chr1	NS	NS	0.0123365201853719
C113110CA	-0.133025600908324	MCF	AMS5192	2856152	Chr1	NS	NS	0.046115635683629
C113110CA	0.0550347551042106	MCF	P75063	2856152	Chr1	NS	NS	0.0525575400551916
C113110CA	-0.0320648732065565	MCF	P75016	2856152	Chr1	NS	NS	0.0237639071738127
C113110CA	0.0972024042379844	MCF	L26	2856152	Chr1	NS	NS	0.0443436793362864
C113110CA	0.0548792085162412	SDS	AMS5192	2856152	Chr1	NS	NS	0.0151030863073428
C113110CA	-0.0732358799784544	SDS	P75063	2856152	Chr1	NS	NS	0.0236229442212669
C113110CA	0.00736190910439812	SDS	P75016	2856152	Chr1	NS	NS	0.0228737184731973
C113110CA	0.0733167855198696	SDS	L26	2856152	Chr1	NS	NS	0.0182267764160395
C113110CA	0.0211349302175699	37C	AMS5192	2856152	Chr1	NS	NS	0.0356642260407921
C113110CA	-0.0907750329489	37C	P75063	2856152	Chr1	NS	NS	0.0431965331514999
C113110CA	-0.0265781243921587	37C	P75016	2856152	Chr1	NS	NS	0.00379993803106569
C113110CA	0.0378748907354929	37C	L26	2856152	Chr1	NS	NS	0.0270285139422355
C113110CA	0.0583558636780519	4NQO	AMS5192	2856152	Chr1	NS	NS	0.0518363541056251
C113110CA	0.0843944300871518	4NQO	P75063	2856152	Chr1	NS	NS	0.0300401131072637
C113110CA	-0.0139896011974155	4NQO	P75016	2856152	Chr1	NS	NS	0.0174258919551762
C113110CA	-0.00189223187996625	4NQO	L26	2856152	Chr1	NS	NS	0.0193726359733317
C113110CA	0.0235590293180532	pH4	AMS5192	2856152	Chr1	NS	NS	0.0211792410295212
C113110CA	-0.00180583707227597	pH4	P75063	2856152	Chr1	NS	NS	0.0251620882513649
C113110CA	0.0592047155881002	pH4	P75016	2856152	Chr1	NS	NS	0.0340867276093473
C113110CA	0.069464119226131	pH4	L26	2856152	Chr1	NS	NS	0.0171146228094986
C113110CA	0.00470860481622266	pH8	AMS5192	2856152	Chr1	NS	NS	0.00470359085522962
C113110CA	0.009343843177785	pH8	P75063	2856152	Chr1	NS	NS	0.0233743153344569
C113110CA	-0.0315854154080275	pH8	P75016	2856152	Chr1	NS	NS	0.013083642704621
C113110CA	-0.0521267489586863	pH8	L26	2856152	Chr1	NS	NS	0.0158988163353774
C113780WA	0.0529832395580266	FLC	AMS5192	3025935	Chr1	NS	NS	0.0350717310702648
C113780WA	0.0161931069056882	FLC	P75063	3025935	Chr1	NS	NS	0.022105410021828
C113780WA	-0.00777230743112633	FLC	P75016	3025935	Chr1	NS	NS	0.0208792072690961
C113780WA	0.0187192610598663	FLC	L26	3025935	Chr1	NS	NS	0.00730413206703489
C113780WA	-0.0265986797874627	MCF	AMS5192	3025935	Chr1	NS	NS	0.0595148881397994
C113780WA	0.0669612397203846	MCF	P75063	3025935	Chr1	NS	NS	0.0372020006390813
C113780WA	-0.033265667220657	MCF	P75016	3025935	Chr1	NS	NS	0.0316978922770883
C113780WA	0.000732288300988246	MCF	L26	3025935	Chr1	NS	NS	0.0464490930139529
C113780WA	0.0171719278016751	SDS	AMS5192	3025935	Chr1	NS	NS	0.029636529685229
C113780WA	-0.0722162005292908	SDS	P75063	3025935	Chr1	NS	NS	0.0319365175051785
C113780WA	-0.208084125528946	SDS	P75016	3025935	Chr1	NS	NS	0.0602852643788711
C113780WA	-0.0254819897373828	SDS	L26	3025935	Chr1	NS	NS	0.0184720917547579
C113780WA	0.0431069811117702	37C	AMS5192	3025935	Chr1	NS	NS	0.0313073101014162
C113780WA	0.0371779026465809	37C	P75063	3025935	Chr1	NS	NS	0.026138521542178
C113780WA	-0.17605002913728	37C	P75016	3025935	Chr1	P75016	37C	0.0489480886899496
C113780WA	0.0387706440892608	37C	L26	3025935	Chr1	NS	NS	0.0483698907547012
C113780WA	-0.00240726898581178	4NQO	AMS5192	3025935	Chr1	NS	NS	0.0266105322488681
C113780WA	0.0273165728114751	4NQO	P75063	3025935	Chr1	NS	NS	0.0356517580912928
C113780WA	-0.0316801012573859	4NQO	P75016	3025935	Chr1	NS	NS	0.0393623113013263
C113780WA	0.0105945517410655	4NQO	L26	3025935	Chr1	NS	NS	0.0162945416301998
C113780WA	0.00536589025343411	pH4	AMS5192	3025935	Chr1	NS	NS	0.0453854964319425
C113780WA	0.0778077494074267	pH4	P75063	3025935	Chr1	NS	NS	0.0498486615283782
C113780WA	0.0135076547753106	pH4	P75016	3025935	Chr1	NS	NS	0.043091241719396
C113780WA	0.0498085731672145	pH4	L26	3025935	Chr1	NS	NS	0.0170881581521659
C113780WA	-0.00168231510276992	pH8	AMS5192	3025935	Chr1	NS	NS	0.0387197633712065
C113780WA	0.0177733258860372	pH8	P75063	3025935	Chr1	NS	NS	0.0434819713715281
C113780WA	-0.0386874973567299	pH8	P75016	3025935	Chr1	NS	NS	0.0387095574141462
C113780WA	0.0595677385374374	pH8	L26	3025935	Chr1	NS	NS	0.0207280605386414
C305810CA	0.0940484627722039	FLC	AMS5192	1300265	Chr3R	NS	NS	0.0290938335858558
C305810CA	0.0100246390332031	FLC	P75063	1300265	Chr3R	NS	NS	0.0148869264900021
C305810CA	-0.00522205012277774	FLC	P75016	1300265	Chr3R	NS	NS	0.0335474282161937
C305810CA	-0.0424671048916781	FLC	L26	1300265	Chr3R	NS	NS	0.00148903792302264
C305810CA	0.395899272207783	MCF	AMS5192	1300265	Chr3R	AMS5192	MCF	0.0324632108805746
C305810CA	-0.601123759957847	MCF	P75063	1300265	Chr3R	P75063	MCF	0.040439589161239
C305810CA	-0.502839291379662	MCF	P75016	1300265	Chr3R	P75016	MCF	0.0411148329547341
C305810CA	-0.48541363796644	MCF	L26	1300265	Chr3R	L26	MCF	0.0745917314089796
C305810CA	0.189848055413123	SDS	AMS5192	1300265	Chr3R	NS	NS	0.0378551982725302
C305810CA	0.789315457834448	SDS	P75063	1300265	Chr3R	P75063	SDS	0.0265904529923165
C305810CA	0.556696429266406	SDS	P75016	1300265	Chr3R	P75016	SDS	0.000727822253283173
C305810CA	0.235445876027829	SDS	L26	1300265	Chr3R	NS	NS	0.0757743835091799
C305810CA	-0.0303366668037988	37C	AMS5192	1300265	Chr3R	NS	NS	0.0128463518550712
C305810CA	-0.0361355303881286	37C	P75063	1300265	Chr3R	NS	NS	0.0544181699957525
C305810CA	0.00827134413426775	37C	P75016	1300265	Chr3R	NS	NS	0.0237975567389223
C305810CA	0.025878964112617	37C	L26	1300265	Chr3R	NS	NS	0.0365590115902404
C305810CA	-0.0540203159135729	4NQO	AMS5192	1300265	Chr3R	NS	NS	0.0253246098888797
C305810CA	0.000925656326506776	4NQO	P75063	1300265	Chr3R	NS	NS	0.0164913208290896
C305810CA	-0.0300899915800651	4NQO	P75016	1300265	Chr3R	NS	NS	0.0235418139702431
C305810CA	-0.0314568856661041	4NQO	L26	1300265	Chr3R	NS	NS	0.024168117252365
C305810CA	0.0501109980612647	pH4	AMS5192	1300265	Chr3R	NS	NS	0.0152112659801013
C305810CA	0.0722716507927875	pH4	P75063	1300265	Chr3R	NS	NS	0.021455769401342
C305810CA	-0.010295702874425	pH4	P75016	1300265	Chr3R	NS	NS	0.015908263529876
C305810CA	0.0174976475318118	pH4	L26	1300265	Chr3R	NS	NS	0.0347705992326531
C305810CA	0.0578244591747358	pH8	AMS5192	1300265	Chr3R	NS	NS	0.0287786659555965
C305810CA	-0.02811131728823	pH8	P75063	1300265	Chr3R	NS	NS	0.0191648373880376
C305810CA	0.0313496411462862	pH8	P75016	1300265	Chr3R	NS	NS	0.0314832079465093
C305810CA	-0.00621894835941365	pH8	L26	1300265	Chr3R	NS	NS	0.0279027741810386
C403280WA	0.214067801085581	FLC	AMS5192	682502	Chr4	NS	NS	0.024758761165708
C403280WA	0.0161816625447059	FLC	P75063	682502	Chr4	NS	NS	0.0453313254922739
C403280WA	0.0304023916693257	FLC	P75016	682502	Chr4	NS	NS	0.0206353502718288
C403280WA	-0.033096914702406	FLC	L26	682502	Chr4	NS	NS	0.0349106052490854
C403280WA	-0.216573342814232	MCF	AMS5192	682502	Chr4	NS	NS	0.0122587988421995
C403280WA	-0.0607750754461572	MCF	P75063	682502	Chr4	NS	NS	0.0150793697027936
C403280WA	-0.0709791462334208	MCF	P75016	682502	Chr4	NS	NS	0.0479285728147547
C403280WA	-0.174816649456036	MCF	L26	682502	Chr4	NS	NS	0.0437469337027214
C403280WA	0.0148367048861372	SDS	AMS5192	682502	Chr4	NS	NS	0.00601793377891649
C403280WA	0.0300388907131215	SDS	P75063	682502	Chr4	NS	NS	0.0246055854661652
C403280WA	-0.027979383408785	SDS	P75016	682502	Chr4	NS	NS	0.0189366191671967
C403280WA	0.0215432047808059	SDS	L26	682502	Chr4	NS	NS	0.0318404058231205
C403280WA	0.0455111340447151	37C	AMS5192	682502	Chr4	NS	NS	0.0154003526295323
C403280WA	0.00187422773519948	37C	P75063	682502	Chr4	NS	NS	0.0312351324416341
C403280WA	0.0297079957725302	37C	P75016	682502	Chr4	NS	NS	0.00423805616755281
C403280WA	-0.165390588031739	37C	L26	682502	Chr4	NS	NS	0.0114064772213785
C403280WA	-0.133117827732813	4NQO	AMS5192	682502	Chr4	NS	NS	0.0209974752843428
C403280WA	0.0193353772218974	4NQO	P75063	682502	Chr4	NS	NS	0.0337890741295081
C403280WA	-0.0539541612800616	4NQO	P75016	682502	Chr4	NS	NS	0.0165926727633303
C403280WA	-0.0231404406883573	4NQO	L26	682502	Chr4	NS	NS	0.0247618520996065
C403280WA	-0.045602609463968	pH4	AMS5192	682502	Chr4	NS	NS	0.00740368766540022
C403280WA	-0.0609121291138665	pH4	P75063	682502	Chr4	NS	NS	0.0308328874676406
C403280WA	-0.0374359191579772	pH4	P75016	682502	Chr4	NS	NS	0.02493487743023
C403280WA	0.0473566899606873	pH4	L26	682502	Chr4	NS	NS	0.00559892265263113
C403280WA	0.0335480759038828	pH8	AMS5192	682502	Chr4	NS	NS	0.0173869090499147
C403280WA	-0.0637105222822798	pH8	P75063	682502	Chr4	NS	NS	0.0146654823146516
C403280WA	-0.058974031942091	pH8	P75016	682502	Chr4	NS	NS	0.0144227753061016
C403280WA	0.0387362247455888	pH8	L26	682502	Chr4	NS	NS	0.0184725035632914
C109970CA	0.185241036856179	FLC	AMS5192	2175531	Chr1	NS	NS	0.0591124396479482
C109970CA	0.0275072560886251	FLC	P75063	2175531	Chr1	NS	NS	0.0283370305731846
C109970CA	0.0490128154333135	FLC	P75016	2175531	Chr1	NS	NS	0.00795932796804717
C109970CA	0.0696960246235722	FLC	L26	2175531	Chr1	NS	NS	0.0247511985896103
C109970CA	-0.03612675756288	MCF	AMS5192	2175531	Chr1	NS	NS	0.120682071053238
C109970CA	0.0715820869421066	MCF	P75063	2175531	Chr1	NS	NS	0.021966883477106
C109970CA	-0.0244011175291865	MCF	P75016	2175531	Chr1	NS	NS	0.024722202940715
C109970CA	0.0615674904632686	MCF	L26	2175531	Chr1	NS	NS	0.0415827746308156
C109970CA	-0.0273270156512919	SDS	AMS5192	2175531	Chr1	NS	NS	0.0694902460240615
C109970CA	0.112082617980275	SDS	P75063	2175531	Chr1	NS	NS	0.0385445809055311
C109970CA	-0.0122695009222531	SDS	P75016	2175531	Chr1	NS	NS	0.0185580954169803
C109970CA	0.0407087423018301	SDS	L26	2175531	Chr1	NS	NS	0.0234667339381306
C109970CA	-0.0714329666649148	37C	AMS5192	2175531	Chr1	NS	NS	0.0589100530302127
C109970CA	0.0668267891310112	37C	P75063	2175531	Chr1	NS	NS	0.0289413479756954
C109970CA	0.0568917217710218	37C	P75016	2175531	Chr1	NS	NS	0.0217166445864378
C109970CA	0.00938354355546065	37C	L26	2175531	Chr1	NS	NS	0.0210822168164786
C109970CA	-0.000982773124954431	4NQO	AMS5192	2175531	Chr1	NS	NS	0.027811534667907
C109970CA	0.0826713910150835	4NQO	P75063	2175531	Chr1	NS	NS	0.0097431014830433
C109970CA	0.0186075605064742	4NQO	P75016	2175531	Chr1	NS	NS	0.0303934419795303
C109970CA	0.0241883289317754	4NQO	L26	2175531	Chr1	NS	NS	0.0101923819400352
C109970CA	0.00613060062199502	pH4	AMS5192	2175531	Chr1	NS	NS	0.0081702499651899
C109970CA	0.045031945001354	pH4	P75063	2175531	Chr1	NS	NS	0.0513270870068231
C109970CA	0.0601602265213549	pH4	P75016	2175531	Chr1	NS	NS	0.0042224616427438
C109970CA	0.0294638791037208	pH4	L26	2175531	Chr1	NS	NS	0.0220021791926917
C109970CA	0.002601114453895	pH8	AMS5192	2175531	Chr1	NS	NS	0.0460793345925739
C109970CA	0.0151121207562409	pH8	P75063	2175531	Chr1	NS	NS	0.0328511726100126
C109970CA	0.0199168146218985	pH8	P75016	2175531	Chr1	NS	NS	0.0196837334825664
C109970CA	0.075995501427619	pH8	L26	2175531	Chr1	NS	NS	0.023180798225881
C403180WA	2.16611704727227	FLC	AMS5192	668228	Chr4	AMS5192	FLC	0.153146912408803
C403180WA	1.83944276928727	FLC	P75063	668228	Chr4	P75063	FLC	0.128025690615181
C403180WA	1.29123854345615	FLC	P75016	668228	Chr4	P75016	FLC	0.0890817499565008
C403180WA	0.0559209427656837	FLC	L26	668228	Chr4	NS	NS	0.0165998719207153
C403180WA	-0.00162808328957614	MCF	AMS5192	668228	Chr4	NS	NS	0.0770741273317869
C403180WA	-0.0268523670567979	MCF	P75063	668228	Chr4	NS	NS	0.0587236176933602
C403180WA	-0.00397048086999214	MCF	P75016	668228	Chr4	NS	NS	0.0477707137351728
C403180WA	-0.186107028794176	MCF	L26	668228	Chr4	NS	NS	0.0470014597591181
C403180WA	0.0446552597068488	SDS	AMS5192	668228	Chr4	NS	NS	0.0322257445596996
C403180WA	-0.015506659372115	SDS	P75063	668228	Chr4	NS	NS	0.0353303653424898
C403180WA	-0.00983631196783231	SDS	P75016	668228	Chr4	NS	NS	0.028767855165872
C403180WA	-0.0269834828903096	SDS	L26	668228	Chr4	NS	NS	0.0221333301399371
C403180WA	0.0870356945875838	37C	AMS5192	668228	Chr4	NS	NS	0.0605384653401737
C403180WA	0.0223204253353692	37C	P75063	668228	Chr4	NS	NS	0.0138183268476535
C403180WA	0.0133874438874136	37C	P75016	668228	Chr4	NS	NS	0.0303594254702195
C403180WA	-0.017668274344392	37C	L26	668228	Chr4	NS	NS	0.048079348168046
C403180WA	-0.301427041114396	4NQO	AMS5192	668228	Chr4	NS	NS	0.0514653823568013
C403180WA	-0.078140127431191	4NQO	P75063	668228	Chr4	NS	NS	0.0125616480472874
C403180WA	-0.138254189068091	4NQO	P75016	668228	Chr4	NS	NS	0.105659636075001
C403180WA	-0.153807666725877	4NQO	L26	668228	Chr4	NS	NS	0.0255418941757204
C403180WA	0.177069834120774	pH4	AMS5192	668228	Chr4	NS	NS	0.0425970953120912
C403180WA	0.0823672825363248	pH4	P75063	668228	Chr4	NS	NS	0.0331774235145148
C403180WA	0.0410100187259221	pH4	P75016	668228	Chr4	NS	NS	0.0331960517589731
C403180WA	0.0269902334114518	pH4	L26	668228	Chr4	NS	NS	0.0475688695694927
C403180WA	0.0175192341619429	pH8	AMS5192	668228	Chr4	NS	NS	0.0336906491751413
C403180WA	0.08209844817623	pH8	P75063	668228	Chr4	NS	NS	0.0271648276296339
C403180WA	-0.064558668603023	pH8	P75016	668228	Chr4	NS	NS	0.0323749271295974
C403180WA	0.0497848283864507	pH8	L26	668228	Chr4	NS	NS	0.0358428820095638
C112120WA	-0.284143710064418	FLC	AMS5192	2648544	Chr1	NS	NS	0.0350661348118708
C112120WA	-0.0304554141344882	FLC	P75063	2648544	Chr1	NS	NS	0.0213105588119237
C112120WA	-0.0729369653830316	FLC	P75016	2648544	Chr1	NS	NS	0.0313077284977952
C112120WA	-0.0138785753041333	FLC	L26	2648544	Chr1	NS	NS	0.0151802925987322
C112120WA	0.00576032943328087	MCF	AMS5192	2648544	Chr1	NS	NS	0.0468631402961272
C112120WA	-0.0151466021894285	MCF	P75063	2648544	Chr1	NS	NS	0.0294519949835495
C112120WA	-0.0355714024909471	MCF	P75016	2648544	Chr1	NS	NS	0.0155854656165208
C112120WA	-0.0934214628470374	MCF	L26	2648544	Chr1	NS	NS	0.0469301171762069
C112120WA	0.130493093602245	SDS	AMS5192	2648544	Chr1	NS	NS	0.0600704565364082
C112120WA	0.102608084991027	SDS	P75063	2648544	Chr1	NS	NS	0.0425660728452495
C112120WA	-0.019931633476078	SDS	P75016	2648544	Chr1	NS	NS	0.00348914779698033
C112120WA	-0.0215340651610054	SDS	L26	2648544	Chr1	NS	NS	0.0219960559538775
C112120WA	0.037088287790972	37C	AMS5192	2648544	Chr1	NS	NS	0.0606434504049259
C112120WA	0.075090241748993	37C	P75063	2648544	Chr1	NS	NS	0.042705207434466
C112120WA	0.0115823572189781	37C	P75016	2648544	Chr1	NS	NS	0.034109135462711
C112120WA	-0.0595210996640246	37C	L26	2648544	Chr1	NS	NS	0.0150479226428456
C112120WA	0.00737795783436561	4NQO	AMS5192	2648544	Chr1	NS	NS	0.046021410248837
C112120WA	-0.0147236300189778	4NQO	P75063	2648544	Chr1	NS	NS	0.0195191575486086
C112120WA	0.0491781766554546	4NQO	P75016	2648544	Chr1	NS	NS	0.011059290543747
C112120WA	-0.0147427781606637	4NQO	L26	2648544	Chr1	NS	NS	0.0276616215858252
C112120WA	0.0688718834186376	pH4	AMS5192	2648544	Chr1	NS	NS	0.0563018578737752
C112120WA	-0.0221007294791172	pH4	P75063	2648544	Chr1	NS	NS	0.0304252119012408
C112120WA	-0.0660256611641702	pH4	P75016	2648544	Chr1	NS	NS	0.0254943641499865
C112120WA	-0.0280030008210341	pH4	L26	2648544	Chr1	NS	NS	0.0216833431997427
C112120WA	0.0208133520485426	pH8	AMS5192	2648544	Chr1	NS	NS	0.0298201783629375
C112120WA	-0.0690380295849826	pH8	P75063	2648544	Chr1	NS	NS	0.0159655903994616
C112120WA	-0.100875191212942	pH8	P75016	2648544	Chr1	NS	NS	0.0232636647317219
C112120WA	-0.0811241344896677	pH8	L26	2648544	Chr1	NS	NS	0.00622538005839654
C110220CA	-0.113218908198458	FLC	AMS5192	2255500	Chr1	NS	NS	0.00832075055059182
C110220CA	0.111894756156709	FLC	P75063	2255500	Chr1	NS	NS	0.0356070428182097
C110220CA	0.0210952620034008	FLC	P75016	2255500	Chr1	NS	NS	0.0244475246248551
C110220CA	0.098980271720387	FLC	L26	2255500	Chr1	NS	NS	0.00739873921229443
C110220CA	-0.560001921897889	MCF	AMS5192	2255500	Chr1	AMS5192	MCF	0.0415898632323726
C110220CA	-0.18152798148554	MCF	P75063	2255500	Chr1	NS	NS	0.0462433895884482
C110220CA	-0.0249460363258069	MCF	P75016	2255500	Chr1	NS	NS	0.0101427006004443
C110220CA	-0.181486534006073	MCF	L26	2255500	Chr1	NS	NS	0.0523951044729726
C110220CA	-0.104603018947093	SDS	AMS5192	2255500	Chr1	NS	NS	0.0550454877740531
C110220CA	-0.111508253491513	SDS	P75063	2255500	Chr1	NS	NS	0.0444528198561436
C110220CA	0.0710826627958052	SDS	P75016	2255500	Chr1	NS	NS	0.0092163186068548
C110220CA	-0.054225504375147	SDS	L26	2255500	Chr1	NS	NS	0.00735737155423341
C110220CA	0.0707342761787173	37C	AMS5192	2255500	Chr1	NS	NS	0.0246023360404507
C110220CA	0.169110538970601	37C	P75063	2255500	Chr1	NS	NS	0.0390096723056963
C110220CA	0.145596998927154	37C	P75016	2255500	Chr1	P75016	37C	0.0265203522172446
C110220CA	1.21900257674441	37C	L26	2255500	Chr1	L26	37C	0.185099381907012
C110220CA	-0.0704359831514884	4NQO	AMS5192	2255500	Chr1	NS	NS	0.0284970933692184
C110220CA	-0.00124777940854803	4NQO	P75063	2255500	Chr1	NS	NS	0.0131151519511672
C110220CA	0.0518888311828211	4NQO	P75016	2255500	Chr1	NS	NS	0.0287176670957453
C110220CA	0.0711185323944772	4NQO	L26	2255500	Chr1	NS	NS	0.0153817961506827
C110220CA	-0.112659468349399	pH4	AMS5192	2255500	Chr1	NS	NS	0.0743724772350779
C110220CA	0.00637407570562025	pH4	P75063	2255500	Chr1	NS	NS	0.0309425478715434
C110220CA	-0.00326030926530001	pH4	P75016	2255500	Chr1	NS	NS	0.0194363363316987
C110220CA	-0.0113619053230634	pH4	L26	2255500	Chr1	NS	NS	0.00497299602658904
C110220CA	-0.0681981914448802	pH8	AMS5192	2255500	Chr1	NS	NS	0.0476156664952885
C110220CA	0.0141504976732329	pH8	P75063	2255500	Chr1	NS	NS	0.00996430938096035
C110220CA	0.0418831953174526	pH8	P75016	2255500	Chr1	NS	NS	0.0167120699781309
C110220CA	0.0119535722151777	pH8	L26	2255500	Chr1	NS	NS	0.0139078845280182
C305870CA	0.00500937179627212	FLC	AMS5192	1315290	Chr3R	NS	NS	0.0197111592985922
C305870CA	0.0381977001589924	FLC	P75063	1315290	Chr3R	NS	NS	0.0310335325359808
C305870CA	0.044154584819355	FLC	P75016	1315290	Chr3R	NS	NS	0.0280771243955481
C305870CA	-0.0762968242509707	FLC	L26	1315290	Chr3R	NS	NS	0.0521380594217999
C305870CA	0.0525076697068772	MCF	AMS5192	1315290	Chr3R	NS	NS	0.0533737572987045
C305870CA	-0.0200414919488032	MCF	P75063	1315290	Chr3R	NS	NS	0.0261809349042047
C305870CA	0.00676063336499511	MCF	P75016	1315290	Chr3R	NS	NS	0.0331407885782177
C305870CA	-0.0727877168140067	MCF	L26	1315290	Chr3R	NS	NS	0.0463765094792596
C305870CA	0.0244123149833587	SDS	AMS5192	1315290	Chr3R	NS	NS	0.0320768111882371
C305870CA	-0.142731299104151	SDS	P75063	1315290	Chr3R	NS	NS	0.00801515996504955
C305870CA	-0.0568547227052916	SDS	P75016	1315290	Chr3R	NS	NS	0.0369708111627067
C305870CA	0.0699918378974583	SDS	L26	1315290	Chr3R	NS	NS	0.00275559316675374
C305870CA	0.0545596348971789	37C	AMS5192	1315290	Chr3R	NS	NS	0.0374270399701027
C305870CA	-0.0156897445446956	37C	P75063	1315290	Chr3R	NS	NS	0.03293781904763
C305870CA	-0.0013336207491807	37C	P75016	1315290	Chr3R	NS	NS	0.0360069203423653
C305870CA	-0.0339718447995269	37C	L26	1315290	Chr3R	NS	NS	0.0281824558588225
C305870CA	0.0388789897011849	4NQO	AMS5192	1315290	Chr3R	NS	NS	0.0253167883618963
C305870CA	0.0186695717397821	4NQO	P75063	1315290	Chr3R	NS	NS	0.0172820144577808
C305870CA	0.0583192753546207	4NQO	P75016	1315290	Chr3R	NS	NS	0.0341542378595535
C305870CA	-0.0660665270278235	4NQO	L26	1315290	Chr3R	NS	NS	0.0192758602917139
C305870CA	-0.0204025367676917	pH4	AMS5192	1315290	Chr3R	NS	NS	0.0212329821616073
C305870CA	0.0080629922625026	pH4	P75063	1315290	Chr3R	NS	NS	0.0343176455053672
C305870CA	0.00381421783724324	pH4	P75016	1315290	Chr3R	NS	NS	0.0407316957799008
C305870CA	-0.0305646568023504	pH4	L26	1315290	Chr3R	NS	NS	0.0308482520531006
C305870CA	0.0277411900185797	pH8	AMS5192	1315290	Chr3R	NS	NS	0.0446348716061409
C305870CA	-0.057320549147828	pH8	P75063	1315290	Chr3R	NS	NS	0.0189409520105655
C305870CA	0.0121856638083271	pH8	P75016	1315290	Chr3R	NS	NS	0.0293355035427189
C305870CA	-0.0368674987752321	pH8	L26	1315290	Chr3R	NS	NS	0.0476427643343781
C110720CA	0.0603938272062215	FLC	AMS5192	2378686	Chr1	NS	NS	0.0139906518580617
C110720CA	0.0313326899132264	FLC	P75063	2378686	Chr1	NS	NS	0.0318375456065917
C110720CA	0.0439568476611299	FLC	P75016	2378686	Chr1	NS	NS	0.0124673884590149
C110720CA	0.0521234123358787	FLC	L26	2378686	Chr1	NS	NS	0.0254563775393211
C110720CA	0.0988929829130911	MCF	AMS5192	2378686	Chr1	NS	NS	0.0273613387792329
C110720CA	-0.0494681624753262	MCF	P75063	2378686	Chr1	NS	NS	0.0546606414940833
C110720CA	-0.0350753963433471	MCF	P75016	2378686	Chr1	NS	NS	0.0247349333786954
C110720CA	-0.0506410317060351	MCF	L26	2378686	Chr1	NS	NS	0.0549745682533037
C110720CA	0.206561895996519	SDS	AMS5192	2378686	Chr1	NS	NS	0.043173324492179
C110720CA	0.250390077474015	SDS	P75063	2378686	Chr1	P75063	SDS	0.012776091306137
C110720CA	0.213258895741209	SDS	P75016	2378686	Chr1	P75016	SDS	0.0132035098441259
C110720CA	0.162071311915013	SDS	L26	2378686	Chr1	NS	NS	0.0129343839541043
C110720CA	0.179261769978818	37C	AMS5192	2378686	Chr1	NS	NS	0.0551562418358148
C110720CA	0.167001953330607	37C	P75063	2378686	Chr1	NS	NS	0.0293736821061215
C110720CA	0.0701040318258576	37C	P75016	2378686	Chr1	NS	NS	0.0339430795048841
C110720CA	0.012722768815896	37C	L26	2378686	Chr1	NS	NS	0.0148321151967631
C110720CA	-0.0208155304813649	4NQO	AMS5192	2378686	Chr1	NS	NS	0.0423701291055462
C110720CA	0.0502853963982891	4NQO	P75063	2378686	Chr1	NS	NS	0.00812521131581705
C110720CA	0.0278584175136035	4NQO	P75016	2378686	Chr1	NS	NS	0.0306542906155083
C110720CA	-0.0295996944960941	4NQO	L26	2378686	Chr1	NS	NS	0.0278393561840696
C110720CA	0.0564844449324858	pH4	AMS5192	2378686	Chr1	NS	NS	0.0439751034794303
C110720CA	0.0483449528567725	pH4	P75063	2378686	Chr1	NS	NS	0.0180891062157478
C110720CA	-0.0225785235919182	pH4	P75016	2378686	Chr1	NS	NS	0.016077339739475
C110720CA	-0.0315437781527597	pH4	L26	2378686	Chr1	NS	NS	0.0370528826553062
C110720CA	0.0316548315197498	pH8	AMS5192	2378686	Chr1	NS	NS	0.0490737183210283
C110720CA	0.0433443462124142	pH8	P75063	2378686	Chr1	NS	NS	0.0121451542833701
C110720CA	0.0340315412519561	pH8	P75016	2378686	Chr1	NS	NS	0.00145139221419965
C110720CA	-0.0874829479394429	pH8	L26	2378686	Chr1	NS	NS	0.0414434040920676
C114130WA	-0.235018598013769	FLC	AMS5192	3113601	Chr1	NS	NS	0.0519125452666011
C114130WA	-0.118818436838891	FLC	P75063	3113601	Chr1	NS	NS	0.0299334225159821
C114130WA	0.0795229888825488	FLC	P75016	3113601	Chr1	NS	NS	0.0261997047241812
C114130WA	-0.0113299987849448	FLC	L26	3113601	Chr1	NS	NS	0.0339967079423454
C114130WA	-0.108888150005869	MCF	AMS5192	3113601	Chr1	NS	NS	0.0414869088532153
C114130WA	-0.112054148672384	MCF	P75063	3113601	Chr1	NS	NS	0.0201468780070933
C114130WA	0.0213568374301518	MCF	P75016	3113601	Chr1	NS	NS	0.0125070512322229
C114130WA	0.0377005660469847	MCF	L26	3113601	Chr1	NS	NS	0.068512415320336
C114130WA	-0.00697807631651106	SDS	AMS5192	3113601	Chr1	NS	NS	0.0506361903155566
C114130WA	-0.0787162414939165	SDS	P75063	3113601	Chr1	NS	NS	0.00315363177252994
C114130WA	-0.0667963269261793	SDS	P75016	3113601	Chr1	NS	NS	0.0250894538819213
C114130WA	0.0056461562043013	SDS	L26	3113601	Chr1	NS	NS	0.0314639954203037
C114130WA	-0.0183250595517769	37C	AMS5192	3113601	Chr1	NS	NS	0.0306824199793519
C114130WA	-0.117474880363896	37C	P75063	3113601	Chr1	NS	NS	0.0392197160766697
C114130WA	0.0679004215070717	37C	P75016	3113601	Chr1	NS	NS	0.0483100385244184
C114130WA	0.0342902776180619	37C	L26	3113601	Chr1	NS	NS	0.0188144550279963
C114130WA	-0.0900318049383422	4NQO	AMS5192	3113601	Chr1	NS	NS	0.0302598593288705
C114130WA	-0.170190297047701	4NQO	P75063	3113601	Chr1	NS	NS	0.00557445999450844
C114130WA	0.0972132261671937	4NQO	P75016	3113601	Chr1	NS	NS	0.0156395195401045
C114130WA	-0.00645848534877734	4NQO	L26	3113601	Chr1	NS	NS	0.0375949892682763
C114130WA	-0.0405711726829762	pH4	AMS5192	3113601	Chr1	NS	NS	0.00682870702700446
C114130WA	-0.0422989342148317	pH4	P75063	3113601	Chr1	NS	NS	0.059203568983502
C114130WA	0.0550447124136595	pH4	P75016	3113601	Chr1	NS	NS	0.0146193844664619
C114130WA	-0.0169831997176729	pH4	L26	3113601	Chr1	NS	NS	0.0393858614570574
C114130WA	-0.00459357662347182	pH8	AMS5192	3113601	Chr1	NS	NS	0.0264227499818785
C114130WA	-0.0924717553931451	pH8	P75063	3113601	Chr1	NS	NS	0.0218347137340319
C114130WA	0.0500678733376574	pH8	P75016	3113601	Chr1	NS	NS	0.015627911891658
C114130WA	0.0770881560208056	pH8	L26	3113601	Chr1	NS	NS	0.0213868882447606
C113420CA	-0.0555381522484176	FLC	AMS5192	2925999	Chr1	NS	NS	0.0301339508426552
C113420CA	-0.149560333380146	FLC	P75063	2925999	Chr1	NS	NS	0.038626506453441
C113420CA	0.0577861857604532	FLC	P75016	2925999	Chr1	NS	NS	0.0235394656856683
C113420CA	-0.019234463000116	FLC	L26	2925999	Chr1	NS	NS	0.00955813096852868
C113420CA	-0.0676043418711659	MCF	AMS5192	2925999	Chr1	NS	NS	0.0751516347190357
C113420CA	-0.0945740996960047	MCF	P75063	2925999	Chr1	NS	NS	0.0209071936546301
C113420CA	0.0638569011434028	MCF	P75016	2925999	Chr1	NS	NS	0.0238056556926904
C113420CA	-0.0233961466972854	MCF	L26	2925999	Chr1	NS	NS	0.0182020618500923
C113420CA	0.0470775686996174	SDS	AMS5192	2925999	Chr1	NS	NS	0.0508297346488317
C113420CA	-0.104527874560842	SDS	P75063	2925999	Chr1	NS	NS	0.0252053877908708
C113420CA	-0.0116315839477605	SDS	P75016	2925999	Chr1	NS	NS	0.00595064693536471
C113420CA	-0.0459944970427079	SDS	L26	2925999	Chr1	NS	NS	0.019556024890811
C113420CA	0.0530130107289966	37C	AMS5192	2925999	Chr1	NS	NS	0.0263436347457554
C113420CA	-0.0164352615657132	37C	P75063	2925999	Chr1	NS	NS	0.0198408411010955
C113420CA	0.0845557801145356	37C	P75016	2925999	Chr1	NS	NS	0.0602907927813084
C113420CA	-0.0348264095955703	37C	L26	2925999	Chr1	NS	NS	0.0166107810505258
C113420CA	0.0513323617123381	4NQO	AMS5192	2925999	Chr1	NS	NS	0.00908498103177757
C113420CA	-0.0265072190980736	4NQO	P75063	2925999	Chr1	NS	NS	0.0280141473918694
C113420CA	0.0301900367569951	4NQO	P75016	2925999	Chr1	NS	NS	0.0245078260881712
C113420CA	-0.0569046262133788	4NQO	L26	2925999	Chr1	NS	NS	0.0234188958741611
C113420CA	0.0344956626088084	pH4	AMS5192	2925999	Chr1	NS	NS	0.00730554102583067
C113420CA	-0.112583418845576	pH4	P75063	2925999	Chr1	NS	NS	0.0479406033306558
C113420CA	0.0559840263277581	pH4	P75016	2925999	Chr1	NS	NS	0.0338333427556705
C113420CA	-0.0436252722029467	pH4	L26	2925999	Chr1	NS	NS	0.0149305171280542
C113420CA	0.0347675511449632	pH8	AMS5192	2925999	Chr1	NS	NS	0.061466774267833
C113420CA	-0.0633368896509021	pH8	P75063	2925999	Chr1	NS	NS	0.0304299180007718
C113420CA	0.0410105098080689	pH8	P75016	2925999	Chr1	NS	NS	0.0305355528098942
C113420CA	-0.0230827832172483	pH8	L26	2925999	Chr1	NS	NS	0.0239695983459115
C306020WA	0.0882932886627584	FLC	AMS5192	1368673	Chr3R	NS	NS	0.0122397087364094
C306020WA	-0.0420067477433795	FLC	P75063	1368673	Chr3R	NS	NS	0.0559930135291398
C306020WA	-0.00355008931282617	FLC	P75016	1368673	Chr3R	NS	NS	0.0245806096036962
C306020WA	0.0927415430143227	FLC	L26	1368673	Chr3R	NS	NS	0.00658913555363392
C306020WA	0.0274428858231935	MCF	AMS5192	1368673	Chr3R	NS	NS	0.0505285446754571
C306020WA	-0.057175473620419	MCF	P75063	1368673	Chr3R	NS	NS	0.0521816889297029
C306020WA	-0.0142618721311894	MCF	P75016	1368673	Chr3R	NS	NS	0.0423563840414396
C306020WA	0.0305060427692411	MCF	L26	1368673	Chr3R	NS	NS	0.0333089758871462
C306020WA	0.0821330136552382	SDS	AMS5192	1368673	Chr3R	NS	NS	0.0244979945567375
C306020WA	-0.0963309701166609	SDS	P75063	1368673	Chr3R	NS	NS	0.0535566540279971
C306020WA	0.0856811942730068	SDS	P75016	1368673	Chr3R	NS	NS	0.000187879155333648
C306020WA	-0.0910852150642266	SDS	L26	1368673	Chr3R	NS	NS	0.0177289364517954
C306020WA	0.0555794754053599	37C	AMS5192	1368673	Chr3R	NS	NS	0.024136969448052
C306020WA	-0.16250815461268	37C	P75063	1368673	Chr3R	NS	NS	0.093803765226312
C306020WA	0.0405299759752336	37C	P75016	1368673	Chr3R	NS	NS	0.0106987995727583
C306020WA	0.0270568892982954	37C	L26	1368673	Chr3R	NS	NS	0.00825565373663514
C306020WA	-0.0343272165792358	4NQO	AMS5192	1368673	Chr3R	NS	NS	0.0153402854717046
C306020WA	-0.00989278075356428	4NQO	P75063	1368673	Chr3R	NS	NS	0.0435640395872825
C306020WA	0.0116721447356678	4NQO	P75016	1368673	Chr3R	NS	NS	0.0379179768176791
C306020WA	-0.0259080842505778	4NQO	L26	1368673	Chr3R	NS	NS	0.0204774190119495
C306020WA	0.0915918335826489	pH4	AMS5192	1368673	Chr3R	NS	NS	0.0249512641411009
C306020WA	-0.103654148397274	pH4	P75063	1368673	Chr3R	NS	NS	0.060654643091268
C306020WA	0.000139655684022438	pH4	P75016	1368673	Chr3R	NS	NS	0.0187100812036752
C306020WA	-0.0185004516626646	pH4	L26	1368673	Chr3R	NS	NS	0.00523146560334437
C306020WA	0.102207978217278	pH8	AMS5192	1368673	Chr3R	NS	NS	0.0349626249424414
C306020WA	-0.0486604751495448	pH8	P75063	1368673	Chr3R	NS	NS	0.086992772892667
C306020WA	-0.00773929501411033	pH8	P75016	1368673	Chr3R	NS	NS	0.0229619483891642
C306020WA	0.0254454678242889	pH8	L26	1368673	Chr3R	NS	NS	0.0293014949411694
C305360CA	0.0180796719201758	FLC	AMS5192	1186862	Chr3R	NS	NS	0.0189829808699128
C305360CA	-0.0282777797278671	FLC	P75063	1186862	Chr3R	NS	NS	0.013609160024383
C305360CA	-0.0177553059657322	FLC	P75016	1186862	Chr3R	NS	NS	0.016639749866964
C305360CA	-0.0529518392920683	FLC	L26	1186862	Chr3R	NS	NS	0.0244320056007562
C305360CA	0.0386837533757155	MCF	AMS5192	1186862	Chr3R	NS	NS	0.0497723819403338
C305360CA	0.0752585687615549	MCF	P75063	1186862	Chr3R	NS	NS	0.0259510491224964
C305360CA	0.00300681594252865	MCF	P75016	1186862	Chr3R	NS	NS	0.0152690521948335
C305360CA	-0.0468680882163841	MCF	L26	1186862	Chr3R	NS	NS	0.0205032246840917
C305360CA	0.0260248365590889	SDS	AMS5192	1186862	Chr3R	NS	NS	0.035053095486292
C305360CA	-0.0504688214954797	SDS	P75063	1186862	Chr3R	NS	NS	0.0149390653044051
C305360CA	0.0376405304112306	SDS	P75016	1186862	Chr3R	NS	NS	0.0241586811759808
C305360CA	0.0077864543860051	SDS	L26	1186862	Chr3R	NS	NS	0.0408409142156099
C305360CA	0.0465340496595151	37C	AMS5192	1186862	Chr3R	NS	NS	0.0411802183877215
C305360CA	-0.00567240472833837	37C	P75063	1186862	Chr3R	NS	NS	0.0194065381885544
C305360CA	0.0432768190863268	37C	P75016	1186862	Chr3R	NS	NS	0.0301028731104587
C305360CA	-0.0548718358181945	37C	L26	1186862	Chr3R	NS	NS	0.0187507742348774
C305360CA	0.00206737932030039	4NQO	AMS5192	1186862	Chr3R	NS	NS	0.0449791450859771
C305360CA	0.0376997810106377	4NQO	P75063	1186862	Chr3R	NS	NS	0.0167867200745156
C305360CA	0.00399441749526738	4NQO	P75016	1186862	Chr3R	NS	NS	0.0133299713372133
C305360CA	0.015560870826145	4NQO	L26	1186862	Chr3R	NS	NS	0.0287305374397422
C305360CA	0.0493741461648823	pH4	AMS5192	1186862	Chr3R	NS	NS	0.0228638691819659
C305360CA	0.0154931734964832	pH4	P75063	1186862	Chr3R	NS	NS	0.0144586230143277
C305360CA	0.0786838427270046	pH4	P75016	1186862	Chr3R	NS	NS	0.012346668517366
C305360CA	-0.0433934767011031	pH4	L26	1186862	Chr3R	NS	NS	0.0320778903907342
C305360CA	0.0311665257928524	pH8	AMS5192	1186862	Chr3R	NS	NS	0.0297159485042009
C305360CA	-0.0579271880104753	pH8	P75063	1186862	Chr3R	NS	NS	0.00494609590215905
C305360CA	0.056731588119361	pH8	P75016	1186862	Chr3R	NS	NS	0.0306719758848973
C305360CA	-0.0272600397244398	pH8	L26	1186862	Chr3R	NS	NS	0.00884196927306785
C403680CA	0.022685013800281	FLC	AMS5192	785391	Chr4	NS	NS	0.0752964368109584
C403680CA	0.0629151231996445	FLC	P75063	785391	Chr4	NS	NS	0.0295179192642279
C403680CA	-0.0140376475713991	FLC	P75016	785391	Chr4	NS	NS	0.0191482659865131
C403680CA	-0.0227508854508957	FLC	L26	785391	Chr4	NS	NS	0.0447238585054923
C403680CA	0.0354463763386387	MCF	AMS5192	785391	Chr4	NS	NS	0.0148530638186404
C403680CA	0.121238784225024	MCF	P75063	785391	Chr4	NS	NS	0.021081727761413
C403680CA	-0.00296161247482335	MCF	P75016	785391	Chr4	NS	NS	0.0320822661628727
C403680CA	-0.000360128909965979	MCF	L26	785391	Chr4	NS	NS	0.00677997402745255
C403680CA	-0.0269840895026913	SDS	AMS5192	785391	Chr4	NS	NS	0.030627361987516
C403680CA	0.116043548504008	SDS	P75063	785391	Chr4	NS	NS	0.0230645412821375
C403680CA	-0.0240171765255728	SDS	P75016	785391	Chr4	NS	NS	0.00124392665013576
C403680CA	0.0202304909225782	SDS	L26	785391	Chr4	NS	NS	0.0226410385606868
C403680CA	0.0965856052418098	37C	AMS5192	785391	Chr4	NS	NS	0.0163681860073038
C403680CA	-0.00982214763835033	37C	P75063	785391	Chr4	NS	NS	0.0141297785892383
C403680CA	-0.0053322658578102	37C	P75016	785391	Chr4	NS	NS	0.0204088135702133
C403680CA	-0.0757169918050356	37C	L26	785391	Chr4	NS	NS	0.00791588824798366
C403680CA	0.10185906463628	4NQO	AMS5192	785391	Chr4	NS	NS	0.0616123435850696
C403680CA	-0.00433751120283247	4NQO	P75063	785391	Chr4	NS	NS	0.0171095688246442
C403680CA	-0.0104214642053964	4NQO	P75016	785391	Chr4	NS	NS	0.0439764763496779
C403680CA	-0.141598363652184	4NQO	L26	785391	Chr4	NS	NS	0.0136726345469678
C403680CA	0.0823102050962313	pH4	AMS5192	785391	Chr4	NS	NS	0.0548894283969296
C403680CA	0.0200738984705672	pH4	P75063	785391	Chr4	NS	NS	0.0299243847753389
C403680CA	-0.0120131730523907	pH4	P75016	785391	Chr4	NS	NS	0.0199038734590305
C403680CA	-0.0712827466584642	pH4	L26	785391	Chr4	NS	NS	0.0281094853073872
C403680CA	0.026813637426939	pH8	AMS5192	785391	Chr4	NS	NS	0.0215191639570977
C403680CA	-0.0453964700184911	pH8	P75063	785391	Chr4	NS	NS	0.0283693062675343
C403680CA	0.00184105151434345	pH8	P75016	785391	Chr4	NS	NS	0.00793790866881264
C403680CA	-0.0575672884848048	pH8	L26	785391	Chr4	NS	NS	0.00799131026872198
C111640CA	0.0842777330240696	FLC	AMS5192	2552572	Chr1	NS	NS	0.0120533589757798
C111640CA	0.077657911412982	FLC	P75063	2552572	Chr1	NS	NS	0.0350850613748724
C111640CA	-0.0728691691899666	FLC	P75016	2552572	Chr1	NS	NS	0.0184018932672862
C111640CA	0.0525219918516323	FLC	L26	2552572	Chr1	NS	NS	0.00933339770354262
C111640CA	0.0141262086630069	MCF	AMS5192	2552572	Chr1	NS	NS	0.0325451642047744
C111640CA	0.0655856012176264	MCF	P75063	2552572	Chr1	NS	NS	0.0484686940720361
C111640CA	-0.0322516932152492	MCF	P75016	2552572	Chr1	NS	NS	0.035728420292578
C111640CA	0.00437481942594718	MCF	L26	2552572	Chr1	NS	NS	0.0533431425977652
C111640CA	0.0535655803764452	SDS	AMS5192	2552572	Chr1	NS	NS	0.0148149915719918
C111640CA	-0.0597394195848113	SDS	P75063	2552572	Chr1	NS	NS	0.0369287591550826
C111640CA	0.0294519560916245	SDS	P75016	2552572	Chr1	NS	NS	0.0451311438588794
C111640CA	0.0246779860643818	SDS	L26	2552572	Chr1	NS	NS	0.0534639307102794
C111640CA	-0.045079066309329	37C	AMS5192	2552572	Chr1	NS	NS	0.0518864938981499
C111640CA	0.0378187307272939	37C	P75063	2552572	Chr1	NS	NS	0.0253546904659605
C111640CA	-0.0636994028162324	37C	P75016	2552572	Chr1	NS	NS	0.0126270836031679
C111640CA	-0.128474337587572	37C	L26	2552572	Chr1	NS	NS	0.00974161620157011
C111640CA	-0.021485032549794	4NQO	AMS5192	2552572	Chr1	NS	NS	0.0508887805149126
C111640CA	0.0721979883138079	4NQO	P75063	2552572	Chr1	NS	NS	0.0647948614930414
C111640CA	-0.024236223891491	4NQO	P75016	2552572	Chr1	NS	NS	0.0297873347144486
C111640CA	0.015048989108504	4NQO	L26	2552572	Chr1	NS	NS	0.0396463631327084
C111640CA	0.0627791544855874	pH4	AMS5192	2552572	Chr1	NS	NS	0.0136168762301472
C111640CA	0.059433455564723	pH4	P75063	2552572	Chr1	NS	NS	0.0456300006043753
C111640CA	0.00687331011886946	pH4	P75016	2552572	Chr1	NS	NS	0.00375643596955528
C111640CA	-0.00290745433389568	pH4	L26	2552572	Chr1	NS	NS	0.021102413303066
C111640CA	0.00205884175691133	pH8	AMS5192	2552572	Chr1	NS	NS	0.0202243527157339
C111640CA	0.0812840328220252	pH8	P75063	2552572	Chr1	NS	NS	0.020028444656885
C111640CA	-0.0525793642451269	pH8	P75016	2552572	Chr1	NS	NS	0.0130369969262146
C111640CA	0.0664050272255357	pH8	L26	2552572	Chr1	NS	NS	0.0221766826005813
C113220CA	-0.00040997778149774	FLC	AMS5192	2883615	Chr1	NS	NS	0.0275663039675837
C113220CA	0.00933680534095792	FLC	P75063	2883615	Chr1	NS	NS	0.0472619077446202
C113220CA	0.0827711128627613	FLC	P75016	2883615	Chr1	NS	NS	0.0232593207763991
C113220CA	0.0367927753562356	FLC	L26	2883615	Chr1	NS	NS	0.0369167890457923
C113220CA	-0.0592478436663075	MCF	AMS5192	2883615	Chr1	NS	NS	0.0790780321653735
C113220CA	0.00011019727930353	MCF	P75063	2883615	Chr1	NS	NS	0.0853269790929164
C113220CA	0.00488879229924599	MCF	P75016	2883615	Chr1	NS	NS	0.0530240296580353
C113220CA	0.0173731923303331	MCF	L26	2883615	Chr1	NS	NS	0.0258082205727984
C113220CA	-0.0400463540197203	SDS	AMS5192	2883615	Chr1	NS	NS	0.0424169571889063
C113220CA	-0.0994851164702931	SDS	P75063	2883615	Chr1	NS	NS	0.0791842865771569
C113220CA	0.0772286704777231	SDS	P75016	2883615	Chr1	NS	NS	0.0445816851831236
C113220CA	0.040888014562849	SDS	L26	2883615	Chr1	NS	NS	0.0158128862544265
C113220CA	0.0322762228185467	37C	AMS5192	2883615	Chr1	NS	NS	0.0404332942312734
C113220CA	-0.0378494100916894	37C	P75063	2883615	Chr1	NS	NS	0.0424869883200311
C113220CA	0.0558269438637554	37C	P75016	2883615	Chr1	NS	NS	0.0201490046935451
C113220CA	0.0290839876507538	37C	L26	2883615	Chr1	NS	NS	0.00489072048185003
C113220CA	0.104413535365183	4NQO	AMS5192	2883615	Chr1	NS	NS	0.0200968451323864
C113220CA	0.101270137316423	4NQO	P75063	2883615	Chr1	NS	NS	0.036359287442413
C113220CA	0.0761410066683241	4NQO	P75016	2883615	Chr1	NS	NS	0.0229285965869845
C113220CA	-0.000222318433205623	4NQO	L26	2883615	Chr1	NS	NS	0.0292771148965703
C113220CA	0.0863758041102367	pH4	AMS5192	2883615	Chr1	NS	NS	0.0373377183212413
C113220CA	0.00484393985922176	pH4	P75063	2883615	Chr1	NS	NS	0.0448408073563098
C113220CA	0.0748565502559253	pH4	P75016	2883615	Chr1	NS	NS	0.0307930235882111
C113220CA	0.0505893751765504	pH4	L26	2883615	Chr1	NS	NS	0.0146833812648751
C113220CA	0.0416091003037689	pH8	AMS5192	2883615	Chr1	NS	NS	0.0307568616194049
C113220CA	0.0188771337829104	pH8	P75063	2883615	Chr1	NS	NS	0.0520994352201953
C113220CA	0.0955471107464661	pH8	P75016	2883615	Chr1	NS	NS	0.00605524847477137
C113220CA	0.0189999247215842	pH8	L26	2883615	Chr1	NS	NS	0.0465476854952079
C113880CA	0.119688552619777	FLC	AMS5192	3053314	Chr1	NS	NS	0.0126914661835979
C113880CA	0.0667566617513159	FLC	P75063	3053314	Chr1	NS	NS	0.016867025228026
C113880CA	-0.0413032421036996	FLC	P75016	3053314	Chr1	NS	NS	0.0149840364701883
C113880CA	0.0888469237055499	FLC	L26	3053314	Chr1	NS	NS	0.0444298909689952
C113880CA	-0.125305668454209	MCF	AMS5192	3053314	Chr1	NS	NS	0.107987410838545
C113880CA	0.0200014125404991	MCF	P75063	3053314	Chr1	NS	NS	0.0586435867859709
C113880CA	-0.0503948977995767	MCF	P75016	3053314	Chr1	NS	NS	0.0225047368261498
C113880CA	0.0272157926883524	MCF	L26	3053314	Chr1	NS	NS	0.02225267302555
C113880CA	0.0707566348179254	SDS	AMS5192	3053314	Chr1	NS	NS	0.0328788213356739
C113880CA	-0.00554192573726158	SDS	P75063	3053314	Chr1	NS	NS	0.023321491623256
C113880CA	-0.0388680733281222	SDS	P75016	3053314	Chr1	NS	NS	0.003906992306981
C113880CA	0.0970123500243924	SDS	L26	3053314	Chr1	NS	NS	0.0119990448527449
C113880CA	-0.0174187439705413	37C	AMS5192	3053314	Chr1	NS	NS	0.0170564333495203
C113880CA	-0.0668048801905149	37C	P75063	3053314	Chr1	NS	NS	0.0149659304514425
C113880CA	-0.0376476002720389	37C	P75016	3053314	Chr1	NS	NS	0.027096962911619
C113880CA	-0.127112684909701	37C	L26	3053314	Chr1	NS	NS	0.0206835140078204
C113880CA	0.0287811589483311	4NQO	AMS5192	3053314	Chr1	NS	NS	0.0564667785576763
C113880CA	0.00151846544713054	4NQO	P75063	3053314	Chr1	NS	NS	0.016077569636085
C113880CA	-0.034006800604159	4NQO	P75016	3053314	Chr1	NS	NS	0.00629903097386145
C113880CA	0.0488687436870813	4NQO	L26	3053314	Chr1	NS	NS	0.0459395017424984
C113880CA	0.0135143664882944	pH4	AMS5192	3053314	Chr1	NS	NS	0.0462850865436971
C113880CA	0.0763958162355197	pH4	P75063	3053314	Chr1	NS	NS	0.0304795310925954
C113880CA	-0.038664983183241	pH4	P75016	3053314	Chr1	NS	NS	0.0402642130003513
C113880CA	0.00918632525815704	pH4	L26	3053314	Chr1	NS	NS	0.0488933928279893
C113880CA	-0.0689750379854267	pH8	AMS5192	3053314	Chr1	NS	NS	0.0298563469548828
C113880CA	0.0586334282275543	pH8	P75063	3053314	Chr1	NS	NS	0.018529089085758
C113880CA	-0.0163752794869506	pH8	P75016	3053314	Chr1	NS	NS	0.0333521420078478
C113880CA	0.0135843957062273	pH8	L26	3053314	Chr1	NS	NS	0.0315375316818398
C305920WA	-0.195590238491125	FLC	AMS5192	1329263	Chr3R	NS	NS	0.0355173235690279
C305920WA	-0.025627397325127	FLC	P75063	1329263	Chr3R	NS	NS	0.0484951689445095
C305920WA	-0.0381947015808935	FLC	P75016	1329263	Chr3R	NS	NS	0.0109561920726531
C305920WA	-0.0301476209966259	FLC	L26	1329263	Chr3R	NS	NS	0.00733735742383772
C305920WA	-0.0398149567585985	MCF	AMS5192	1329263	Chr3R	NS	NS	0.0416371761653127
C305920WA	0.0694708696670099	MCF	P75063	1329263	Chr3R	NS	NS	0.0687207829672591
C305920WA	-0.00921488208795786	MCF	P75016	1329263	Chr3R	NS	NS	0.0110697462481486
C305920WA	-0.0277030546061864	MCF	L26	1329263	Chr3R	NS	NS	0.0442361382980122
C305920WA	0.00533347799233188	SDS	AMS5192	1329263	Chr3R	NS	NS	0.0359524642659469
C305920WA	0.017844292134972	SDS	P75063	1329263	Chr3R	NS	NS	0.0136059755557099
C305920WA	-0.046550406284495	SDS	P75016	1329263	Chr3R	NS	NS	0.0177394843148084
C305920WA	0.0715713424202868	SDS	L26	1329263	Chr3R	NS	NS	0.0270415231191174
C305920WA	0.102698665507942	37C	AMS5192	1329263	Chr3R	NS	NS	0.0641048039649748
C305920WA	-0.0088637548820223	37C	P75063	1329263	Chr3R	NS	NS	0.0283692513052092
C305920WA	0.0838715453382331	37C	P75016	1329263	Chr3R	NS	NS	0.0396316723193218
C305920WA	0.0954529012441021	37C	L26	1329263	Chr3R	NS	NS	0.0324905471071306
C305920WA	0.0505982364382873	4NQO	AMS5192	1329263	Chr3R	NS	NS	0.0427070160443925
C305920WA	0.0720075970963675	4NQO	P75063	1329263	Chr3R	NS	NS	0.0506042617873029
C305920WA	0.0291650357827571	4NQO	P75016	1329263	Chr3R	NS	NS	0.00286961246665157
C305920WA	0.0234364094860898	4NQO	L26	1329263	Chr3R	NS	NS	0.0146312079423041
C305920WA	-0.0294354397956985	pH4	AMS5192	1329263	Chr3R	NS	NS	0.0466576060254667
C305920WA	-0.002395870558476	pH4	P75063	1329263	Chr3R	NS	NS	0.0522614288856406
C305920WA	0.0452381662400487	pH4	P75016	1329263	Chr3R	NS	NS	0.0379452974623287
C305920WA	0.0147910087827442	pH4	L26	1329263	Chr3R	NS	NS	0.0133750689521301
C305920WA	-0.0456501402847446	pH8	AMS5192	1329263	Chr3R	NS	NS	0.0482247538808393
C305920WA	-0.0156894087831425	pH8	P75063	1329263	Chr3R	NS	NS	0.0282806630910718
C305920WA	-0.0232132784905661	pH8	P75016	1329263	Chr3R	NS	NS	0.028415021478498
C305920WA	-0.024267640952896	pH8	L26	1329263	Chr3R	NS	NS	0.0195601470294198
C109910CA	-0.185247430907545	FLC	AMS5192	2167566	Chr1	NS	NS	0.0526054477314984
C109910CA	0.000952092112968106	FLC	P75063	2167566	Chr1	NS	NS	0.00108671017216605
C109910CA	-0.0641358778066094	FLC	P75016	2167566	Chr1	NS	NS	0.0301655206815454
C109910CA	-0.0366404053960619	FLC	L26	2167566	Chr1	NS	NS	0.0545251543503809
C109910CA	-0.0563192603378485	MCF	AMS5192	2167566	Chr1	NS	NS	0.0231399206637661
C109910CA	0.0482222948876469	MCF	P75063	2167566	Chr1	NS	NS	0.0348660190427903
C109910CA	0.0238566731435023	MCF	P75016	2167566	Chr1	NS	NS	0.0200904958132497
C109910CA	-0.116663341699	MCF	L26	2167566	Chr1	NS	NS	0.062818625734832
C109910CA	-0.144476852442703	SDS	AMS5192	2167566	Chr1	NS	NS	0.0334390213541111
C109910CA	-0.0465217587774286	SDS	P75063	2167566	Chr1	NS	NS	0.0435797717731875
C109910CA	0.0412563442163097	SDS	P75016	2167566	Chr1	NS	NS	0.0263419603710737
C109910CA	-0.147691055533349	SDS	L26	2167566	Chr1	NS	NS	0.00919687629631222
C109910CA	0.065955535772861	37C	AMS5192	2167566	Chr1	NS	NS	0.00629437855474903
C109910CA	-0.000310241406260056	37C	P75063	2167566	Chr1	NS	NS	0.0131355677821098
C109910CA	0.0641365007898266	37C	P75016	2167566	Chr1	NS	NS	0.0370409478777038
C109910CA	-0.0395732892060812	37C	L26	2167566	Chr1	NS	NS	0.0690270971752511
C109910CA	-0.0046759305711288	4NQO	AMS5192	2167566	Chr1	NS	NS	0.0547294738896716
C109910CA	-0.00763776907193244	4NQO	P75063	2167566	Chr1	NS	NS	0.0285721491431082
C109910CA	0.0529780496352934	4NQO	P75016	2167566	Chr1	NS	NS	0.0248870926558914
C109910CA	-0.118726929103726	4NQO	L26	2167566	Chr1	NS	NS	0.0180830818181091
C109910CA	-0.0870263020185458	pH4	AMS5192	2167566	Chr1	NS	NS	0.0404963197710625
C109910CA	0.020454365237519	pH4	P75063	2167566	Chr1	NS	NS	0.0202590858782112
C109910CA	-0.0276995869372621	pH4	P75016	2167566	Chr1	NS	NS	0.0122378634514627
C109910CA	-0.0640017638210164	pH4	L26	2167566	Chr1	NS	NS	0.0262118394580891
C109910CA	-0.0416999849792875	pH8	AMS5192	2167566	Chr1	NS	NS	0.0661220059627363
C109910CA	0.00718200508598779	pH8	P75063	2167566	Chr1	NS	NS	0.0235744558893302
C109910CA	0.0297309863742684	pH8	P75016	2167566	Chr1	NS	NS	0.0251472576206442
C109910CA	-0.0855163594794079	pH8	L26	2167566	Chr1	NS	NS	0.0303978888498279
C110640CA	0.12046796686056	FLC	AMS5192	2357212	Chr1	NS	NS	0.0292449879464416
C110640CA	0.0101547498809393	FLC	P75063	2357212	Chr1	NS	NS	0.0250262393799313
C110640CA	-0.0476334103638259	FLC	P75016	2357212	Chr1	NS	NS	0.0775102326316502
C110640CA	0.0366899274880813	FLC	L26	2357212	Chr1	NS	NS	0.0262757443173432
C110640CA	0.0578075919839199	MCF	AMS5192	2357212	Chr1	NS	NS	0.0725350799069941
C110640CA	-0.0278814083077808	MCF	P75063	2357212	Chr1	NS	NS	0.060258053488609
C110640CA	0.00335727210611485	MCF	P75016	2357212	Chr1	NS	NS	0.0325181728664501
C110640CA	-0.0557446853714581	MCF	L26	2357212	Chr1	NS	NS	0.0478789361908157
C110640CA	0.109341238098833	SDS	AMS5192	2357212	Chr1	NS	NS	0.039295564810196
C110640CA	0.152060421807143	SDS	P75063	2357212	Chr1	NS	NS	0.0190227415060036
C110640CA	-0.09000904301478	SDS	P75016	2357212	Chr1	NS	NS	0.0342069188255194
C110640CA	0.00933064001030904	SDS	L26	2357212	Chr1	NS	NS	0.0485066641089187
C110640CA	0.0702373585037769	37C	AMS5192	2357212	Chr1	NS	NS	0.0323591437442533
C110640CA	0.024959053552018	37C	P75063	2357212	Chr1	NS	NS	0.0385265668598904
C110640CA	0.0141921992387318	37C	P75016	2357212	Chr1	NS	NS	0.0338146220382173
C110640CA	0.0601344738953878	37C	L26	2357212	Chr1	NS	NS	0.0335021710475003
C110640CA	0.154083870832163	4NQO	AMS5192	2357212	Chr1	NS	NS	0.0447783087242642
C110640CA	-0.0648117357615039	4NQO	P75063	2357212	Chr1	NS	NS	0.00937579373762094
C110640CA	-0.110488765052868	4NQO	P75016	2357212	Chr1	NS	NS	0.0515475352030187
C110640CA	-0.011645536412895	4NQO	L26	2357212	Chr1	NS	NS	0.0458330601384858
C110640CA	0.138350598867543	pH4	AMS5192	2357212	Chr1	NS	NS	0.0222297175319645
C110640CA	0.0282181637730043	pH4	P75063	2357212	Chr1	NS	NS	0.0261705257313929
C110640CA	-0.104356176405832	pH4	P75016	2357212	Chr1	NS	NS	0.0452978925970132
C110640CA	0.0144479465378697	pH4	L26	2357212	Chr1	NS	NS	0.0307172028001058
C110640CA	0.0461789915172879	pH8	AMS5192	2357212	Chr1	NS	NS	0.0316550528745499
C110640CA	0.065149791018446	pH8	P75063	2357212	Chr1	NS	NS	0.0135122425305945
C110640CA	-0.0105396987053902	pH8	P75016	2357212	Chr1	NS	NS	0.0632423226154711
C110640CA	0.0170795967937142	pH8	L26	2357212	Chr1	NS	NS	0.0346704473863775
C112410CA	-0.195417945035803	FLC	AMS5192	2700195	Chr1	NS	NS	0.0503995165671455
C112410CA	-0.262681116029094	FLC	P75063	2700195	Chr1	P75063	FLC	0.0546729849737769
C112410CA	-0.185389918661358	FLC	P75016	2700195	Chr1	P75016	FLC	0.0316289194171154
C112410CA	0.0437038339347753	FLC	L26	2700195	Chr1	NS	NS	0.016379176594055
C112410CA	0.00911413394230846	MCF	AMS5192	2700195	Chr1	NS	NS	0.0877116406338064
C112410CA	-0.262947819779332	MCF	P75063	2700195	Chr1	P75063	MCF	0.0475564346942929
C112410CA	-0.111183676055806	MCF	P75016	2700195	Chr1	NS	NS	0.00764199338933646
C112410CA	-0.180261635898535	MCF	L26	2700195	Chr1	NS	NS	0.0436808019736964
C112410CA	-0.00733348852380653	SDS	AMS5192	2700195	Chr1	NS	NS	0.0764469252969179
C112410CA	-0.0240185052883492	SDS	P75063	2700195	Chr1	NS	NS	0.0124878597220108
C112410CA	0.00602170941285734	SDS	P75016	2700195	Chr1	NS	NS	0.0248095734411122
C112410CA	-0.102554095107208	SDS	L26	2700195	Chr1	NS	NS	0.00469120837327321
C112410CA	0.103458702491704	37C	AMS5192	2700195	Chr1	NS	NS	0.0962026719850253
C112410CA	-0.21172681016198	37C	P75063	2700195	Chr1	P75063	37C	0.0500836345732029
C112410CA	-0.185542847776857	37C	P75016	2700195	Chr1	P75016	37C	0.0139949178937683
C112410CA	-0.180815352512882	37C	L26	2700195	Chr1	NS	NS	0.0220096949045758
C112410CA	0.0981081860134209	4NQO	AMS5192	2700195	Chr1	NS	NS	0.0207154705755477
C112410CA	-0.051061726051218	4NQO	P75063	2700195	Chr1	NS	NS	0.0247233035278372
C112410CA	0.0180791911615883	4NQO	P75016	2700195	Chr1	NS	NS	0.0126338072066155
C112410CA	-0.0323794564113362	4NQO	L26	2700195	Chr1	NS	NS	0.0197645250543483
C112410CA	-0.00863989189656287	pH4	AMS5192	2700195	Chr1	NS	NS	0.0558929477907815
C112410CA	-0.0232658251800332	pH4	P75063	2700195	Chr1	NS	NS	0.0393110939638591
C112410CA	0.0353886240114465	pH4	P75016	2700195	Chr1	NS	NS	0.00722189506797218
C112410CA	-0.0199939675158669	pH4	L26	2700195	Chr1	NS	NS	0.0201441723196287
C112410CA	0.0822811270768233	pH8	AMS5192	2700195	Chr1	NS	NS	0.00734379900843567
C112410CA	-0.0339924657392432	pH8	P75063	2700195	Chr1	NS	NS	0.0362473809907563
C112410CA	0.0376920992446489	pH8	P75016	2700195	Chr1	NS	NS	0.0173535994537337
C112410CA	0.00807434769710143	pH8	L26	2700195	Chr1	NS	NS	0.013325921074419
C110020WA	0.143243450700118	FLC	AMS5192	2195272	Chr1	NS	NS	0.0458759467540523
C110020WA	-0.0161033345504981	FLC	P75063	2195272	Chr1	NS	NS	0.0150474651994007
C110020WA	0.33091316562336	FLC	P75016	2195272	Chr1	P75016	FLC	0.00498859766951877
C110020WA	-0.0735887497462569	FLC	L26	2195272	Chr1	NS	NS	0.0134665995296391
C110020WA	0.733887699938692	MCF	AMS5192	2195272	Chr1	AMS5192	MCF	0.0404462435021782
C110020WA	0.0995695310660511	MCF	P75063	2195272	Chr1	NS	NS	0.0320434001951782
C110020WA	0.260055615993087	MCF	P75016	2195272	Chr1	P75016	MCF	0.0233750608797957
C110020WA	0.342472561737514	MCF	L26	2195272	Chr1	L26	MCF	0.026302581802997
C110020WA	0.107112152025585	SDS	AMS5192	2195272	Chr1	NS	NS	0.0292591385044176
C110020WA	0.108944382853115	SDS	P75063	2195272	Chr1	NS	NS	0.00278279938655356
C110020WA	-0.0388151436155203	SDS	P75016	2195272	Chr1	NS	NS	0.00516516917122644
C110020WA	-0.0326008301604722	SDS	L26	2195272	Chr1	NS	NS	0.0105940396180258
C110020WA	-0.0633999547899782	37C	AMS5192	2195272	Chr1	NS	NS	0.0620282870516863
C110020WA	-0.258627846084802	37C	P75063	2195272	Chr1	P75063	37C	0.0500622414900781
C110020WA	-0.0984574401159359	37C	P75016	2195272	Chr1	NS	NS	0.0224421760150987
C110020WA	0.375842903474006	37C	L26	2195272	Chr1	NS	NS	0.0911896819647051
C110020WA	-0.262755450449684	4NQO	AMS5192	2195272	Chr1	NS	NS	0.0517206317090941
C110020WA	-0.0928360159457158	4NQO	P75063	2195272	Chr1	NS	NS	0.0220463875082369
C110020WA	-0.00107934427331912	4NQO	P75016	2195272	Chr1	NS	NS	0.0451721406605485
C110020WA	-0.129041701804152	4NQO	L26	2195272	Chr1	NS	NS	0.00947632962570349
C110020WA	-0.0555050602550348	pH4	AMS5192	2195272	Chr1	NS	NS	0.0240167788247908
C110020WA	-0.00621317159302245	pH4	P75063	2195272	Chr1	NS	NS	0.0388400416520754
C110020WA	0.0216013768441904	pH4	P75016	2195272	Chr1	NS	NS	0.0179713722874577
C110020WA	-0.0637574410584874	pH4	L26	2195272	Chr1	NS	NS	0.000809200593898132
C110020WA	0.0472772188434051	pH8	AMS5192	2195272	Chr1	NS	NS	0.00476476051605374
C110020WA	-0.0516685469798884	pH8	P75063	2195272	Chr1	NS	NS	0.0315218623460958
C110020WA	0.0688155356323157	pH8	P75016	2195272	Chr1	NS	NS	0.0219175574206568
C110020WA	-0.0247268986737591	pH8	L26	2195272	Chr1	NS	NS	0.0406310385974673
C305460WA	0.107498943786548	FLC	AMS5192	1226660	Chr3R	NS	NS	0.128029231698431
C305460WA	-0.067652224584351	FLC	P75063	1226660	Chr3R	NS	NS	0.0475372876565566
C305460WA	-0.029359539746754	FLC	P75016	1226660	Chr3R	NS	NS	0.0123823247877638
C305460WA	0.0761795594030016	FLC	L26	1226660	Chr3R	NS	NS	0.0338043990889271
C305460WA	0.119420439449485	MCF	AMS5192	1226660	Chr3R	NS	NS	0.0795614772288067
C305460WA	-0.154443706408432	MCF	P75063	1226660	Chr3R	NS	NS	0.0395127118570861
C305460WA	-0.0174952055718393	MCF	P75016	1226660	Chr3R	NS	NS	0.00441749401721105
C305460WA	0.283535743714749	MCF	L26	1226660	Chr3R	L26	MCF	0.0418188996761214
C305460WA	-0.148952537602382	SDS	AMS5192	1226660	Chr3R	NS	NS	0.0311509622958967
C305460WA	-0.102199811362333	SDS	P75063	1226660	Chr3R	NS	NS	0.0332916456575099
C305460WA	0.0577649358421456	SDS	P75016	1226660	Chr3R	NS	NS	0.0419566229052952
C305460WA	0.0230047763316092	SDS	L26	1226660	Chr3R	NS	NS	0.023691297451297
C305460WA	-0.0724661780414299	37C	AMS5192	1226660	Chr3R	NS	NS	0.0979708926925715
C305460WA	0.14638512416287	37C	P75063	1226660	Chr3R	NS	NS	0.0195434424984991
C305460WA	-0.0960441897655522	37C	P75016	1226660	Chr3R	NS	NS	0.0166862415712231
C305460WA	0.0455083872636194	37C	L26	1226660	Chr3R	NS	NS	0.0277314034319152
C305460WA	-0.0383061249090933	4NQO	AMS5192	1226660	Chr3R	NS	NS	0.0318713899066629
C305460WA	0.0394714336392194	4NQO	P75063	1226660	Chr3R	NS	NS	0.0356025153565568
C305460WA	0.00665602972210778	4NQO	P75016	1226660	Chr3R	NS	NS	0.0341755471409728
C305460WA	0.0190711943141583	4NQO	L26	1226660	Chr3R	NS	NS	0.0162570251727439
C305460WA	-0.0104707356684747	pH4	AMS5192	1226660	Chr3R	NS	NS	0.028573355815022
C305460WA	-0.0986457078234058	pH4	P75063	1226660	Chr3R	NS	NS	0.0307960112337597
C305460WA	-0.00425974295466529	pH4	P75016	1226660	Chr3R	NS	NS	0.00689215346631111
C305460WA	0.103905288104378	pH4	L26	1226660	Chr3R	NS	NS	0.00764983393253358
C305460WA	-0.0631115515071902	pH8	AMS5192	1226660	Chr3R	NS	NS	0.0900110858253858
C305460WA	-0.0280555944602728	pH8	P75063	1226660	Chr3R	NS	NS	0.0232619151813532
C305460WA	0.00610079945807181	pH8	P75016	1226660	Chr3R	NS	NS	0.0201162990054245
C305460WA	-0.00247984686494628	pH8	L26	1226660	Chr3R	NS	NS	0.0102598811546796
C303100CA	0.0437552023460982	FLC	AMS5192	658005	Chr3L	NS	NS	0.0522088750844675
C303100CA	0.066582227136781	FLC	P75063	658005	Chr3L	NS	NS	0.0194931879478798
C303100CA	-0.00924839775250343	FLC	P75016	658005	Chr3L	NS	NS	0.0319466607351924
C303100CA	0.0822580190904944	FLC	L26	658005	Chr3L	NS	NS	0.0237620376632216
C303100CA	0.0274785748404652	MCF	AMS5192	658005	Chr3L	NS	NS	0.0669468566756197
C303100CA	-0.0371022299508982	MCF	P75063	658005	Chr3L	NS	NS	0.0598908909823131
C303100CA	-0.0403390584327661	MCF	P75016	658005	Chr3L	NS	NS	0.0220062148913302
C303100CA	0.0327693067631076	MCF	L26	658005	Chr3L	NS	NS	0.0243924955568347
C303100CA	0.128241066053346	SDS	AMS5192	658005	Chr3L	NS	NS	0.0822249849909004
C303100CA	-0.032079792718433	SDS	P75063	658005	Chr3L	NS	NS	0.0336263720900906
C303100CA	0.0846754811101539	SDS	P75016	658005	Chr3L	NS	NS	0.021524747976395
C303100CA	-0.0121596735177425	SDS	L26	658005	Chr3L	NS	NS	0.0334051324934296
C303100CA	0.0738386424215022	37C	AMS5192	658005	Chr3L	NS	NS	0.0519769209766306
C303100CA	0.0106901746638189	37C	P75063	658005	Chr3L	NS	NS	0.0207315644974151
C303100CA	0.0639922708942545	37C	P75016	658005	Chr3L	NS	NS	0.0160547095206897
C303100CA	0.0668636538200569	37C	L26	658005	Chr3L	NS	NS	0.0173691523728238
C303100CA	0.00530143469078515	4NQO	AMS5192	658005	Chr3L	NS	NS	0.0321482318199869
C303100CA	-0.0194002731378724	4NQO	P75063	658005	Chr3L	NS	NS	0.0237227524349942
C303100CA	0.0408238263488554	4NQO	P75016	658005	Chr3L	NS	NS	0.026028191943182
C303100CA	0.0617312100418201	4NQO	L26	658005	Chr3L	NS	NS	0.0108820916287391
C303100CA	0.0910403814001972	pH4	AMS5192	658005	Chr3L	NS	NS	0.0853566704469575
C303100CA	0.033648220606015	pH4	P75063	658005	Chr3L	NS	NS	0.0497210123110418
C303100CA	0.0453865332196578	pH4	P75016	658005	Chr3L	NS	NS	0.0115699369208117
C303100CA	0.013815016352667	pH4	L26	658005	Chr3L	NS	NS	0.0148614580776869
C303100CA	0.0249981423182683	pH8	AMS5192	658005	Chr3L	NS	NS	0.0335924582950156
C303100CA	0.00209693622881373	pH8	P75063	658005	Chr3L	NS	NS	0.0340353474035303
C303100CA	-0.032978083480881	pH8	P75016	658005	Chr3L	NS	NS	0.0154886712041901
C303100CA	0.0436314907407533	pH8	L26	658005	Chr3L	NS	NS	0.00268024464992019
C402750WA	-0.0276475269393901	FLC	AMS5192	577303	Chr4	NS	NS	0.0268406241999141
C402750WA	0.00208332638317659	FLC	P75063	577303	Chr4	NS	NS	0.0332693750080003
C402750WA	-0.049075156887629	FLC	P75016	577303	Chr4	NS	NS	0.0163448604668747
C402750WA	-0.0348942590752183	FLC	L26	577303	Chr4	NS	NS	0.0409622923117248
C402750WA	0.0809100191747153	MCF	AMS5192	577303	Chr4	NS	NS	0.0337818475598567
C402750WA	0.0588201127113339	MCF	P75063	577303	Chr4	NS	NS	0.0257648726023588
C402750WA	-0.0941764744732156	MCF	P75016	577303	Chr4	NS	NS	0.0168333651309342
C402750WA	0.0450730196974432	MCF	L26	577303	Chr4	NS	NS	0.0707764253331864
C402750WA	-0.0691217602555211	SDS	AMS5192	577303	Chr4	NS	NS	0.0295252409361693
C402750WA	-0.122274269034798	SDS	P75063	577303	Chr4	NS	NS	0.0138757880596031
C402750WA	-0.0102347091707264	SDS	P75016	577303	Chr4	NS	NS	0.0107953773508955
C402750WA	0.00642124892433711	SDS	L26	577303	Chr4	NS	NS	0.0310697903962226
C402750WA	0.0852246138839181	37C	AMS5192	577303	Chr4	NS	NS	0.0262548603053652
C402750WA	-0.073186812247979	37C	P75063	577303	Chr4	NS	NS	0.0341451589694762
C402750WA	-0.0650379403640604	37C	P75016	577303	Chr4	NS	NS	0.00848882722486273
C402750WA	0.0662517054224666	37C	L26	577303	Chr4	NS	NS	0.0071619783270076
C402750WA	0.0725238625426903	4NQO	AMS5192	577303	Chr4	NS	NS	0.0378205871710347
C402750WA	-0.0329554581230015	4NQO	P75063	577303	Chr4	NS	NS	0.0166313562809065
C402750WA	-0.0907346727597138	4NQO	P75016	577303	Chr4	NS	NS	0.0247378573034429
C402750WA	-0.148251735283191	4NQO	L26	577303	Chr4	NS	NS	0.020285862240135
C402750WA	0.0146925467594564	pH4	AMS5192	577303	Chr4	NS	NS	0.0269558427829582
C402750WA	0.00367546043584418	pH4	P75063	577303	Chr4	NS	NS	0.0244886983267379
C402750WA	-0.134033238828421	pH4	P75016	577303	Chr4	NS	NS	0.0177852137642082
C402750WA	-0.0700628638973226	pH4	L26	577303	Chr4	NS	NS	0.0102903590544407
C402750WA	0.045554927944414	pH8	AMS5192	577303	Chr4	NS	NS	0.0610659400157897
C402750WA	0.000746100703073108	pH8	P75063	577303	Chr4	NS	NS	0.0356037078149111
C402750WA	-0.052076620295262	pH8	P75016	577303	Chr4	NS	NS	0.00306341214435906
C402750WA	-0.0749527381561904	pH8	L26	577303	Chr4	NS	NS	0.0223134287388395
C112290CA	-0.0196793960002391	FLC	AMS5192	2680478	Chr1	NS	NS	0.029853346682159
C112290CA	0.00257790080078744	FLC	P75063	2680478	Chr1	NS	NS	0.0487652540998526
C112290CA	0.080550367582237	FLC	P75016	2680478	Chr1	NS	NS	0.041313341434623
C112290CA	0.120786351628049	FLC	L26	2680478	Chr1	NS	NS	0.0385173134416956
C112290CA	0.122313588405144	MCF	AMS5192	2680478	Chr1	NS	NS	0.0315255606708918
C112290CA	0.0228180953896891	MCF	P75063	2680478	Chr1	NS	NS	0.0699945737286679
C112290CA	-0.0406318533445561	MCF	P75016	2680478	Chr1	NS	NS	0.0208049975108197
C112290CA	0.0208554887932542	MCF	L26	2680478	Chr1	NS	NS	0.0578293720018108
C112290CA	-0.0400770593131392	SDS	AMS5192	2680478	Chr1	NS	NS	0.0363168289008282
C112290CA	-0.047776844132142	SDS	P75063	2680478	Chr1	NS	NS	0.0610018161513212
C112290CA	-0.145613443169712	SDS	P75016	2680478	Chr1	NS	NS	0.00669794750725553
C112290CA	0.0962455900357958	SDS	L26	2680478	Chr1	NS	NS	0.05281921666448
C112290CA	0.0512861444718379	37C	AMS5192	2680478	Chr1	NS	NS	0.0357116858282241
C112290CA	0.0721109898776138	37C	P75063	2680478	Chr1	NS	NS	0.0243641113985104
C112290CA	0.0862581184862301	37C	P75016	2680478	Chr1	NS	NS	0.0454618278458373
C112290CA	0.00450459766409863	37C	L26	2680478	Chr1	NS	NS	0.0570133697092303
C112290CA	-0.00684241342597647	4NQO	AMS5192	2680478	Chr1	NS	NS	0.0426452476878643
C112290CA	0.110372049727186	4NQO	P75063	2680478	Chr1	NS	NS	0.0160535505292024
C112290CA	0.00273999934148012	4NQO	P75016	2680478	Chr1	NS	NS	0.0351142370755081
C112290CA	-0.0437747631339344	4NQO	L26	2680478	Chr1	NS	NS	0.032876814153506
C112290CA	-0.011768651116923	pH4	AMS5192	2680478	Chr1	NS	NS	0.0200522008532972
C112290CA	-0.00308986579042955	pH4	P75063	2680478	Chr1	NS	NS	0.0569296331626675
C112290CA	0.00583683738434617	pH4	P75016	2680478	Chr1	NS	NS	0.0383332067299565
C112290CA	-0.0465852573426113	pH4	L26	2680478	Chr1	NS	NS	0.0163816672046221
C112290CA	0.0565899359857319	pH8	AMS5192	2680478	Chr1	NS	NS	0.0100085487780963
C112290CA	-0.0194670147578249	pH8	P75063	2680478	Chr1	NS	NS	0.0230999825251882
C112290CA	0.0260524152026361	pH8	P75016	2680478	Chr1	NS	NS	0.0337280062254603
C112290CA	0.013862168930323	pH8	L26	2680478	Chr1	NS	NS	0.0122226985846604
C110000CA	-0.0343321374442612	FLC	AMS5192	2183212	Chr1	NS	NS	0.0475380135266987
C110000CA	-0.0225120622882565	FLC	P75063	2183212	Chr1	NS	NS	0.0220373096090018
C110000CA	-0.0432546231542507	FLC	P75016	2183212	Chr1	NS	NS	0.0194534384082528
C110000CA	0.143529372819796	FLC	L26	2183212	Chr1	NS	NS	0.00229454304251062
C110000CA	0.0473352641484195	MCF	AMS5192	2183212	Chr1	NS	NS	0.0517547614763548
C110000CA	0.016513683434674	MCF	P75063	2183212	Chr1	NS	NS	0.0543465696637668
C110000CA	0.00684523069409785	MCF	P75016	2183212	Chr1	NS	NS	0.0163591067229791
C110000CA	-0.034241500060354	MCF	L26	2183212	Chr1	NS	NS	0.0541030391402598
C110000CA	0.00686794771523485	SDS	AMS5192	2183212	Chr1	NS	NS	0.0151483232122303
C110000CA	-0.124517847068982	SDS	P75063	2183212	Chr1	NS	NS	0.047377583411823
C110000CA	-0.0355115854097561	SDS	P75016	2183212	Chr1	NS	NS	0.028620664173921
C110000CA	0.0212520665114282	SDS	L26	2183212	Chr1	NS	NS	0.03331227000558
C110000CA	0.0331794457835819	37C	AMS5192	2183212	Chr1	NS	NS	0.0328185894161332
C110000CA	0.0839874383538658	37C	P75063	2183212	Chr1	NS	NS	0.026871882080116
C110000CA	0.0541842044396733	37C	P75016	2183212	Chr1	NS	NS	0.0352812864307733
C110000CA	0.0429876115577058	37C	L26	2183212	Chr1	NS	NS	0.0352605011567754
C110000CA	-0.044822156622439	4NQO	AMS5192	2183212	Chr1	NS	NS	0.0678586437223594
C110000CA	-0.0103670135410505	4NQO	P75063	2183212	Chr1	NS	NS	0.0366040417046128
C110000CA	-0.00763753073815502	4NQO	P75016	2183212	Chr1	NS	NS	0.0410791036458464
C110000CA	-0.0515256015448107	4NQO	L26	2183212	Chr1	NS	NS	0.0409424580195759
C110000CA	0.124856009461692	pH4	AMS5192	2183212	Chr1	NS	NS	0.0388026589850494
C110000CA	-0.0134397294652497	pH4	P75063	2183212	Chr1	NS	NS	0.0259396832665809
C110000CA	-0.0694085413822606	pH4	P75016	2183212	Chr1	NS	NS	0.0165623198296579
C110000CA	0.000186355976951061	pH4	L26	2183212	Chr1	NS	NS	0.0344950490671034
C110000CA	0.0930553824159504	pH8	AMS5192	2183212	Chr1	NS	NS	0.025845684393831
C110000CA	-0.0271309194989026	pH8	P75063	2183212	Chr1	NS	NS	0.0287195269317677
C110000CA	-0.0480342597315322	pH8	P75016	2183212	Chr1	NS	NS	0.026162198757315
C110000CA	-0.0112972077537544	pH8	L26	2183212	Chr1	NS	NS	0.0238193482047922
C112740WA	0.0519945762130524	FLC	AMS5192	2776562	Chr1	NS	NS	0.0678490105441303
C112740WA	0.00453950276546514	FLC	P75063	2776562	Chr1	NS	NS	0.0347122626967233
C112740WA	0.0228262022402495	FLC	P75016	2776562	Chr1	NS	NS	0.0133538674537946
C112740WA	-0.0248400039510682	FLC	L26	2776562	Chr1	NS	NS	0.00107254458401298
C112740WA	-0.208642002665302	MCF	AMS5192	2776562	Chr1	NS	NS	0.053883334620564
C112740WA	0.0433898078894564	MCF	P75063	2776562	Chr1	NS	NS	0.0409382538269262
C112740WA	-0.0307383981512914	MCF	P75016	2776562	Chr1	NS	NS	0.00222530020781118
C112740WA	0.00308143095152205	MCF	L26	2776562	Chr1	NS	NS	0.023907263409765
C112740WA	-0.0349703676396464	SDS	AMS5192	2776562	Chr1	NS	NS	0.0435089009703544
C112740WA	-0.132641058704366	SDS	P75063	2776562	Chr1	NS	NS	0.0207100680767135
C112740WA	-0.003509439610744	SDS	P75016	2776562	Chr1	NS	NS	0.0140452711854042
C112740WA	0.00379416858548664	SDS	L26	2776562	Chr1	NS	NS	0.0434726937166672
C112740WA	0.0221714011644585	37C	AMS5192	2776562	Chr1	NS	NS	0.0366993960710156
C112740WA	-0.0368661883865452	37C	P75063	2776562	Chr1	NS	NS	0.0207590164940007
C112740WA	-0.0477960887301192	37C	P75016	2776562	Chr1	NS	NS	0.0302152368014547
C112740WA	-0.0160284096094514	37C	L26	2776562	Chr1	NS	NS	0.0415602267177458
C112740WA	-0.0053011716673781	4NQO	AMS5192	2776562	Chr1	NS	NS	0.0491133006134055
C112740WA	-0.00200518879598499	4NQO	P75063	2776562	Chr1	NS	NS	0.00923099333395819
C112740WA	-0.0229301739827005	4NQO	P75016	2776562	Chr1	NS	NS	0.0147281150991377
C112740WA	0.0430547129470576	4NQO	L26	2776562	Chr1	NS	NS	0.0248521327999317
C112740WA	0.0811341826755769	pH4	AMS5192	2776562	Chr1	NS	NS	0.0168585385530783
C112740WA	-0.0160560316056137	pH4	P75063	2776562	Chr1	NS	NS	0.047218556590867
C112740WA	0.0426094609967836	pH4	P75016	2776562	Chr1	NS	NS	0.0248704764558126
C112740WA	0.0824729330908951	pH4	L26	2776562	Chr1	NS	NS	0.0313135506052361
C112740WA	0.0689812212559681	pH8	AMS5192	2776562	Chr1	NS	NS	0.0387167800092631
C112740WA	-0.0146148584145144	pH8	P75063	2776562	Chr1	NS	NS	0.0312165089478127
C112740WA	0.0317707971556665	pH8	P75016	2776562	Chr1	NS	NS	0.0385802792412182
C112740WA	0.00538265960715807	pH8	L26	2776562	Chr1	NS	NS	0.0161314024271512
C305300CA	-0.11004500466795	FLC	AMS5192	1168301	Chr3R	NS	NS	0.0195563627824435
C305300CA	-0.0489227326582567	FLC	P75063	1168301	Chr3R	NS	NS	0.0383751753397068
C305300CA	0.0123974980568617	FLC	P75016	1168301	Chr3R	NS	NS	0.0107470735773158
C305300CA	-0.17952598367879	FLC	L26	1168301	Chr3R	NS	NS	0.0139472044557765
C305300CA	-0.0157636333070534	MCF	AMS5192	1168301	Chr3R	NS	NS	0.0398076680752693
C305300CA	0.0127214669330618	MCF	P75063	1168301	Chr3R	NS	NS	0.0351259089004949
C305300CA	0.0111938413170783	MCF	P75016	1168301	Chr3R	NS	NS	0.02514300510082
C305300CA	-0.109377138524151	MCF	L26	1168301	Chr3R	NS	NS	0.0808510396396196
C305300CA	-0.0512353242504152	SDS	AMS5192	1168301	Chr3R	NS	NS	0.016430728497403
C305300CA	0.0163348154984683	SDS	P75063	1168301	Chr3R	NS	NS	0.0257459277508106
C305300CA	-0.031538288337026	SDS	P75016	1168301	Chr3R	NS	NS	0.0371816928418998
C305300CA	-0.0615515439856671	SDS	L26	1168301	Chr3R	NS	NS	0.00685802424904274
C305300CA	-0.0600450131497983	37C	AMS5192	1168301	Chr3R	NS	NS	0.047229696297519
C305300CA	0.0634171626159022	37C	P75063	1168301	Chr3R	NS	NS	0.0310823372967963
C305300CA	0.00693557097786027	37C	P75016	1168301	Chr3R	NS	NS	0.0403228377308566
C305300CA	-0.0916622211136453	37C	L26	1168301	Chr3R	NS	NS	0.0194734439392879
C305300CA	-0.00536399900511673	4NQO	AMS5192	1168301	Chr3R	NS	NS	0.0580794042200296
C305300CA	0.002526509416271	4NQO	P75063	1168301	Chr3R	NS	NS	0.0320264169243226
C305300CA	-0.00793230052358554	4NQO	P75016	1168301	Chr3R	NS	NS	0.0207137507732517
C305300CA	-0.040667428986773	4NQO	L26	1168301	Chr3R	NS	NS	0.0383520942583536
C305300CA	-0.10368363933559	pH4	AMS5192	1168301	Chr3R	NS	NS	0.0606458847212201
C305300CA	-0.0216821817951802	pH4	P75063	1168301	Chr3R	NS	NS	0.0497166747631459
C305300CA	-0.0142600445935765	pH4	P75016	1168301	Chr3R	NS	NS	0.0365987201512602
C305300CA	0.0223340064557301	pH4	L26	1168301	Chr3R	NS	NS	0.0129282969481602
C305300CA	-0.0178146200620777	pH8	AMS5192	1168301	Chr3R	NS	NS	0.0234834865214915
C305300CA	0.062121559071347	pH8	P75063	1168301	Chr3R	NS	NS	0.0316502759671249
C305300CA	0.0109324338499611	pH8	P75016	1168301	Chr3R	NS	NS	0.0234431297533217
C305300CA	-0.0313550401025907	pH8	L26	1168301	Chr3R	NS	NS	0.044507190482945
C306210CA	0.116374570161084	FLC	AMS5192	1417168	Chr3R	NS	NS	0.00499045265204811
C306210CA	-0.0429535191543243	FLC	P75063	1417168	Chr3R	NS	NS	0.0145545785063809
C306210CA	0.0172964699373509	FLC	P75016	1417168	Chr3R	NS	NS	0.0158586689012157
C306210CA	-0.0259748699795438	FLC	L26	1417168	Chr3R	NS	NS	0.0161669176443709
C306210CA	0.0435211770840495	MCF	AMS5192	1417168	Chr3R	NS	NS	0.049977068131532
C306210CA	-0.119290191393356	MCF	P75063	1417168	Chr3R	NS	NS	0.0697145793796881
C306210CA	-0.0200440811560137	MCF	P75016	1417168	Chr3R	NS	NS	0.0182213402567735
C306210CA	-0.074562803309301	MCF	L26	1417168	Chr3R	NS	NS	0.0166445614918136
C306210CA	0.0774446266927876	SDS	AMS5192	1417168	Chr3R	NS	NS	0.0143051466803554
C306210CA	-0.00640618336587576	SDS	P75063	1417168	Chr3R	NS	NS	0.0108020731355676
C306210CA	-0.0382318647687851	SDS	P75016	1417168	Chr3R	NS	NS	0.0324789103879135
C306210CA	-0.0117301495337499	SDS	L26	1417168	Chr3R	NS	NS	0.0456943571238788
C306210CA	0.075591164263902	37C	AMS5192	1417168	Chr3R	NS	NS	0.0256840978367818
C306210CA	0.0252492780527447	37C	P75063	1417168	Chr3R	NS	NS	0.0281439732855918
C306210CA	-0.0434400891638259	37C	P75016	1417168	Chr3R	NS	NS	0.0164726063925429
C306210CA	-0.0312919100215559	37C	L26	1417168	Chr3R	NS	NS	0.0386475954445572
C306210CA	0.0734990770777403	4NQO	AMS5192	1417168	Chr3R	NS	NS	0.0471444628787533
C306210CA	-0.0373276330362332	4NQO	P75063	1417168	Chr3R	NS	NS	0.0160546833422059
C306210CA	0.0224419084578532	4NQO	P75016	1417168	Chr3R	NS	NS	0.00446852990643576
C306210CA	0.0389835166544864	4NQO	L26	1417168	Chr3R	NS	NS	0.0245813677719587
C306210CA	0.0858787687704533	pH4	AMS5192	1417168	Chr3R	NS	NS	0.0359568449296795
C306210CA	0.0174041754819683	pH4	P75063	1417168	Chr3R	NS	NS	0.0258630690760194
C306210CA	-0.0114667950362063	pH4	P75016	1417168	Chr3R	NS	NS	0.0160668135814882
C306210CA	-0.00315564902533441	pH4	L26	1417168	Chr3R	NS	NS	0.0135408767904779
C306210CA	0.0789988585316004	pH8	AMS5192	1417168	Chr3R	NS	NS	0.0188083056625915
C306210CA	0.0339626136195616	pH8	P75063	1417168	Chr3R	NS	NS	0.0159453337621774
C306210CA	-0.0200054373192146	pH8	P75016	1417168	Chr3R	NS	NS	0.0186593554842261
C306210CA	-0.0566807492019639	pH8	L26	1417168	Chr3R	NS	NS	0.00918408168674751
C404000WA	0.120982186791393	FLC	AMS5192	854022	Chr4	NS	NS	0.0312521330975441
C404000WA	-0.0276102173559745	FLC	P75063	854022	Chr4	NS	NS	0.033894261264346
C404000WA	0.0321146738386282	FLC	P75016	854022	Chr4	NS	NS	0.0153170028930033
C404000WA	0.0391122026203828	FLC	L26	854022	Chr4	NS	NS	0.00733257230429641
C404000WA	0.0234766092882306	MCF	AMS5192	854022	Chr4	NS	NS	0.0776762149574262
C404000WA	-0.11386771295129	MCF	P75063	854022	Chr4	NS	NS	0.0325243749708205
C404000WA	0.00306994610077285	MCF	P75016	854022	Chr4	NS	NS	0.00765067209389492
C404000WA	0.0302637830136516	MCF	L26	854022	Chr4	NS	NS	0.0250065078483787
C404000WA	-0.0152950739309902	SDS	AMS5192	854022	Chr4	NS	NS	0.025670688818837
C404000WA	-0.0339507933794792	SDS	P75063	854022	Chr4	NS	NS	0.0220657575441914
C404000WA	-0.0385515403960787	SDS	P75016	854022	Chr4	NS	NS	0.0615429828269036
C404000WA	0.0782798951893889	SDS	L26	854022	Chr4	NS	NS	0.0341594763240954
C404000WA	-0.0519606503569828	37C	AMS5192	854022	Chr4	NS	NS	0.0658727996336317
C404000WA	-0.0233053372621123	37C	P75063	854022	Chr4	NS	NS	0.0199665988286681
C404000WA	0.0264376959659563	37C	P75016	854022	Chr4	NS	NS	0.0231812387979954
C404000WA	0.0664144574414935	37C	L26	854022	Chr4	NS	NS	0.00917207091096478
C404000WA	-0.118970535213292	4NQO	AMS5192	854022	Chr4	NS	NS	0.0472555637312925
C404000WA	0.0076305882237364	4NQO	P75063	854022	Chr4	NS	NS	0.0112200479779657
C404000WA	0.0357487450934256	4NQO	P75016	854022	Chr4	NS	NS	0.0254122674769942
C404000WA	0.0245984059550391	4NQO	L26	854022	Chr4	NS	NS	0.0173359239917071
C404000WA	-0.0690697525050695	pH4	AMS5192	854022	Chr4	NS	NS	0.0264910598909267
C404000WA	0.00305127069789042	pH4	P75063	854022	Chr4	NS	NS	0.0234320938547449
C404000WA	0.0150777838635818	pH4	P75016	854022	Chr4	NS	NS	0.0157273516586978
C404000WA	0.0508022211129649	pH4	L26	854022	Chr4	NS	NS	0.0218537797282289
C404000WA	0.0641862794854163	pH8	AMS5192	854022	Chr4	NS	NS	0.0365129106224567
C404000WA	-0.0109210838708597	pH8	P75063	854022	Chr4	NS	NS	0.0150609205987042
C404000WA	0.0470336260417768	pH8	P75016	854022	Chr4	NS	NS	0.0129958147453868
C404000WA	0.0511058607457278	pH8	L26	854022	Chr4	NS	NS	0.0125251087152187
C110180CA	-0.185494463537496	FLC	AMS5192	2240080	Chr1	NS	NS	0.0567841380040462
C110180CA	0.0273509636550547	FLC	P75063	2240080	Chr1	NS	NS	0.0191285568078434
C110180CA	-0.0702056715200241	FLC	P75016	2240080	Chr1	NS	NS	0.0118373511914427
C110180CA	-0.0655586807065532	FLC	L26	2240080	Chr1	NS	NS	0.00797652025036738
C110180CA	0.0116022270399834	MCF	AMS5192	2240080	Chr1	NS	NS	0.0536454776733688
C110180CA	0.0653499903689362	MCF	P75063	2240080	Chr1	NS	NS	0.0258662703734349
C110180CA	-0.051760560040015	MCF	P75016	2240080	Chr1	NS	NS	0.0160635199950432
C110180CA	-0.0525518006945957	MCF	L26	2240080	Chr1	NS	NS	0.0240660987390591
C110180CA	0.0505896233790436	SDS	AMS5192	2240080	Chr1	NS	NS	0.0489150832301004
C110180CA	0.0939228911947892	SDS	P75063	2240080	Chr1	NS	NS	0.0144849141879484
C110180CA	-0.0404870027610932	SDS	P75016	2240080	Chr1	NS	NS	0.0187735463712597
C110180CA	-0.0309806308878822	SDS	L26	2240080	Chr1	NS	NS	0.00793144819625795
C110180CA	-0.00312388818316261	37C	AMS5192	2240080	Chr1	NS	NS	0.0617238049004665
C110180CA	-0.0110694696623725	37C	P75063	2240080	Chr1	NS	NS	0.0275468846215916
C110180CA	-0.0595655289623672	37C	P75016	2240080	Chr1	NS	NS	0.00649085385687127
C110180CA	-0.0783219570387257	37C	L26	2240080	Chr1	NS	NS	0.0277927104979939
C110180CA	-0.229680696869784	4NQO	AMS5192	2240080	Chr1	NS	NS	0.0499527334964828
C110180CA	0.00901522736105754	4NQO	P75063	2240080	Chr1	NS	NS	0.0180861047791758
C110180CA	-0.108280325454356	4NQO	P75016	2240080	Chr1	NS	NS	0.0257658189332525
C110180CA	-0.172348224287067	4NQO	L26	2240080	Chr1	NS	NS	0.0319517622140567
C110180CA	-0.0677040461829654	pH4	AMS5192	2240080	Chr1	NS	NS	0.0334078038264487
C110180CA	0.0408135503569216	pH4	P75063	2240080	Chr1	NS	NS	0.0281662695514163
C110180CA	-0.0908449745266313	pH4	P75016	2240080	Chr1	NS	NS	0.0129392943489498
C110180CA	-0.13722042271804	pH4	L26	2240080	Chr1	NS	NS	0.0231884361327141
C110180CA	-0.0418765466310625	pH8	AMS5192	2240080	Chr1	NS	NS	0.0554867136465544
C110180CA	0.00771432464113204	pH8	P75063	2240080	Chr1	NS	NS	0.0255978779341869
C110180CA	-0.0999053118028422	pH8	P75016	2240080	Chr1	NS	NS	0.0113735042314845
C110180CA	0.0108584480781592	pH8	L26	2240080	Chr1	NS	NS	0.0494850544402874
C112270WA	0.0148040619716387	FLC	AMS5192	2678223	Chr1	NS	NS	0.0107866399062607
C112270WA	-0.0636133387677608	FLC	P75063	2678223	Chr1	NS	NS	0.024749891311231
C112270WA	-0.0398256656103647	FLC	P75016	2678223	Chr1	NS	NS	0.0112554826219214
C112270WA	-0.0435953447155708	FLC	L26	2678223	Chr1	NS	NS	0.0230935024910153
C112270WA	0.0464313951661759	MCF	AMS5192	2678223	Chr1	NS	NS	0.0552194781813117
C112270WA	0.138047633475276	MCF	P75063	2678223	Chr1	NS	NS	0.0392194999531167
C112270WA	-0.108844348908316	MCF	P75016	2678223	Chr1	NS	NS	0.0247191985777914
C112270WA	-0.010914350269777	MCF	L26	2678223	Chr1	NS	NS	0.0155111127158822
C112270WA	-0.0783174377695809	SDS	AMS5192	2678223	Chr1	NS	NS	0.0441596929765468
C112270WA	0.119766447774239	SDS	P75063	2678223	Chr1	NS	NS	0.0189678864775728
C112270WA	0.0428111585921476	SDS	P75016	2678223	Chr1	NS	NS	0.0552000127849299
C112270WA	0.0382039036481271	SDS	L26	2678223	Chr1	NS	NS	0.00149585275652789
C112270WA	-0.255417032526716	37C	AMS5192	2678223	Chr1	NS	NS	0.0495504378648965
C112270WA	-0.196220663651435	37C	P75063	2678223	Chr1	P75063	37C	0.00581590114263772
C112270WA	-0.123022498915309	37C	P75016	2678223	Chr1	NS	NS	0.0189055099298459
C112270WA	-0.159823955097214	37C	L26	2678223	Chr1	NS	NS	0.0177357106358717
C112270WA	-0.149578534216796	4NQO	AMS5192	2678223	Chr1	NS	NS	0.00880352749450377
C112270WA	-0.0484816088851849	4NQO	P75063	2678223	Chr1	NS	NS	0.01152614037867
C112270WA	-0.0545982954274597	4NQO	P75016	2678223	Chr1	NS	NS	0.0184859031869185
C112270WA	-0.131356251253661	4NQO	L26	2678223	Chr1	NS	NS	0.00360047340783577
C112270WA	-0.0897630140576999	pH4	AMS5192	2678223	Chr1	NS	NS	0.0287833366146584
C112270WA	0.0338705312422079	pH4	P75063	2678223	Chr1	NS	NS	0.028664404438731
C112270WA	-0.0399798744039415	pH4	P75016	2678223	Chr1	NS	NS	0.0210309363285432
C112270WA	-0.0682849732503228	pH4	L26	2678223	Chr1	NS	NS	0.0293214069989607
C112270WA	0.0524897939559303	pH8	AMS5192	2678223	Chr1	NS	NS	0.0152081110631912
C112270WA	-0.0302640190543777	pH8	P75063	2678223	Chr1	NS	NS	0.0319266845833394
C112270WA	-0.101435847156493	pH8	P75016	2678223	Chr1	NS	NS	0.0251751066814943
C112270WA	-0.0425493366829736	pH8	L26	2678223	Chr1	NS	NS	0.0278706534664659
C305170WA	0.0760226899556223	FLC	AMS5192	1118725	Chr3R	NS	NS	0.0230739877011091
C305170WA	0.0896874829858155	FLC	P75063	1118725	Chr3R	NS	NS	0.0354507655031993
C305170WA	-0.00654022000984057	FLC	P75016	1118725	Chr3R	NS	NS	0.0221406990549149
C305170WA	0.0427851693175978	FLC	L26	1118725	Chr3R	NS	NS	0.0302584546981543
C305170WA	-0.824694908479842	MCF	AMS5192	1118725	Chr3R	AMS5192	MCF	0.0563414982151336
C305170WA	-0.176748509519179	MCF	P75063	1118725	Chr3R	NS	NS	0.0397326638202092
C305170WA	-0.0947235304126882	MCF	P75016	1118725	Chr3R	NS	NS	0.0237763284106074
C305170WA	-0.420802895417569	MCF	L26	1118725	Chr3R	L26	MCF	0.053139098237982
C305170WA	0.025070941418099	SDS	AMS5192	1118725	Chr3R	NS	NS	0.051216249753236
C305170WA	0.0162393853695358	SDS	P75063	1118725	Chr3R	NS	NS	0.012477435175932
C305170WA	0.00942836908030024	SDS	P75016	1118725	Chr3R	NS	NS	0.0420474680203134
C305170WA	-0.082117648530481	SDS	L26	1118725	Chr3R	NS	NS	0.0667530845812327
C305170WA	0.0741199618857534	37C	AMS5192	1118725	Chr3R	NS	NS	0.118724622611982
C305170WA	-0.163295782942361	37C	P75063	1118725	Chr3R	NS	NS	0.0224651011960092
C305170WA	0.0412966418439134	37C	P75016	1118725	Chr3R	NS	NS	0.0230316690377005
C305170WA	-0.546551084057784	37C	L26	1118725	Chr3R	L26	37C	0.0505938826657355
C305170WA	-0.0973117659601976	4NQO	AMS5192	1118725	Chr3R	NS	NS	0.00524284584126325
C305170WA	0.0324645410827658	4NQO	P75063	1118725	Chr3R	NS	NS	0.0221750263330762
C305170WA	0.00958949584730609	4NQO	P75016	1118725	Chr3R	NS	NS	0.0330421876528695
C305170WA	-0.0540978929594374	4NQO	L26	1118725	Chr3R	NS	NS	0.0209527712188389
C305170WA	0.220388361129067	pH4	AMS5192	1118725	Chr3R	NS	NS	0.0398868238286871
C305170WA	0.0813522591448232	pH4	P75063	1118725	Chr3R	NS	NS	0.0398880086417037
C305170WA	0.00682177228994504	pH4	P75016	1118725	Chr3R	NS	NS	0.0262655642997901
C305170WA	0.113435470420467	pH4	L26	1118725	Chr3R	NS	NS	0.0207187334167658
C305170WA	-0.0450977563344133	pH8	AMS5192	1118725	Chr3R	NS	NS	0.0347942250080091
C305170WA	0.0533329281522313	pH8	P75063	1118725	Chr3R	NS	NS	0.0150701934280211
C305170WA	-0.00345223723919897	pH8	P75016	1118725	Chr3R	NS	NS	0.0317412605985898
C305170WA	0.142965904436321	pH8	L26	1118725	Chr3R	NS	NS	0.0289193483586158
C305230WA	-0.197744643625231	FLC	AMS5192	1151651	Chr3R	NS	NS	0.0783321388399739
C305230WA	-0.0143778923130452	FLC	P75063	1151651	Chr3R	NS	NS	0.0161302715119593
C305230WA	-0.0011621477921779	FLC	P75016	1151651	Chr3R	NS	NS	0.0343039788330284
C305230WA	-0.0390102459264353	FLC	L26	1151651	Chr3R	NS	NS	0.0172576175792098
C305230WA	-0.0406989150372269	MCF	AMS5192	1151651	Chr3R	NS	NS	0.103405996409133
C305230WA	0.0637601202711416	MCF	P75063	1151651	Chr3R	NS	NS	0.00889717084383965
C305230WA	0.0692007693147872	MCF	P75016	1151651	Chr3R	NS	NS	0.0250952124699076
C305230WA	-0.0150029112885721	MCF	L26	1151651	Chr3R	NS	NS	0.0459867675751838
C305230WA	0.0310852750746124	SDS	AMS5192	1151651	Chr3R	NS	NS	0.0247470755936818
C305230WA	-0.0207416354519954	SDS	P75063	1151651	Chr3R	NS	NS	0.0411603178073566
C305230WA	-0.00520263559013747	SDS	P75016	1151651	Chr3R	NS	NS	0.0431378395182648
C305230WA	-0.0168692374597405	SDS	L26	1151651	Chr3R	NS	NS	0.0134197136606191
C305230WA	0.0662838727573864	37C	AMS5192	1151651	Chr3R	NS	NS	0.00385069948405775
C305230WA	-0.018706810462743	37C	P75063	1151651	Chr3R	NS	NS	0.0174782201401584
C305230WA	-0.00687454846801596	37C	P75016	1151651	Chr3R	NS	NS	0.0278658386637182
C305230WA	0.118291012101969	37C	L26	1151651	Chr3R	NS	NS	0.0377970923783032
C305230WA	0.0131479149110776	4NQO	AMS5192	1151651	Chr3R	NS	NS	0.0944207468296188
C305230WA	0.0162453212809707	4NQO	P75063	1151651	Chr3R	NS	NS	0.0381182122326845
C305230WA	-0.00500756806067282	4NQO	P75016	1151651	Chr3R	NS	NS	0.0197625871102376
C305230WA	0.0246527762548492	4NQO	L26	1151651	Chr3R	NS	NS	0.00753758296660187
C305230WA	-0.140104763721348	pH4	AMS5192	1151651	Chr3R	NS	NS	0.068186182990967
C305230WA	-0.0170342570290276	pH4	P75063	1151651	Chr3R	NS	NS	0.0296030986050475
C305230WA	-0.0174451505241171	pH4	P75016	1151651	Chr3R	NS	NS	0.0152900803416794
C305230WA	0.0362172060010625	pH4	L26	1151651	Chr3R	NS	NS	0.0143950286599701
C305230WA	0.00931805754501602	pH8	AMS5192	1151651	Chr3R	NS	NS	0.0298937948589405
C305230WA	-0.0264590892351164	pH8	P75063	1151651	Chr3R	NS	NS	0.0153958155195083
C305230WA	-0.0424166186473844	pH8	P75016	1151651	Chr3R	NS	NS	0.0118841892470383
C305230WA	0.0241265092358759	pH8	L26	1151651	Chr3R	NS	NS	0.0276408206043535
C113410WA	0.0193239362099924	FLC	AMS5192	2925344	Chr1	NS	NS	0.00536866205004242
C113410WA	0.0496273702560655	FLC	P75063	2925344	Chr1	NS	NS	0.0435651536928882
C113410WA	0.0274659489755134	FLC	P75016	2925344	Chr1	NS	NS	0.0171921814984884
C113410WA	-0.0120862295465242	FLC	L26	2925344	Chr1	NS	NS	0.0335214980452804
C113410WA	0.115967071947244	MCF	AMS5192	2925344	Chr1	NS	NS	0.038392106306681
C113410WA	0.116029414963675	MCF	P75063	2925344	Chr1	NS	NS	0.0786716940239739
C113410WA	0.0461093827158316	MCF	P75016	2925344	Chr1	NS	NS	0.0150467153188734
C113410WA	0.0611387519742725	MCF	L26	2925344	Chr1	NS	NS	0.0287277579854892
C113410WA	0.061269328176141	SDS	AMS5192	2925344	Chr1	NS	NS	0.00780488384710591
C113410WA	0.126428169955521	SDS	P75063	2925344	Chr1	NS	NS	0.046613070529986
C113410WA	0.00101440593491456	SDS	P75016	2925344	Chr1	NS	NS	0.027250489889358
C113410WA	0.018955734825674	SDS	L26	2925344	Chr1	NS	NS	0.0359478241546177
C113410WA	0.0538976977987013	37C	AMS5192	2925344	Chr1	NS	NS	0.00548145633698156
C113410WA	0.0930292553460401	37C	P75063	2925344	Chr1	NS	NS	0.0267949042513753
C113410WA	-0.0248100036568317	37C	P75016	2925344	Chr1	NS	NS	0.0269348494094958
C113410WA	0.0048029706001522	37C	L26	2925344	Chr1	NS	NS	0.0189844644456306
C113410WA	0.0437620951563175	4NQO	AMS5192	2925344	Chr1	NS	NS	0.0166053540898187
C113410WA	0.0793172349218572	4NQO	P75063	2925344	Chr1	NS	NS	0.0197395981862242
C113410WA	0.079268765229401	4NQO	P75016	2925344	Chr1	NS	NS	0.0226572030521544
C113410WA	-0.011068622464055	4NQO	L26	2925344	Chr1	NS	NS	0.0459513769495486
C113410WA	0.0310858545756859	pH4	AMS5192	2925344	Chr1	NS	NS	0.0245059799112681
C113410WA	0.0419626228107041	pH4	P75063	2925344	Chr1	NS	NS	0.0562348463420353
C113410WA	0.00761277830157858	pH4	P75016	2925344	Chr1	NS	NS	0.069136854692306
C113410WA	-0.00577028782193376	pH4	L26	2925344	Chr1	NS	NS	0.0101957627288399
C113410WA	-0.02418293388736	pH8	AMS5192	2925344	Chr1	NS	NS	0.032030790113193
C113410WA	0.0626795370556617	pH8	P75063	2925344	Chr1	NS	NS	0.0471818798228054
C113410WA	0.00852565659503851	pH8	P75016	2925344	Chr1	NS	NS	0.0227436002565882
C113410WA	0.0173051941345437	pH8	L26	2925344	Chr1	NS	NS	0.0465503384749669
C305180WA	0.0324262593895163	FLC	AMS5192	1126468	Chr3R	NS	NS	0.0278123927972933
C305180WA	0.0246058202257631	FLC	P75063	1126468	Chr3R	NS	NS	0.00132430735701318
C305180WA	-0.0549766816699584	FLC	P75016	1126468	Chr3R	NS	NS	0.0268880066921758
C305180WA	-0.0910253478740832	FLC	L26	1126468	Chr3R	NS	NS	0.0286221893204523
C305180WA	-0.02867366499085	MCF	AMS5192	1126468	Chr3R	NS	NS	0.0713454399597259
C305180WA	0.0682995531234018	MCF	P75063	1126468	Chr3R	NS	NS	0.0459583028786933
C305180WA	-0.0329023508111003	MCF	P75016	1126468	Chr3R	NS	NS	0.031578502747713
C305180WA	0.00505531361863659	MCF	L26	1126468	Chr3R	NS	NS	0.0667275725905427
C305180WA	0.0149746046617758	SDS	AMS5192	1126468	Chr3R	NS	NS	0.0345212435259665
C305180WA	-0.0116830892527858	SDS	P75063	1126468	Chr3R	NS	NS	0.0217274639771364
C305180WA	0.0273356308595205	SDS	P75016	1126468	Chr3R	NS	NS	0.0378997216424899
C305180WA	0.0911490959870416	SDS	L26	1126468	Chr3R	NS	NS	0.0206538290122875
C305180WA	-0.0444500856481022	37C	AMS5192	1126468	Chr3R	NS	NS	0.0523082352933959
C305180WA	0.0112904497858737	37C	P75063	1126468	Chr3R	NS	NS	0.0373375173163059
C305180WA	-0.0747213804973078	37C	P75016	1126468	Chr3R	NS	NS	0.0197503355960123
C305180WA	0.0717476745814444	37C	L26	1126468	Chr3R	NS	NS	0.0234568410097469
C305180WA	-0.0108000712542293	4NQO	AMS5192	1126468	Chr3R	NS	NS	0.0417895147204881
C305180WA	0.0287136177246996	4NQO	P75063	1126468	Chr3R	NS	NS	0.0365478007248801
C305180WA	-0.00120301864257602	4NQO	P75016	1126468	Chr3R	NS	NS	0.00827942968747441
C305180WA	-0.0402476322867492	4NQO	L26	1126468	Chr3R	NS	NS	0.0375342392234763
C305180WA	-0.00168617584524104	pH4	AMS5192	1126468	Chr3R	NS	NS	0.0139770097871935
C305180WA	0.0400620367312625	pH4	P75063	1126468	Chr3R	NS	NS	0.0435223386169281
C305180WA	-0.00147607119517033	pH4	P75016	1126468	Chr3R	NS	NS	0.0173022232527721
C305180WA	0.0340866518176019	pH4	L26	1126468	Chr3R	NS	NS	0.0240019828566662
C305180WA	0.00329266000720755	pH8	AMS5192	1126468	Chr3R	NS	NS	0.0310412568746091
C305180WA	0.0322239213572041	pH8	P75063	1126468	Chr3R	NS	NS	0.0227387631360984
C305180WA	0.00401454521074673	pH8	P75016	1126468	Chr3R	NS	NS	0.00395793382789037
C305180WA	0.0939695086901648	pH8	L26	1126468	Chr3R	NS	NS	0.0598172745604885
C403710CA	-0.0225141120237794	FLC	AMS5192	790413	Chr4	NS	NS	0.0242530401627396
C403710CA	0.06546699472218	FLC	P75063	790413	Chr4	NS	NS	0.0291048096743124
C403710CA	0.0786583183892077	FLC	P75016	790413	Chr4	NS	NS	0.0119542908185383
C403710CA	0.0455964472372822	FLC	L26	790413	Chr4	NS	NS	0.0323242579398259
C403710CA	0.032480076846872	MCF	AMS5192	790413	Chr4	NS	NS	0.0456286602741709
C403710CA	0.122325598145388	MCF	P75063	790413	Chr4	NS	NS	0.0625638464003111
C403710CA	0.0947988784180357	MCF	P75016	790413	Chr4	NS	NS	0.0437639789286699
C403710CA	0.10712218005184	MCF	L26	790413	Chr4	NS	NS	0.0167713152367157
C403710CA	-0.182016118961284	SDS	AMS5192	790413	Chr4	NS	NS	0.0360727403409011
C403710CA	0.0625571189782194	SDS	P75063	790413	Chr4	NS	NS	0.00879477406987438
C403710CA	0.115205161785436	SDS	P75016	790413	Chr4	NS	NS	0.0406072179243449
C403710CA	0.00306289586722693	SDS	L26	790413	Chr4	NS	NS	0.0300079753957317
C403710CA	-0.169238164652549	37C	AMS5192	790413	Chr4	NS	NS	0.0423854133476881
C403710CA	-0.00353749441763689	37C	P75063	790413	Chr4	NS	NS	0.0509979869344148
C403710CA	0.0285833577306379	37C	P75016	790413	Chr4	NS	NS	0.0161293088812053
C403710CA	-0.00513573103990479	37C	L26	790413	Chr4	NS	NS	0.0392099650386412
C403710CA	-0.118791940587115	4NQO	AMS5192	790413	Chr4	NS	NS	0.0429618249733501
C403710CA	0.0245026017514614	4NQO	P75063	790413	Chr4	NS	NS	0.00526129596664446
C403710CA	0.0207301942213475	4NQO	P75016	790413	Chr4	NS	NS	0.0261155665558865
C403710CA	-0.00232129185711193	4NQO	L26	790413	Chr4	NS	NS	0.0185133285196246
C403710CA	-0.0480039991359533	pH4	AMS5192	790413	Chr4	NS	NS	0.0357302676470718
C403710CA	0.0655251682603951	pH4	P75063	790413	Chr4	NS	NS	0.0501294853893276
C403710CA	0.0574298524469092	pH4	P75016	790413	Chr4	NS	NS	0.00789531279523291
C403710CA	0.0547971698424236	pH4	L26	790413	Chr4	NS	NS	0.0160773219957458
C403710CA	-0.0819663488713689	pH8	AMS5192	790413	Chr4	NS	NS	0.015515877320492
C403710CA	0.0357643648274577	pH8	P75063	790413	Chr4	NS	NS	0.0175623792784602
C403710CA	0.0314340867054183	pH8	P75016	790413	Chr4	NS	NS	0.0289668312270198
C403710CA	0.0557085756019953	pH8	L26	790413	Chr4	NS	NS	0.0236007422552585
C111860WA	-0.066410758899056	FLC	AMS5192	2595221	Chr1	NS	NS	0.00713355512881633
C111860WA	-0.0235437144803126	FLC	P75063	2595221	Chr1	NS	NS	0.0149933852194336
C111860WA	-0.0338346363390856	FLC	P75016	2595221	Chr1	NS	NS	0.0284738715614393
C111860WA	-0.11067799561474	FLC	L26	2595221	Chr1	NS	NS	0.0109581745591746
C111860WA	-0.0136674502056249	MCF	AMS5192	2595221	Chr1	NS	NS	0.0419557264510309
C111860WA	0.182803464141898	MCF	P75063	2595221	Chr1	NS	NS	0.0165777664978099
C111860WA	0.0510674200305891	MCF	P75016	2595221	Chr1	NS	NS	0.0269392933792998
C111860WA	-0.0130318634603865	MCF	L26	2595221	Chr1	NS	NS	0.034378750016898
C111860WA	0.00392775317806876	SDS	AMS5192	2595221	Chr1	NS	NS	0.0220064186796099
C111860WA	-0.065720751039801	SDS	P75063	2595221	Chr1	NS	NS	0.0367217868673857
C111860WA	-0.0881865564778718	SDS	P75016	2595221	Chr1	NS	NS	0.0251975300555176
C111860WA	0.027874394630481	SDS	L26	2595221	Chr1	NS	NS	0.015718456050872
C111860WA	-0.0470114661008965	37C	AMS5192	2595221	Chr1	NS	NS	0.0121096051102169
C111860WA	-0.00368952356654834	37C	P75063	2595221	Chr1	NS	NS	0.0097246673928578
C111860WA	0.00249605795902959	37C	P75016	2595221	Chr1	NS	NS	0.0271570490195518
C111860WA	-0.194467877088421	37C	L26	2595221	Chr1	NS	NS	0.0143176384376986
C111860WA	-0.0513199457935755	4NQO	AMS5192	2595221	Chr1	NS	NS	0.0209087156983157
C111860WA	-0.0298184904652615	4NQO	P75063	2595221	Chr1	NS	NS	0.0361804425230778
C111860WA	0.00722740417226137	4NQO	P75016	2595221	Chr1	NS	NS	0.0173352344207003
C111860WA	-0.0711817784203481	4NQO	L26	2595221	Chr1	NS	NS	0.01235421344558
C111860WA	-0.0413878155049767	pH4	AMS5192	2595221	Chr1	NS	NS	0.00977554277199734
C111860WA	-0.0516582890369142	pH4	P75063	2595221	Chr1	NS	NS	0.0194670197331193
C111860WA	-0.0449924339798089	pH4	P75016	2595221	Chr1	NS	NS	0.0130960530397268
C111860WA	-0.0452056748319942	pH4	L26	2595221	Chr1	NS	NS	0.00844695599048055
C111860WA	-0.0777492895203973	pH8	AMS5192	2595221	Chr1	NS	NS	0.0155511911914082
C111860WA	-0.0462622473588965	pH8	P75063	2595221	Chr1	NS	NS	0.000557953115459059
C111860WA	-0.0243467407786859	pH8	P75016	2595221	Chr1	NS	NS	0.0282099987970957
C111860WA	-0.0598743254152901	pH8	L26	2595221	Chr1	NS	NS	0.0121055697891488
C110380CA	-0.151277013094943	FLC	AMS5192	2296797	Chr1	NS	NS	0.0321559192937328
C110380CA	0.051499888516509	FLC	P75063	2296797	Chr1	NS	NS	0.00841132332368878
C110380CA	0.0138863994859178	FLC	P75016	2296797	Chr1	NS	NS	0.0235156944205386
C110380CA	-0.0425222201718711	FLC	L26	2296797	Chr1	NS	NS	0.0105438398583253
C110380CA	-0.0403232250297917	MCF	AMS5192	2296797	Chr1	NS	NS	0.0277699209615778
C110380CA	-0.00863138965649679	MCF	P75063	2296797	Chr1	NS	NS	0.0411320799679168
C110380CA	-0.0044483324788397	MCF	P75016	2296797	Chr1	NS	NS	0.0336950489988802
C110380CA	0.0314955666318459	MCF	L26	2296797	Chr1	NS	NS	0.00573488190655455
C110380CA	-0.00737179937405136	SDS	AMS5192	2296797	Chr1	NS	NS	0.0699049873765917
C110380CA	-0.0284550845354011	SDS	P75063	2296797	Chr1	NS	NS	0.0358231558236477
C110380CA	-0.00671300146350914	SDS	P75016	2296797	Chr1	NS	NS	0.0232136359633114
C110380CA	-0.0916297990111384	SDS	L26	2296797	Chr1	NS	NS	0.0211633164722395
C110380CA	-0.0885294554371942	37C	AMS5192	2296797	Chr1	NS	NS	0.0586138186204821
C110380CA	0.0855247614337067	37C	P75063	2296797	Chr1	NS	NS	0.0258641665971512
C110380CA	0.0497072230753437	37C	P75016	2296797	Chr1	NS	NS	0.0466107289993313
C110380CA	-0.0508460344624889	37C	L26	2296797	Chr1	NS	NS	0.0101797354552967
C110380CA	-0.0106116774501577	4NQO	AMS5192	2296797	Chr1	NS	NS	0.0420055325514886
C110380CA	0.0352869446718863	4NQO	P75063	2296797	Chr1	NS	NS	0.0355224094121127
C110380CA	0.00964991989106489	4NQO	P75016	2296797	Chr1	NS	NS	0.047618235634756
C110380CA	-0.0815432478632396	4NQO	L26	2296797	Chr1	NS	NS	0.0423697691945046
C110380CA	-0.10191845183575	pH4	AMS5192	2296797	Chr1	NS	NS	0.0111500084822021
C110380CA	0.0634015720226128	pH4	P75063	2296797	Chr1	NS	NS	0.0303666806360034
C110380CA	-0.0120111846756557	pH4	P75016	2296797	Chr1	NS	NS	0.0223543889430232
C110380CA	0.0400425144336934	pH4	L26	2296797	Chr1	NS	NS	0.0460066903087024
C110380CA	-0.074586473420111	pH8	AMS5192	2296797	Chr1	NS	NS	0.0474080637546109
C110380CA	0.00779034553895588	pH8	P75063	2296797	Chr1	NS	NS	0.0252588379335577
C110380CA	0.0408891186325985	pH8	P75016	2296797	Chr1	NS	NS	0.0323088179802278
C110380CA	-0.0404224151389205	pH8	L26	2296797	Chr1	NS	NS	0.0160961625112658
C110570CA	-0.117343117831436	FLC	AMS5192	2340437	Chr1	NS	NS	0.035784489573859
C110570CA	-0.0513479581869669	FLC	P75063	2340437	Chr1	NS	NS	0.0213328180730443
C110570CA	0.0737773521597305	FLC	P75016	2340437	Chr1	NS	NS	0.0276669860164667
C110570CA	0.0746940250296804	FLC	L26	2340437	Chr1	NS	NS	0.00938646349155084
C110570CA	-0.0221140652077744	MCF	AMS5192	2340437	Chr1	NS	NS	0.0731836983103017
C110570CA	-0.12857443010577	MCF	P75063	2340437	Chr1	NS	NS	0.0566339176926937
C110570CA	-0.0304991231112043	MCF	P75016	2340437	Chr1	NS	NS	0.030064622970965
C110570CA	0.00615935102198882	MCF	L26	2340437	Chr1	NS	NS	0.059609619813291
C110570CA	0.0500068970620203	SDS	AMS5192	2340437	Chr1	NS	NS	0.0127286879855889
C110570CA	0.0636698630984565	SDS	P75063	2340437	Chr1	NS	NS	0.015204104063169
C110570CA	0.120994602127175	SDS	P75016	2340437	Chr1	NS	NS	0.0696912235296397
C110570CA	0.121113678772608	SDS	L26	2340437	Chr1	NS	NS	0.0128280839992492
C110570CA	0.049133315286584	37C	AMS5192	2340437	Chr1	NS	NS	0.0643930712358499
C110570CA	-0.0200564717171873	37C	P75063	2340437	Chr1	NS	NS	0.0352196930130498
C110570CA	0.0884286496046508	37C	P75016	2340437	Chr1	NS	NS	0.00941129781331192
C110570CA	0.0720469399702443	37C	L26	2340437	Chr1	NS	NS	0.0296402908141205
C110570CA	-0.0284923140593109	4NQO	AMS5192	2340437	Chr1	NS	NS	0.0149442576191775
C110570CA	-0.0249372539116417	4NQO	P75063	2340437	Chr1	NS	NS	0.0154346633811383
C110570CA	0.0423154532917991	4NQO	P75016	2340437	Chr1	NS	NS	0.0657423476580326
C110570CA	0.0195918299665308	4NQO	L26	2340437	Chr1	NS	NS	0.00726450326323689
C110570CA	0.0495931467545277	pH4	AMS5192	2340437	Chr1	NS	NS	0.0256937938965924
C110570CA	0.0147254661575855	pH4	P75063	2340437	Chr1	NS	NS	0.0706658813852851
C110570CA	0.0849378748947096	pH4	P75016	2340437	Chr1	NS	NS	0.0298161304742142
C110570CA	0.0831656712764818	pH4	L26	2340437	Chr1	NS	NS	0.00782535473622863
C110570CA	0.000966800920616822	pH8	AMS5192	2340437	Chr1	NS	NS	0.0616802552592408
C110570CA	0.0125633878709131	pH8	P75063	2340437	Chr1	NS	NS	0.0468681705064629
C110570CA	0.09574908515055	pH8	P75016	2340437	Chr1	NS	NS	0.0127027366468304
C110570CA	0.0641965090745081	pH8	L26	2340437	Chr1	NS	NS	0.0186023953716618
C112250CA	0.0570060478748937	FLC	AMS5192	2674414	Chr1	NS	NS	0.0157557092566278
C112250CA	0.0598626189136298	FLC	P75063	2674414	Chr1	NS	NS	0.0312757034610296
C112250CA	-0.01437113356612	FLC	P75016	2674414	Chr1	NS	NS	0.0375743810071373
C112250CA	0.0577985334040098	FLC	L26	2674414	Chr1	NS	NS	0.0602220101585757
C112250CA	0.0670143486036788	MCF	AMS5192	2674414	Chr1	NS	NS	0.0540873687985211
C112250CA	-0.0266511959400352	MCF	P75063	2674414	Chr1	NS	NS	0.0560539267422976
C112250CA	0.0040868484880777	MCF	P75016	2674414	Chr1	NS	NS	0.0285405911567706
C112250CA	0.0591913652305192	MCF	L26	2674414	Chr1	NS	NS	0.0266936743797039
C112250CA	0.0371554329437276	SDS	AMS5192	2674414	Chr1	NS	NS	0.0360855208631048
C112250CA	0.054749126793184	SDS	P75063	2674414	Chr1	NS	NS	0.0294648448063446
C112250CA	0.00525105153418815	SDS	P75016	2674414	Chr1	NS	NS	0.0889458905544255
C112250CA	-0.0329234026347514	SDS	L26	2674414	Chr1	NS	NS	0.0219441347486319
C112250CA	0.0215918302928419	37C	AMS5192	2674414	Chr1	NS	NS	0.047570725493248
C112250CA	0.00333867735841174	37C	P75063	2674414	Chr1	NS	NS	0.020300430686424
C112250CA	0.0268125518568899	37C	P75016	2674414	Chr1	NS	NS	0.0483685239133581
C112250CA	0.0665349342783618	37C	L26	2674414	Chr1	NS	NS	0.0238934211702918
C112250CA	0.0324446816561218	4NQO	AMS5192	2674414	Chr1	NS	NS	0.0154630072543258
C112250CA	0.0216147698969212	4NQO	P75063	2674414	Chr1	NS	NS	0.0551330412704409
C112250CA	-0.0418710384931739	4NQO	P75016	2674414	Chr1	NS	NS	0.0361703607039127
C112250CA	0.03519010853503	4NQO	L26	2674414	Chr1	NS	NS	0.0151926822831496
C112250CA	0.076586841780178	pH4	AMS5192	2674414	Chr1	NS	NS	0.024145655066565
C112250CA	-0.046461268472058	pH4	P75063	2674414	Chr1	NS	NS	0.0396535409357337
C112250CA	-0.00049531957235252	pH4	P75016	2674414	Chr1	NS	NS	0.0431998242072481
C112250CA	0.0354496797246524	pH4	L26	2674414	Chr1	NS	NS	0.00443670398644469
C112250CA	0.0608932649883747	pH8	AMS5192	2674414	Chr1	NS	NS	0.0432891592847161
C112250CA	0.0398912173904964	pH8	P75063	2674414	Chr1	NS	NS	0.0316216334279987
C112250CA	-0.000321582823427787	pH8	P75016	2674414	Chr1	NS	NS	0.0206561577009426
C112250CA	0.0470439686217945	pH8	L26	2674414	Chr1	NS	NS	0.0249604585451594
C112450CA	-0.0815531386251003	FLC	AMS5192	2708975	Chr1	NS	NS	0.0490899545062378
C112450CA	-0.0885989598249446	FLC	P75063	2708975	Chr1	NS	NS	0.0695129105880663
C112450CA	-0.016749369691617	FLC	P75016	2708975	Chr1	NS	NS	0.0290380659625451
C112450CA	0.0679645324535599	FLC	L26	2708975	Chr1	NS	NS	0.00480450824717146
C112450CA	-0.234193821360966	MCF	AMS5192	2708975	Chr1	NS	NS	0.072398012122155
C112450CA	0.0572360157261863	MCF	P75063	2708975	Chr1	NS	NS	0.168657551837204
C112450CA	0.0696236978448907	MCF	P75016	2708975	Chr1	NS	NS	0.022473304751597
C112450CA	-0.0252367477771902	MCF	L26	2708975	Chr1	NS	NS	0.0860293198836031
C112450CA	0.266573261850342	SDS	AMS5192	2708975	Chr1	NS	NS	0.0146534768264957
C112450CA	0.0259590488540964	SDS	P75063	2708975	Chr1	NS	NS	0.0280124311837077
C112450CA	0.00664738496612136	SDS	P75016	2708975	Chr1	NS	NS	0.032846522900164
C112450CA	0.188205971858742	SDS	L26	2708975	Chr1	NS	NS	0.00222011257940544
C112450CA	-0.215886773459673	37C	AMS5192	2708975	Chr1	NS	NS	0.0453712239593904
C112450CA	-0.177686813951453	37C	P75063	2708975	Chr1	P75063	37C	0.10149748747599
C112450CA	0.0166293869366204	37C	P75016	2708975	Chr1	NS	NS	0.0635721597622436
C112450CA	-0.135680701337762	37C	L26	2708975	Chr1	NS	NS	0.0143501028063677
C112450CA	0.174181490337701	4NQO	AMS5192	2708975	Chr1	NS	NS	0.0481982445092685
C112450CA	0.0721108208786827	4NQO	P75063	2708975	Chr1	NS	NS	0.0592841411185156
C112450CA	0.00948322248048494	4NQO	P75016	2708975	Chr1	NS	NS	0.0415181614339818
C112450CA	0.0696857975182522	4NQO	L26	2708975	Chr1	NS	NS	0.0185369642797997
C112450CA	-0.00887260237080786	pH4	AMS5192	2708975	Chr1	NS	NS	0.00885444510669969
C112450CA	-0.0643770785380801	pH4	P75063	2708975	Chr1	NS	NS	0.0693446443292352
C112450CA	0.0546165540834816	pH4	P75016	2708975	Chr1	NS	NS	0.0420363694966967
C112450CA	0.143869310754639	pH4	L26	2708975	Chr1	NS	NS	0.00492686753572933
C112450CA	-0.0693540723285336	pH8	AMS5192	2708975	Chr1	NS	NS	0.0249331851320517
C112450CA	-0.135819635229429	pH8	P75063	2708975	Chr1	NS	NS	0.113841956009215
C112450CA	0.0230651923670571	pH8	P75016	2708975	Chr1	NS	NS	0.0338251286323944
C112450CA	0.0586068465244923	pH8	L26	2708975	Chr1	NS	NS	0.0320768254129062
C112850WA	0.125123954204586	FLC	AMS5192	2799737	Chr1	NS	NS	0.00718459115359359
C112850WA	0.00312356928557897	FLC	P75063	2799737	Chr1	NS	NS	0.0418080592483064
C112850WA	0.00594349608039466	FLC	P75016	2799737	Chr1	NS	NS	0.00769916752273721
C112850WA	-0.0151694819571866	FLC	L26	2799737	Chr1	NS	NS	0.00459016250836926
C112850WA	0.106518540123075	MCF	AMS5192	2799737	Chr1	NS	NS	0.0475091344829556
C112850WA	-0.0162046025643761	MCF	P75063	2799737	Chr1	NS	NS	0.0571483183396281
C112850WA	-0.0322422974230056	MCF	P75016	2799737	Chr1	NS	NS	0.0103952569302654
C112850WA	-0.124285046423071	MCF	L26	2799737	Chr1	NS	NS	0.0314759466557895
C112850WA	0.0333392077239477	SDS	AMS5192	2799737	Chr1	NS	NS	0.00650753592424774
C112850WA	0.0382111685260514	SDS	P75063	2799737	Chr1	NS	NS	0.0453512969450247
C112850WA	-0.0476597197661117	SDS	P75016	2799737	Chr1	NS	NS	0.00770891917552035
C112850WA	-0.212238040243387	SDS	L26	2799737	Chr1	L26	SDS	0.0241959192096193
C112850WA	-0.0228520817187184	37C	AMS5192	2799737	Chr1	NS	NS	0.0438016503627488
C112850WA	-0.0655951941727975	37C	P75063	2799737	Chr1	NS	NS	0.0220625653899288
C112850WA	-0.0454846971018523	37C	P75016	2799737	Chr1	NS	NS	0.0326944787552733
C112850WA	0.000597959519532139	37C	L26	2799737	Chr1	NS	NS	0.0511009381617285
C112850WA	0.0334328426699959	4NQO	AMS5192	2799737	Chr1	NS	NS	0.0545525207777929
C112850WA	-0.0701951341839579	4NQO	P75063	2799737	Chr1	NS	NS	0.0251280356285205
C112850WA	-0.0283905300507163	4NQO	P75016	2799737	Chr1	NS	NS	0.0151583833979677
C112850WA	-0.00430801994314158	4NQO	L26	2799737	Chr1	NS	NS	0.0173415771131424
C112850WA	-0.00219791329542135	pH4	AMS5192	2799737	Chr1	NS	NS	0.0140324836299139
C112850WA	0.000659591541421084	pH4	P75063	2799737	Chr1	NS	NS	0.034788901534318
C112850WA	-0.0287045830513247	pH4	P75016	2799737	Chr1	NS	NS	0.0172243467984535
C112850WA	0.0309857208430998	pH4	L26	2799737	Chr1	NS	NS	0.00406673162158875
C112850WA	-0.00612934661394943	pH8	AMS5192	2799737	Chr1	NS	NS	0.0251406705920185
C112850WA	0.00073281942764363	pH8	P75063	2799737	Chr1	NS	NS	0.0438627796373998
C112850WA	-0.0231719894074659	pH8	P75016	2799737	Chr1	NS	NS	0.0270012783640126
C112850WA	-0.0259810316620829	pH8	L26	2799737	Chr1	NS	NS	0.0359514297035239
C111040WA	0.0490691268887445	FLC	AMS5192	2433984	Chr1	NS	NS	0.0444765483915829
C111040WA	-0.0164162651367655	FLC	P75063	2433984	Chr1	NS	NS	0.00244885309772016
C111040WA	-0.0278269318403895	FLC	P75016	2433984	Chr1	NS	NS	0.0236177128311825
C111040WA	-0.0894582957577192	FLC	L26	2433984	Chr1	NS	NS	0.0508203074589954
C111040WA	-0.0512270734652028	MCF	AMS5192	2433984	Chr1	NS	NS	0.0682491831951977
C111040WA	0.00144279744133377	MCF	P75063	2433984	Chr1	NS	NS	0.0268977954205222
C111040WA	0.0119925266854926	MCF	P75016	2433984	Chr1	NS	NS	0.0219243802763434
C111040WA	-0.0269385647350582	MCF	L26	2433984	Chr1	NS	NS	0.0409791190577703
C111040WA	0.0184862170651521	SDS	AMS5192	2433984	Chr1	NS	NS	0.0458250483592789
C111040WA	0.00697189682667242	SDS	P75063	2433984	Chr1	NS	NS	0.0336411848975528
C111040WA	-0.0211936231969889	SDS	P75016	2433984	Chr1	NS	NS	0.0427684087212785
C111040WA	-0.0916411740157899	SDS	L26	2433984	Chr1	NS	NS	0.0285040856237351
C111040WA	0.0391303135563646	37C	AMS5192	2433984	Chr1	NS	NS	0.0605001997194658
C111040WA	0.0728532715301127	37C	P75063	2433984	Chr1	NS	NS	0.0338053021445804
C111040WA	-0.0114869620744228	37C	P75016	2433984	Chr1	NS	NS	0.0135003611892181
C111040WA	0.00336152329441668	37C	L26	2433984	Chr1	NS	NS	0.00933110104327542
C111040WA	0.0310744173163964	4NQO	AMS5192	2433984	Chr1	NS	NS	0.0290279710336272
C111040WA	-0.0208328510258378	4NQO	P75063	2433984	Chr1	NS	NS	0.0134428710170989
C111040WA	0.0192382493852076	4NQO	P75016	2433984	Chr1	NS	NS	0.0291806062625523
C111040WA	0.00181128362869028	4NQO	L26	2433984	Chr1	NS	NS	0.0184658579424215
C111040WA	0.0888924033465614	pH4	AMS5192	2433984	Chr1	NS	NS	0.0380805937765777
C111040WA	0.0390312880376302	pH4	P75063	2433984	Chr1	NS	NS	0.0229369386032984
C111040WA	0.00529078905337592	pH4	P75016	2433984	Chr1	NS	NS	0.00821584433298047
C111040WA	-0.0733384395811221	pH4	L26	2433984	Chr1	NS	NS	0.0123608728210635
C111040WA	0.0805177689853746	pH8	AMS5192	2433984	Chr1	NS	NS	0.0518221709470511
C111040WA	0.0249904963016181	pH8	P75063	2433984	Chr1	NS	NS	0.0397758061591077
C111040WA	0.0140956709579174	pH8	P75016	2433984	Chr1	NS	NS	0.0178599981004999
C111040WA	-0.0246245543799224	pH8	L26	2433984	Chr1	NS	NS	0.0138864943391875
C112820CA	0.136277183475697	FLC	AMS5192	2791182	Chr1	NS	NS	0.0327005038249013
C112820CA	0.128265327665969	FLC	P75063	2791182	Chr1	NS	NS	0.0285599407042686
C112820CA	0.0591472959415511	FLC	P75016	2791182	Chr1	NS	NS	0.0200562909793138
C112820CA	-0.171178460105755	FLC	L26	2791182	Chr1	NS	NS	0.0484446402401531
C112820CA	-0.0668714211054503	MCF	AMS5192	2791182	Chr1	NS	NS	0.0494869710327691
C112820CA	0.177524708986548	MCF	P75063	2791182	Chr1	NS	NS	0.0639963423703404
C112820CA	-0.0435274716280714	MCF	P75016	2791182	Chr1	NS	NS	0.0284005050116895
C112820CA	-0.320965393103437	MCF	L26	2791182	Chr1	L26	MCF	0.0852471652982531
C112820CA	0.102654254056362	SDS	AMS5192	2791182	Chr1	NS	NS	0.0399518354028162
C112820CA	0.0777067415595661	SDS	P75063	2791182	Chr1	NS	NS	0.0151519202032773
C112820CA	0.0446305452922922	SDS	P75016	2791182	Chr1	NS	NS	0.043372660525363
C112820CA	-0.110241141231831	SDS	L26	2791182	Chr1	NS	NS	0.0733593336143814
C112820CA	-0.0646661387895634	37C	AMS5192	2791182	Chr1	NS	NS	0.0496471267387819
C112820CA	0.129436515604518	37C	P75063	2791182	Chr1	NS	NS	0.0198805781090663
C112820CA	-0.0219856627217893	37C	P75016	2791182	Chr1	NS	NS	0.0237238745277501
C112820CA	-0.262730872670023	37C	L26	2791182	Chr1	NS	NS	0.0457248157748161
C112820CA	0.00540909954756817	4NQO	AMS5192	2791182	Chr1	NS	NS	0.0290235423288524
C112820CA	0.0784891268814132	4NQO	P75063	2791182	Chr1	NS	NS	0.00834817196124768
C112820CA	-0.0849848457321773	4NQO	P75016	2791182	Chr1	NS	NS	0.0186561186773348
C112820CA	-0.0911885387613486	4NQO	L26	2791182	Chr1	NS	NS	0.0569918465916213
C112820CA	0.0784517529041749	pH4	AMS5192	2791182	Chr1	NS	NS	0.0618236064291311
C112820CA	0.0336031817897046	pH4	P75063	2791182	Chr1	NS	NS	0.0687210295129767
C112820CA	-0.0879904993772668	pH4	P75016	2791182	Chr1	NS	NS	0.033035789438533
C112820CA	0.0768185837466876	pH4	L26	2791182	Chr1	NS	NS	0.0442955658657545
C112820CA	0.0863814840445587	pH8	AMS5192	2791182	Chr1	NS	NS	0.0449801720658577
C112820CA	0.0805108392563774	pH8	P75063	2791182	Chr1	NS	NS	0.0222256116805367
C112820CA	-0.0470719425285952	pH8	P75016	2791182	Chr1	NS	NS	0.0228418790284979
C112820CA	-0.00884340801283002	pH8	L26	2791182	Chr1	NS	NS	0.0480576323893152
C112880CA	0.0151058690487213	FLC	AMS5192	2803586	Chr1	NS	NS	0.0562290039022647
C112880CA	0.0246666566199946	FLC	P75063	2803586	Chr1	NS	NS	0.00298200997545442
C112880CA	-0.0240868217983969	FLC	P75016	2803586	Chr1	NS	NS	0.0291812613128728
C112880CA	-0.13444107820201	FLC	L26	2803586	Chr1	NS	NS	0.012793917258697
C112880CA	0.0256255128699627	MCF	AMS5192	2803586	Chr1	NS	NS	0.081900289448716
C112880CA	0.13188209906147	MCF	P75063	2803586	Chr1	NS	NS	0.024827286879344
C112880CA	-0.00391741154158877	MCF	P75016	2803586	Chr1	NS	NS	0.0304562983055323
C112880CA	-0.0874158737522249	MCF	L26	2803586	Chr1	NS	NS	0.0606914801394602
C112880CA	0.0229115672797671	SDS	AMS5192	2803586	Chr1	NS	NS	0.0835873491412395
C112880CA	0.0434985986109962	SDS	P75063	2803586	Chr1	NS	NS	0.021589355011992
C112880CA	-0.0164650690805308	SDS	P75016	2803586	Chr1	NS	NS	0.0082670343878885
C112880CA	-0.0848242378474255	SDS	L26	2803586	Chr1	NS	NS	0.0263202099730795
C112880CA	-0.00324925030014135	37C	AMS5192	2803586	Chr1	NS	NS	0.0862186608609487
C112880CA	0.0446401446682687	37C	P75063	2803586	Chr1	NS	NS	0.0282995837538277
C112880CA	0.000436091033911954	37C	P75016	2803586	Chr1	NS	NS	0.0125392278693974
C112880CA	-0.0794415871719534	37C	L26	2803586	Chr1	NS	NS	0.0125670437998335
C112880CA	-0.00385044426617583	4NQO	AMS5192	2803586	Chr1	NS	NS	0.00601042665146712
C112880CA	-0.0160372780927555	4NQO	P75063	2803586	Chr1	NS	NS	0.0218682322802421
C112880CA	-0.0151536235448648	4NQO	P75016	2803586	Chr1	NS	NS	0.0458522710123834
C112880CA	-0.0957475036583886	4NQO	L26	2803586	Chr1	NS	NS	0.0254754440964445
C112880CA	0.0242166047928494	pH4	AMS5192	2803586	Chr1	NS	NS	0.0248959632324653
C112880CA	-0.0027699679386335	pH4	P75063	2803586	Chr1	NS	NS	0.0298363536381868
C112880CA	-0.0361252891025295	pH4	P75016	2803586	Chr1	NS	NS	0.0326199439561529
C112880CA	-0.0805138102649405	pH4	L26	2803586	Chr1	NS	NS	0.0261949578571493
C112880CA	0.120084788853091	pH8	AMS5192	2803586	Chr1	NS	NS	0.0226755951104648
C112880CA	-0.041960839402159	pH8	P75063	2803586	Chr1	NS	NS	0.0309963237454175
C112880CA	-0.0493272175860035	pH8	P75016	2803586	Chr1	NS	NS	0.0110415822533959
C112880CA	-0.0649578905774176	pH8	L26	2803586	Chr1	NS	NS	0.0302184507231182
C112790CA	-0.067331951572303	FLC	AMS5192	2787011	Chr1	NS	NS	0.0593741650690478
C112790CA	-0.168894819301465	FLC	P75063	2787011	Chr1	P75063	FLC	0.0484970700609262
C112790CA	-0.0401542696060242	FLC	P75016	2787011	Chr1	NS	NS	0.00732002161024673
C112790CA	0.0702547921172655	FLC	L26	2787011	Chr1	NS	NS	0.00518446591279771
C112790CA	0.0510957994351738	MCF	AMS5192	2787011	Chr1	NS	NS	0.0728983878775783
C112790CA	0.142519064261151	MCF	P75063	2787011	Chr1	NS	NS	0.0868756783773523
C112790CA	-0.0131586674024414	MCF	P75016	2787011	Chr1	NS	NS	0.0310243644547701
C112790CA	-0.17007041827493	MCF	L26	2787011	Chr1	NS	NS	0.0450988816395091
C112790CA	-0.120447892597918	SDS	AMS5192	2787011	Chr1	NS	NS	0.0360649369046396
C112790CA	-0.0848655408104364	SDS	P75063	2787011	Chr1	NS	NS	0.0166028198608806
C112790CA	0.00185498653391348	SDS	P75016	2787011	Chr1	NS	NS	0.00860924093870301
C112790CA	-0.213575552636291	SDS	L26	2787011	Chr1	L26	SDS	0.0128500401732955
C112790CA	-0.0308538713379206	37C	AMS5192	2787011	Chr1	NS	NS	0.00539019357628289
C112790CA	-0.052885488943949	37C	P75063	2787011	Chr1	NS	NS	0.0744826537500199
C112790CA	-0.048794712216933	37C	P75016	2787011	Chr1	NS	NS	0.018774191797807
C112790CA	-0.0586840940846719	37C	L26	2787011	Chr1	NS	NS	0.0176137008403965
C112790CA	0.0521187324470539	4NQO	AMS5192	2787011	Chr1	NS	NS	0.0295992302935408
C112790CA	-0.0164086573699166	4NQO	P75063	2787011	Chr1	NS	NS	0.0230303926798262
C112790CA	0.0309459087403656	4NQO	P75016	2787011	Chr1	NS	NS	0.0215486509560969
C112790CA	-0.172592126460929	4NQO	L26	2787011	Chr1	NS	NS	0.0280745906200128
C112790CA	0.0338934721399997	pH4	AMS5192	2787011	Chr1	NS	NS	0.0297822715746615
C112790CA	-0.157217651421604	pH4	P75063	2787011	Chr1	NS	NS	0.0110306551054065
C112790CA	-0.0455252639194454	pH4	P75016	2787011	Chr1	NS	NS	0.0528474852850223
C112790CA	-0.0110235678286651	pH4	L26	2787011	Chr1	NS	NS	0.0227486178953444
C112790CA	-0.0234139621173639	pH8	AMS5192	2787011	Chr1	NS	NS	0.0333663779244476
C112790CA	-0.056498974902836	pH8	P75063	2787011	Chr1	NS	NS	0.0482462580382535
C112790CA	0.016407119041971	pH8	P75016	2787011	Chr1	NS	NS	0.00593328375289349
C112790CA	-0.0752930272539038	pH8	L26	2787011	Chr1	NS	NS	0.046397255514436
C113820CA	-0.0728339378418831	FLC	AMS5192	3037435	Chr1	NS	NS	0.0133056638322914
C113820CA	-0.0102323639573253	FLC	P75063	3037435	Chr1	NS	NS	0.0250897129009915
C113820CA	-0.0749372921992609	FLC	P75016	3037435	Chr1	NS	NS	0.0206806770242671
C113820CA	-0.0119741827976217	FLC	L26	3037435	Chr1	NS	NS	0.0126898348023976
C113820CA	-0.0241126248052945	MCF	AMS5192	3037435	Chr1	NS	NS	0.0469840315362385
C113820CA	-0.0356008079634417	MCF	P75063	3037435	Chr1	NS	NS	0.027651494017019
C113820CA	0.0223503712436419	MCF	P75016	3037435	Chr1	NS	NS	0.0364464582692174
C113820CA	0.0109294799945618	MCF	L26	3037435	Chr1	NS	NS	0.0553301264225835
C113820CA	-0.0551804528234183	SDS	AMS5192	3037435	Chr1	NS	NS	0.0323322267830953
C113820CA	0.00265082590268251	SDS	P75063	3037435	Chr1	NS	NS	0.0280618147151132
C113820CA	0.00515294981105172	SDS	P75016	3037435	Chr1	NS	NS	0.0144768191315174
C113820CA	-0.0559317703094071	SDS	L26	3037435	Chr1	NS	NS	0.0281326176676041
C113820CA	0.0282955383218709	37C	AMS5192	3037435	Chr1	NS	NS	0.0230142128400046
C113820CA	0.00765401111506597	37C	P75063	3037435	Chr1	NS	NS	0.0203501365222274
C113820CA	-0.0345999908591802	37C	P75016	3037435	Chr1	NS	NS	0.0199381996944294
C113820CA	-0.00658201830892205	37C	L26	3037435	Chr1	NS	NS	0.015686155042661
C113820CA	-0.0141225544792697	4NQO	AMS5192	3037435	Chr1	NS	NS	0.0141773180487036
C113820CA	0.0488688148937106	4NQO	P75063	3037435	Chr1	NS	NS	0.0119511959732368
C113820CA	0.0406078204132652	4NQO	P75016	3037435	Chr1	NS	NS	0.00429957044142172
C113820CA	-0.00514687620365282	4NQO	L26	3037435	Chr1	NS	NS	0.0113135779750685
C113820CA	0.0123048527998048	pH4	AMS5192	3037435	Chr1	NS	NS	0.0316849187801525
C113820CA	-0.0454253394184177	pH4	P75063	3037435	Chr1	NS	NS	0.0323584183330707
C113820CA	-0.0227708129627097	pH4	P75016	3037435	Chr1	NS	NS	0.00695686374533512
C113820CA	0.0572512820446674	pH4	L26	3037435	Chr1	NS	NS	0.0197814204843873
C113820CA	-0.0258870894326253	pH8	AMS5192	3037435	Chr1	NS	NS	0.0465817813084541
C113820CA	-0.0449162094705625	pH8	P75063	3037435	Chr1	NS	NS	0.00831998983802772
C113820CA	-0.0186834874444694	pH8	P75016	3037435	Chr1	NS	NS	0.014963156906855
C113820CA	-0.018836316588266	pH8	L26	3037435	Chr1	NS	NS	0.0118267941994464
C113620WA	0.188863443355879	FLC	AMS5192	2993143	Chr1	NS	NS	0.0111965845623642
C113620WA	0.0741069443985508	FLC	P75063	2993143	Chr1	NS	NS	0.0516063964298236
C113620WA	-0.0336083057369994	FLC	P75016	2993143	Chr1	NS	NS	0.00976446939459186
C113620WA	-0.035991344575728	FLC	L26	2993143	Chr1	NS	NS	0.00381468631634361
C113620WA	-0.435009046702119	MCF	AMS5192	2993143	Chr1	AMS5192	MCF	0.0289543541369491
C113620WA	-0.177440829235715	MCF	P75063	2993143	Chr1	NS	NS	0.0620212048038265
C113620WA	-0.0301924915085142	MCF	P75016	2993143	Chr1	NS	NS	0.0309390907541097
C113620WA	-0.209143714795002	MCF	L26	2993143	Chr1	L26	MCF	0.0433222004609063
C113620WA	0.42743900762532	SDS	AMS5192	2993143	Chr1	AMS5192	SDS	0.0127797520954399
C113620WA	0.14992044018161	SDS	P75063	2993143	Chr1	NS	NS	0.0467102877965119
C113620WA	0.118052142320296	SDS	P75016	2993143	Chr1	NS	NS	0.0239822712112008
C113620WA	0.0922357935666186	SDS	L26	2993143	Chr1	NS	NS	0.0220156454528796
C113620WA	-0.015939816807345	37C	AMS5192	2993143	Chr1	NS	NS	0.0527185241778555
C113620WA	-0.14859374544387	37C	P75063	2993143	Chr1	NS	NS	0.0398963360916648
C113620WA	-0.0948406272421281	37C	P75016	2993143	Chr1	NS	NS	0.0131041474744511
C113620WA	0.0391153636172505	37C	L26	2993143	Chr1	NS	NS	0.016452790502932
C113620WA	-0.169106480529555	4NQO	AMS5192	2993143	Chr1	NS	NS	0.0206731373700668
C113620WA	0.00379853085743582	4NQO	P75063	2993143	Chr1	NS	NS	0.0479701218122721
C113620WA	-0.0152838132578217	4NQO	P75016	2993143	Chr1	NS	NS	0.0102365035480216
C113620WA	-0.150777555899425	4NQO	L26	2993143	Chr1	NS	NS	0.00645758500714668
C113620WA	0.201799073888666	pH4	AMS5192	2993143	Chr1	NS	NS	0.015093091354177
C113620WA	0.0553158296066533	pH4	P75063	2993143	Chr1	NS	NS	0.056236083714484
C113620WA	0.00625865162227898	pH4	P75016	2993143	Chr1	NS	NS	0.0141377098548655
C113620WA	-0.00789025795345107	pH4	L26	2993143	Chr1	NS	NS	0.010327331117077
C113620WA	-0.0659956962588348	pH8	AMS5192	2993143	Chr1	NS	NS	0.0218038120618247
C113620WA	0.0170877937367829	pH8	P75063	2993143	Chr1	NS	NS	0.0296028495360733
C113620WA	0.00446067182251732	pH8	P75016	2993143	Chr1	NS	NS	0.022507919675301
C113620WA	-0.0332799329124621	pH8	L26	2993143	Chr1	NS	NS	0.0194218962434648
C306110CA	0.0604532904123348	FLC	AMS5192	1391037	Chr3R	NS	NS	0.0168887521114006
C306110CA	0.018477478316164	FLC	P75063	1391037	Chr3R	NS	NS	0.0208810018351423
C306110CA	-0.00455953683237616	FLC	P75016	1391037	Chr3R	NS	NS	0.017296967127551
C306110CA	-0.0115299972861988	FLC	L26	1391037	Chr3R	NS	NS	0.0446823973314683
C306110CA	-0.0666737819725928	MCF	AMS5192	1391037	Chr3R	NS	NS	0.0262892352543786
C306110CA	-0.0119513316390687	MCF	P75063	1391037	Chr3R	NS	NS	0.0250239204662474
C306110CA	-0.0518803968741058	MCF	P75016	1391037	Chr3R	NS	NS	0.0253410188019233
C306110CA	-0.0703389637022371	MCF	L26	1391037	Chr3R	NS	NS	0.0338030917626911
C306110CA	-0.0788206207867848	SDS	AMS5192	1391037	Chr3R	NS	NS	0.0158270731379338
C306110CA	0.0683449812654083	SDS	P75063	1391037	Chr3R	NS	NS	0.0276908304674913
C306110CA	-0.00779866161334049	SDS	P75016	1391037	Chr3R	NS	NS	0.0030979236860963
C306110CA	-0.0188699032853901	SDS	L26	1391037	Chr3R	NS	NS	0.0245076473722932
C306110CA	-0.00502202406190963	37C	AMS5192	1391037	Chr3R	NS	NS	0.0339808096205987
C306110CA	0.00132591214937584	37C	P75063	1391037	Chr3R	NS	NS	0.0363768772072638
C306110CA	0.0119998450815379	37C	P75016	1391037	Chr3R	NS	NS	0.0292555371989785
C306110CA	-0.096662145603583	37C	L26	1391037	Chr3R	NS	NS	0.0268278760415564
C306110CA	-0.0485779465838662	4NQO	AMS5192	1391037	Chr3R	NS	NS	0.037194262691212
C306110CA	-0.00524509145169106	4NQO	P75063	1391037	Chr3R	NS	NS	0.033773150356255
C306110CA	0.0101954785256344	4NQO	P75016	1391037	Chr3R	NS	NS	0.00590151242415093
C306110CA	-0.0519648598671234	4NQO	L26	1391037	Chr3R	NS	NS	0.0404990887531454
C306110CA	-0.0399397179283641	pH4	AMS5192	1391037	Chr3R	NS	NS	0.0203588000577822
C306110CA	0.0373265448601159	pH4	P75063	1391037	Chr3R	NS	NS	0.031555609310281
C306110CA	0.0655840899633308	pH4	P75016	1391037	Chr3R	NS	NS	0.00344953071925951
C306110CA	-0.0979004891234782	pH4	L26	1391037	Chr3R	NS	NS	0.0248804891518864
C306110CA	-0.0606909386214872	pH8	AMS5192	1391037	Chr3R	NS	NS	0.00764190333228955
C306110CA	0.00503601932267228	pH8	P75063	1391037	Chr3R	NS	NS	0.0493014406971558
C306110CA	-0.0377763533266114	pH8	P75016	1391037	Chr3R	NS	NS	0.0270655949617671
C306110CA	-0.077206343069091	pH8	L26	1391037	Chr3R	NS	NS	0.0201451934393325
C111970CA	-0.10380346131902	FLC	AMS5192	2619019	Chr1	NS	NS	0.0406166618057532
C111970CA	0.101423301527329	FLC	P75063	2619019	Chr1	NS	NS	0.0303928013722725
C111970CA	-0.0810248262204324	FLC	P75016	2619019	Chr1	NS	NS	0.0299011557426313
C111970CA	-0.0441693726380717	FLC	L26	2619019	Chr1	NS	NS	0.0227632899450219
C111970CA	-0.0519560316261431	MCF	AMS5192	2619019	Chr1	NS	NS	0.0297318505000439
C111970CA	-0.242608935787186	MCF	P75063	2619019	Chr1	NS	NS	0.0410972652227669
C111970CA	-0.138847615542551	MCF	P75016	2619019	Chr1	NS	NS	0.00108341560987785
C111970CA	-0.0340331372732598	MCF	L26	2619019	Chr1	NS	NS	0.0249904797400237
C111970CA	-0.0520163910677607	SDS	AMS5192	2619019	Chr1	NS	NS	0.0374948032052944
C111970CA	-0.148603567994511	SDS	P75063	2619019	Chr1	NS	NS	0.0244248434883651
C111970CA	-0.108900406863554	SDS	P75016	2619019	Chr1	NS	NS	0.000437562415986698
C111970CA	-0.0502082567747828	SDS	L26	2619019	Chr1	NS	NS	0.0241433713436594
C111970CA	-0.0396036275956018	37C	AMS5192	2619019	Chr1	NS	NS	0.0421831508293142
C111970CA	-0.0896371869335317	37C	P75063	2619019	Chr1	NS	NS	0.0289193288296839
C111970CA	-0.00885627750356431	37C	P75016	2619019	Chr1	NS	NS	0.0387498434691426
C111970CA	0.0728193167042695	37C	L26	2619019	Chr1	NS	NS	0.0256818633102156
C111970CA	-0.0040683020431547	4NQO	AMS5192	2619019	Chr1	NS	NS	0.0323088878988404
C111970CA	-0.141607663361437	4NQO	P75063	2619019	Chr1	NS	NS	0.0180714716913996
C111970CA	-0.111600352435052	4NQO	P75016	2619019	Chr1	NS	NS	0.0411391215765036
C111970CA	0.00443929587907467	4NQO	L26	2619019	Chr1	NS	NS	0.011535399551166
C111970CA	-0.0788035062399009	pH4	AMS5192	2619019	Chr1	NS	NS	0.0392715773016902
C111970CA	-0.0155929705194479	pH4	P75063	2619019	Chr1	NS	NS	0.0388849775382366
C111970CA	-0.117045893070477	pH4	P75016	2619019	Chr1	NS	NS	0.0274706732659637
C111970CA	-0.0237523660828375	pH4	L26	2619019	Chr1	NS	NS	0.0157280444491475
C111970CA	-0.0856190734325659	pH8	AMS5192	2619019	Chr1	NS	NS	0.0276042680211533
C111970CA	-0.00861806071297692	pH8	P75063	2619019	Chr1	NS	NS	0.0284741418155359
C111970CA	-0.10179422898419	pH8	P75016	2619019	Chr1	NS	NS	0.0315154944551245
C111970CA	-0.0779329336023829	pH8	L26	2619019	Chr1	NS	NS	0.038863781493491
C305620WA	0.0509242887289809	FLC	AMS5192	1257308	Chr3R	NS	NS	0.0312770259832374
C305620WA	-0.0574236320134689	FLC	P75063	1257308	Chr3R	NS	NS	0.0306643056753882
C305620WA	-0.0155639619392126	FLC	P75016	1257308	Chr3R	NS	NS	0.0276726094100844
C305620WA	0.0457606961054733	FLC	L26	1257308	Chr3R	NS	NS	0.0178977868467298
C305620WA	0.0349987893280869	MCF	AMS5192	1257308	Chr3R	NS	NS	0.0312536601206315
C305620WA	-0.0526466162757571	MCF	P75063	1257308	Chr3R	NS	NS	0.0541945046083331
C305620WA	-0.000184485037876586	MCF	P75016	1257308	Chr3R	NS	NS	0.0364372219713078
C305620WA	0.0732969289315833	MCF	L26	1257308	Chr3R	NS	NS	0.0273912565594052
C305620WA	0.0186761155226836	SDS	AMS5192	1257308	Chr3R	NS	NS	0.0162805219885262
C305620WA	-0.022048387844297	SDS	P75063	1257308	Chr3R	NS	NS	0.0139362603583287
C305620WA	0.0602643584997834	SDS	P75016	1257308	Chr3R	NS	NS	0.0456531772615822
C305620WA	0.0462164100212296	SDS	L26	1257308	Chr3R	NS	NS	0.0285564149388837
C305620WA	-0.0148665954446933	37C	AMS5192	1257308	Chr3R	NS	NS	0.039794933588816
C305620WA	-0.122069523980594	37C	P75063	1257308	Chr3R	NS	NS	0.0250995277895801
C305620WA	0.00281662353865026	37C	P75016	1257308	Chr3R	NS	NS	0.0206739673847498
C305620WA	0.017342304174244	37C	L26	1257308	Chr3R	NS	NS	0.00919634905982097
C305620WA	0.0481759632189535	4NQO	AMS5192	1257308	Chr3R	NS	NS	0.0488225821755887
C305620WA	-0.101110893962138	4NQO	P75063	1257308	Chr3R	NS	NS	0.0203391481589978
C305620WA	-0.0540726398671001	4NQO	P75016	1257308	Chr3R	NS	NS	0.0200381079719062
C305620WA	0.0078317430088905	4NQO	L26	1257308	Chr3R	NS	NS	0.0121829608173593
C305620WA	-0.0509892515879296	pH4	AMS5192	1257308	Chr3R	NS	NS	0.00738420097831759
C305620WA	-0.00115388498304802	pH4	P75063	1257308	Chr3R	NS	NS	0.0464521217581437
C305620WA	0.0482054980861593	pH4	P75016	1257308	Chr3R	NS	NS	0.0120300048898435
C305620WA	0.0320028878780997	pH4	L26	1257308	Chr3R	NS	NS	0.0118717049912357
C305620WA	0.0285923097333181	pH8	AMS5192	1257308	Chr3R	NS	NS	0.0156656760135796
C305620WA	-0.0193004855655623	pH8	P75063	1257308	Chr3R	NS	NS	0.0375303781048338
C305620WA	-0.00763572867831361	pH8	P75016	1257308	Chr3R	NS	NS	0.0021969235865092
C305620WA	0.0483764918979958	pH8	L26	1257308	Chr3R	NS	NS	0.00635205169783792
C110580CA	0.120515880855845	FLC	AMS5192	2344169	Chr1	NS	NS	0.00474070249359828
C110580CA	0.01709771989858	FLC	P75063	2344169	Chr1	NS	NS	0.0171563805932041
C110580CA	0.0405812424951508	FLC	P75016	2344169	Chr1	NS	NS	0.0193937431526506
C110580CA	0.0351807717643105	FLC	L26	2344169	Chr1	NS	NS	0.00871906853918284
C110580CA	0.244624717093252	MCF	AMS5192	2344169	Chr1	NS	NS	0.0492177060821997
C110580CA	-0.0239309768065513	MCF	P75063	2344169	Chr1	NS	NS	0.0434935715845869
C110580CA	0.0365107483935687	MCF	P75016	2344169	Chr1	NS	NS	0.0122125094516381
C110580CA	0.104608033485675	MCF	L26	2344169	Chr1	NS	NS	0.0433870045499141
C110580CA	0.13463374054835	SDS	AMS5192	2344169	Chr1	NS	NS	0.0326948409020364
C110580CA	0.248843005492238	SDS	P75063	2344169	Chr1	P75063	SDS	0.0304358096089912
C110580CA	0.0977967057117521	SDS	P75016	2344169	Chr1	NS	NS	0.0433873642263569
C110580CA	0.0715451831005788	SDS	L26	2344169	Chr1	NS	NS	0.0168175543200505
C110580CA	0.018848494859028	37C	AMS5192	2344169	Chr1	NS	NS	0.0251111156007721
C110580CA	0.154269692345739	37C	P75063	2344169	Chr1	NS	NS	0.0260212074851443
C110580CA	0.0666195791295978	37C	P75016	2344169	Chr1	NS	NS	0.0149254466485733
C110580CA	0.0633322455776732	37C	L26	2344169	Chr1	NS	NS	0.0182753340945747
C110580CA	0.0623012728707193	4NQO	AMS5192	2344169	Chr1	NS	NS	0.00898077079426624
C110580CA	0.0587976449165948	4NQO	P75063	2344169	Chr1	NS	NS	0.00970727565940373
C110580CA	0.0205771465919726	4NQO	P75016	2344169	Chr1	NS	NS	0.0243605966574374
C110580CA	0.0694315688614171	4NQO	L26	2344169	Chr1	NS	NS	0.0162295652231666
C110580CA	0.0835836068077365	pH4	AMS5192	2344169	Chr1	NS	NS	0.0313125680203769
C110580CA	0.0986883234664517	pH4	P75063	2344169	Chr1	NS	NS	0.0388989582583045
C110580CA	0.0236022217744051	pH4	P75016	2344169	Chr1	NS	NS	0.0222513885115689
C110580CA	0.0538767157792511	pH4	L26	2344169	Chr1	NS	NS	0.0125885964604123
C110580CA	0.0464903660284969	pH8	AMS5192	2344169	Chr1	NS	NS	0.0101913241644952
C110580CA	0.0886054878264958	pH8	P75063	2344169	Chr1	NS	NS	0.00441486132434966
C110580CA	0.0198956136124069	pH8	P75016	2344169	Chr1	NS	NS	0.00970872767677841
C110580CA	0.0642184177472714	pH8	L26	2344169	Chr1	NS	NS	0.0219031474907113
C110200CA	0.0200946100758549	FLC	AMS5192	2246376	Chr1	NS	NS	0.0475303689894903
C110200CA	0.0425149085716731	FLC	P75063	2246376	Chr1	NS	NS	0.0289111657220863
C110200CA	0.0415311418685354	FLC	P75016	2246376	Chr1	NS	NS	0.0444521391378884
C110200CA	-0.022125934372016	FLC	L26	2246376	Chr1	NS	NS	0.0093858026595807
C110200CA	0.117721584407398	MCF	AMS5192	2246376	Chr1	NS	NS	0.0579268648298243
C110200CA	-0.00411645550978021	MCF	P75063	2246376	Chr1	NS	NS	0.0755546165389939
C110200CA	0.000843041075614028	MCF	P75016	2246376	Chr1	NS	NS	0.0144045852735752
C110200CA	0.0804262687225515	MCF	L26	2246376	Chr1	NS	NS	0.0829116119843288
C110200CA	0.150543683854365	SDS	AMS5192	2246376	Chr1	NS	NS	0.0274245643488506
C110200CA	0.0723329905865777	SDS	P75063	2246376	Chr1	NS	NS	0.0360583366353956
C110200CA	-0.0779679261951202	SDS	P75016	2246376	Chr1	NS	NS	0.0304093095480063
C110200CA	0.0548013646406595	SDS	L26	2246376	Chr1	NS	NS	0.0254351254976578
C110200CA	0.164411764863052	37C	AMS5192	2246376	Chr1	NS	NS	0.0380321435465653
C110200CA	0.0731472817496549	37C	P75063	2246376	Chr1	NS	NS	0.0129671312585537
C110200CA	0.0634514192616102	37C	P75016	2246376	Chr1	NS	NS	0.0163645470194708
C110200CA	0.0378610698976168	37C	L26	2246376	Chr1	NS	NS	0.0503811543143743
C110200CA	0.14513521179292	4NQO	AMS5192	2246376	Chr1	NS	NS	0.0343626404460312
C110200CA	0.0827664713916382	4NQO	P75063	2246376	Chr1	NS	NS	0.0222470332597569
C110200CA	-0.0296267327703918	4NQO	P75016	2246376	Chr1	NS	NS	0.0403737156230282
C110200CA	0.0188569158426258	4NQO	L26	2246376	Chr1	NS	NS	0.0276921755292156
C110200CA	0.135496997838335	pH4	AMS5192	2246376	Chr1	NS	NS	0.0338397978655651
C110200CA	-0.00870251662598857	pH4	P75063	2246376	Chr1	NS	NS	0.0430210020810135
C110200CA	0.0345307498576623	pH4	P75016	2246376	Chr1	NS	NS	0.0483595214712792
C110200CA	-0.000243125202939632	pH4	L26	2246376	Chr1	NS	NS	0.0186573719412846
C110200CA	0.152972403256615	pH8	AMS5192	2246376	Chr1	NS	NS	0.0500557204887138
C110200CA	0.0234665593430937	pH8	P75063	2246376	Chr1	NS	NS	0.0366681947584247
C110200CA	-0.039019365257279	pH8	P75016	2246376	Chr1	NS	NS	0.0104367750990685
C110200CA	-0.0023105654126725	pH8	L26	2246376	Chr1	NS	NS	0.031893111655586
C114150CA	-0.143236623989445	FLC	AMS5192	3119756	Chr1	NS	NS	0.0719751760127069
C114150CA	-0.114930092116185	FLC	P75063	3119756	Chr1	NS	NS	0.0189283249157513
C114150CA	-0.10137272326839	FLC	P75016	3119756	Chr1	NS	NS	0.0286471893594115
C114150CA	-0.121885056077458	FLC	L26	3119756	Chr1	NS	NS	0.117026254620332
C114150CA	0.0497275729350225	MCF	AMS5192	3119756	Chr1	NS	NS	0.0128101102899769
C114150CA	0.0327519936027256	MCF	P75063	3119756	Chr1	NS	NS	0.0275677960411705
C114150CA	0.038727465656732	MCF	P75016	3119756	Chr1	NS	NS	0.0358471606218159
C114150CA	0.00204383995612891	MCF	L26	3119756	Chr1	NS	NS	0.0130053062486307
C114150CA	-0.0532621296794316	SDS	AMS5192	3119756	Chr1	NS	NS	0.0228907867718738
C114150CA	-0.058313393355448	SDS	P75063	3119756	Chr1	NS	NS	0.0304430282514065
C114150CA	-0.113654307336874	SDS	P75016	3119756	Chr1	NS	NS	0.0293281788289025
C114150CA	-0.129404904688915	SDS	L26	3119756	Chr1	NS	NS	0.0257985813925986
C114150CA	0.0223606121838248	37C	AMS5192	3119756	Chr1	NS	NS	0.0368446988548155
C114150CA	0.013722594448134	37C	P75063	3119756	Chr1	NS	NS	0.0209143874422157
C114150CA	-0.0216940302596566	37C	P75016	3119756	Chr1	NS	NS	0.02567923245339
C114150CA	0.0343465270070328	37C	L26	3119756	Chr1	NS	NS	0.0352337051966813
C114150CA	-0.0437930072659494	4NQO	AMS5192	3119756	Chr1	NS	NS	0.0169071836126902
C114150CA	-0.0229582823627127	4NQO	P75063	3119756	Chr1	NS	NS	0.018548028204926
C114150CA	-0.029352801303124	4NQO	P75016	3119756	Chr1	NS	NS	0.0333106360343855
C114150CA	0.0361191803778186	4NQO	L26	3119756	Chr1	NS	NS	0.0495670551059285
C114150CA	-0.00926889779478766	pH4	AMS5192	3119756	Chr1	NS	NS	0.00062766789915775
C114150CA	-0.00407430533122426	pH4	P75063	3119756	Chr1	NS	NS	0.0272554567595227
C114150CA	-0.0398725089066273	pH4	P75016	3119756	Chr1	NS	NS	0.0125180999573834
C114150CA	0.0220504661524108	pH4	L26	3119756	Chr1	NS	NS	0.0338162066487602
C114150CA	-0.0716496097670914	pH8	AMS5192	3119756	Chr1	NS	NS	0.0399395775476219
C114150CA	-0.0485312212089949	pH8	P75063	3119756	Chr1	NS	NS	0.03090353132336
C114150CA	-0.00699865142726929	pH8	P75016	3119756	Chr1	NS	NS	0.00456936983118433
C114150CA	-0.0273034348014662	pH8	L26	3119756	Chr1	NS	NS	0.00492820312439821
C305990CA	0.167756647314334	FLC	AMS5192	1349838	Chr3R	NS	NS	0.0334616803977976
C305990CA	0.0586217191557957	FLC	P75063	1349838	Chr3R	NS	NS	0.0315532330266399
C305990CA	-0.0121684504493173	FLC	P75016	1349838	Chr3R	NS	NS	0.0445266681626577
C305990CA	-0.0601327056627292	FLC	L26	1349838	Chr3R	NS	NS	0.0440477923997137
C305990CA	0.222955493260908	MCF	AMS5192	1349838	Chr3R	NS	NS	0.0342502742926564
C305990CA	-0.132393759436125	MCF	P75063	1349838	Chr3R	NS	NS	0.0099428340734624
C305990CA	0.0798510709277456	MCF	P75016	1349838	Chr3R	NS	NS	0.026422018530259
C305990CA	0.00659419715849407	MCF	L26	1349838	Chr3R	NS	NS	0.0191456466762856
C305990CA	-0.0491740071355957	SDS	AMS5192	1349838	Chr3R	NS	NS	0.0113188641779433
C305990CA	-0.0803916981904522	SDS	P75063	1349838	Chr3R	NS	NS	0.0130586175816042
C305990CA	-0.153003818453235	SDS	P75016	1349838	Chr3R	P75016	SDS	0.0518889877002496
C305990CA	-0.0373591953018413	SDS	L26	1349838	Chr3R	NS	NS	0.00951452410651742
C305990CA	0.099618102284038	37C	AMS5192	1349838	Chr3R	NS	NS	0.0656356381272799
C305990CA	0.0804588931252353	37C	P75063	1349838	Chr3R	NS	NS	0.00890882119690014
C305990CA	0.0781737882116469	37C	P75016	1349838	Chr3R	NS	NS	0.0379318418786139
C305990CA	-0.0239969335932618	37C	L26	1349838	Chr3R	NS	NS	0.0180702689256617
C305990CA	-0.0262158373927425	4NQO	AMS5192	1349838	Chr3R	NS	NS	0.0494855083732806
C305990CA	0.00307855618523007	4NQO	P75063	1349838	Chr3R	NS	NS	0.0270710563202171
C305990CA	-0.0601916579793079	4NQO	P75016	1349838	Chr3R	NS	NS	0.0319349413647468
C305990CA	-0.0165856836632782	4NQO	L26	1349838	Chr3R	NS	NS	0.0197804674360048
C305990CA	0.0406476620233567	pH4	AMS5192	1349838	Chr3R	NS	NS	0.0174913367957947
C305990CA	0.0212923214286816	pH4	P75063	1349838	Chr3R	NS	NS	0.0148634897704759
C305990CA	-0.0690822736533353	pH4	P75016	1349838	Chr3R	NS	NS	0.0424099123570117
C305990CA	0.0468808379625012	pH4	L26	1349838	Chr3R	NS	NS	0.00978298072863333
C305990CA	0.0509947143596563	pH8	AMS5192	1349838	Chr3R	NS	NS	0.00701334302248342
C305990CA	0.0685999458149894	pH8	P75063	1349838	Chr3R	NS	NS	0.0139103246855346
C305990CA	-0.00260616487636538	pH8	P75016	1349838	Chr3R	NS	NS	0.0514417099903769
C305990CA	0.0144908027295101	pH8	L26	1349838	Chr3R	NS	NS	0.0118807459415877
C109840CA	-0.152422120292975	FLC	AMS5192	2153952	Chr1	NS	NS	0.0405500699120902
C109840CA	0.0566745514465565	FLC	P75063	2153952	Chr1	NS	NS	0.00375228746476168
C109840CA	-0.000371542339433235	FLC	P75016	2153952	Chr1	NS	NS	0.0293070986551846
C109840CA	-0.0374478575002652	FLC	L26	2153952	Chr1	NS	NS	0.0209060211294416
C109840CA	-0.0432158906480447	MCF	AMS5192	2153952	Chr1	NS	NS	0.0442650599923047
C109840CA	0.130365678647819	MCF	P75063	2153952	Chr1	NS	NS	0.0532133419170219
C109840CA	-0.00584916528251794	MCF	P75016	2153952	Chr1	NS	NS	0.0306474113496744
C109840CA	0.05626483555187	MCF	L26	2153952	Chr1	NS	NS	0.0124823960961365
C109840CA	-0.115810590726155	SDS	AMS5192	2153952	Chr1	NS	NS	0.0260021727558198
C109840CA	0.00947138626961648	SDS	P75063	2153952	Chr1	NS	NS	0.0278148918184543
C109840CA	-0.165227043341897	SDS	P75016	2153952	Chr1	NS	NS	0.00576665268086302
C109840CA	-0.0517412219898495	SDS	L26	2153952	Chr1	NS	NS	0.0271109932824911
C109840CA	-0.128024944425539	37C	AMS5192	2153952	Chr1	NS	NS	0.0255428867189541
C109840CA	0.043555884019073	37C	P75063	2153952	Chr1	NS	NS	0.00650492635691598
C109840CA	-0.0594930912883217	37C	P75016	2153952	Chr1	NS	NS	0.0303671840515924
C109840CA	0.0506733769660328	37C	L26	2153952	Chr1	NS	NS	0.0270344851410455
C109840CA	-0.115428800394537	4NQO	AMS5192	2153952	Chr1	NS	NS	0.054394135477642
C109840CA	0.0350017313661087	4NQO	P75063	2153952	Chr1	NS	NS	0.0155867032065538
C109840CA	-0.0965941881632226	4NQO	P75016	2153952	Chr1	NS	NS	0.0160696315587966
C109840CA	0.0195722671320913	4NQO	L26	2153952	Chr1	NS	NS	0.00688394391978984
C109840CA	-0.2295922396375	pH4	AMS5192	2153952	Chr1	NS	NS	0.010539764331967
C109840CA	0.00568494866026833	pH4	P75063	2153952	Chr1	NS	NS	0.00115196625522069
C109840CA	-0.0334356079486145	pH4	P75016	2153952	Chr1	NS	NS	0.0210438917339595
C109840CA	-0.0083637192928214	pH4	L26	2153952	Chr1	NS	NS	0.0323104821087536
C109840CA	-0.215474250082659	pH8	AMS5192	2153952	Chr1	NS	NS	0.0306261031689877
C109840CA	0.0352279018831907	pH8	P75063	2153952	Chr1	NS	NS	0.00994490072528147
C109840CA	-0.0301879522888963	pH8	P75016	2153952	Chr1	NS	NS	0.0330311651212555
C109840CA	-0.0149076698820278	pH8	L26	2153952	Chr1	NS	NS	0.0276495074302279
C110040WA	-0.100690108925489	FLC	AMS5192	2199783	Chr1	NS	NS	0.0335294855861066
C110040WA	-0.0649942230988209	FLC	P75063	2199783	Chr1	NS	NS	0.0133970651080852
C110040WA	-0.0247452135185934	FLC	P75016	2199783	Chr1	NS	NS	0.0228144718272748
C110040WA	-0.183352148149737	FLC	L26	2199783	Chr1	NS	NS	0.00675890961578207
C110040WA	-0.0931687412992516	MCF	AMS5192	2199783	Chr1	NS	NS	0.0500266306190383
C110040WA	-0.076799099104577	MCF	P75063	2199783	Chr1	NS	NS	0.0302238152848395
C110040WA	-0.0141175503159087	MCF	P75016	2199783	Chr1	NS	NS	0.0148751151117801
C110040WA	-0.0944429768277771	MCF	L26	2199783	Chr1	NS	NS	0.0533049567571271
C110040WA	0.0237987076344835	SDS	AMS5192	2199783	Chr1	NS	NS	0.0643026286366332
C110040WA	0.124618147549914	SDS	P75063	2199783	Chr1	NS	NS	0.0601522699091954
C110040WA	-0.0181862602390112	SDS	P75016	2199783	Chr1	NS	NS	0.00621227366976258
C110040WA	-0.00720496942732225	SDS	L26	2199783	Chr1	NS	NS	0.0300382613499673
C110040WA	-0.0152131141075888	37C	AMS5192	2199783	Chr1	NS	NS	0.0640082714916289
C110040WA	-0.0571202418675039	37C	P75063	2199783	Chr1	NS	NS	0.00919194804133442
C110040WA	-0.00857383337261263	37C	P75016	2199783	Chr1	NS	NS	0.044453529278847
C110040WA	-0.10279506950605	37C	L26	2199783	Chr1	NS	NS	0.0227217234894238
C110040WA	-0.0188743540453069	4NQO	AMS5192	2199783	Chr1	NS	NS	0.0408280493958337
C110040WA	-0.0588660826781559	4NQO	P75063	2199783	Chr1	NS	NS	0.0345733878180238
C110040WA	-0.0319792400444532	4NQO	P75016	2199783	Chr1	NS	NS	0.0023124918566665
C110040WA	-0.0556897156045985	4NQO	L26	2199783	Chr1	NS	NS	0.0292673506913488
C110040WA	0.0450810459551901	pH4	AMS5192	2199783	Chr1	NS	NS	0.122566622484479
C110040WA	-0.00699520294739976	pH4	P75063	2199783	Chr1	NS	NS	0.00672552250508992
C110040WA	-0.00793671856232623	pH4	P75016	2199783	Chr1	NS	NS	0.0225918448583316
C110040WA	-0.166943556171096	pH4	L26	2199783	Chr1	NS	NS	0.0307212548855083
C110040WA	0.00680753171649227	pH8	AMS5192	2199783	Chr1	NS	NS	0.0328528872675999
C110040WA	-0.104692604480722	pH8	P75063	2199783	Chr1	NS	NS	0.0117027515042697
C110040WA	0.0213023566006202	pH8	P75016	2199783	Chr1	NS	NS	0.0261571178221061
C110040WA	-0.0499310976104063	pH8	L26	2199783	Chr1	NS	NS	0.025842924219242
C303030CA	0.189678856163031	FLC	AMS5192	639619	Chr3L	NS	NS	0.0314830999488037
C303030CA	0.0723483969546692	FLC	P75063	639619	Chr3L	NS	NS	0.0360840519817777
C303030CA	-0.0139578604314303	FLC	P75016	639619	Chr3L	NS	NS	0.0130653086548021
C303030CA	0.0379474140532409	FLC	L26	639619	Chr3L	NS	NS	0.03696726961928
C303030CA	0.0229378321627262	MCF	AMS5192	639619	Chr3L	NS	NS	0.0468233260835143
C303030CA	0.0525972477725979	MCF	P75063	639619	Chr3L	NS	NS	0.0524177772937253
C303030CA	-0.00303198450253621	MCF	P75016	639619	Chr3L	NS	NS	0.0480874459847554
C303030CA	0.106618464277273	MCF	L26	639619	Chr3L	NS	NS	0.057451632514197
C303030CA	-0.101935425052368	SDS	AMS5192	639619	Chr3L	NS	NS	0.0599997435146498
C303030CA	-0.00370711688804731	SDS	P75063	639619	Chr3L	NS	NS	0.0192847494453831
C303030CA	0.0644781577182845	SDS	P75016	639619	Chr3L	NS	NS	0.00105420369366993
C303030CA	0.19041746496962	SDS	L26	639619	Chr3L	NS	NS	0.0307049100013018
C303030CA	0.117971995515678	37C	AMS5192	639619	Chr3L	NS	NS	0.0316934615606763
C303030CA	0.175101378580365	37C	P75063	639619	Chr3L	NS	NS	0.00608662495292921
C303030CA	0.0456467338803627	37C	P75016	639619	Chr3L	NS	NS	0.0184666962372441
C303030CA	0.0251855904674372	37C	L26	639619	Chr3L	NS	NS	0.0383585042824964
C303030CA	0.106590598003109	4NQO	AMS5192	639619	Chr3L	NS	NS	0.0545561385706417
C303030CA	0.0697441903708245	4NQO	P75063	639619	Chr3L	NS	NS	0.0281987555799573
C303030CA	0.0712808875046654	4NQO	P75016	639619	Chr3L	NS	NS	0.0327515508308736
C303030CA	0.0735214117300815	4NQO	L26	639619	Chr3L	NS	NS	0.0666355094157755
C303030CA	0.135895243506543	pH4	AMS5192	639619	Chr3L	NS	NS	0.0506434829596629
C303030CA	0.093297236591418	pH4	P75063	639619	Chr3L	NS	NS	0.0468415362512087
C303030CA	0.0628475224083404	pH4	P75016	639619	Chr3L	NS	NS	0.017549417671648
C303030CA	0.0697220629440693	pH4	L26	639619	Chr3L	NS	NS	0.0360756862678189
C303030CA	0.118054450930039	pH8	AMS5192	639619	Chr3L	NS	NS	0.0279715664584074
C303030CA	0.0151502497055907	pH8	P75063	639619	Chr3L	NS	NS	0.0341651765827848
C303030CA	-0.0178751903289951	pH8	P75016	639619	Chr3L	NS	NS	0.0107811315948811
C303030CA	0.043161835246685	pH8	L26	639619	Chr3L	NS	NS	0.0375613950126322
C306300WA	-0.0663592739528417	FLC	AMS5192	1434184	Chr3R	NS	NS	0.0200678200254366
C306300WA	0.0543298184727297	FLC	P75063	1434184	Chr3R	NS	NS	0.0242981360960766
C306300WA	0.0644263952805348	FLC	P75016	1434184	Chr3R	NS	NS	0.020441098789249
C306300WA	0.0622367585382192	FLC	L26	1434184	Chr3R	NS	NS	0.00610653398711369
C306300WA	-0.0257671097458842	MCF	AMS5192	1434184	Chr3R	NS	NS	0.0389657232124409
C306300WA	0.0848780228433026	MCF	P75063	1434184	Chr3R	NS	NS	0.0577698926146103
C306300WA	0.0058258716251865	MCF	P75016	1434184	Chr3R	NS	NS	0.0276528557328532
C306300WA	0.0420825817815801	MCF	L26	1434184	Chr3R	NS	NS	0.020824711572191
C306300WA	-0.0746127802297318	SDS	AMS5192	1434184	Chr3R	NS	NS	0.0180928834543248
C306300WA	-0.0513063938083093	SDS	P75063	1434184	Chr3R	NS	NS	0.0342328043483588
C306300WA	0.0140712987011181	SDS	P75016	1434184	Chr3R	NS	NS	0.0130660693726417
C306300WA	0.104655848105052	SDS	L26	1434184	Chr3R	NS	NS	0.00968752080616884
C306300WA	-0.0644425561353139	37C	AMS5192	1434184	Chr3R	NS	NS	0.031188215570455
C306300WA	0.0379935379999192	37C	P75063	1434184	Chr3R	NS	NS	0.0253566603964361
C306300WA	0.025274091616857	37C	P75016	1434184	Chr3R	NS	NS	0.011635117342929
C306300WA	0.116666216352909	37C	L26	1434184	Chr3R	NS	NS	0.0316288707056393
C306300WA	-0.128194396657909	4NQO	AMS5192	1434184	Chr3R	NS	NS	0.0466836798922858
C306300WA	0.0863364526619645	4NQO	P75063	1434184	Chr3R	NS	NS	0.015304675198394
C306300WA	0.00809942645405179	4NQO	P75016	1434184	Chr3R	NS	NS	0.0236192511102908
C306300WA	-0.0189878406162632	4NQO	L26	1434184	Chr3R	NS	NS	0.00451594068213776
C306300WA	-0.0498640765771473	pH4	AMS5192	1434184	Chr3R	NS	NS	0.0212213605819075
C306300WA	-0.0103635481602347	pH4	P75063	1434184	Chr3R	NS	NS	0.0252126889742143
C306300WA	-0.0308849048194474	pH4	P75016	1434184	Chr3R	NS	NS	0.010991202537448
C306300WA	0.0899955464907409	pH4	L26	1434184	Chr3R	NS	NS	0.0167813072535936
C306300WA	0.00871812609079137	pH8	AMS5192	1434184	Chr3R	NS	NS	0.0211218069655728
C306300WA	0.0195647146081986	pH8	P75063	1434184	Chr3R	NS	NS	0.0249560350638803
C306300WA	0.00669986453698003	pH8	P75016	1434184	Chr3R	NS	NS	0.0187405003228588
C306300WA	0.0774891308864745	pH8	L26	1434184	Chr3R	NS	NS	0.0179763705117077
C305520CA	0.182308615100359	FLC	AMS5192	1236311	Chr3R	NS	NS	0.0200410759155078
C305520CA	0.0272044977508096	FLC	P75063	1236311	Chr3R	NS	NS	0.0203280782544827
C305520CA	0.114127134404007	FLC	P75016	1236311	Chr3R	NS	NS	0.0196786671356272
C305520CA	0.0528446734236926	FLC	L26	1236311	Chr3R	NS	NS	0.00847580278293534
C305520CA	0.161698621751605	MCF	AMS5192	1236311	Chr3R	NS	NS	0.0544666548819727
C305520CA	0.176772506568277	MCF	P75063	1236311	Chr3R	NS	NS	0.051699206305341
C305520CA	0.0231285651866453	MCF	P75016	1236311	Chr3R	NS	NS	0.0224472979649986
C305520CA	0.0861455260501722	MCF	L26	1236311	Chr3R	NS	NS	0.0181728882314195
C305520CA	0.048684495691267	SDS	AMS5192	1236311	Chr3R	NS	NS	0.0305452812165724
C305520CA	0.0153614140098431	SDS	P75063	1236311	Chr3R	NS	NS	0.027393685117673
C305520CA	0.0108610264111871	SDS	P75016	1236311	Chr3R	NS	NS	0.0386538877129429
C305520CA	0.0316414392419714	SDS	L26	1236311	Chr3R	NS	NS	0.0131846434363227
C305520CA	0.00232173426328045	37C	AMS5192	1236311	Chr3R	NS	NS	0.037086432829899
C305520CA	0.0350277245612133	37C	P75063	1236311	Chr3R	NS	NS	0.0324596528596121
C305520CA	-0.331838973825669	37C	P75016	1236311	Chr3R	P75016	37C	0.0102322071947018
C305520CA	-0.0368798496085428	37C	L26	1236311	Chr3R	NS	NS	0.0371712340377915
C305520CA	0.0965595306102321	4NQO	AMS5192	1236311	Chr3R	NS	NS	0.0273270859172583
C305520CA	0.000548946697180126	4NQO	P75063	1236311	Chr3R	NS	NS	0.0100090327246643
C305520CA	0.00829963715240907	4NQO	P75016	1236311	Chr3R	NS	NS	0.0104798028373444
C305520CA	0.0372758327281713	4NQO	L26	1236311	Chr3R	NS	NS	0.0291508062900771
C305520CA	0.00468309315666125	pH4	AMS5192	1236311	Chr3R	NS	NS	0.0317760183102309
C305520CA	0.0480317990848608	pH4	P75063	1236311	Chr3R	NS	NS	0.0492628399230296
C305520CA	0.000523343249556037	pH4	P75016	1236311	Chr3R	NS	NS	0.0285173433088415
C305520CA	0.0140202557134675	pH4	L26	1236311	Chr3R	NS	NS	0.0312614499682551
C305520CA	-0.026474544263707	pH8	AMS5192	1236311	Chr3R	NS	NS	0.0448603932926595
C305520CA	0.0307896029106488	pH8	P75063	1236311	Chr3R	NS	NS	0.0156546950299129
C305520CA	-0.0259368712865221	pH8	P75016	1236311	Chr3R	NS	NS	0.00583080746865626
C305520CA	0.00704004860682314	pH8	L26	1236311	Chr3R	NS	NS	0.0274457252513134
C112970CA	-0.0631719708784879	FLC	AMS5192	2827148	Chr1	NS	NS	0.035944014495141
C112970CA	0.0846006980628083	FLC	P75063	2827148	Chr1	NS	NS	0.0404118698712357
C112970CA	0.0412216053086774	FLC	P75016	2827148	Chr1	NS	NS	0.017240937183995
C112970CA	0.00648543113058416	FLC	L26	2827148	Chr1	NS	NS	0.0482563936143085
C112970CA	-0.0351809326895607	MCF	AMS5192	2827148	Chr1	NS	NS	0.0471935318567789
C112970CA	0.0300871749628593	MCF	P75063	2827148	Chr1	NS	NS	0.0425477115192472
C112970CA	0.0405129925850529	MCF	P75016	2827148	Chr1	NS	NS	0.015901404015039
C112970CA	-0.0194755004645803	MCF	L26	2827148	Chr1	NS	NS	0.0283571807336188
C112970CA	0.046320766273014	SDS	AMS5192	2827148	Chr1	NS	NS	0.00620630815559328
C112970CA	0.0417033723695861	SDS	P75063	2827148	Chr1	NS	NS	0.0127712875534272
C112970CA	-0.00934565837887569	SDS	P75016	2827148	Chr1	NS	NS	0.0346201009178675
C112970CA	-0.0358807707814835	SDS	L26	2827148	Chr1	NS	NS	0.0199213459333934
C112970CA	-0.063027390687566	37C	AMS5192	2827148	Chr1	NS	NS	0.0997923581001425
C112970CA	0.0362581599230935	37C	P75063	2827148	Chr1	NS	NS	0.0289052035825867
C112970CA	0.0124532316880307	37C	P75016	2827148	Chr1	NS	NS	0.0191224933279324
C112970CA	-0.0484849570687583	37C	L26	2827148	Chr1	NS	NS	0.0372859115381748
C112970CA	-0.128281393454957	4NQO	AMS5192	2827148	Chr1	NS	NS	0.0858591297802074
C112970CA	0.0687031021627078	4NQO	P75063	2827148	Chr1	NS	NS	0.0249053911939929
C112970CA	-0.00641699461280204	4NQO	P75016	2827148	Chr1	NS	NS	0.0185219340731042
C112970CA	0.03838315463075	4NQO	L26	2827148	Chr1	NS	NS	0.0409628019442099
C112970CA	-0.194679811020654	pH4	AMS5192	2827148	Chr1	NS	NS	0.0615286324008766
C112970CA	-0.0353964591012977	pH4	P75063	2827148	Chr1	NS	NS	0.0329568617863707
C112970CA	0.0309335975216907	pH4	P75016	2827148	Chr1	NS	NS	0.00751403024173669
C112970CA	-0.0431866149492304	pH4	L26	2827148	Chr1	NS	NS	0.0099014290812385
C112970CA	-0.050430132601245	pH8	AMS5192	2827148	Chr1	NS	NS	0.0394669606644977
C112970CA	-0.0180349496710245	pH8	P75063	2827148	Chr1	NS	NS	0.0148158918635513
C112970CA	0.0497969698616068	pH8	P75016	2827148	Chr1	NS	NS	0.0331206585869211
C112970CA	0.0602963794452969	pH8	L26	2827148	Chr1	NS	NS	0.0241455027600403
C305410WA	-0.219915926908991	FLC	AMS5192	1201743	Chr3R	NS	NS	0.0342206481836472
C305410WA	-0.0394645806899271	FLC	P75063	1201743	Chr3R	NS	NS	0.0136249408651062
C305410WA	-0.038675987765913	FLC	P75016	1201743	Chr3R	NS	NS	0.0192550551828257
C305410WA	0.0289012212283574	FLC	L26	1201743	Chr3R	NS	NS	0.00486858494111519
C305410WA	-0.0839854768446831	MCF	AMS5192	1201743	Chr3R	NS	NS	0.0165637661724993
C305410WA	0.0483666187247717	MCF	P75063	1201743	Chr3R	NS	NS	0.0233541837048135
C305410WA	0.0133107114431072	MCF	P75016	1201743	Chr3R	NS	NS	0.0264066962588597
C305410WA	0.13837959426901	MCF	L26	1201743	Chr3R	NS	NS	0.0540877845175529
C305410WA	-0.361847231570855	SDS	AMS5192	1201743	Chr3R	NS	NS	0.0415695407457961
C305410WA	-0.169747957626126	SDS	P75063	1201743	Chr3R	P75063	SDS	0.0346408952621995
C305410WA	-0.190589804067668	SDS	P75016	1201743	Chr3R	NS	NS	0.0229780213942808
C305410WA	-0.142225199727614	SDS	L26	1201743	Chr3R	NS	NS	0.0256171573327641
C305410WA	-0.0677501102342925	37C	AMS5192	1201743	Chr3R	NS	NS	0.0344294328597992
C305410WA	-0.0814473209530336	37C	P75063	1201743	Chr3R	NS	NS	0.0298909656612685
C305410WA	-0.119793586908983	37C	P75016	1201743	Chr3R	NS	NS	0.030124189658754
C305410WA	0.0385847300626652	37C	L26	1201743	Chr3R	NS	NS	0.0222448386545749
C305410WA	-0.411617053387899	4NQO	AMS5192	1201743	Chr3R	AMS5192	4NQO	0.0332657584465485
C305410WA	-0.046125595130359	4NQO	P75063	1201743	Chr3R	NS	NS	0.0253634220120862
C305410WA	-0.0424441948194454	4NQO	P75016	1201743	Chr3R	NS	NS	0.0382171200390886
C305410WA	-0.0772058510623594	4NQO	L26	1201743	Chr3R	NS	NS	0.0059347814985255
C305410WA	-0.162844352680059	pH4	AMS5192	1201743	Chr3R	NS	NS	0.032763070772331
C305410WA	0.0483091211394281	pH4	P75063	1201743	Chr3R	NS	NS	0.0312961191342154
C305410WA	0.0594048336232725	pH4	P75016	1201743	Chr3R	NS	NS	0.0277367826859709
C305410WA	0.0457192007285461	pH4	L26	1201743	Chr3R	NS	NS	0.0272181441644857
C305410WA	0.00697520365071902	pH8	AMS5192	1201743	Chr3R	NS	NS	0.0681854117687705
C305410WA	-0.041235606086447	pH8	P75063	1201743	Chr3R	NS	NS	0.0217318281025124
C305410WA	0.0157535752889034	pH8	P75016	1201743	Chr3R	NS	NS	0.00756196287742953
C305410WA	0.103990836462251	pH8	L26	1201743	Chr3R	NS	NS	0.0465967885957365
C112900WA	-0.0416105725345154	FLC	AMS5192	2807779	Chr1	NS	NS	0.0163489782543936
C112900WA	-0.153785408505883	FLC	P75063	2807779	Chr1	NS	NS	0.0328562634777589
C112900WA	0.00712129725285003	FLC	P75016	2807779	Chr1	NS	NS	0.00185491120747472
C112900WA	-0.0576221300782427	FLC	L26	2807779	Chr1	NS	NS	0.00270756169143693
C112900WA	0.0271214875524628	MCF	AMS5192	2807779	Chr1	NS	NS	0.0327617453315093
C112900WA	-0.0875060443763886	MCF	P75063	2807779	Chr1	NS	NS	0.0315889891774442
C112900WA	0.0454487626358627	MCF	P75016	2807779	Chr1	NS	NS	0.0198214124654834
C112900WA	0.0152002526838782	MCF	L26	2807779	Chr1	NS	NS	0.00969830862578895
C112900WA	-0.047770881731207	SDS	AMS5192	2807779	Chr1	NS	NS	0.0240620565667955
C112900WA	-0.0148015701273427	SDS	P75063	2807779	Chr1	NS	NS	0.0757809387892221
C112900WA	-0.0566881501044904	SDS	P75016	2807779	Chr1	NS	NS	0.0191139970360072
C112900WA	0.00838373528181582	SDS	L26	2807779	Chr1	NS	NS	0.03055748482971
C112900WA	0.00297782922044097	37C	AMS5192	2807779	Chr1	NS	NS	0.0202534271119278
C112900WA	-0.0316281108363038	37C	P75063	2807779	Chr1	NS	NS	0.0462989635321613
C112900WA	-0.044595138793129	37C	P75016	2807779	Chr1	NS	NS	0.00720525347211844
C112900WA	0.0623332172343008	37C	L26	2807779	Chr1	NS	NS	0.0075695899606836
C112900WA	0.0144872513253671	4NQO	AMS5192	2807779	Chr1	NS	NS	0.0336108136610731
C112900WA	-0.0600971544366458	4NQO	P75063	2807779	Chr1	NS	NS	0.0219067042296531
C112900WA	0.00986653980982943	4NQO	P75016	2807779	Chr1	NS	NS	0.0260982376442009
C112900WA	0.0413266221971344	4NQO	L26	2807779	Chr1	NS	NS	0.0196345241695915
C112900WA	-0.0571521124143525	pH4	AMS5192	2807779	Chr1	NS	NS	0.00573709065809616
C112900WA	0.0178634137202505	pH4	P75063	2807779	Chr1	NS	NS	0.0297502279211544
C112900WA	-0.0460224791293084	pH4	P75016	2807779	Chr1	NS	NS	0.0119759135122575
C112900WA	0.00152282000282031	pH4	L26	2807779	Chr1	NS	NS	0.0387696000320196
C112900WA	0.00262701692125689	pH8	AMS5192	2807779	Chr1	NS	NS	0.0241362102520473
C112900WA	0.033781298926231	pH8	P75063	2807779	Chr1	NS	NS	0.0488669018255811
C112900WA	-0.0562490643768399	pH8	P75016	2807779	Chr1	NS	NS	0.01666259992831
C112900WA	0.0901085528552354	pH8	L26	2807779	Chr1	NS	NS	0.0280118225128559
C304950WA	0.100861535232366	FLC	AMS5192	1066127	Chr3R	NS	NS	0.0242172269639173
C304950WA	0.111312803753383	FLC	P75063	1066127	Chr3R	NS	NS	0.0426232284464301
C304950WA	0.0423556789049179	FLC	P75016	1066127	Chr3R	NS	NS	0.00300369026932156
C304950WA	-0.0590074769235171	FLC	L26	1066127	Chr3R	NS	NS	0.00609595856105705
C304950WA	0.213737903214229	MCF	AMS5192	1066127	Chr3R	NS	NS	0.0339919374990376
C304950WA	-0.00503787557536599	MCF	P75063	1066127	Chr3R	NS	NS	0.0185655312784011
C304950WA	0.055265872440353	MCF	P75016	1066127	Chr3R	NS	NS	0.0194480261643835
C304950WA	0.0658476987916779	MCF	L26	1066127	Chr3R	NS	NS	0.026097144622457
C304950WA	0.13191247540277	SDS	AMS5192	1066127	Chr3R	NS	NS	0.0242159648840787
C304950WA	-0.0942575067360487	SDS	P75063	1066127	Chr3R	NS	NS	0.0272803804212996
C304950WA	0.0575286375444702	SDS	P75016	1066127	Chr3R	NS	NS	0.0165218444514243
C304950WA	-0.106489554163141	SDS	L26	1066127	Chr3R	NS	NS	0.0324868435685105
C304950WA	0.000325365037186457	37C	AMS5192	1066127	Chr3R	NS	NS	0.0228750667185712
C304950WA	0.0870275528425749	37C	P75063	1066127	Chr3R	NS	NS	0.0321552617200052
C304950WA	0.121929008994566	37C	P75016	1066127	Chr3R	NS	NS	0.0262346145296909
C304950WA	0.00719316268022061	37C	L26	1066127	Chr3R	NS	NS	0.0284451043990382
C304950WA	-0.0686060989980758	4NQO	AMS5192	1066127	Chr3R	NS	NS	0.0191229687281465
C304950WA	-0.0132167696969474	4NQO	P75063	1066127	Chr3R	NS	NS	0.0252808741202165
C304950WA	-0.0365301752421958	4NQO	P75016	1066127	Chr3R	NS	NS	0.0213100764234259
C304950WA	-0.0580042404597461	4NQO	L26	1066127	Chr3R	NS	NS	0.0119624117845619
C304950WA	-0.0132109921589377	pH4	AMS5192	1066127	Chr3R	NS	NS	0.0310373131238401
C304950WA	0.0792365862232724	pH4	P75063	1066127	Chr3R	NS	NS	0.049214138653692
C304950WA	-0.0273599428897344	pH4	P75016	1066127	Chr3R	NS	NS	0.0191022194618124
C304950WA	-0.112804867132087	pH4	L26	1066127	Chr3R	NS	NS	0.0128416895379133
C304950WA	-0.0494473405453178	pH8	AMS5192	1066127	Chr3R	NS	NS	0.0300000832557839
C304950WA	-0.0226152820306943	pH8	P75063	1066127	Chr3R	NS	NS	0.0520630818039502
C304950WA	-0.0788609099200679	pH8	P75016	1066127	Chr3R	NS	NS	0.00741856977722264
C304950WA	-0.113772216205248	pH8	L26	1066127	Chr3R	NS	NS	0.0325653249718568
C305980CA	0.102839081881328	FLC	AMS5192	1345603	Chr3R	NS	NS	0.0722055188780524
C305980CA	-0.0402963374992485	FLC	P75063	1345603	Chr3R	NS	NS	0.0280512168911519
C305980CA	-0.0108369026374459	FLC	P75016	1345603	Chr3R	NS	NS	0.010074564621308
C305980CA	-0.0800478060901685	FLC	L26	1345603	Chr3R	NS	NS	0.00449422042107707
C305980CA	0.134048199723344	MCF	AMS5192	1345603	Chr3R	NS	NS	0.045938162349983
C305980CA	0.113374779966777	MCF	P75063	1345603	Chr3R	NS	NS	0.044758081391668
C305980CA	-0.00109393761757391	MCF	P75016	1345603	Chr3R	NS	NS	0.0237976818949833
C305980CA	-0.00688252099978288	MCF	L26	1345603	Chr3R	NS	NS	0.0208127929310432
C305980CA	-0.0240267549947448	SDS	AMS5192	1345603	Chr3R	NS	NS	0.060352992674978
C305980CA	-0.0953721728969352	SDS	P75063	1345603	Chr3R	NS	NS	0.0152239634333767
C305980CA	-0.0638369627895504	SDS	P75016	1345603	Chr3R	NS	NS	0.0257850465557835
C305980CA	-0.0361238432916973	SDS	L26	1345603	Chr3R	NS	NS	0.0240450901057248
C305980CA	-0.00644458199499426	37C	AMS5192	1345603	Chr3R	NS	NS	0.0421820380246077
C305980CA	0.0357175126276921	37C	P75063	1345603	Chr3R	NS	NS	0.0303535442838766
C305980CA	-0.0472440002423949	37C	P75016	1345603	Chr3R	NS	NS	0.0404738776025728
C305980CA	-0.0153408824338547	37C	L26	1345603	Chr3R	NS	NS	0.0215544955100743
C305980CA	-0.0337379500663292	4NQO	AMS5192	1345603	Chr3R	NS	NS	0.0477058024304921
C305980CA	0.0401809702349953	4NQO	P75063	1345603	Chr3R	NS	NS	0.0252083245316491
C305980CA	-0.0494623847670465	4NQO	P75016	1345603	Chr3R	NS	NS	0.0246779023840245
C305980CA	-0.02218196910948	4NQO	L26	1345603	Chr3R	NS	NS	0.0334644046066316
C305980CA	-0.0319278764012191	pH4	AMS5192	1345603	Chr3R	NS	NS	0.0316268418939353
C305980CA	-0.017946308724835	pH4	P75063	1345603	Chr3R	NS	NS	0.0428337225024143
C305980CA	-0.00242325192281887	pH4	P75016	1345603	Chr3R	NS	NS	0.0273610729385732
C305980CA	0.0245138427268496	pH4	L26	1345603	Chr3R	NS	NS	0.0198910112592057
C305980CA	0.0708975579235243	pH8	AMS5192	1345603	Chr3R	NS	NS	0.0277837456212227
C305980CA	-0.0107334529223517	pH8	P75063	1345603	Chr3R	NS	NS	0.0250431150782541
C305980CA	0.00380518638098964	pH8	P75016	1345603	Chr3R	NS	NS	0.02489067742199
C305980CA	-0.0108635385498948	pH8	L26	1345603	Chr3R	NS	NS	0.00891928514808545
C403920WA	-0.0317201651811978	FLC	AMS5192	835077	Chr4	NS	NS	0.0542704506800209
C403920WA	-0.0412775292165863	FLC	P75063	835077	Chr4	NS	NS	0.0282803189488762
C403920WA	-0.0210126672951719	FLC	P75016	835077	Chr4	NS	NS	0.0390945139687492
C403920WA	0.102895521523713	FLC	L26	835077	Chr4	NS	NS	0.0383383519716874
C403920WA	-0.0790813050668374	MCF	AMS5192	835077	Chr4	NS	NS	0.0854407224391778
C403920WA	-0.143973120080896	MCF	P75063	835077	Chr4	NS	NS	0.0539757283629129
C403920WA	-0.00899940633921363	MCF	P75016	835077	Chr4	NS	NS	0.063764669055129
C403920WA	0.0611382330285529	MCF	L26	835077	Chr4	NS	NS	0.0556328195620478
C403920WA	-0.0268222249275098	SDS	AMS5192	835077	Chr4	NS	NS	0.0176978971766233
C403920WA	-0.08863826920963	SDS	P75063	835077	Chr4	NS	NS	0.0388698339706901
C403920WA	0.0701067611409343	SDS	P75016	835077	Chr4	NS	NS	0.0614416407281981
C403920WA	0.132549170137944	SDS	L26	835077	Chr4	NS	NS	0.0337594762769272
C403920WA	0.0598161609248911	37C	AMS5192	835077	Chr4	NS	NS	0.0434571818664827
C403920WA	-0.00590851839058577	37C	P75063	835077	Chr4	NS	NS	0.0366909495090729
C403920WA	0.0636937181835906	37C	P75016	835077	Chr4	NS	NS	0.0402038336950692
C403920WA	0.0838637651678366	37C	L26	835077	Chr4	NS	NS	0.0313597450858164
C403920WA	0.0173754522194878	4NQO	AMS5192	835077	Chr4	NS	NS	0.0431171456653015
C403920WA	-0.0615334625077176	4NQO	P75063	835077	Chr4	NS	NS	0.0062066828876374
C403920WA	-0.0442955732818572	4NQO	P75016	835077	Chr4	NS	NS	0.0479644829677335
C403920WA	0.0272509030619652	4NQO	L26	835077	Chr4	NS	NS	0.0272917282216002
C403920WA	0.000242032176645371	pH4	AMS5192	835077	Chr4	NS	NS	0.0197509464260548
C403920WA	-0.00915082057495616	pH4	P75063	835077	Chr4	NS	NS	0.0478591991835432
C403920WA	-0.0208680159883703	pH4	P75016	835077	Chr4	NS	NS	0.0581627225902813
C403920WA	0.0415381878982778	pH4	L26	835077	Chr4	NS	NS	0.0186624525639904
C403920WA	0.0051882385217337	pH8	AMS5192	835077	Chr4	NS	NS	0.03306799628075
C403920WA	0.000610930471975102	pH8	P75063	835077	Chr4	NS	NS	0.0316548131050287
C403920WA	0.0162331504957812	pH8	P75016	835077	Chr4	NS	NS	0.0134011595926625
C403920WA	0.0542979545101432	pH8	L26	835077	Chr4	NS	NS	0.00991738456590753
C403430WA	-0.146227181613093	FLC	AMS5192	717205	Chr4	NS	NS	0.00761153816807298
C403430WA	-0.00720201294661703	FLC	P75063	717205	Chr4	NS	NS	0.0250143815263171
C403430WA	-0.0095221540687731	FLC	P75016	717205	Chr4	NS	NS	0.00817788514198345
C403430WA	-0.053097977164759	FLC	L26	717205	Chr4	NS	NS	0.0216550075603016
C403430WA	0.0485186804017078	MCF	AMS5192	717205	Chr4	NS	NS	0.0512030176150599
C403430WA	-0.0236805012765914	MCF	P75063	717205	Chr4	NS	NS	0.0344195187522229
C403430WA	-0.0151653274835099	MCF	P75016	717205	Chr4	NS	NS	0.0101572709860248
C403430WA	-0.0480742886190659	MCF	L26	717205	Chr4	NS	NS	0.0472947683894505
C403430WA	0.00871511747099686	SDS	AMS5192	717205	Chr4	NS	NS	0.0110040310682998
C403430WA	0.107683607922663	SDS	P75063	717205	Chr4	NS	NS	0.0103162297251662
C403430WA	0.0251431609292982	SDS	P75016	717205	Chr4	NS	NS	0.0354851540599948
C403430WA	-0.0107367013017978	SDS	L26	717205	Chr4	NS	NS	0.0322290558116154
C403430WA	0.0556443581383302	37C	AMS5192	717205	Chr4	NS	NS	0.0145004701147981
C403430WA	0.0458560046264615	37C	P75063	717205	Chr4	NS	NS	0.0219816776124689
C403430WA	0.0241256230263473	37C	P75016	717205	Chr4	NS	NS	0.0368112483611287
C403430WA	0.00704136375087455	37C	L26	717205	Chr4	NS	NS	0.0424503374514794
C403430WA	0.0411706396099803	4NQO	AMS5192	717205	Chr4	NS	NS	0.0345385186303232
C403430WA	0.0358816173622948	4NQO	P75063	717205	Chr4	NS	NS	0.037639927130274
C403430WA	-0.0119958288093862	4NQO	P75016	717205	Chr4	NS	NS	0.0158209305823398
C403430WA	0.00158611981804161	4NQO	L26	717205	Chr4	NS	NS	0.0126666806561515
C403430WA	0.0265407420718788	pH4	AMS5192	717205	Chr4	NS	NS	0.0124226282578563
C403430WA	-0.0186345680739022	pH4	P75063	717205	Chr4	NS	NS	0.0381144215317082
C403430WA	-0.0124842632787264	pH4	P75016	717205	Chr4	NS	NS	0.0142148919167538
C403430WA	-0.0298259955749238	pH4	L26	717205	Chr4	NS	NS	0.0252587800478845
C403430WA	0.0298092017363537	pH8	AMS5192	717205	Chr4	NS	NS	0.0211255908687564
C403430WA	-0.00398753591736284	pH8	P75063	717205	Chr4	NS	NS	0.0233295265168094
C403430WA	-0.012252938045151	pH8	P75016	717205	Chr4	NS	NS	0.0149645649804074
C403430WA	-0.0210305842460954	pH8	L26	717205	Chr4	NS	NS	0.00249167406306828
C113350WA	0.111363819609754	FLC	AMS5192	2911530	Chr1	NS	NS	0.0236415683030506
C113350WA	0.173077093692557	FLC	P75063	2911530	Chr1	P75063	FLC	0.00754385057465099
C113350WA	0.041339939851467	FLC	P75016	2911530	Chr1	NS	NS	0.0259286764331521
C113350WA	-0.0888563258303211	FLC	L26	2911530	Chr1	NS	NS	0.0180389794244716
C113350WA	0.293156505334579	MCF	AMS5192	2911530	Chr1	NS	NS	0.0435176877083806
C113350WA	0.00946412563988746	MCF	P75063	2911530	Chr1	NS	NS	0.0250948721104236
C113350WA	0.337774169382131	MCF	P75016	2911530	Chr1	NS	NS	0.055707746811397
C113350WA	0.0467573713045558	MCF	L26	2911530	Chr1	NS	NS	0.0216239890209622
C113350WA	0.164879371123229	SDS	AMS5192	2911530	Chr1	NS	NS	0.0219366076994708
C113350WA	0.293241926437018	SDS	P75063	2911530	Chr1	P75063	SDS	0.0281177724603139
C113350WA	0.0788370076978454	SDS	P75016	2911530	Chr1	NS	NS	0.0447858402457547
C113350WA	0.0968112415361283	SDS	L26	2911530	Chr1	NS	NS	0.0182001955527189
C113350WA	-0.111463801875643	37C	AMS5192	2911530	Chr1	NS	NS	0.0213386663270423
C113350WA	-0.0614836013745723	37C	P75063	2911530	Chr1	NS	NS	0.0204186076199554
C113350WA	-0.0217995667626311	37C	P75016	2911530	Chr1	NS	NS	0.0282000313825609
C113350WA	-0.0240600241798045	37C	L26	2911530	Chr1	NS	NS	0.0268113937687274
C113350WA	-0.0314591617275654	4NQO	AMS5192	2911530	Chr1	NS	NS	0.00483227367577233
C113350WA	-0.0510068657645572	4NQO	P75063	2911530	Chr1	NS	NS	0.0244985556029442
C113350WA	-0.0434505335385515	4NQO	P75016	2911530	Chr1	NS	NS	0.0325841497300822
C113350WA	-0.0873283193699478	4NQO	L26	2911530	Chr1	NS	NS	0.0243285898469373
C113350WA	0.0660007513880213	pH4	AMS5192	2911530	Chr1	NS	NS	0.0178483293279967
C113350WA	0.165898172409563	pH4	P75063	2911530	Chr1	NS	NS	0.0411169790064092
C113350WA	0.149817588012459	pH4	P75016	2911530	Chr1	NS	NS	0.0165412631622007
C113350WA	-0.0410520149832114	pH4	L26	2911530	Chr1	NS	NS	0.00580770190865492
C113350WA	-0.0528381109630592	pH8	AMS5192	2911530	Chr1	NS	NS	0.0259507873061448
C113350WA	0.000954294366823593	pH8	P75063	2911530	Chr1	NS	NS	0.0201565951384667
C113350WA	0.0040653899030224	pH8	P75016	2911530	Chr1	NS	NS	0.0143978049683838
C113350WA	-0.0562476151660931	pH8	L26	2911530	Chr1	NS	NS	0.0469076977213861
C305550CA	-0.03266632786563	FLC	AMS5192	1241895	Chr3R	NS	NS	0.0762984113982454
C305550CA	0.0459060200103615	FLC	P75063	1241895	Chr3R	NS	NS	0.0399052785260009
C305550CA	0.0786550419116614	FLC	P75016	1241895	Chr3R	NS	NS	0.0383964559569918
C305550CA	-0.0115927689149885	FLC	L26	1241895	Chr3R	NS	NS	0.00164686427568437
C305550CA	-0.0835856693532726	MCF	AMS5192	1241895	Chr3R	NS	NS	0.0233424107803616
C305550CA	-0.0166554369271911	MCF	P75063	1241895	Chr3R	NS	NS	0.0446120400498318
C305550CA	0.00712397974180399	MCF	P75016	1241895	Chr3R	NS	NS	0.0204802968976515
C305550CA	-0.00922890762351558	MCF	L26	1241895	Chr3R	NS	NS	0.0439058264359284
C305550CA	0.148805163975276	SDS	AMS5192	1241895	Chr3R	NS	NS	0.0310797758703764
C305550CA	0.213148540161694	SDS	P75063	1241895	Chr3R	P75063	SDS	0.0190653690207987
C305550CA	0.118297206389167	SDS	P75016	1241895	Chr3R	NS	NS	0.0486209561713365
C305550CA	0.0684964282715136	SDS	L26	1241895	Chr3R	NS	NS	0.0366111371751931
C305550CA	-0.0515256191293119	37C	AMS5192	1241895	Chr3R	NS	NS	0.0156181278596022
C305550CA	-0.199294506305897	37C	P75063	1241895	Chr3R	P75063	37C	0.0217475806154815
C305550CA	-0.106104388114075	37C	P75016	1241895	Chr3R	NS	NS	0.027541631018118
C305550CA	0.0183805731026685	37C	L26	1241895	Chr3R	NS	NS	0.0441644235534184
C305550CA	-0.0649847578863346	4NQO	AMS5192	1241895	Chr3R	NS	NS	0.0455130260711244
C305550CA	0.0158285868019549	4NQO	P75063	1241895	Chr3R	NS	NS	0.0284186836978897
C305550CA	0.0337743841926074	4NQO	P75016	1241895	Chr3R	NS	NS	0.0221089287364705
C305550CA	-0.0685724833212417	4NQO	L26	1241895	Chr3R	NS	NS	0.0320965071876976
C305550CA	-0.0671484988188071	pH4	AMS5192	1241895	Chr3R	NS	NS	0.0716639867382718
C305550CA	-0.0199987978690316	pH4	P75063	1241895	Chr3R	NS	NS	0.0334338518987869
C305550CA	0.0769991631580048	pH4	P75016	1241895	Chr3R	NS	NS	0.0505270170920104
C305550CA	-0.0131818054476501	pH4	L26	1241895	Chr3R	NS	NS	0.0311392400062682
C305550CA	0.00168757989811781	pH8	AMS5192	1241895	Chr3R	NS	NS	0.0962752602507567
C305550CA	0.0196335032007491	pH8	P75063	1241895	Chr3R	NS	NS	0.0282258866953302
C305550CA	0.0303908966543116	pH8	P75016	1241895	Chr3R	NS	NS	0.0139396658265479
C305550CA	0.0336097066313704	pH8	L26	1241895	Chr3R	NS	NS	0.0127913045643031
C111280WA	0.0100772774818588	FLC	AMS5192	2476659	Chr1	NS	NS	0.0229408073356793
C111280WA	0.00643894341711394	FLC	P75063	2476659	Chr1	NS	NS	0.00727747469163767
C111280WA	-0.0738899505808718	FLC	P75016	2476659	Chr1	NS	NS	0.0444693556720884
C111280WA	-0.0277562549671694	FLC	L26	2476659	Chr1	NS	NS	0.014713665747867
C111280WA	0.168420413054348	MCF	AMS5192	2476659	Chr1	NS	NS	0.0652518725819601
C111280WA	0.137954217082567	MCF	P75063	2476659	Chr1	NS	NS	0.0235092001564309
C111280WA	0.00297499703235122	MCF	P75016	2476659	Chr1	NS	NS	0.03250705689944
C111280WA	-0.01278236560317	MCF	L26	2476659	Chr1	NS	NS	0.048612800418309
C111280WA	-0.0361509386606914	SDS	AMS5192	2476659	Chr1	NS	NS	0.0235292320454201
C111280WA	0.112486756974253	SDS	P75063	2476659	Chr1	NS	NS	0.0142665251388028
C111280WA	-0.0125440992337687	SDS	P75016	2476659	Chr1	NS	NS	0.0315177874985644
C111280WA	-0.00568968039700221	SDS	L26	2476659	Chr1	NS	NS	0.0337429554397597
C111280WA	-0.0113989433158602	37C	AMS5192	2476659	Chr1	NS	NS	0.0682635642429656
C111280WA	0.0331316924789909	37C	P75063	2476659	Chr1	NS	NS	0.00522744553057464
C111280WA	-0.0793183294516266	37C	P75016	2476659	Chr1	NS	NS	0.0225316155512427
C111280WA	0.0163311320170926	37C	L26	2476659	Chr1	NS	NS	0.0380834906808721
C111280WA	0.0617106097115952	4NQO	AMS5192	2476659	Chr1	NS	NS	0.0721622888357955
C111280WA	0.0220119396343526	4NQO	P75063	2476659	Chr1	NS	NS	0.0090195259971371
C111280WA	0.0283287774757137	4NQO	P75016	2476659	Chr1	NS	NS	0.0391565780301949
C111280WA	-0.0416086762619447	4NQO	L26	2476659	Chr1	NS	NS	0.0336828929685195
C111280WA	0.00181765257726886	pH4	AMS5192	2476659	Chr1	NS	NS	0.046732899308456
C111280WA	0.0964356159311981	pH4	P75063	2476659	Chr1	NS	NS	0.0299774018910268
C111280WA	-0.0475687670455433	pH4	P75016	2476659	Chr1	NS	NS	0.0208548194929829
C111280WA	0.0275163653863093	pH4	L26	2476659	Chr1	NS	NS	0.02422506805434
C111280WA	-0.00966657214483867	pH8	AMS5192	2476659	Chr1	NS	NS	0.0245622257412621
C111280WA	0.0510920761747239	pH8	P75063	2476659	Chr1	NS	NS	0.0272246227210059
C111280WA	-0.0722943608050839	pH8	P75016	2476659	Chr1	NS	NS	0.0312352391869915
C111280WA	-0.0337722457018726	pH8	L26	2476659	Chr1	NS	NS	0.0313076882757053
C110760WA	-0.0510820656758576	FLC	AMS5192	2386721	Chr1	NS	NS	0.0335580378966846
C110760WA	-0.0104731947662401	FLC	P75063	2386721	Chr1	NS	NS	0.0123402071161855
C110760WA	-0.0340557302970455	FLC	P75016	2386721	Chr1	NS	NS	0.0200928615921407
C110760WA	-0.02890523220418	FLC	L26	2386721	Chr1	NS	NS	0.0139390349305248
C110760WA	0.046172396042427	MCF	AMS5192	2386721	Chr1	NS	NS	0.0441433752747738
C110760WA	0.059636293413465	MCF	P75063	2386721	Chr1	NS	NS	0.0254451097004269
C110760WA	-0.0253838440119988	MCF	P75016	2386721	Chr1	NS	NS	0.0270445948962181
C110760WA	-0.00709217185874143	MCF	L26	2386721	Chr1	NS	NS	0.0313404950048083
C110760WA	-0.103539038588214	SDS	AMS5192	2386721	Chr1	NS	NS	0.0713740050191383
C110760WA	-0.04886426501851	SDS	P75063	2386721	Chr1	NS	NS	0.0251166774722645
C110760WA	-0.024230084607602	SDS	P75016	2386721	Chr1	NS	NS	0.0106090335267822
C110760WA	0.00329662288830716	SDS	L26	2386721	Chr1	NS	NS	0.00985750391639269
C110760WA	0.0292294951427223	37C	AMS5192	2386721	Chr1	NS	NS	0.027685466685478
C110760WA	-0.0610093089322022	37C	P75063	2386721	Chr1	NS	NS	0.0386007569928201
C110760WA	-0.0706033690280431	37C	P75016	2386721	Chr1	NS	NS	0.0125316812718268
C110760WA	-0.0394008752919912	37C	L26	2386721	Chr1	NS	NS	0.00526914211008993
C110760WA	-0.145286410639833	4NQO	AMS5192	2386721	Chr1	NS	NS	0.0370568340897262
C110760WA	-0.0265761426151423	4NQO	P75063	2386721	Chr1	NS	NS	0.0194595586698481
C110760WA	-0.0955702954822815	4NQO	P75016	2386721	Chr1	NS	NS	0.0288777109448214
C110760WA	-0.0264121221184936	4NQO	L26	2386721	Chr1	NS	NS	0.019950515510751
C110760WA	-0.040892217916523	pH4	AMS5192	2386721	Chr1	NS	NS	0.0248991925636869
C110760WA	-0.00806986453198454	pH4	P75063	2386721	Chr1	NS	NS	0.0295611910623064
C110760WA	-0.0649059315627036	pH4	P75016	2386721	Chr1	NS	NS	0.00815503215248807
C110760WA	-0.00803779178085621	pH4	L26	2386721	Chr1	NS	NS	0.0168353120440807
C110760WA	0.0485147787409609	pH8	AMS5192	2386721	Chr1	NS	NS	0.0511648173865876
C110760WA	0.00667571541793776	pH8	P75063	2386721	Chr1	NS	NS	0.0392236040317423
C110760WA	0.0381897995236194	pH8	P75016	2386721	Chr1	NS	NS	0.0107491890254047
C110760WA	-0.0464149213378783	pH8	L26	2386721	Chr1	NS	NS	0.0256181866703019
C113580WA	0.0522567032118453	FLC	AMS5192	2981409	Chr1	NS	NS	0.0681975945806364
C113580WA	-0.0312436752667452	FLC	P75063	2981409	Chr1	NS	NS	0.03062647471641
C113580WA	0.00086689950543329	FLC	P75016	2981409	Chr1	NS	NS	0.0268278725609626
C113580WA	0.0560122104067279	FLC	L26	2981409	Chr1	NS	NS	0.00947097322739049
C113580WA	-0.0460490488890286	MCF	AMS5192	2981409	Chr1	NS	NS	0.103683506615388
C113580WA	0.0276902129348836	MCF	P75063	2981409	Chr1	NS	NS	0.0615525488014548
C113580WA	-0.0073391048553669	MCF	P75016	2981409	Chr1	NS	NS	0.0358286929807212
C113580WA	0.021365880949409	MCF	L26	2981409	Chr1	NS	NS	0.0720648935293786
C113580WA	0.160018965662697	SDS	AMS5192	2981409	Chr1	NS	NS	0.064277048741258
C113580WA	0.147893078951327	SDS	P75063	2981409	Chr1	NS	NS	0.0242861210463005
C113580WA	0.00858043425067637	SDS	P75016	2981409	Chr1	NS	NS	0.0431978899656603
C113580WA	-0.0162427801548078	SDS	L26	2981409	Chr1	NS	NS	0.0271308398038107
C113580WA	0.00468312750597575	37C	AMS5192	2981409	Chr1	NS	NS	0.0553761783968566
C113580WA	0.0684112058258119	37C	P75063	2981409	Chr1	NS	NS	0.0522860793192563
C113580WA	-0.0126730833013508	37C	P75016	2981409	Chr1	NS	NS	0.00799818837308783
C113580WA	-0.0169173824439718	37C	L26	2981409	Chr1	NS	NS	0.0093332960325564
C113580WA	-0.0507115369610144	4NQO	AMS5192	2981409	Chr1	NS	NS	0.0114407875021893
C113580WA	0.0636746757049077	4NQO	P75063	2981409	Chr1	NS	NS	0.0326394748079946
C113580WA	-0.0218487390192629	4NQO	P75016	2981409	Chr1	NS	NS	0.0249677136904457
C113580WA	-0.00353735751365772	4NQO	L26	2981409	Chr1	NS	NS	0.00166998405876971
C113580WA	0.115318444114898	pH4	AMS5192	2981409	Chr1	NS	NS	0.0804714668595618
C113580WA	-0.0106848966247063	pH4	P75063	2981409	Chr1	NS	NS	0.0468484907156906
C113580WA	0.00701332629966051	pH4	P75016	2981409	Chr1	NS	NS	0.0191713411179791
C113580WA	0.0276127539144089	pH4	L26	2981409	Chr1	NS	NS	0.0186025504991344
C113580WA	0.0604244995324725	pH8	AMS5192	2981409	Chr1	NS	NS	0.0614013360335514
C113580WA	-0.000626282589609037	pH8	P75063	2981409	Chr1	NS	NS	0.0342688795106277
C113580WA	-0.0393957927127091	pH8	P75016	2981409	Chr1	NS	NS	0.0162007024659477
C113580WA	-0.0164292050971872	pH8	L26	2981409	Chr1	NS	NS	0.0110476540839654
C110480WA	-0.115964104736423	FLC	AMS5192	2319689	Chr1	NS	NS	0.0875052408927273
C110480WA	0.0345244588418405	FLC	P75063	2319689	Chr1	NS	NS	0.0211467367048634
C110480WA	0.0512719515324995	FLC	P75016	2319689	Chr1	NS	NS	0.013478758078631
C110480WA	0.00643383905416769	FLC	L26	2319689	Chr1	NS	NS	0.039444589364335
C110480WA	-0.00259942024142251	MCF	AMS5192	2319689	Chr1	NS	NS	0.0983955688007478
C110480WA	0.00381276541539341	MCF	P75063	2319689	Chr1	NS	NS	0.0325314854930549
C110480WA	0.0365340172027533	MCF	P75016	2319689	Chr1	NS	NS	0.0171949321742671
C110480WA	-0.0604103499721507	MCF	L26	2319689	Chr1	NS	NS	0.0211872924721657
C110480WA	-0.0846782750686338	SDS	AMS5192	2319689	Chr1	NS	NS	0.0304309651552062
C110480WA	0.0127734271604497	SDS	P75063	2319689	Chr1	NS	NS	0.0191516686873479
C110480WA	0.0501453722045045	SDS	P75016	2319689	Chr1	NS	NS	0.000659413915744172
C110480WA	-0.0710938134203339	SDS	L26	2319689	Chr1	NS	NS	0.0181021326865991
C110480WA	-0.00120170069745867	37C	AMS5192	2319689	Chr1	NS	NS	0.0861824026835547
C110480WA	0.0478193830682008	37C	P75063	2319689	Chr1	NS	NS	0.00358094588688987
C110480WA	0.0378500403282499	37C	P75016	2319689	Chr1	NS	NS	0.0210228360871857
C110480WA	-0.0258535162809944	37C	L26	2319689	Chr1	NS	NS	0.0286571069410984
C110480WA	-0.138918895581742	4NQO	AMS5192	2319689	Chr1	NS	NS	0.0953105726567985
C110480WA	-0.00523025573698243	4NQO	P75063	2319689	Chr1	NS	NS	0.00988487883782399
C110480WA	0.0355279318437399	4NQO	P75016	2319689	Chr1	NS	NS	0.0130068429044184
C110480WA	-0.0350814089926208	4NQO	L26	2319689	Chr1	NS	NS	0.0379763952492817
C110480WA	-0.138579304315381	pH4	AMS5192	2319689	Chr1	NS	NS	0.0588018976990622
C110480WA	-0.055196662723016	pH4	P75063	2319689	Chr1	NS	NS	0.0201590656072493
C110480WA	0.0332223484223432	pH4	P75016	2319689	Chr1	NS	NS	0.00929316177351764
C110480WA	-0.0226242839006949	pH4	L26	2319689	Chr1	NS	NS	0.0262413664918148
C110480WA	0.0378418300316641	pH8	AMS5192	2319689	Chr1	NS	NS	0.0692501617086096
C110480WA	-0.0605428478053243	pH8	P75063	2319689	Chr1	NS	NS	0.0302999942163202
C110480WA	0.045299515173134	pH8	P75016	2319689	Chr1	NS	NS	0.0140065359655886
C110480WA	-0.0787228689677244	pH8	L26	2319689	Chr1	NS	NS	0.0314929001892144
C114220CA	-0.040333855829126	FLC	AMS5192	3132914	Chr1	NS	NS	0.0178635807617666
C114220CA	-0.0117735104728225	FLC	P75063	3132914	Chr1	NS	NS	0.0240951880553418
C114220CA	0.0128216883287814	FLC	P75016	3132914	Chr1	NS	NS	0.00204679651811674
C114220CA	0.0638857870041656	FLC	L26	3132914	Chr1	NS	NS	0.0268722124227915
C114220CA	-0.111075452717464	MCF	AMS5192	3132914	Chr1	NS	NS	0.0562096498897238
C114220CA	-0.00757505697437274	MCF	P75063	3132914	Chr1	NS	NS	0.0517211708593328
C114220CA	0.0400002740692433	MCF	P75016	3132914	Chr1	NS	NS	0.0139932382335585
C114220CA	0.054610314572904	MCF	L26	3132914	Chr1	NS	NS	0.017602047587681
C114220CA	-0.0291972147018475	SDS	AMS5192	3132914	Chr1	NS	NS	0.0159488891444464
C114220CA	-0.127491012122227	SDS	P75063	3132914	Chr1	NS	NS	0.0272363521576806
C114220CA	0.0364880536487434	SDS	P75016	3132914	Chr1	NS	NS	0.00713661996167281
C114220CA	-0.0389821810370574	SDS	L26	3132914	Chr1	NS	NS	0.0281881892708632
C114220CA	-0.0306235775716675	37C	AMS5192	3132914	Chr1	NS	NS	0.0402387610447053
C114220CA	-0.133658349084666	37C	P75063	3132914	Chr1	NS	NS	0.0350993365612561
C114220CA	0.0537798886695459	37C	P75016	3132914	Chr1	NS	NS	0.030806543497506
C114220CA	-0.0075873638544439	37C	L26	3132914	Chr1	NS	NS	0.0626048258352172
C114220CA	0.0347077276555774	4NQO	AMS5192	3132914	Chr1	NS	NS	0.0336942198177001
C114220CA	-0.126796854604944	4NQO	P75063	3132914	Chr1	NS	NS	0.0166563905123179
C114220CA	0.0557644493860753	4NQO	P75016	3132914	Chr1	NS	NS	0.0258633502798168
C114220CA	0.0928655043667839	4NQO	L26	3132914	Chr1	NS	NS	0.0196339009680971
C114220CA	0.00750733368248027	pH4	AMS5192	3132914	Chr1	NS	NS	0.0312802017766654
C114220CA	-0.0718818770189114	pH4	P75063	3132914	Chr1	NS	NS	0.047884188869559
C114220CA	0.0697883111474109	pH4	P75016	3132914	Chr1	NS	NS	0.0349022173956577
C114220CA	-0.00955654701771962	pH4	L26	3132914	Chr1	NS	NS	0.00890398912081491
C114220CA	-0.0142291748147461	pH8	AMS5192	3132914	Chr1	NS	NS	0.0500147536927729
C114220CA	-0.11122584760359	pH8	P75063	3132914	Chr1	NS	NS	0.0372087310449257
C114220CA	0.0560224587109844	pH8	P75016	3132914	Chr1	NS	NS	0.033265631676554
C114220CA	0.0381153572673052	pH8	L26	3132914	Chr1	NS	NS	0.0135982521927815
C110060CA	0.0478058301549215	FLC	AMS5192	2203460	Chr1	NS	NS	0.0334808597752507
C110060CA	-0.0252177451747099	FLC	P75063	2203460	Chr1	NS	NS	0.0280355798035359
C110060CA	0.0447811421918447	FLC	P75016	2203460	Chr1	NS	NS	0.017690817326106
C110060CA	-0.0152455129997405	FLC	L26	2203460	Chr1	NS	NS	0.0153942651069823
C110060CA	0.00565674592448076	MCF	AMS5192	2203460	Chr1	NS	NS	0.0305759523085653
C110060CA	0.0378256925190479	MCF	P75063	2203460	Chr1	NS	NS	0.0441819765728544
C110060CA	0.0245347378600344	MCF	P75016	2203460	Chr1	NS	NS	0.00176835008328238
C110060CA	0.0566139894894428	MCF	L26	2203460	Chr1	NS	NS	0.0129717323869579
C110060CA	0.0264833584089394	SDS	AMS5192	2203460	Chr1	NS	NS	0.00975579039096507
C110060CA	0.0196967928218133	SDS	P75063	2203460	Chr1	NS	NS	0.0252562811983495
C110060CA	0.0192564472725379	SDS	P75016	2203460	Chr1	NS	NS	0.0176955616768906
C110060CA	0.0938532462128798	SDS	L26	2203460	Chr1	NS	NS	0.0429811144506939
C110060CA	-0.00199421164931674	37C	AMS5192	2203460	Chr1	NS	NS	0.00837844963722889
C110060CA	0.00231880883393794	37C	P75063	2203460	Chr1	NS	NS	0.0416061025990879
C110060CA	0.0358724976842652	37C	P75016	2203460	Chr1	NS	NS	0.014038686197825
C110060CA	0.0353849765258571	37C	L26	2203460	Chr1	NS	NS	0.0363092024917717
C110060CA	-1.74495715101334e-05	4NQO	AMS5192	2203460	Chr1	NS	NS	0.0429399708514814
C110060CA	0.0352379162875136	4NQO	P75063	2203460	Chr1	NS	NS	0.0217084134703435
C110060CA	0.0204024894533424	4NQO	P75016	2203460	Chr1	NS	NS	0.014649004142323
C110060CA	0.10147730958082	4NQO	L26	2203460	Chr1	NS	NS	0.00788572766678293
C110060CA	0.0588892247427099	pH4	AMS5192	2203460	Chr1	NS	NS	0.0215543997028122
C110060CA	0.0254017791690344	pH4	P75063	2203460	Chr1	NS	NS	0.0430518717798587
C110060CA	0.0760556642846082	pH4	P75016	2203460	Chr1	NS	NS	0.00966907282243636
C110060CA	0.0462511588092996	pH4	L26	2203460	Chr1	NS	NS	0.0389732547198262
C110060CA	0.0359785037162623	pH8	AMS5192	2203460	Chr1	NS	NS	0.02506318300019
C110060CA	0.0179481400217546	pH8	P75063	2203460	Chr1	NS	NS	0.0244599035023852
C110060CA	0.0515805857565498	pH8	P75016	2203460	Chr1	NS	NS	0.00615679795210269
C110060CA	0.0610255700832251	pH8	L26	2203460	Chr1	NS	NS	0.0177337603024195
C113870WA	0.184837508481034	FLC	AMS5192	3051419	Chr1	NS	NS	0.00566838345891679
C113870WA	0.0653970935803731	FLC	P75063	3051419	Chr1	NS	NS	0.0490524514992249
C113870WA	-0.0815131870439064	FLC	P75016	3051419	Chr1	NS	NS	0.0460017283336552
C113870WA	0.104475709458379	FLC	L26	3051419	Chr1	NS	NS	0.0134479781015178
C113870WA	-0.0614793177920298	MCF	AMS5192	3051419	Chr1	NS	NS	0.0399458468891782
C113870WA	0.00156607720473005	MCF	P75063	3051419	Chr1	NS	NS	0.0502565797589082
C113870WA	-0.119062486813728	MCF	P75016	3051419	Chr1	NS	NS	0.0233436925090677
C113870WA	-0.00545292184398407	MCF	L26	3051419	Chr1	NS	NS	0.0360750030601136
C113870WA	0.122100059317863	SDS	AMS5192	3051419	Chr1	NS	NS	0.0326840003407877
C113870WA	0.0713518127582743	SDS	P75063	3051419	Chr1	NS	NS	0.0275742124047107
C113870WA	-0.153678652500205	SDS	P75016	3051419	Chr1	P75016	SDS	0.0308550685021539
C113870WA	-0.0293958411371802	SDS	L26	3051419	Chr1	NS	NS	0.0147484371682277
C113870WA	0.0546164110525479	37C	AMS5192	3051419	Chr1	NS	NS	0.0198938851196205
C113870WA	0.094565814412283	37C	P75063	3051419	Chr1	NS	NS	0.0442066760600039
C113870WA	-0.0380841626168769	37C	P75016	3051419	Chr1	NS	NS	0.0108750763665004
C113870WA	-0.029538431626683	37C	L26	3051419	Chr1	NS	NS	0.0285738802910422
C113870WA	0.126428008938628	4NQO	AMS5192	3051419	Chr1	NS	NS	0.0317265306265936
C113870WA	0.0821769356127853	4NQO	P75063	3051419	Chr1	NS	NS	0.0416756954541574
C113870WA	-0.0399914964418168	4NQO	P75016	3051419	Chr1	NS	NS	0.0260296896569396
C113870WA	-0.0353207355585863	4NQO	L26	3051419	Chr1	NS	NS	0.00528608887324451
C113870WA	0.0465059353970318	pH4	AMS5192	3051419	Chr1	NS	NS	0.00768354764168537
C113870WA	0.0240148972089584	pH4	P75063	3051419	Chr1	NS	NS	0.0448308551998152
C113870WA	-0.068859735858751	pH4	P75016	3051419	Chr1	NS	NS	0.0220191470309396
C113870WA	-0.0203567363882062	pH4	L26	3051419	Chr1	NS	NS	0.0342519176115705
C113870WA	0.0409558387436548	pH8	AMS5192	3051419	Chr1	NS	NS	0.0290216797937033
C113870WA	0.0628940231898202	pH8	P75063	3051419	Chr1	NS	NS	0.0297328588394546
C113870WA	-0.0560516475541724	pH8	P75016	3051419	Chr1	NS	NS	0.0498157993506698
C113870WA	-0.0439168872563228	pH8	L26	3051419	Chr1	NS	NS	0.0313377749248494
C111480WA	0.0566047405008133	FLC	AMS5192	2522233	Chr1	NS	NS	0.0508204979401934
C111480WA	0.0693603333321942	FLC	P75063	2522233	Chr1	NS	NS	0.053742511918968
C111480WA	-0.049853549734233	FLC	P75016	2522233	Chr1	NS	NS	0.0452263902906659
C111480WA	0.129779472380467	FLC	L26	2522233	Chr1	NS	NS	0.0224314679889877
C111480WA	-0.0553614156029576	MCF	AMS5192	2522233	Chr1	NS	NS	0.0622617243519573
C111480WA	-0.0303074238936796	MCF	P75063	2522233	Chr1	NS	NS	0.08300343933565
C111480WA	-0.0179675477462284	MCF	P75016	2522233	Chr1	NS	NS	0.0500375636815089
C111480WA	0.0714649618949025	MCF	L26	2522233	Chr1	NS	NS	0.0607453860559705
C111480WA	0.0479519611359967	SDS	AMS5192	2522233	Chr1	NS	NS	0.0115293515370004
C111480WA	0.0294409704727011	SDS	P75063	2522233	Chr1	NS	NS	0.0816443186466532
C111480WA	0.0362297541530799	SDS	P75016	2522233	Chr1	NS	NS	0.0523403265324714
C111480WA	0.0569211117831255	SDS	L26	2522233	Chr1	NS	NS	0.0395083884637868
C111480WA	0.0379348145431674	37C	AMS5192	2522233	Chr1	NS	NS	0.0153893955946742
C111480WA	0.0462781607664466	37C	P75063	2522233	Chr1	NS	NS	0.0541377610370831
C111480WA	0.0479480191961563	37C	P75016	2522233	Chr1	NS	NS	0.0405673605208823
C111480WA	0.00272164397948935	37C	L26	2522233	Chr1	NS	NS	0.0280251969801051
C111480WA	-0.00415851150669479	4NQO	AMS5192	2522233	Chr1	NS	NS	0.0238336408942919
C111480WA	0.056041773990969	4NQO	P75063	2522233	Chr1	NS	NS	0.0252174862411871
C111480WA	0.0160328240773368	4NQO	P75016	2522233	Chr1	NS	NS	0.0796139249431254
C111480WA	0.0786217030008181	4NQO	L26	2522233	Chr1	NS	NS	0.030942820161267
C111480WA	0.0233881112467867	pH4	AMS5192	2522233	Chr1	NS	NS	0.0498710406259015
C111480WA	0.0539853052280905	pH4	P75063	2522233	Chr1	NS	NS	0.0708491259864529
C111480WA	0.0525537401114038	pH4	P75016	2522233	Chr1	NS	NS	0.0440595828711279
C111480WA	0.0288580958380342	pH4	L26	2522233	Chr1	NS	NS	0.0448297310819029
C111480WA	0.0331269868466101	pH8	AMS5192	2522233	Chr1	NS	NS	0.0432445386134511
C111480WA	0.119367824641454	pH8	P75063	2522233	Chr1	NS	NS	0.0391131418656653
C111480WA	-0.0278031203276	pH8	P75016	2522233	Chr1	NS	NS	0.0435798517128685
C111480WA	0.103122808564472	pH8	L26	2522233	Chr1	NS	NS	0.00996898491306149
C113010WA	-0.114311895149523	FLC	AMS5192	2831895	Chr1	NS	NS	0.0196078815112346
C113010WA	-0.056263961148644	FLC	P75063	2831895	Chr1	NS	NS	0.0252909245854663
C113010WA	-0.0041823409570627	FLC	P75016	2831895	Chr1	NS	NS	0.00639248627107903
C113010WA	-0.168677444791859	FLC	L26	2831895	Chr1	NS	NS	0.0457859031520534
C113010WA	-0.127679282533773	MCF	AMS5192	2831895	Chr1	NS	NS	0.0156472051746657
C113010WA	0.0342991832584822	MCF	P75063	2831895	Chr1	NS	NS	0.0586477110797714
C113010WA	0.0901287418442718	MCF	P75016	2831895	Chr1	NS	NS	0.0439636981388883
C113010WA	-0.182714135831387	MCF	L26	2831895	Chr1	NS	NS	0.0698335275043719
C113010WA	0.0232411479563317	SDS	AMS5192	2831895	Chr1	NS	NS	0.0322291122787265
C113010WA	-0.0035498993134976	SDS	P75063	2831895	Chr1	NS	NS	0.0281480739889326
C113010WA	0.0463490394736018	SDS	P75016	2831895	Chr1	NS	NS	0.0148917387034833
C113010WA	-0.00801826089004012	SDS	L26	2831895	Chr1	NS	NS	0.0109548061672883
C113010WA	0.0667101485093635	37C	AMS5192	2831895	Chr1	NS	NS	0.0703588071203148
C113010WA	-0.102654173977063	37C	P75063	2831895	Chr1	NS	NS	0.0446894241567136
C113010WA	0.0823009138493011	37C	P75016	2831895	Chr1	NS	NS	0.0275314202490142
C113010WA	-0.129668205778834	37C	L26	2831895	Chr1	NS	NS	0.0226200552015989
C113010WA	-0.0263456731103881	4NQO	AMS5192	2831895	Chr1	NS	NS	0.0297265344575196
C113010WA	-0.0451911353633804	4NQO	P75063	2831895	Chr1	NS	NS	0.0177902206799116
C113010WA	-0.0385759804656608	4NQO	P75016	2831895	Chr1	NS	NS	0.0133664118608583
C113010WA	-0.119297486556196	4NQO	L26	2831895	Chr1	NS	NS	0.0119625504892488
C113010WA	-0.0486167478557623	pH4	AMS5192	2831895	Chr1	NS	NS	0.0437041786064986
C113010WA	-0.00767422389198513	pH4	P75063	2831895	Chr1	NS	NS	0.00758503929688682
C113010WA	0.0542818871209311	pH4	P75016	2831895	Chr1	NS	NS	0.034352649907994
C113010WA	0.00280372286121465	pH4	L26	2831895	Chr1	NS	NS	0.0290403482974486
C113010WA	-0.0470019812370159	pH8	AMS5192	2831895	Chr1	NS	NS	0.073891387678122
C113010WA	-0.0388059294510008	pH8	P75063	2831895	Chr1	NS	NS	0.00857542349030872
C113010WA	-0.0123430626602419	pH8	P75016	2831895	Chr1	NS	NS	0.0201759488045699
C113010WA	-0.118979317828051	pH8	L26	2831895	Chr1	NS	NS	0.0441487195399088
C402900CA	0.127051486203406	FLC	AMS5192	599268	Chr4	NS	NS	0.017212299150295
C402900CA	-0.0730658714066459	FLC	P75063	599268	Chr4	NS	NS	0.0281726850312269
C402900CA	-0.0305617517209559	FLC	P75016	599268	Chr4	NS	NS	0.0649864696183604
C402900CA	0.51314147375119	FLC	L26	599268	Chr4	L26	FLC	0.0559871947493032
C402900CA	0.0266448629099878	MCF	AMS5192	599268	Chr4	NS	NS	0.0366168195043742
C402900CA	0.183649880046701	MCF	P75063	599268	Chr4	NS	NS	0.059800260834544
C402900CA	0.0593989330284199	MCF	P75016	599268	Chr4	NS	NS	0.0109626871787073
C402900CA	0.221547806511817	MCF	L26	599268	Chr4	NS	NS	0.0131665257231113
C402900CA	-0.176309613315263	SDS	AMS5192	599268	Chr4	NS	NS	0.0368675685811069
C402900CA	0.031241997324134	SDS	P75063	599268	Chr4	NS	NS	0.08914528973571
C402900CA	0.0208045854673287	SDS	P75016	599268	Chr4	NS	NS	0.00217010796328004
C402900CA	0.147627637901863	SDS	L26	599268	Chr4	NS	NS	0.00412239639667595
C402900CA	-0.101399938371827	37C	AMS5192	599268	Chr4	NS	NS	0.0225637030729483
C402900CA	0.00828212159579571	37C	P75063	599268	Chr4	NS	NS	0.0235700845874829
C402900CA	-0.0479143288136175	37C	P75016	599268	Chr4	NS	NS	0.03643932146935
C402900CA	0.142678878151904	37C	L26	599268	Chr4	NS	NS	0.0439725063421387
C402900CA	0.0393104948270171	4NQO	AMS5192	599268	Chr4	NS	NS	0.0452237697215259
C402900CA	-0.00121123508457191	4NQO	P75063	599268	Chr4	NS	NS	0.0380234079919508
C402900CA	0.0256504391428282	4NQO	P75016	599268	Chr4	NS	NS	0.0321088104808921
C402900CA	0.345537576059384	4NQO	L26	599268	Chr4	L26	4NQO	0.0257677626357253
C402900CA	-0.0463121605266753	pH4	AMS5192	599268	Chr4	NS	NS	0.0348638368841591
C402900CA	0.106731679623876	pH4	P75063	599268	Chr4	NS	NS	0.106898101802195
C402900CA	0.0383791517981155	pH4	P75016	599268	Chr4	NS	NS	0.0427270444827651
C402900CA	0.500859094037463	pH4	L26	599268	Chr4	L26	pH4	0.0242696473470327
C402900CA	0.0685316928028936	pH8	AMS5192	599268	Chr4	NS	NS	0.060052739573582
C402900CA	0.043812479208766	pH8	P75063	599268	Chr4	NS	NS	0.0571675064384427
C402900CA	0.0351169261353164	pH8	P75016	599268	Chr4	NS	NS	0.0168381545629004
C402900CA	0.313059061133003	pH8	L26	599268	Chr4	NS	NS	0.0638742568081076
C112520WA	0.0274212613019313	FLC	AMS5192	2734096	Chr1	NS	NS	0.00572343043879469
C112520WA	-0.109761899651165	FLC	P75063	2734096	Chr1	NS	NS	0.040170432418704
C112520WA	0.0144103451476883	FLC	P75016	2734096	Chr1	NS	NS	0.0266644630819343
C112520WA	-0.0158283088099891	FLC	L26	2734096	Chr1	NS	NS	0.00384864704722319
C112520WA	0.0130855533574213	MCF	AMS5192	2734096	Chr1	NS	NS	0.0468491839000468
C112520WA	-0.0139026846892043	MCF	P75063	2734096	Chr1	NS	NS	0.0492202878602603
C112520WA	-0.0185741934197701	MCF	P75016	2734096	Chr1	NS	NS	0.0167204917997578
C112520WA	-0.142057096247166	MCF	L26	2734096	Chr1	NS	NS	0.0457861560071994
C112520WA	0.0257307899796704	SDS	AMS5192	2734096	Chr1	NS	NS	0.01502236919145
C112520WA	-0.104733198938925	SDS	P75063	2734096	Chr1	NS	NS	0.0474005746142862
C112520WA	0.0452175161309905	SDS	P75016	2734096	Chr1	NS	NS	0.0319052386067082
C112520WA	-0.0504759471079824	SDS	L26	2734096	Chr1	NS	NS	0.0209304806819655
C112520WA	0.0340734182025003	37C	AMS5192	2734096	Chr1	NS	NS	0.0400228527762462
C112520WA	-0.0121311596972053	37C	P75063	2734096	Chr1	NS	NS	0.0355841033908391
C112520WA	-0.00317896849964363	37C	P75016	2734096	Chr1	NS	NS	0.0285288453462541
C112520WA	-0.0831326932083451	37C	L26	2734096	Chr1	NS	NS	0.0192015836184915
C112520WA	0.084980636300905	4NQO	AMS5192	2734096	Chr1	NS	NS	0.0498831534181424
C112520WA	-0.0527385536384487	4NQO	P75063	2734096	Chr1	NS	NS	0.0297348201197931
C112520WA	0.0241070988804038	4NQO	P75016	2734096	Chr1	NS	NS	0.02396546282386
C112520WA	-0.214560169628506	4NQO	L26	2734096	Chr1	L26	4NQO	0.00483514194920457
C112520WA	0.0480930409815447	pH4	AMS5192	2734096	Chr1	NS	NS	0.00757717480979249
C112520WA	-0.0809787793373001	pH4	P75063	2734096	Chr1	NS	NS	0.053056178009415
C112520WA	-0.000982750435070914	pH4	P75016	2734096	Chr1	NS	NS	0.0314740640373197
C112520WA	0.0564897386393621	pH4	L26	2734096	Chr1	NS	NS	0.00180301603861409
C112520WA	0.0567005970961443	pH8	AMS5192	2734096	Chr1	NS	NS	0.0293420081973852
C112520WA	-0.047217384122324	pH8	P75063	2734096	Chr1	NS	NS	0.0430868065351234
C112520WA	0.0039356839415629	pH8	P75016	2734096	Chr1	NS	NS	0.0115647008378277
C112520WA	0.0236284098940683	pH8	L26	2734096	Chr1	NS	NS	0.0184058279265455
C110550CA	0.00826261878932948	FLC	AMS5192	2332801	Chr1	NS	NS	0.0142929188573216
C110550CA	0.0038570623600448	FLC	P75063	2332801	Chr1	NS	NS	0.0238307406071978
C110550CA	-0.0449099322570696	FLC	P75016	2332801	Chr1	NS	NS	0.0218129020934424
C110550CA	0.0298755829567143	FLC	L26	2332801	Chr1	NS	NS	0.0749616987450045
C110550CA	-0.118503864838283	MCF	AMS5192	2332801	Chr1	NS	NS	0.0714883813538798
C110550CA	0.0396305979682013	MCF	P75063	2332801	Chr1	NS	NS	0.0390232533799885
C110550CA	-0.00687680782644416	MCF	P75016	2332801	Chr1	NS	NS	0.0286618218371029
C110550CA	0.0847873815617766	MCF	L26	2332801	Chr1	NS	NS	0.028182062671243
C110550CA	-0.0660551101694389	SDS	AMS5192	2332801	Chr1	NS	NS	0.0357710381629807
C110550CA	-0.0305365150451657	SDS	P75063	2332801	Chr1	NS	NS	0.0195629802003085
C110550CA	0.0334184734718554	SDS	P75016	2332801	Chr1	NS	NS	0.0151949492100193
C110550CA	0.00214546355262935	SDS	L26	2332801	Chr1	NS	NS	0.0556234417356692
C110550CA	-0.0148409241031009	37C	AMS5192	2332801	Chr1	NS	NS	0.0303441479687165
C110550CA	0.023138493938996	37C	P75063	2332801	Chr1	NS	NS	0.0344639031508212
C110550CA	0.0326520897023929	37C	P75016	2332801	Chr1	NS	NS	0.0523458147964626
C110550CA	0.0345371040508789	37C	L26	2332801	Chr1	NS	NS	0.0301906540921281
C110550CA	-0.107694424650843	4NQO	AMS5192	2332801	Chr1	NS	NS	0.0278135669652485
C110550CA	0.0283128381843106	4NQO	P75063	2332801	Chr1	NS	NS	0.0186399626375198
C110550CA	-0.0568065441361061	4NQO	P75016	2332801	Chr1	NS	NS	0.0374722451324445
C110550CA	0.0359929252667366	4NQO	L26	2332801	Chr1	NS	NS	0.0287457685020435
C110550CA	-0.0274160544517947	pH4	AMS5192	2332801	Chr1	NS	NS	0.0221385337521215
C110550CA	0.0504245674377711	pH4	P75063	2332801	Chr1	NS	NS	0.0406102124463467
C110550CA	0.00782002834152561	pH4	P75016	2332801	Chr1	NS	NS	0.0125053723318613
C110550CA	-0.00814969287460423	pH4	L26	2332801	Chr1	NS	NS	0.0366774355533104
C110550CA	-0.015601488218978	pH8	AMS5192	2332801	Chr1	NS	NS	0.0175708562078698
C110550CA	0.00451424830404975	pH8	P75063	2332801	Chr1	NS	NS	0.0316026413541125
C110550CA	-0.0379592181341568	pH8	P75016	2332801	Chr1	NS	NS	0.000988828693280022
C110550CA	-0.0103109850803707	pH8	L26	2332801	Chr1	NS	NS	0.0396001339942165
C403330WA	0.0363215097277167	FLC	AMS5192	699714	Chr4	NS	NS	0.0194242599335241
C403330WA	0.0471243351276761	FLC	P75063	699714	Chr4	NS	NS	0.0382324829412895
C403330WA	0.0796865028051136	FLC	P75016	699714	Chr4	NS	NS	0.00172042288294472
C403330WA	-0.0277771849344521	FLC	L26	699714	Chr4	NS	NS	0.0479969230274094
C403330WA	0.197155522796046	MCF	AMS5192	699714	Chr4	NS	NS	0.0132963278267163
C403330WA	0.081070787839945	MCF	P75063	699714	Chr4	NS	NS	0.00955556492687244
C403330WA	0.039231089562911	MCF	P75016	699714	Chr4	NS	NS	0.0205165062696134
C403330WA	0.0974247599195033	MCF	L26	699714	Chr4	NS	NS	0.0221193713250104
C403330WA	-0.0302506909865053	SDS	AMS5192	699714	Chr4	NS	NS	0.02760740611403
C403330WA	-0.108793777872778	SDS	P75063	699714	Chr4	NS	NS	0.0440540005035947
C403330WA	-0.0511043887096239	SDS	P75016	699714	Chr4	NS	NS	0.0348997681190165
C403330WA	-0.059248222816459	SDS	L26	699714	Chr4	NS	NS	0.048551732328782
C403330WA	-0.156911686444056	37C	AMS5192	699714	Chr4	NS	NS	0.0389228186155793
C403330WA	-0.0513391586871871	37C	P75063	699714	Chr4	NS	NS	0.0209623698981235
C403330WA	-0.0730507342876801	37C	P75016	699714	Chr4	NS	NS	0.00160683197673971
C403330WA	-0.0948554407524711	37C	L26	699714	Chr4	NS	NS	0.040391130204053
C403330WA	-0.0994504492980263	4NQO	AMS5192	699714	Chr4	NS	NS	0.076693257179853
C403330WA	-0.0259505884860291	4NQO	P75063	699714	Chr4	NS	NS	0.0151665082397756
C403330WA	0.0124289809286167	4NQO	P75016	699714	Chr4	NS	NS	0.00895276536690227
C403330WA	-0.0190586508656332	4NQO	L26	699714	Chr4	NS	NS	0.0204795340077172
C403330WA	-0.0309898655062032	pH4	AMS5192	699714	Chr4	NS	NS	0.0324635904902696
C403330WA	0.00144439258159908	pH4	P75063	699714	Chr4	NS	NS	0.0328573973973511
C403330WA	0.0113264092382666	pH4	P75016	699714	Chr4	NS	NS	0.0264131360335649
C403330WA	0.052257351611005	pH4	L26	699714	Chr4	NS	NS	0.0242480799612336
C403330WA	-0.025955120001356	pH8	AMS5192	699714	Chr4	NS	NS	0.0579519889562379
C403330WA	0.0347564272426546	pH8	P75063	699714	Chr4	NS	NS	0.0224566380153538
C403330WA	0.0120756650979732	pH8	P75016	699714	Chr4	NS	NS	0.0365997734367997
C403330WA	0.0955124770640271	pH8	L26	699714	Chr4	NS	NS	0.0586735792104243
C306310CA	0.041920777509365	FLC	AMS5192	1438401	Chr3R	NS	NS	0.0220890792584866
C306310CA	-0.124584582804006	FLC	P75063	1438401	Chr3R	NS	NS	0.00194457501889957
C306310CA	-0.0190027995928953	FLC	P75016	1438401	Chr3R	NS	NS	0.0347304456717658
C306310CA	0.0275301027348829	FLC	L26	1438401	Chr3R	NS	NS	0.0292252910288541
C306310CA	-0.0830225908247596	MCF	AMS5192	1438401	Chr3R	NS	NS	0.0698045082793046
C306310CA	0.050109098719871	MCF	P75063	1438401	Chr3R	NS	NS	0.0742776200018365
C306310CA	-0.0726327954135004	MCF	P75016	1438401	Chr3R	NS	NS	0.0529285563445306
C306310CA	-0.125167051840061	MCF	L26	1438401	Chr3R	NS	NS	0.0597827566622478
C306310CA	0.0431105605504152	SDS	AMS5192	1438401	Chr3R	NS	NS	0.0304037093329659
C306310CA	0.00862003074391072	SDS	P75063	1438401	Chr3R	NS	NS	0.0273594325666293
C306310CA	-0.0602452502505739	SDS	P75016	1438401	Chr3R	NS	NS	0.0400178103661785
C306310CA	0.110731153365829	SDS	L26	1438401	Chr3R	NS	NS	0.0294439589696829
C306310CA	0.0443399080528918	37C	AMS5192	1438401	Chr3R	NS	NS	0.0313133098056809
C306310CA	0.0138471174954276	37C	P75063	1438401	Chr3R	NS	NS	0.063413357133792
C306310CA	0.0202096505157409	37C	P75016	1438401	Chr3R	NS	NS	0.0202993855931582
C306310CA	-0.0669824337605176	37C	L26	1438401	Chr3R	NS	NS	0.0343106177363671
C306310CA	-0.0175584437568175	4NQO	AMS5192	1438401	Chr3R	NS	NS	0.0291192751598804
C306310CA	-0.0119409296301785	4NQO	P75063	1438401	Chr3R	NS	NS	0.0170158725416637
C306310CA	-0.0449082627265921	4NQO	P75016	1438401	Chr3R	NS	NS	0.0313693855551593
C306310CA	-0.0227095905091555	4NQO	L26	1438401	Chr3R	NS	NS	0.0228787551721361
C306310CA	0.00591378649849621	pH4	AMS5192	1438401	Chr3R	NS	NS	0.0194255246124764
C306310CA	0.019015293096391	pH4	P75063	1438401	Chr3R	NS	NS	0.0409664657462857
C306310CA	0.0175370223960189	pH4	P75016	1438401	Chr3R	NS	NS	0.0205473333144314
C306310CA	-0.0528427283870708	pH4	L26	1438401	Chr3R	NS	NS	0.0156498870133236
C306310CA	0.0843488123478427	pH8	AMS5192	1438401	Chr3R	NS	NS	0.0296826984426269
C306310CA	-0.033123157033745	pH8	P75063	1438401	Chr3R	NS	NS	0.0772471002819533
C306310CA	-0.035669957257704	pH8	P75016	1438401	Chr3R	NS	NS	0.018494602551377
C306310CA	-0.0135806141818569	pH8	L26	1438401	Chr3R	NS	NS	0.0468278713269611
C403910WA	0.261829571337415	FLC	AMS5192	832645	Chr4	NS	NS	0.0286888200479312
C403910WA	-0.0614055216557083	FLC	P75063	832645	Chr4	NS	NS	0.0241835082981984
C403910WA	-0.0376537739668313	FLC	P75016	832645	Chr4	NS	NS	0.0035942584803251
C403910WA	-0.153861078986267	FLC	L26	832645	Chr4	NS	NS	0.0183297742103782
C403910WA	0.0700840355548604	MCF	AMS5192	832645	Chr4	NS	NS	0.0484265615199233
C403910WA	0.102076419590518	MCF	P75063	832645	Chr4	NS	NS	0.0448556559843091
C403910WA	0.0265325193823032	MCF	P75016	832645	Chr4	NS	NS	0.00807059323856873
C403910WA	-0.117904396498312	MCF	L26	832645	Chr4	NS	NS	0.0240858107042179
C403910WA	0.154993114298395	SDS	AMS5192	832645	Chr4	NS	NS	0.0525137294228409
C403910WA	0.00999760296485124	SDS	P75063	832645	Chr4	NS	NS	0.0170902766576966
C403910WA	-0.146468886007261	SDS	P75016	832645	Chr4	NS	NS	0.0271338069645712
C403910WA	-0.0860039727986815	SDS	L26	832645	Chr4	NS	NS	0.0357720600639148
C403910WA	0.0595445919870821	37C	AMS5192	832645	Chr4	NS	NS	0.0632719019390531
C403910WA	0.128550257681123	37C	P75063	832645	Chr4	NS	NS	0.0217770867444421
C403910WA	-0.0333080771134131	37C	P75016	832645	Chr4	NS	NS	0.00272778281114726
C403910WA	-0.0803162134974787	37C	L26	832645	Chr4	NS	NS	0.0647689836156272
C403910WA	0.043888505082353	4NQO	AMS5192	832645	Chr4	NS	NS	0.0138292527937728
C403910WA	0.0126878307624387	4NQO	P75063	832645	Chr4	NS	NS	0.0276424264484124
C403910WA	-0.0367078708325142	4NQO	P75016	832645	Chr4	NS	NS	0.0507629240742471
C403910WA	0.00555484026959008	4NQO	L26	832645	Chr4	NS	NS	0.0380185419372689
C403910WA	0.0337978793057431	pH4	AMS5192	832645	Chr4	NS	NS	0.0338735798984544
C403910WA	-0.0117375956945047	pH4	P75063	832645	Chr4	NS	NS	0.0215591487062998
C403910WA	-0.0222989613270432	pH4	P75016	832645	Chr4	NS	NS	0.0321665111158968
C403910WA	-0.0574768064059263	pH4	L26	832645	Chr4	NS	NS	0.0655473681381255
C403910WA	0.0704678174023906	pH8	AMS5192	832645	Chr4	NS	NS	0.037592394878339
C403910WA	0.0430517398426397	pH8	P75063	832645	Chr4	NS	NS	0.0264900664475875
C403910WA	-0.107683871758953	pH8	P75016	832645	Chr4	NS	NS	0.013345145907237
C403910WA	-0.100803674486458	pH8	L26	832645	Chr4	NS	NS	0.050571725760314
C112830CA	0.0313853789138304	FLC	AMS5192	2792654	Chr1	NS	NS	0.0281065154591879
C112830CA	-0.0286824514688581	FLC	P75063	2792654	Chr1	NS	NS	0.0462225551828042
C112830CA	-0.0374059444463707	FLC	P75016	2792654	Chr1	NS	NS	0.0269994960145265
C112830CA	0.0642098565361816	FLC	L26	2792654	Chr1	NS	NS	0.0109748889977177
C112830CA	-0.0645306828423588	MCF	AMS5192	2792654	Chr1	NS	NS	0.0786756361252778
C112830CA	-0.186814717380665	MCF	P75063	2792654	Chr1	NS	NS	0.0616718899255637
C112830CA	-0.0306107968565408	MCF	P75016	2792654	Chr1	NS	NS	0.0092532756310096
C112830CA	-0.0824761017978767	MCF	L26	2792654	Chr1	NS	NS	0.0557327843778496
C112830CA	0.0608441253156893	SDS	AMS5192	2792654	Chr1	NS	NS	0.00678858422596172
C112830CA	0.141982376470884	SDS	P75063	2792654	Chr1	NS	NS	0.0182895690168755
C112830CA	0.0144868859981407	SDS	P75016	2792654	Chr1	NS	NS	0.0499238628349833
C112830CA	0.140896478334975	SDS	L26	2792654	Chr1	NS	NS	0.0319433124565227
C112830CA	0.136368314027165	37C	AMS5192	2792654	Chr1	NS	NS	0.036817857701829
C112830CA	-0.018499761284259	37C	P75063	2792654	Chr1	NS	NS	0.0264079922455929
C112830CA	0.0752347938853078	37C	P75016	2792654	Chr1	NS	NS	0.0192346129158935
C112830CA	0.0968136326447458	37C	L26	2792654	Chr1	NS	NS	0.0298565034063442
C112830CA	-0.0455732816604588	4NQO	AMS5192	2792654	Chr1	NS	NS	0.0135484303677341
C112830CA	-0.0375733991249163	4NQO	P75063	2792654	Chr1	NS	NS	0.0539796090086733
C112830CA	0.0175566018792137	4NQO	P75016	2792654	Chr1	NS	NS	0.01994304942872
C112830CA	0.0993799601343911	4NQO	L26	2792654	Chr1	NS	NS	0.0124669379788813
C112830CA	0.0276366983910944	pH4	AMS5192	2792654	Chr1	NS	NS	0.00758082262701956
C112830CA	0.017147171460359	pH4	P75063	2792654	Chr1	NS	NS	0.0501722677061951
C112830CA	0.00750814296427853	pH4	P75016	2792654	Chr1	NS	NS	0.0080520108873684
C112830CA	0.0632206414104762	pH4	L26	2792654	Chr1	NS	NS	0.0223761851965463
C112830CA	-0.0117369096965502	pH8	AMS5192	2792654	Chr1	NS	NS	0.0526947753954337
C112830CA	-0.0408450842658216	pH8	P75063	2792654	Chr1	NS	NS	0.0378488699687179
C112830CA	0.0077052420368766	pH8	P75016	2792654	Chr1	NS	NS	0.0123247746132999
C112830CA	0.0436963234215171	pH8	L26	2792654	Chr1	NS	NS	0.0327156555160848
C113400CA	0.173413421846536	FLC	AMS5192	2919985	Chr1	NS	NS	0.0521490506205423
C113400CA	-0.00295579780555358	FLC	P75063	2919985	Chr1	NS	NS	0.00877408559317859
C113400CA	0.0589723122537838	FLC	P75016	2919985	Chr1	NS	NS	0.029955035022436
C113400CA	0.0625155816083197	FLC	L26	2919985	Chr1	NS	NS	0.0251445556552375
C113400CA	0.0732957150606097	MCF	AMS5192	2919985	Chr1	NS	NS	0.0763332908828227
C113400CA	-0.0649266489692575	MCF	P75063	2919985	Chr1	NS	NS	0.0805725182798415
C113400CA	-0.00589757603748937	MCF	P75016	2919985	Chr1	NS	NS	0.0210520153570515
C113400CA	0.0577124798838267	MCF	L26	2919985	Chr1	NS	NS	0.02632542294156
C113400CA	0.214620494685187	SDS	AMS5192	2919985	Chr1	NS	NS	0.0508900553104536
C113400CA	-0.0366168587413008	SDS	P75063	2919985	Chr1	NS	NS	0.0313307107255529
C113400CA	-0.0676275580664935	SDS	P75016	2919985	Chr1	NS	NS	0.0432639362515494
C113400CA	0.0237827208134434	SDS	L26	2919985	Chr1	NS	NS	0.0319577518207294
C113400CA	0.0492000155864156	37C	AMS5192	2919985	Chr1	NS	NS	0.0297216554298905
C113400CA	0.0246796814656344	37C	P75063	2919985	Chr1	NS	NS	0.013004351900651
C113400CA	-0.0546911464603937	37C	P75016	2919985	Chr1	NS	NS	0.0171516164419034
C113400CA	0.0525716325078533	37C	L26	2919985	Chr1	NS	NS	0.0517047801887119
C113400CA	0.214549114914219	4NQO	AMS5192	2919985	Chr1	NS	NS	0.0226570803257134
C113400CA	0.0477897250494401	4NQO	P75063	2919985	Chr1	NS	NS	0.0314580000244989
C113400CA	0.00624850729944652	4NQO	P75016	2919985	Chr1	NS	NS	0.0220300044197927
C113400CA	0.0195192981855702	4NQO	L26	2919985	Chr1	NS	NS	0.0200820796072554
C113400CA	0.157923544804392	pH4	AMS5192	2919985	Chr1	NS	NS	0.0331421511808829
C113400CA	-0.00229172856255117	pH4	P75063	2919985	Chr1	NS	NS	0.0426229102555259
C113400CA	0.0427089475132616	pH4	P75016	2919985	Chr1	NS	NS	0.0316513903823315
C113400CA	0.00378067408106384	pH4	L26	2919985	Chr1	NS	NS	0.0110984720015179
C113400CA	0.118305163887287	pH8	AMS5192	2919985	Chr1	NS	NS	0.0459527684681582
C113400CA	-0.0520482422937738	pH8	P75063	2919985	Chr1	NS	NS	0.0158921379516213
C113400CA	-0.00356462161234517	pH8	P75016	2919985	Chr1	NS	NS	0.00344147290856872
C113400CA	0.0322012598420516	pH8	L26	2919985	Chr1	NS	NS	0.0195035189458099
C305930WA	0.245926087553046	FLC	AMS5192	1333825	Chr3R	NS	NS	0.0369450760701397
C305930WA	-0.0945140231806671	FLC	P75063	1333825	Chr3R	NS	NS	0.0238774831006618
C305930WA	0.0292095675486233	FLC	P75016	1333825	Chr3R	NS	NS	0.0358975794086139
C305930WA	0.0845295958141357	FLC	L26	1333825	Chr3R	NS	NS	0.0126723412629857
C305930WA	0.296601081511785	MCF	AMS5192	1333825	Chr3R	NS	NS	0.032490838735685
C305930WA	0.097054084621077	MCF	P75063	1333825	Chr3R	NS	NS	0.0466446781348582
C305930WA	0.0695835284666864	MCF	P75016	1333825	Chr3R	NS	NS	0.0294445469111094
C305930WA	0.17205017759334	MCF	L26	1333825	Chr3R	NS	NS	0.0404067630761551
C305930WA	0.249609814864322	SDS	AMS5192	1333825	Chr3R	NS	NS	0.033516098106459
C305930WA	0.0129344286696715	SDS	P75063	1333825	Chr3R	NS	NS	0.0496382347424256
C305930WA	0.110851425951624	SDS	P75016	1333825	Chr3R	NS	NS	0.0396184875155799
C305930WA	0.175261601025885	SDS	L26	1333825	Chr3R	NS	NS	0.0361942662011637
C305930WA	-0.193784950925245	37C	AMS5192	1333825	Chr3R	NS	NS	0.0277438250683636
C305930WA	0.0114321606945632	37C	P75063	1333825	Chr3R	NS	NS	0.0278012606748828
C305930WA	0.0572144451353828	37C	P75016	1333825	Chr3R	NS	NS	0.0350341948129861
C305930WA	0.0802963254429419	37C	L26	1333825	Chr3R	NS	NS	0.0513217534077449
C305930WA	-0.124816185061693	4NQO	AMS5192	1333825	Chr3R	NS	NS	0.0375984470696415
C305930WA	-0.00736556326641365	4NQO	P75063	1333825	Chr3R	NS	NS	0.0283667160965342
C305930WA	-0.00324053285418491	4NQO	P75016	1333825	Chr3R	NS	NS	0.0249638350363326
C305930WA	0.00319366484211757	4NQO	L26	1333825	Chr3R	NS	NS	0.0137004363871279
C305930WA	0.0415520759464727	pH4	AMS5192	1333825	Chr3R	NS	NS	0.0285484420315946
C305930WA	-0.0829509619765569	pH4	P75063	1333825	Chr3R	NS	NS	0.0454021676030749
C305930WA	0.0139736564954161	pH4	P75016	1333825	Chr3R	NS	NS	0.0419171718539459
C305930WA	0.11776770352007	pH4	L26	1333825	Chr3R	NS	NS	0.0198503405630468
C305930WA	0.0661560706855538	pH8	AMS5192	1333825	Chr3R	NS	NS	0.0188584536698088
C305930WA	-0.0395962410330791	pH8	P75063	1333825	Chr3R	NS	NS	0.0112648999059599
C305930WA	-0.0077517861162964	pH8	P75016	1333825	Chr3R	NS	NS	0.0167485481020358
C305930WA	0.011721619605001	pH8	L26	1333825	Chr3R	NS	NS	0.00739961022217162
C112360CA	0.068468580592485	FLC	AMS5192	2693848	Chr1	NS	NS	0.0122948804378506
C112360CA	-0.00239991155943704	FLC	P75063	2693848	Chr1	NS	NS	0.0216340075307791
C112360CA	0.0203480207487969	FLC	P75016	2693848	Chr1	NS	NS	0.0158491661746776
C112360CA	0.0290061941148759	FLC	L26	2693848	Chr1	NS	NS	0.0102822821311897
C112360CA	0.0374974208983568	MCF	AMS5192	2693848	Chr1	NS	NS	0.0370844597702212
C112360CA	-0.0359346226950097	MCF	P75063	2693848	Chr1	NS	NS	0.0573061260744165
C112360CA	0.0301903122478883	MCF	P75016	2693848	Chr1	NS	NS	0.00888434381188643
C112360CA	-0.136944878387798	MCF	L26	2693848	Chr1	NS	NS	0.060625196639861
C112360CA	0.0713066021458268	SDS	AMS5192	2693848	Chr1	NS	NS	0.03630330746978
C112360CA	0.0438062294443475	SDS	P75063	2693848	Chr1	NS	NS	0.0211106134785537
C112360CA	0.0410129787607377	SDS	P75016	2693848	Chr1	NS	NS	0.0269389381868289
C112360CA	-0.0727401596695233	SDS	L26	2693848	Chr1	NS	NS	0.00915440378057403
C112360CA	-0.0223892278894357	37C	AMS5192	2693848	Chr1	NS	NS	0.0349250478217271
C112360CA	0.0632493235421708	37C	P75063	2693848	Chr1	NS	NS	0.0272255224035408
C112360CA	0.114636223591916	37C	P75016	2693848	Chr1	NS	NS	0.0308376371752744
C112360CA	-0.00782889827000196	37C	L26	2693848	Chr1	NS	NS	0.0198011408157221
C112360CA	0.0536516516102246	4NQO	AMS5192	2693848	Chr1	NS	NS	0.00144225808245062
C112360CA	0.0442214708586255	4NQO	P75063	2693848	Chr1	NS	NS	0.0338012419914416
C112360CA	0.0436353408019053	4NQO	P75016	2693848	Chr1	NS	NS	0.0143005079391484
C112360CA	0.0590964923542728	4NQO	L26	2693848	Chr1	NS	NS	0.0123404444332515
C112360CA	0.0580687643361608	pH4	AMS5192	2693848	Chr1	NS	NS	0.0348127597037429
C112360CA	0.0166244549758657	pH4	P75063	2693848	Chr1	NS	NS	0.0350411721509859
C112360CA	-0.00796471954461917	pH4	P75016	2693848	Chr1	NS	NS	0.0327468705235028
C112360CA	-0.0322072085148394	pH4	L26	2693848	Chr1	NS	NS	0.029098757754883
C112360CA	0.0501095538633353	pH8	AMS5192	2693848	Chr1	NS	NS	0.044740077444117
C112360CA	0.0402492733025385	pH8	P75063	2693848	Chr1	NS	NS	0.0245986241658187
C112360CA	0.0385872049119207	pH8	P75016	2693848	Chr1	NS	NS	0.0132961712488559
C112360CA	-0.00816175279761162	pH8	L26	2693848	Chr1	NS	NS	0.0175936471738002
C111960CA	0.0275808858466316	FLC	AMS5192	2618147	Chr1	NS	NS	0.0814431043247519
C111960CA	-0.137499586218714	FLC	P75063	2618147	Chr1	NS	NS	0.0375660217943279
C111960CA	-0.00910475694593728	FLC	P75016	2618147	Chr1	NS	NS	0.0233737891736218
C111960CA	0.0248881322797089	FLC	L26	2618147	Chr1	NS	NS	0.0140682504848536
C111960CA	0.00964346540059528	MCF	AMS5192	2618147	Chr1	NS	NS	0.0985245023336035
C111960CA	0.0178166054688376	MCF	P75063	2618147	Chr1	NS	NS	0.0421078176964709
C111960CA	0.0823832278557191	MCF	P75016	2618147	Chr1	NS	NS	0.00683528420377348
C111960CA	-0.0343346747989608	MCF	L26	2618147	Chr1	NS	NS	0.0612318730286407
C111960CA	0.0291890068356195	SDS	AMS5192	2618147	Chr1	NS	NS	0.073810330945637
C111960CA	-0.045591075126173	SDS	P75063	2618147	Chr1	NS	NS	0.0146399450123324
C111960CA	0.0668208961485679	SDS	P75016	2618147	Chr1	NS	NS	0.0228203884583019
C111960CA	-0.0303052273578744	SDS	L26	2618147	Chr1	NS	NS	0.0180028316229684
C111960CA	0.0294792226184802	37C	AMS5192	2618147	Chr1	NS	NS	0.0284878076198429
C111960CA	-0.0992001450807858	37C	P75063	2618147	Chr1	NS	NS	0.0343036693054437
C111960CA	0.0792420348483702	37C	P75016	2618147	Chr1	NS	NS	0.0102308261444885
C111960CA	0.0339942168682797	37C	L26	2618147	Chr1	NS	NS	0.0510250808980351
C111960CA	0.0443155711126448	4NQO	AMS5192	2618147	Chr1	NS	NS	0.0193959328422933
C111960CA	-0.131288422924371	4NQO	P75063	2618147	Chr1	NS	NS	0.0349546275783481
C111960CA	0.00194970726868122	4NQO	P75016	2618147	Chr1	NS	NS	0.0406360629483994
C111960CA	-0.018242140901353	4NQO	L26	2618147	Chr1	NS	NS	0.00811046565493766
C111960CA	-0.0128884112568552	pH4	AMS5192	2618147	Chr1	NS	NS	0.033200039198993
C111960CA	-0.0698504462562327	pH4	P75063	2618147	Chr1	NS	NS	0.0453486065954736
C111960CA	-0.0050952294537688	pH4	P75016	2618147	Chr1	NS	NS	0.0365706514949468
C111960CA	0.00179363963289494	pH4	L26	2618147	Chr1	NS	NS	0.0250033497119678
C111960CA	0.0621423433834995	pH8	AMS5192	2618147	Chr1	NS	NS	0.0530740715946144
C111960CA	-0.0862233166138679	pH8	P75063	2618147	Chr1	NS	NS	0.0200928002917545
C111960CA	0.00280436973676801	pH8	P75016	2618147	Chr1	NS	NS	0.0246155675290424
C111960CA	0.00791593949405064	pH8	L26	2618147	Chr1	NS	NS	0.0289107651493083
C113690CA	0.0457235985330536	FLC	AMS5192	3009398	Chr1	NS	NS	0.0228228994469056
C113690CA	-0.0647775459165102	FLC	P75063	3009398	Chr1	NS	NS	0.053686248693644
C113690CA	-0.0472898867454591	FLC	P75016	3009398	Chr1	NS	NS	0.0168827813194995
C113690CA	-0.137368660071387	FLC	L26	3009398	Chr1	NS	NS	0.00020583868466205
C113690CA	0.00241766569226726	MCF	AMS5192	3009398	Chr1	NS	NS	0.0554810421985121
C113690CA	0.0358659238595033	MCF	P75063	3009398	Chr1	NS	NS	0.0587616542270884
C113690CA	-0.0446807518487523	MCF	P75016	3009398	Chr1	NS	NS	0.019399529686075
C113690CA	-0.143470644832777	MCF	L26	3009398	Chr1	NS	NS	0.0270172599662267
C113690CA	0.0920487820085847	SDS	AMS5192	3009398	Chr1	NS	NS	0.021161161712816
C113690CA	0.0692351871324806	SDS	P75063	3009398	Chr1	NS	NS	0.0282248698660185
C113690CA	0.0431139917379985	SDS	P75016	3009398	Chr1	NS	NS	0.0472297759036859
C113690CA	-0.0273129311684102	SDS	L26	3009398	Chr1	NS	NS	0.021390139574277
C113690CA	0.0888186180727219	37C	AMS5192	3009398	Chr1	NS	NS	0.0367048604224134
C113690CA	-0.0090866576363351	37C	P75063	3009398	Chr1	NS	NS	0.0539229521880707
C113690CA	0.00590067744479888	37C	P75016	3009398	Chr1	NS	NS	0.0474098316322901
C113690CA	-0.0638005189967338	37C	L26	3009398	Chr1	NS	NS	0.0348558139654048
C113690CA	-0.0201789195727316	4NQO	AMS5192	3009398	Chr1	NS	NS	0.0127659671898628
C113690CA	-0.0266540982986717	4NQO	P75063	3009398	Chr1	NS	NS	0.0597400353025806
C113690CA	-0.0614099096769153	4NQO	P75016	3009398	Chr1	NS	NS	0.0231090546747775
C113690CA	0.000151485361088255	4NQO	L26	3009398	Chr1	NS	NS	0.031438105193943
C113690CA	-0.0215109335225881	pH4	AMS5192	3009398	Chr1	NS	NS	0.0416114014541781
C113690CA	-0.0150791355802847	pH4	P75063	3009398	Chr1	NS	NS	0.0593270590056846
C113690CA	-0.00526767147702579	pH4	P75016	3009398	Chr1	NS	NS	0.0256170515578844
C113690CA	-0.0168559152184683	pH4	L26	3009398	Chr1	NS	NS	0.0257894885686484
C113690CA	0.0226471903620207	pH8	AMS5192	3009398	Chr1	NS	NS	0.0173869394965057
C113690CA	-0.0543875459558553	pH8	P75063	3009398	Chr1	NS	NS	0.0438434642926066
C113690CA	-0.0230052068091815	pH8	P75016	3009398	Chr1	NS	NS	0.0151633422484105
C113690CA	-0.0678285250771329	pH8	L26	3009398	Chr1	NS	NS	0.0119822207664829
C113840WA	0.034903685043161	FLC	AMS5192	3041388	Chr1	NS	NS	0.0388985383623881
C113840WA	-0.00878880782303919	FLC	P75063	3041388	Chr1	NS	NS	0.0416294411820643
C113840WA	0.011560973668146	FLC	P75016	3041388	Chr1	NS	NS	0.0316907390396418
C113840WA	0.124120114960604	FLC	L26	3041388	Chr1	NS	NS	0.00270940739759424
C113840WA	-0.0674311054444298	MCF	AMS5192	3041388	Chr1	NS	NS	0.0607049558559734
C113840WA	-0.0449044143228806	MCF	P75063	3041388	Chr1	NS	NS	0.016873772806983
C113840WA	-0.0745332958416552	MCF	P75016	3041388	Chr1	NS	NS	0.0239541660457264
C113840WA	0.0518734111944418	MCF	L26	3041388	Chr1	NS	NS	0.0442976427094836
C113840WA	-0.022217589057685	SDS	AMS5192	3041388	Chr1	NS	NS	0.0104819843382824
C113840WA	-0.156617751122264	SDS	P75063	3041388	Chr1	P75063	SDS	0.00930914677168887
C113840WA	-0.0663222725884812	SDS	P75016	3041388	Chr1	NS	NS	0.0351251398031689
C113840WA	-0.0537275286654769	SDS	L26	3041388	Chr1	NS	NS	0.0143028637396291
C113840WA	-0.123702035630805	37C	AMS5192	3041388	Chr1	NS	NS	0.0201317848547258
C113840WA	-0.0966217099494257	37C	P75063	3041388	Chr1	NS	NS	0.0451944330085268
C113840WA	-0.0928050934662735	37C	P75016	3041388	Chr1	NS	NS	0.0106543826531793
C113840WA	0.0094579835445221	37C	L26	3041388	Chr1	NS	NS	0.0211108264306849
C113840WA	-0.0328503215146403	4NQO	AMS5192	3041388	Chr1	NS	NS	0.0458116702177337
C113840WA	-0.0555406635870423	4NQO	P75063	3041388	Chr1	NS	NS	0.0190601674818074
C113840WA	-0.0250044642012079	4NQO	P75016	3041388	Chr1	NS	NS	0.026981471114023
C113840WA	0.0214531793797395	4NQO	L26	3041388	Chr1	NS	NS	0.0445601257626124
C113840WA	-0.00577776507128328	pH4	AMS5192	3041388	Chr1	NS	NS	0.0234658982919745
C113840WA	-0.0534914968247888	pH4	P75063	3041388	Chr1	NS	NS	0.0203222864682623
C113840WA	-0.0613970596932937	pH4	P75016	3041388	Chr1	NS	NS	0.0328244089670161
C113840WA	-0.0172670646164915	pH4	L26	3041388	Chr1	NS	NS	0.0040527680208268
C113840WA	-0.0520110665902533	pH8	AMS5192	3041388	Chr1	NS	NS	0.0213811149548553
C113840WA	-0.0206777047796011	pH8	P75063	3041388	Chr1	NS	NS	0.0187736973583047
C113840WA	-0.0238603591404944	pH8	P75016	3041388	Chr1	NS	NS	0.0345450497393697
C113840WA	0.000646247448296004	pH8	L26	3041388	Chr1	NS	NS	0.0425090550011155
C306270CA	-0.110187765492502	FLC	AMS5192	1428461	Chr3R	NS	NS	0.0323266025370613
C306270CA	0.0109608581303485	FLC	P75063	1428461	Chr3R	NS	NS	0.0158491711358878
C306270CA	0.0231365458148889	FLC	P75016	1428461	Chr3R	NS	NS	0.0101659123535821
C306270CA	-0.0354491259341612	FLC	L26	1428461	Chr3R	NS	NS	0.0125152387118786
C306270CA	-0.00786191263479426	MCF	AMS5192	1428461	Chr3R	NS	NS	0.00466406202374584
C306270CA	0.114426232011945	MCF	P75063	1428461	Chr3R	NS	NS	0.0395297431323415
C306270CA	-0.00560861349387011	MCF	P75016	1428461	Chr3R	NS	NS	0.0225785113753285
C306270CA	-0.0182484784909586	MCF	L26	1428461	Chr3R	NS	NS	0.0310222794176515
C306270CA	-0.0629929026181336	SDS	AMS5192	1428461	Chr3R	NS	NS	0.00371796107400261
C306270CA	0.0945954241839393	SDS	P75063	1428461	Chr3R	NS	NS	0.0289784222478551
C306270CA	0.0543374384744168	SDS	P75016	1428461	Chr3R	NS	NS	0.0160697677189081
C306270CA	-0.0371004467873467	SDS	L26	1428461	Chr3R	NS	NS	0.021705651114615
C306270CA	-0.0177296398197519	37C	AMS5192	1428461	Chr3R	NS	NS	0.0308145123554469
C306270CA	0.0476894184859335	37C	P75063	1428461	Chr3R	NS	NS	0.022010619486663
C306270CA	0.0818175806308785	37C	P75016	1428461	Chr3R	NS	NS	0.0192470561024464
C306270CA	0.0771720185937935	37C	L26	1428461	Chr3R	NS	NS	0.0171500868620358
C306270CA	-0.0542767014520494	4NQO	AMS5192	1428461	Chr3R	NS	NS	0.0469289815871789
C306270CA	0.0184230130842587	4NQO	P75063	1428461	Chr3R	NS	NS	0.0215815158205404
C306270CA	0.0333714080524785	4NQO	P75016	1428461	Chr3R	NS	NS	0.00190631150991753
C306270CA	-0.00843672107790914	4NQO	L26	1428461	Chr3R	NS	NS	0.0122285828236685
C306270CA	-0.05067210057496	pH4	AMS5192	1428461	Chr3R	NS	NS	0.0130588765572076
C306270CA	0.0216570313632936	pH4	P75063	1428461	Chr3R	NS	NS	0.0205886201177299
C306270CA	0.0346366484011616	pH4	P75016	1428461	Chr3R	NS	NS	0.0198911535083319
C306270CA	0.0356498046516699	pH4	L26	1428461	Chr3R	NS	NS	0.0100767555790386
C306270CA	-0.0429377820812547	pH8	AMS5192	1428461	Chr3R	NS	NS	0.0260997139864675
C306270CA	-0.0212521024641264	pH8	P75063	1428461	Chr3R	NS	NS	0.0195316443884655
C306270CA	0.0196644460012865	pH8	P75016	1428461	Chr3R	NS	NS	0.0189708635824052
C306270CA	0.00736166216966576	pH8	L26	1428461	Chr3R	NS	NS	0.019226243096525
C404030WA	-0.00634093163630801	FLC	AMS5192	864733	Chr4	NS	NS	0.0179164910072307
C404030WA	-0.0153942106038406	FLC	P75063	864733	Chr4	NS	NS	0.0542876182272925
C404030WA	-0.00266103603782282	FLC	P75016	864733	Chr4	NS	NS	0.0152294542099557
C404030WA	-0.061659365161843	FLC	L26	864733	Chr4	NS	NS	0.00200862302127996
C404030WA	-0.072036741565096	MCF	AMS5192	864733	Chr4	NS	NS	0.0505682674158099
C404030WA	-0.011738106711327	MCF	P75063	864733	Chr4	NS	NS	0.0825356640179646
C404030WA	-0.00929705055796212	MCF	P75016	864733	Chr4	NS	NS	0.0129255636355329
C404030WA	0.068572214984135	MCF	L26	864733	Chr4	NS	NS	0.0203269403673761
C404030WA	0.00731737883902546	SDS	AMS5192	864733	Chr4	NS	NS	0.0430191538353578
C404030WA	-0.0602980871303582	SDS	P75063	864733	Chr4	NS	NS	0.0216882792321527
C404030WA	0.0269550471869769	SDS	P75016	864733	Chr4	NS	NS	0.00345421704755972
C404030WA	-0.00752432504800205	SDS	L26	864733	Chr4	NS	NS	0.0227193941795075
C404030WA	0.00552727284695983	37C	AMS5192	864733	Chr4	NS	NS	0.0307801790134195
C404030WA	-0.0764410147623511	37C	P75063	864733	Chr4	NS	NS	0.0299364693459816
C404030WA	-0.0418596960921017	37C	P75016	864733	Chr4	NS	NS	0.0260606970291909
C404030WA	-0.00733148893747	37C	L26	864733	Chr4	NS	NS	0.040322996691749
C404030WA	0.0228271787346908	4NQO	AMS5192	864733	Chr4	NS	NS	0.031507365421585
C404030WA	-0.115960514911812	4NQO	P75063	864733	Chr4	NS	NS	0.023195936110733
C404030WA	-0.00961925281231835	4NQO	P75016	864733	Chr4	NS	NS	0.0193085882520142
C404030WA	-0.0388079240014593	4NQO	L26	864733	Chr4	NS	NS	0.0106017717469684
C404030WA	0.0418859752224412	pH4	AMS5192	864733	Chr4	NS	NS	0.0287857790068017
C404030WA	0.0198325966586127	pH4	P75063	864733	Chr4	NS	NS	0.0468957996302433
C404030WA	-0.0155507728277153	pH4	P75016	864733	Chr4	NS	NS	0.00403104798846637
C404030WA	-0.00400999707167393	pH4	L26	864733	Chr4	NS	NS	0.0170634039979678
C404030WA	0.0656199557726383	pH8	AMS5192	864733	Chr4	NS	NS	0.0385959543666137
C404030WA	0.0125744205305569	pH8	P75063	864733	Chr4	NS	NS	0.0308965565433856
C404030WA	0.0240251784968448	pH8	P75016	864733	Chr4	NS	NS	0.019787886664395
C404030WA	-0.00507650966683976	pH8	L26	864733	Chr4	NS	NS	0.0372920914785258
C114140CA	-0.530032466728946	FLC	AMS5192	3115346	Chr1	AMS5192	FLC	0.0640933579736371
C114140CA	-0.424467475566023	FLC	P75063	3115346	Chr1	P75063	FLC	0.0125043228493489
C114140CA	-0.584246188499723	FLC	P75016	3115346	Chr1	P75016	FLC	0.0172065518598241
C114140CA	-0.0733127715681994	FLC	L26	3115346	Chr1	NS	NS	0.0321828218731406
C114140CA	0.493966563374876	MCF	AMS5192	3115346	Chr1	AMS5192	MCF	0.088784293143242
C114140CA	0.569079967248455	MCF	P75063	3115346	Chr1	P75063	MCF	0.0198513186759051
C114140CA	0.247497724083373	MCF	P75016	3115346	Chr1	P75016	MCF	0.0234618641340039
C114140CA	0.347347148901032	MCF	L26	3115346	Chr1	L26	MCF	0.0414658692483672
C114140CA	-0.36087414279122	SDS	AMS5192	3115346	Chr1	AMS5192	SDS	0.0525278165420421
C114140CA	-0.242856062517948	SDS	P75063	3115346	Chr1	P75063	SDS	0.048892070007813
C114140CA	-0.371839552213024	SDS	P75016	3115346	Chr1	P75016	SDS	0.0220987539715042
C114140CA	-0.237025986645444	SDS	L26	3115346	Chr1	L26	SDS	0.034589212984442
C114140CA	-0.118111252126118	37C	AMS5192	3115346	Chr1	NS	NS	0.0596885543893952
C114140CA	-0.0299168253629989	37C	P75063	3115346	Chr1	NS	NS	0.0378655466931972
C114140CA	-0.0857766368008565	37C	P75016	3115346	Chr1	NS	NS	0.00544040241877449
C114140CA	0.0548641311306738	37C	L26	3115346	Chr1	NS	NS	0.0532831181383603
C114140CA	0.0649891465385698	4NQO	AMS5192	3115346	Chr1	NS	NS	0.00898250009046777
C114140CA	-0.0277932809126672	4NQO	P75063	3115346	Chr1	NS	NS	0.039162746494756
C114140CA	-0.0196639398097441	4NQO	P75016	3115346	Chr1	NS	NS	0.0290839305237421
C114140CA	0.0930242730975052	4NQO	L26	3115346	Chr1	NS	NS	0.01742794103092
C114140CA	0.00725558303698684	pH4	AMS5192	3115346	Chr1	NS	NS	0.0288408010840318
C114140CA	-0.0722771441449518	pH4	P75063	3115346	Chr1	NS	NS	0.0286824233817121
C114140CA	0.00590178477827583	pH4	P75016	3115346	Chr1	NS	NS	0.0325625996367005
C114140CA	0.0233202456798652	pH4	L26	3115346	Chr1	NS	NS	0.0259629310460096
C114140CA	-0.0463533483041939	pH8	AMS5192	3115346	Chr1	NS	NS	0.033257788687698
C114140CA	-0.0735445635763146	pH8	P75063	3115346	Chr1	NS	NS	0.0327077690402296
C114140CA	-0.0301037636547613	pH8	P75016	3115346	Chr1	NS	NS	0.0123230929946164
C114140CA	-0.0402972719705031	pH8	L26	3115346	Chr1	NS	NS	0.0168406093126159
C305380WA	0.105050736874602	FLC	AMS5192	1195336	Chr3R	NS	NS	0.0483525118264885
C305380WA	-0.0388194399947574	FLC	P75063	1195336	Chr3R	NS	NS	0.0388876325152286
C305380WA	0.0519961039597118	FLC	P75016	1195336	Chr3R	NS	NS	0.0215012687356983
C305380WA	-0.0700077366578021	FLC	L26	1195336	Chr3R	NS	NS	0.0134711668437341
C305380WA	0.132721299161004	MCF	AMS5192	1195336	Chr3R	NS	NS	0.0628071842672163
C305380WA	0.0148404285802167	MCF	P75063	1195336	Chr3R	NS	NS	0.0619495720218181
C305380WA	0.00360875262927701	MCF	P75016	1195336	Chr3R	NS	NS	0.0649569444143312
C305380WA	-0.0106424804417365	MCF	L26	1195336	Chr3R	NS	NS	0.0548879149996088
C305380WA	-0.0223978386992132	SDS	AMS5192	1195336	Chr3R	NS	NS	0.0261464277741521
C305380WA	-0.061645097096122	SDS	P75063	1195336	Chr3R	NS	NS	0.0336293870556088
C305380WA	0.0111424205832996	SDS	P75016	1195336	Chr3R	NS	NS	0.0388360633917673
C305380WA	0.0088389435252119	SDS	L26	1195336	Chr3R	NS	NS	0.0130699254329346
C305380WA	-0.0362898924310701	37C	AMS5192	1195336	Chr3R	NS	NS	0.0327604269986039
C305380WA	-0.0135727416558438	37C	P75063	1195336	Chr3R	NS	NS	0.0498709432283563
C305380WA	-0.0242062328324362	37C	P75016	1195336	Chr3R	NS	NS	0.0142327181693682
C305380WA	-0.0217664315041671	37C	L26	1195336	Chr3R	NS	NS	0.026033832411611
C305380WA	-0.0620023405228479	4NQO	AMS5192	1195336	Chr3R	NS	NS	0.0259442679106518
C305380WA	-0.00877259303454395	4NQO	P75063	1195336	Chr3R	NS	NS	0.0141518233701813
C305380WA	0.033199223444055	4NQO	P75016	1195336	Chr3R	NS	NS	0.0156027803217428
C305380WA	-0.00774868757303887	4NQO	L26	1195336	Chr3R	NS	NS	0.015514264782076
C305380WA	0.00301498067695481	pH4	AMS5192	1195336	Chr3R	NS	NS	0.0275595248275552
C305380WA	-0.0305803357467346	pH4	P75063	1195336	Chr3R	NS	NS	0.0343282393803124
C305380WA	0.0373135463830395	pH4	P75016	1195336	Chr3R	NS	NS	0.020445457032975
C305380WA	-0.00330151534303014	pH4	L26	1195336	Chr3R	NS	NS	0.0277839894940925
C305380WA	-0.0291555356497905	pH8	AMS5192	1195336	Chr3R	NS	NS	0.00901333687684074
C305380WA	-0.0821453148787748	pH8	P75063	1195336	Chr3R	NS	NS	0.0404760583277535
C305380WA	0.0119352700770226	pH8	P75016	1195336	Chr3R	NS	NS	0.0106763029620604
C305380WA	-0.00780003604623836	pH8	L26	1195336	Chr3R	NS	NS	0.0154087721986084
C110210CA	-0.0518472367416765	FLC	AMS5192	2249405	Chr1	NS	NS	0.00603049330021023
C110210CA	0.0173722559953792	FLC	P75063	2249405	Chr1	NS	NS	0.0248740192852988
C110210CA	0.0376386630347251	FLC	P75016	2249405	Chr1	NS	NS	0.0192376774113436
C110210CA	0.0306626612607757	FLC	L26	2249405	Chr1	NS	NS	0.0355641293536775
C110210CA	-0.0149693487024858	MCF	AMS5192	2249405	Chr1	NS	NS	0.0641766519844664
C110210CA	0.0270128146070399	MCF	P75063	2249405	Chr1	NS	NS	0.0515224664185062
C110210CA	0.0107736499746795	MCF	P75016	2249405	Chr1	NS	NS	0.0434455816108949
C110210CA	0.124033827015799	MCF	L26	2249405	Chr1	NS	NS	0.0447131156565863
C110210CA	0.0232251567214686	SDS	AMS5192	2249405	Chr1	NS	NS	0.022699500244989
C110210CA	-0.0762209414581394	SDS	P75063	2249405	Chr1	NS	NS	0.0263603396719819
C110210CA	-0.095138266837212	SDS	P75016	2249405	Chr1	NS	NS	0.0566183985545914
C110210CA	0.137054925816252	SDS	L26	2249405	Chr1	NS	NS	0.030397017004674
C110210CA	0.070184982121089	37C	AMS5192	2249405	Chr1	NS	NS	0.062778051700379
C110210CA	-0.0154777940396409	37C	P75063	2249405	Chr1	NS	NS	0.0453801244639502
C110210CA	-0.0134932253690294	37C	P75016	2249405	Chr1	NS	NS	0.0158646321762005
C110210CA	0.125013267690267	37C	L26	2249405	Chr1	NS	NS	0.0300642294134146
C110210CA	0.0817644604204588	4NQO	AMS5192	2249405	Chr1	NS	NS	0.0232041501106936
C110210CA	0.0257061057749064	4NQO	P75063	2249405	Chr1	NS	NS	0.0440285675808637
C110210CA	-0.00461740277439839	4NQO	P75016	2249405	Chr1	NS	NS	0.018757592031494
C110210CA	0.0971170782502752	4NQO	L26	2249405	Chr1	NS	NS	0.00987370819232818
C110210CA	0.0310800175606608	pH4	AMS5192	2249405	Chr1	NS	NS	0.0401607952075315
C110210CA	-0.00562003462937917	pH4	P75063	2249405	Chr1	NS	NS	0.0197137179901117
C110210CA	0.0222339183246486	pH4	P75016	2249405	Chr1	NS	NS	0.0363485158620825
C110210CA	0.0900292636216868	pH4	L26	2249405	Chr1	NS	NS	0.00635324754837205
C110210CA	0.077256710404614	pH8	AMS5192	2249405	Chr1	NS	NS	0.0327368718798252
C110210CA	0.00861643726937433	pH8	P75063	2249405	Chr1	NS	NS	0.0219768847174929
C110210CA	0.0739448980406181	pH8	P75016	2249405	Chr1	NS	NS	0.0337709837959173
C110210CA	0.0981779803793358	pH8	L26	2249405	Chr1	NS	NS	0.0429121651764583
C113610CA	0.0820018187422795	FLC	AMS5192	2987589	Chr1	NS	NS	0.0311150275741417
C113610CA	-0.0784448905943474	FLC	P75063	2987589	Chr1	NS	NS	0.0387215830708127
C113610CA	-0.0331452721020888	FLC	P75016	2987589	Chr1	NS	NS	0.0165316901565258
C113610CA	-0.0431264721839776	FLC	L26	2987589	Chr1	NS	NS	0.000609859432120026
C113610CA	-0.0194462690501381	MCF	AMS5192	2987589	Chr1	NS	NS	0.0564269853700898
C113610CA	-0.0642107084924202	MCF	P75063	2987589	Chr1	NS	NS	0.0408378776411908
C113610CA	-0.0261969456029105	MCF	P75016	2987589	Chr1	NS	NS	0.0319725152906166
C113610CA	5.46237846492541e-05	MCF	L26	2987589	Chr1	NS	NS	0.0167698520474543
C113610CA	0.0503109113089299	SDS	AMS5192	2987589	Chr1	NS	NS	0.0396804191360947
C113610CA	-0.056891352761894	SDS	P75063	2987589	Chr1	NS	NS	0.0267074722274515
C113610CA	0.0544526776349288	SDS	P75016	2987589	Chr1	NS	NS	0.0520348914472956
C113610CA	-0.0339373852725382	SDS	L26	2987589	Chr1	NS	NS	0.016480679904771
C113610CA	-0.116094840840452	37C	AMS5192	2987589	Chr1	NS	NS	0.024186528807276
C113610CA	-0.0147612732637532	37C	P75063	2987589	Chr1	NS	NS	0.0381458843407357
C113610CA	-0.0621249444437332	37C	P75016	2987589	Chr1	NS	NS	0.00535228309030208
C113610CA	-0.0951790094718237	37C	L26	2987589	Chr1	NS	NS	0.0277558480591982
C113610CA	-0.0755967999445305	4NQO	AMS5192	2987589	Chr1	NS	NS	0.0151248932839389
C113610CA	-0.0393195332201919	4NQO	P75063	2987589	Chr1	NS	NS	0.0397009060737399
C113610CA	-0.0107884591062948	4NQO	P75016	2987589	Chr1	NS	NS	0.0326656981155533
C113610CA	-0.0621463395725461	4NQO	L26	2987589	Chr1	NS	NS	0.0126506378629111
C113610CA	0.0301592996120105	pH4	AMS5192	2987589	Chr1	NS	NS	0.0200552060568922
C113610CA	0.00847231692738753	pH4	P75063	2987589	Chr1	NS	NS	0.0539024622684575
C113610CA	-0.0442547891234945	pH4	P75016	2987589	Chr1	NS	NS	0.0299792000921195
C113610CA	-0.0347544866474601	pH4	L26	2987589	Chr1	NS	NS	0.00938664573152797
C113610CA	0.0154528139815561	pH8	AMS5192	2987589	Chr1	NS	NS	0.0253370788897833
C113610CA	-0.00711273585656381	pH8	P75063	2987589	Chr1	NS	NS	0.0454153225718456
C113610CA	-0.000809154996389701	pH8	P75016	2987589	Chr1	NS	NS	0.0227781836388317
C113610CA	0.0601447771984764	pH8	L26	2987589	Chr1	NS	NS	0.0100878759174901
C404010WA	0.0627043645159844	FLC	AMS5192	858485	Chr4	NS	NS	0.0511945683528801
C404010WA	0.0586740524052113	FLC	P75063	858485	Chr4	NS	NS	0.034853594863531
C404010WA	-0.0263882792387912	FLC	P75016	858485	Chr4	NS	NS	0.0334037763763731
C404010WA	0.0853938471355831	FLC	L26	858485	Chr4	NS	NS	0.00977462601396733
C404010WA	-0.0257302328118295	MCF	AMS5192	858485	Chr4	NS	NS	0.0455416337918447
C404010WA	0.0250804117822598	MCF	P75063	858485	Chr4	NS	NS	0.065301610136782
C404010WA	0.0302844090111581	MCF	P75016	858485	Chr4	NS	NS	0.0290524698076418
C404010WA	-0.00231832668529985	MCF	L26	858485	Chr4	NS	NS	0.0348635916883644
C404010WA	0.0113195806883987	SDS	AMS5192	858485	Chr4	NS	NS	0.0203670021702826
C404010WA	0.0559423493076567	SDS	P75063	858485	Chr4	NS	NS	0.0481397116476813
C404010WA	-0.105278156138994	SDS	P75016	858485	Chr4	NS	NS	0.0337951735539942
C404010WA	0.136554748855111	SDS	L26	858485	Chr4	NS	NS	0.011327202964818
C404010WA	0.0653823421565562	37C	AMS5192	858485	Chr4	NS	NS	0.0290749551945051
C404010WA	-0.00195692490101728	37C	P75063	858485	Chr4	NS	NS	0.0573524894792534
C404010WA	-0.0181014173675582	37C	P75016	858485	Chr4	NS	NS	0.0234448954489177
C404010WA	0.297406429160031	37C	L26	858485	Chr4	L26	37C	0.0606333391479067
C404010WA	0.00525014852656004	4NQO	AMS5192	858485	Chr4	NS	NS	0.0587610973246334
C404010WA	0.0366264256078325	4NQO	P75063	858485	Chr4	NS	NS	0.0524670854201426
C404010WA	0.0308945540792021	4NQO	P75016	858485	Chr4	NS	NS	0.0348508485132722
C404010WA	0.0424002396932606	4NQO	L26	858485	Chr4	NS	NS	0.00963683026517183
C404010WA	0.0903003619986907	pH4	AMS5192	858485	Chr4	NS	NS	0.0269497108590015
C404010WA	0.026104321516309	pH4	P75063	858485	Chr4	NS	NS	0.0712250256990448
C404010WA	-0.0284295999714408	pH4	P75016	858485	Chr4	NS	NS	0.041206465330113
C404010WA	0.0834445858701752	pH4	L26	858485	Chr4	NS	NS	0.0127487302180513
C404010WA	0.0385846668647527	pH8	AMS5192	858485	Chr4	NS	NS	0.0172979881765664
C404010WA	0.0788113830340905	pH8	P75063	858485	Chr4	NS	NS	0.0363894453205944
C404010WA	-0.00263600790225556	pH8	P75016	858485	Chr4	NS	NS	0.00862299340620142
C404010WA	0.0503388807673245	pH8	L26	858485	Chr4	NS	NS	0.0176088538900718
C403090WA	0.113707281764215	FLC	AMS5192	644883	Chr4	NS	NS	0.0334409330569625
C403090WA	-0.0732905866026744	FLC	P75063	644883	Chr4	NS	NS	0.0176594468107398
C403090WA	-0.0156323508535954	FLC	P75016	644883	Chr4	NS	NS	0.014694435005786
C403090WA	-0.0616154696341373	FLC	L26	644883	Chr4	NS	NS	0.0525236450312799
C403090WA	0.00105384722271451	MCF	AMS5192	644883	Chr4	NS	NS	0.0712562577665019
C403090WA	0.0337600801379342	MCF	P75063	644883	Chr4	NS	NS	0.0590951442585666
C403090WA	-0.0698932881530622	MCF	P75016	644883	Chr4	NS	NS	0.0179055291495914
C403090WA	0.0857569311276	MCF	L26	644883	Chr4	NS	NS	0.0103710534112164
C403090WA	0.0515102527841346	SDS	AMS5192	644883	Chr4	NS	NS	0.0207417073528654
C403090WA	-0.0781200798604727	SDS	P75063	644883	Chr4	NS	NS	0.0406684962608637
C403090WA	-0.0233506314999414	SDS	P75016	644883	Chr4	NS	NS	0.0361133705723342
C403090WA	0.104762587482619	SDS	L26	644883	Chr4	NS	NS	0.0194998482945143
C403090WA	0.0080679944306966	37C	AMS5192	644883	Chr4	NS	NS	0.068975020819363
C403090WA	-0.0286111890028464	37C	P75063	644883	Chr4	NS	NS	0.00438285215479504
C403090WA	-0.0313332480073808	37C	P75016	644883	Chr4	NS	NS	0.00741150163006719
C403090WA	0.134608801967894	37C	L26	644883	Chr4	NS	NS	0.0324475703492193
C403090WA	0.0713673297411745	4NQO	AMS5192	644883	Chr4	NS	NS	0.0291840285895144
C403090WA	-0.0420212098092445	4NQO	P75063	644883	Chr4	NS	NS	0.0355931633765736
C403090WA	-0.0699769394725519	4NQO	P75016	644883	Chr4	NS	NS	0.025808314089054
C403090WA	0.0585010700312979	4NQO	L26	644883	Chr4	NS	NS	0.0185405703714578
C403090WA	0.102931969173603	pH4	AMS5192	644883	Chr4	NS	NS	0.0356018171286162
C403090WA	0.0116266437183794	pH4	P75063	644883	Chr4	NS	NS	0.0595946144324414
C403090WA	-0.0441536095334738	pH4	P75016	644883	Chr4	NS	NS	0.0341179171241135
C403090WA	0.0491551029443406	pH4	L26	644883	Chr4	NS	NS	0.0293720531064784
C403090WA	0.0121545316336538	pH8	AMS5192	644883	Chr4	NS	NS	0.0119528183916324
C403090WA	-0.0229131961595304	pH8	P75063	644883	Chr4	NS	NS	0.0296026207278096
C403090WA	-0.0130119245569448	pH8	P75016	644883	Chr4	NS	NS	0.0260155092660591
C403090WA	0.140983544509581	pH8	L26	644883	Chr4	NS	NS	0.0181258157394534
C113470WA	0.0747611949909779	FLC	AMS5192	2952022	Chr1	NS	NS	0.0197382271745266
C113470WA	-0.0613440282475726	FLC	P75063	2952022	Chr1	NS	NS	0.0568495930313074
C113470WA	0.0811311562003805	FLC	P75016	2952022	Chr1	NS	NS	0.0395954625352361
C113470WA	-0.00424203072439747	FLC	L26	2952022	Chr1	NS	NS	0.00496227652498504
C113470WA	-0.0358124128597535	MCF	AMS5192	2952022	Chr1	NS	NS	0.0718799725971686
C113470WA	-0.0834693991158375	MCF	P75063	2952022	Chr1	NS	NS	0.033345428864964
C113470WA	0.102719850512885	MCF	P75016	2952022	Chr1	NS	NS	0.0462241854887423
C113470WA	-0.0683160253209792	MCF	L26	2952022	Chr1	NS	NS	0.0285479032705008
C113470WA	-0.0107036799985017	SDS	AMS5192	2952022	Chr1	NS	NS	0.0498998446477196
C113470WA	-0.0191422437561622	SDS	P75063	2952022	Chr1	NS	NS	0.0485493725183217
C113470WA	-0.0193705759152162	SDS	P75016	2952022	Chr1	NS	NS	0.0305716271123496
C113470WA	0.0253326843744598	SDS	L26	2952022	Chr1	NS	NS	0.0104566299968768
C113470WA	0.001155843499719	37C	AMS5192	2952022	Chr1	NS	NS	0.0530368352136238
C113470WA	0.00250455136478415	37C	P75063	2952022	Chr1	NS	NS	0.0463818972292926
C113470WA	0.0285355091841773	37C	P75016	2952022	Chr1	NS	NS	0.0587725304236776
C113470WA	-0.140974600901467	37C	L26	2952022	Chr1	NS	NS	0.00870084160267992
C113470WA	-0.179652223194733	4NQO	AMS5192	2952022	Chr1	NS	NS	0.0444964523828047
C113470WA	0.0330490066774261	4NQO	P75063	2952022	Chr1	NS	NS	0.0125134086481891
C113470WA	-0.00819488887338657	4NQO	P75016	2952022	Chr1	NS	NS	0.035248576112129
C113470WA	0.0186295101089758	4NQO	L26	2952022	Chr1	NS	NS	0.0163356309173129
C113470WA	0.046757750474881	pH4	AMS5192	2952022	Chr1	NS	NS	0.0273116438442517
C113470WA	-0.0392831747366195	pH4	P75063	2952022	Chr1	NS	NS	0.0579928777875839
C113470WA	0.00481480576661372	pH4	P75016	2952022	Chr1	NS	NS	0.0226406916368304
C113470WA	-0.0126182529050233	pH4	L26	2952022	Chr1	NS	NS	0.0269071704343302
C113470WA	0.0314973283666995	pH8	AMS5192	2952022	Chr1	NS	NS	0.0128835122361753
C113470WA	-0.00665887086957016	pH8	P75063	2952022	Chr1	NS	NS	0.0115945067622577
C113470WA	-0.0101521523696533	pH8	P75016	2952022	Chr1	NS	NS	0.0334356727858242
C113470WA	-0.0113883221747829	pH8	L26	2952022	Chr1	NS	NS	0.0156301920242235
C113430CA	0.161571578815835	FLC	AMS5192	2931984	Chr1	NS	NS	0.0325405602667339
C113430CA	0.0124635951223712	FLC	P75063	2931984	Chr1	NS	NS	0.0114522647735027
C113430CA	0.0483046057337544	FLC	P75016	2931984	Chr1	NS	NS	0.019892234697189
C113430CA	0.0824793080957835	FLC	L26	2931984	Chr1	NS	NS	0.0177457831054131
C113430CA	-0.0782516066036541	MCF	AMS5192	2931984	Chr1	NS	NS	0.0647088114892748
C113430CA	0.0665783226880892	MCF	P75063	2931984	Chr1	NS	NS	0.0389922050483189
C113430CA	-0.0187397527205263	MCF	P75016	2931984	Chr1	NS	NS	0.0264389484972584
C113430CA	-0.0296357413744822	MCF	L26	2931984	Chr1	NS	NS	0.0460611418810734
C113430CA	0.0438310612704957	SDS	AMS5192	2931984	Chr1	NS	NS	0.028784965783186
C113430CA	0.0257608728820448	SDS	P75063	2931984	Chr1	NS	NS	0.0219260148012364
C113430CA	0.0133312903910204	SDS	P75016	2931984	Chr1	NS	NS	0.0321205205273639
C113430CA	0.129663047698491	SDS	L26	2931984	Chr1	NS	NS	0.034928679952614
C113430CA	-0.0450537791210257	37C	AMS5192	2931984	Chr1	NS	NS	0.068144427173298
C113430CA	0.0379356283328328	37C	P75063	2931984	Chr1	NS	NS	0.00269721247287637
C113430CA	-0.00485701028734469	37C	P75016	2931984	Chr1	NS	NS	0.0262239437880006
C113430CA	0.0555179217375878	37C	L26	2931984	Chr1	NS	NS	0.0442339301393332
C113430CA	-0.0413330578258755	4NQO	AMS5192	2931984	Chr1	NS	NS	0.0209909156492895
C113430CA	-0.0413138702219996	4NQO	P75063	2931984	Chr1	NS	NS	0.0116951497792133
C113430CA	-0.0226983989893792	4NQO	P75016	2931984	Chr1	NS	NS	0.0136747102490622
C113430CA	0.0376634390815814	4NQO	L26	2931984	Chr1	NS	NS	0.0252258344848797
C113430CA	0.0611108045773225	pH4	AMS5192	2931984	Chr1	NS	NS	0.0525595790373808
C113430CA	0.0191721399135584	pH4	P75063	2931984	Chr1	NS	NS	0.0336377730371938
C113430CA	0.012421415081844	pH4	P75016	2931984	Chr1	NS	NS	0.0123867460126215
C113430CA	-0.0675936033565579	pH4	L26	2931984	Chr1	NS	NS	0.00280357021339993
C113430CA	0.0186643472805317	pH8	AMS5192	2931984	Chr1	NS	NS	0.0699013193009451
C113430CA	-0.0611586106398386	pH8	P75063	2931984	Chr1	NS	NS	0.032079754586879
C113430CA	-0.0140337784983903	pH8	P75016	2931984	Chr1	NS	NS	0.0373855666232091
C113430CA	0.0710717313202015	pH8	L26	2931984	Chr1	NS	NS	0.0376723489627894
C113250WA	0.322506581253606	FLC	AMS5192	2891491	Chr1	NS	NS	0.0368517668245634
C113250WA	0.0997824221717987	FLC	P75063	2891491	Chr1	NS	NS	0.0485956447278772
C113250WA	0.0478979344266104	FLC	P75016	2891491	Chr1	NS	NS	0.0451493437248844
C113250WA	0.176948925491667	FLC	L26	2891491	Chr1	NS	NS	0.00102372964134653
C113250WA	0.0796801070089968	MCF	AMS5192	2891491	Chr1	NS	NS	0.0894032573030747
C113250WA	-0.0158244480312225	MCF	P75063	2891491	Chr1	NS	NS	0.0902158462278719
C113250WA	-0.0371055532026243	MCF	P75016	2891491	Chr1	NS	NS	0.0563366077533785
C113250WA	0.13879989720163	MCF	L26	2891491	Chr1	NS	NS	0.0277202065298717
C113250WA	0.247882086981234	SDS	AMS5192	2891491	Chr1	NS	NS	0.0592617330627756
C113250WA	0.083982240931408	SDS	P75063	2891491	Chr1	NS	NS	0.00722558274344075
C113250WA	0.0458759751450617	SDS	P75016	2891491	Chr1	NS	NS	0.0475659993951474
C113250WA	0.133455577351949	SDS	L26	2891491	Chr1	NS	NS	0.0130512330660487
C113250WA	0.0302667966511591	37C	AMS5192	2891491	Chr1	NS	NS	0.0684018898766632
C113250WA	0.111630622472644	37C	P75063	2891491	Chr1	NS	NS	0.0237514659299608
C113250WA	-0.0234002174215822	37C	P75016	2891491	Chr1	NS	NS	0.055338965012934
C113250WA	-0.00990778422292419	37C	L26	2891491	Chr1	NS	NS	0.02726533998208
C113250WA	0.0848480909766513	4NQO	AMS5192	2891491	Chr1	NS	NS	0.0389522792071638
C113250WA	0.0909329811470209	4NQO	P75063	2891491	Chr1	NS	NS	0.0214925245389836
C113250WA	-0.0438045740481958	4NQO	P75016	2891491	Chr1	NS	NS	0.0429738285742048
C113250WA	0.0697340898185553	4NQO	L26	2891491	Chr1	NS	NS	0.00585717949848326
C113250WA	0.128341083597983	pH4	AMS5192	2891491	Chr1	NS	NS	0.040834079456098
C113250WA	0.0645201801789223	pH4	P75063	2891491	Chr1	NS	NS	0.0528995385574896
C113250WA	0.0966771471805532	pH4	P75016	2891491	Chr1	NS	NS	0.0464402279292565
C113250WA	0.127098816143491	pH4	L26	2891491	Chr1	NS	NS	0.0112648921141593
C113250WA	0.182927655129056	pH8	AMS5192	2891491	Chr1	NS	NS	0.0651292678544652
C113250WA	0.0728707675633715	pH8	P75063	2891491	Chr1	NS	NS	0.0364065147669176
C113250WA	0.0591654923911381	pH8	P75016	2891491	Chr1	NS	NS	0.00381497723351137
C113250WA	0.0238264917126543	pH8	L26	2891491	Chr1	NS	NS	0.0121913247528155
C111200WA	0.217998095799306	FLC	AMS5192	2456985	Chr1	NS	NS	0.105779930875219
C111200WA	0.109127096332309	FLC	P75063	2456985	Chr1	NS	NS	0.0478848654804004
C111200WA	0.13137246715817	FLC	P75016	2456985	Chr1	NS	NS	0.0101627024057048
C111200WA	-0.0891204937995548	FLC	L26	2456985	Chr1	NS	NS	0.0514442311500208
C111200WA	-0.101042083181582	MCF	AMS5192	2456985	Chr1	NS	NS	0.0218319841819058
C111200WA	-0.0956546673973167	MCF	P75063	2456985	Chr1	NS	NS	0.0272717145584607
C111200WA	-0.10710827054854	MCF	P75016	2456985	Chr1	NS	NS	0.0205918123408816
C111200WA	-0.209615032548236	MCF	L26	2456985	Chr1	L26	MCF	0.0264951112096582
C111200WA	0.11110194893834	SDS	AMS5192	2456985	Chr1	NS	NS	0.0348887319725904
C111200WA	0.117285465173599	SDS	P75063	2456985	Chr1	NS	NS	0.0192783838946513
C111200WA	0.0703927098713163	SDS	P75016	2456985	Chr1	NS	NS	0.0168008599544094
C111200WA	-0.100828989121584	SDS	L26	2456985	Chr1	NS	NS	0.0475643265741923
C111200WA	-0.0989635707461518	37C	AMS5192	2456985	Chr1	NS	NS	0.053135936291678
C111200WA	-0.105084633351898	37C	P75063	2456985	Chr1	NS	NS	0.0325102353000571
C111200WA	-0.197263991502742	37C	P75016	2456985	Chr1	P75016	37C	0.0164501850930166
C111200WA	-0.125111637719401	37C	L26	2456985	Chr1	NS	NS	0.0197919047576667
C111200WA	0.00948955668874679	4NQO	AMS5192	2456985	Chr1	NS	NS	0.0728812655007197
C111200WA	-0.0118310621874272	4NQO	P75063	2456985	Chr1	NS	NS	0.00961777214518982
C111200WA	0.0271333067898093	4NQO	P75016	2456985	Chr1	NS	NS	0.0377818285186961
C111200WA	-0.0160034232783999	4NQO	L26	2456985	Chr1	NS	NS	0.0529971101080033
C111200WA	0.0377881308136044	pH4	AMS5192	2456985	Chr1	NS	NS	0.0362729756638373
C111200WA	-0.0174828531262152	pH4	P75063	2456985	Chr1	NS	NS	0.026214378986239
C111200WA	0.0215166515077464	pH4	P75016	2456985	Chr1	NS	NS	0.0132640499680347
C111200WA	0.0012123275192127	pH4	L26	2456985	Chr1	NS	NS	0.0270307678193098
C111200WA	0.0922392666538931	pH8	AMS5192	2456985	Chr1	NS	NS	0.0215982733821709
C111200WA	0.00734045915061571	pH8	P75063	2456985	Chr1	NS	NS	0.0149449952780011
C111200WA	-0.031781204143708	pH8	P75016	2456985	Chr1	NS	NS	0.0303914621657113
C111200WA	-0.0422694877592684	pH8	L26	2456985	Chr1	NS	NS	0.02865033071223
C112960CA	-0.086593538509905	FLC	AMS5192	2819824	Chr1	NS	NS	0.0368793807719605
C112960CA	-0.0454530569371383	FLC	P75063	2819824	Chr1	NS	NS	0.0406048713244508
C112960CA	0.00523450062581525	FLC	P75016	2819824	Chr1	NS	NS	0.00238829043428444
C112960CA	-0.180681691940261	FLC	L26	2819824	Chr1	NS	NS	0.0167170543479771
C112960CA	0.0275881633643868	MCF	AMS5192	2819824	Chr1	NS	NS	0.060049487734164
C112960CA	-0.0326194879820092	MCF	P75063	2819824	Chr1	NS	NS	0.0460630071637287
C112960CA	0.0367953610602025	MCF	P75016	2819824	Chr1	NS	NS	0.0188814328043217
C112960CA	-0.0416438676626091	MCF	L26	2819824	Chr1	NS	NS	0.0327053527249846
C112960CA	-0.100575704303984	SDS	AMS5192	2819824	Chr1	NS	NS	0.0147007212881905
C112960CA	-0.0950037679926222	SDS	P75063	2819824	Chr1	NS	NS	0.0359057336259921
C112960CA	0.051965803217775	SDS	P75016	2819824	Chr1	NS	NS	0.0146373351623796
C112960CA	-0.07333990817345	SDS	L26	2819824	Chr1	NS	NS	0.00907921492150177
C112960CA	-0.0402144449840435	37C	AMS5192	2819824	Chr1	NS	NS	0.0790306744697781
C112960CA	-0.00785110195935781	37C	P75063	2819824	Chr1	NS	NS	0.0491511989877709
C112960CA	-0.0905630338419791	37C	P75016	2819824	Chr1	NS	NS	0.00966540902041385
C112960CA	-0.0214803543191723	37C	L26	2819824	Chr1	NS	NS	0.0357723009820785
C112960CA	-0.0599127857482534	4NQO	AMS5192	2819824	Chr1	NS	NS	0.0563993233742592
C112960CA	-0.165058069365593	4NQO	P75063	2819824	Chr1	NS	NS	0.0240455326949498
C112960CA	0.018539018109434	4NQO	P75016	2819824	Chr1	NS	NS	0.0153798432283234
C112960CA	-0.0653983432818001	4NQO	L26	2819824	Chr1	NS	NS	0.0270412915841984
C112960CA	-0.121828806206155	pH4	AMS5192	2819824	Chr1	NS	NS	0.0422343589951072
C112960CA	-0.113479033271842	pH4	P75063	2819824	Chr1	NS	NS	0.0802647371838228
C112960CA	0.0259518354712005	pH4	P75016	2819824	Chr1	NS	NS	0.00261427379748162
C112960CA	0.00611142948010336	pH4	L26	2819824	Chr1	NS	NS	0.0133144778898209
C112960CA	-0.131446470567463	pH8	AMS5192	2819824	Chr1	NS	NS	0.0484941155379758
C112960CA	-0.137527572813268	pH8	P75063	2819824	Chr1	NS	NS	0.00652886956443631
C112960CA	0.00686615658801776	pH8	P75016	2819824	Chr1	NS	NS	0.019920021646472
C112960CA	-0.0449571728825827	pH8	L26	2819824	Chr1	NS	NS	0.0194241879166159
C111290WA	-0.0289328984332625	FLC	AMS5192	2477968	Chr1	NS	NS	0.0141650198028124
C111290WA	-0.0497119495223858	FLC	P75063	2477968	Chr1	NS	NS	0.0285475954865006
C111290WA	-0.00333165118258252	FLC	P75016	2477968	Chr1	NS	NS	0.0275517461410805
C111290WA	0.0635662646072111	FLC	L26	2477968	Chr1	NS	NS	0.0316434785345683
C111290WA	0.0347014288740148	MCF	AMS5192	2477968	Chr1	NS	NS	0.0564294203215446
C111290WA	0.0415151212355969	MCF	P75063	2477968	Chr1	NS	NS	0.015017134094396
C111290WA	-0.00258559150279222	MCF	P75016	2477968	Chr1	NS	NS	0.0393407173139149
C111290WA	0.00475682454780301	MCF	L26	2477968	Chr1	NS	NS	0.0532953101564491
C111290WA	-0.0298521858484345	SDS	AMS5192	2477968	Chr1	NS	NS	0.0142080474489115
C111290WA	-0.106697546790971	SDS	P75063	2477968	Chr1	NS	NS	0.0227123514627533
C111290WA	-0.0587456440980247	SDS	P75016	2477968	Chr1	NS	NS	0.00505537493866625
C111290WA	-0.0264245447327788	SDS	L26	2477968	Chr1	NS	NS	0.0194891018525867
C111290WA	-0.0542006407237162	37C	AMS5192	2477968	Chr1	NS	NS	0.0194164817411847
C111290WA	-0.0139521082830225	37C	P75063	2477968	Chr1	NS	NS	0.0145273244096969
C111290WA	-0.0564143524721086	37C	P75016	2477968	Chr1	NS	NS	0.0269929662907172
C111290WA	0.00108449508630577	37C	L26	2477968	Chr1	NS	NS	0.00874150510431631
C111290WA	0.0313717917718257	4NQO	AMS5192	2477968	Chr1	NS	NS	0.033642882574332
C111290WA	0.0385976965901275	4NQO	P75063	2477968	Chr1	NS	NS	0.0222514276688878
C111290WA	-0.00602044786001911	4NQO	P75016	2477968	Chr1	NS	NS	0.0206437574311056
C111290WA	-0.0486502757302336	4NQO	L26	2477968	Chr1	NS	NS	0.0183141054837646
C111290WA	-0.0252664507960978	pH4	AMS5192	2477968	Chr1	NS	NS	0.0125881169306183
C111290WA	-0.00570337826256403	pH4	P75063	2477968	Chr1	NS	NS	0.0133222407407732
C111290WA	-0.00577634628443771	pH4	P75016	2477968	Chr1	NS	NS	0.00596541192207091
C111290WA	0.0292721104995312	pH4	L26	2477968	Chr1	NS	NS	0.00422247598770938
C111290WA	-0.0779319395887195	pH8	AMS5192	2477968	Chr1	NS	NS	0.0101736013407981
C111290WA	0.0512136513870436	pH8	P75063	2477968	Chr1	NS	NS	0.0321916922052262
C111290WA	-0.0915217118075231	pH8	P75016	2477968	Chr1	NS	NS	0.0159331536637492
C111290WA	0.0449257527080115	pH8	L26	2477968	Chr1	NS	NS	0.0312441016120515
C110400CA	-0.00561050636802859	FLC	AMS5192	2301144	Chr1	NS	NS	0.0269386456631683
C110400CA	-0.067165210165317	FLC	P75063	2301144	Chr1	NS	NS	0.00928214634693243
C110400CA	-0.131817699664644	FLC	P75016	2301144	Chr1	NS	NS	0.0280063746478779
C110400CA	0.0458507580391042	FLC	L26	2301144	Chr1	NS	NS	0.0347809224492776
C110400CA	-0.0537634279569562	MCF	AMS5192	2301144	Chr1	NS	NS	0.0531632817933759
C110400CA	0.0324457749592114	MCF	P75063	2301144	Chr1	NS	NS	0.0263999805491223
C110400CA	-0.0195286060952905	MCF	P75016	2301144	Chr1	NS	NS	0.0290810170793957
C110400CA	-0.029892519032442	MCF	L26	2301144	Chr1	NS	NS	0.0415348093243173
C110400CA	-0.0524435591540939	SDS	AMS5192	2301144	Chr1	NS	NS	0.00697544727832821
C110400CA	-0.0343587405230835	SDS	P75063	2301144	Chr1	NS	NS	0.0236664794281059
C110400CA	0.0203015159563677	SDS	P75016	2301144	Chr1	NS	NS	0.0460799819182666
C110400CA	0.0145797391860011	SDS	L26	2301144	Chr1	NS	NS	0.0153797432287314
C110400CA	0.0494830333803375	37C	AMS5192	2301144	Chr1	NS	NS	0.0183784865904317
C110400CA	0.0291897319491616	37C	P75063	2301144	Chr1	NS	NS	0.00940699605200579
C110400CA	-0.0110562580544601	37C	P75016	2301144	Chr1	NS	NS	0.051998098282516
C110400CA	0.10135782848588	37C	L26	2301144	Chr1	NS	NS	0.0136247228736775
C110400CA	0.00359210928845623	4NQO	AMS5192	2301144	Chr1	NS	NS	0.0330617782240238
C110400CA	-0.0168825890311019	4NQO	P75063	2301144	Chr1	NS	NS	0.0312196149783969
C110400CA	-0.055213544024394	4NQO	P75016	2301144	Chr1	NS	NS	0.0153407372954106
C110400CA	0.0308741897954772	4NQO	L26	2301144	Chr1	NS	NS	0.0593782428104016
C110400CA	0.026378238979144	pH4	AMS5192	2301144	Chr1	NS	NS	0.0033486220460877
C110400CA	-0.0458767486924729	pH4	P75063	2301144	Chr1	NS	NS	0.00708883224293462
C110400CA	-0.113502775784714	pH4	P75016	2301144	Chr1	NS	NS	0.0317481194116884
C110400CA	0.0449301059713617	pH4	L26	2301144	Chr1	NS	NS	0.0330485861602801
C110400CA	-0.0512758062154552	pH8	AMS5192	2301144	Chr1	NS	NS	0.0327086676218433
C110400CA	-0.0779757394328629	pH8	P75063	2301144	Chr1	NS	NS	0.0384711681435416
C110400CA	-0.0985063072729587	pH8	P75016	2301144	Chr1	NS	NS	0.0395360044697024
C110400CA	0.0363329273151253	pH8	L26	2301144	Chr1	NS	NS	0.00120636424234749
C305050WA	0.115867114719232	FLC	AMS5192	1087547	Chr3R	NS	NS	0.0418759534092976
C305050WA	0.0378861062484838	FLC	P75063	1087547	Chr3R	NS	NS	0.0117316579129883
C305050WA	-0.0602002894728406	FLC	P75016	1087547	Chr3R	NS	NS	0.0375172311903134
C305050WA	0.0272651600514353	FLC	L26	1087547	Chr3R	NS	NS	0.00678532872951311
C305050WA	0.160805019660957	MCF	AMS5192	1087547	Chr3R	NS	NS	0.064316257916027
C305050WA	0.165618208928505	MCF	P75063	1087547	Chr3R	NS	NS	0.0277662407262956
C305050WA	-0.0792026630667267	MCF	P75016	1087547	Chr3R	NS	NS	0.00385024255489916
C305050WA	0.0240389102578657	MCF	L26	1087547	Chr3R	NS	NS	0.0497235518616502
C305050WA	0.0494331963770991	SDS	AMS5192	1087547	Chr3R	NS	NS	0.0262276558574712
C305050WA	-0.0331356537542158	SDS	P75063	1087547	Chr3R	NS	NS	0.00625903831220152
C305050WA	0.0340287525751974	SDS	P75016	1087547	Chr3R	NS	NS	0.0394406804595147
C305050WA	-0.0216466538168727	SDS	L26	1087547	Chr3R	NS	NS	0.0345643031603218
C305050WA	-0.0680165866071452	37C	AMS5192	1087547	Chr3R	NS	NS	0.0281130846937457
C305050WA	0.073887166418325	37C	P75063	1087547	Chr3R	NS	NS	0.0455782928122367
C305050WA	0.0693349807031867	37C	P75016	1087547	Chr3R	NS	NS	0.0186345387913584
C305050WA	0.0448621184769981	37C	L26	1087547	Chr3R	NS	NS	0.00900357942031783
C305050WA	-0.257095759160413	4NQO	AMS5192	1087547	Chr3R	AMS5192	4NQO	0.02518366487243
C305050WA	0.0510039504477634	4NQO	P75063	1087547	Chr3R	NS	NS	0.00746874634446818
C305050WA	4.08029409490827e-05	4NQO	P75016	1087547	Chr3R	NS	NS	0.0378056974471727
C305050WA	-0.0597349016697871	4NQO	L26	1087547	Chr3R	NS	NS	0.0154830310382888
C305050WA	0.0324143430334438	pH4	AMS5192	1087547	Chr3R	NS	NS	0.016508638942675
C305050WA	0.00262649317781761	pH4	P75063	1087547	Chr3R	NS	NS	0.0304640411639572
C305050WA	-0.0486574536433632	pH4	P75016	1087547	Chr3R	NS	NS	0.0126295269011752
C305050WA	-0.0116818487524978	pH4	L26	1087547	Chr3R	NS	NS	0.0240662858171884
C305050WA	0.00495322517010239	pH8	AMS5192	1087547	Chr3R	NS	NS	0.0420313472360421
C305050WA	-0.0101737440812851	pH8	P75063	1087547	Chr3R	NS	NS	0.0230488459333441
C305050WA	-0.00331597438254566	pH8	P75016	1087547	Chr3R	NS	NS	0.0161809202923045
C305050WA	0.00205796062268505	pH8	L26	1087547	Chr3R	NS	NS	0.00780969023702622
C303250WA	0.0809517473571182	FLC	AMS5192	685105	Chr3L	NS	NS	0.0402993303050219
C303250WA	-0.063271361916248	FLC	P75063	685105	Chr3L	NS	NS	0.024071087207198
C303250WA	0.0798849332986371	FLC	P75016	685105	Chr3L	NS	NS	0.0208391017309758
C303250WA	0.00551360268711065	FLC	L26	685105	Chr3L	NS	NS	0.0114026545885658
C303250WA	-0.0665611079313756	MCF	AMS5192	685105	Chr3L	NS	NS	0.0327848552448838
C303250WA	0.0832544609018512	MCF	P75063	685105	Chr3L	NS	NS	0.0384815956617301
C303250WA	0.0713260073274771	MCF	P75016	685105	Chr3L	NS	NS	0.0181685056322125
C303250WA	-0.0348434080016331	MCF	L26	685105	Chr3L	NS	NS	0.0432610002088859
C303250WA	0.0886906861178173	SDS	AMS5192	685105	Chr3L	NS	NS	0.0483991104515109
C303250WA	0.178618437633249	SDS	P75063	685105	Chr3L	P75063	SDS	0.0411267262081611
C303250WA	0.0150690351017483	SDS	P75016	685105	Chr3L	NS	NS	0.0304722103292593
C303250WA	0.0955036733378866	SDS	L26	685105	Chr3L	NS	NS	0.0116721864195768
C303250WA	-0.0335871457275855	37C	AMS5192	685105	Chr3L	NS	NS	0.05620819172038
C303250WA	0.0282545161983396	37C	P75063	685105	Chr3L	NS	NS	0.0218451362584454
C303250WA	0.0593863881108099	37C	P75016	685105	Chr3L	NS	NS	0.034929481787302
C303250WA	0.00546652876334706	37C	L26	685105	Chr3L	NS	NS	0.0140801323409612
C303250WA	0.103496883868992	4NQO	AMS5192	685105	Chr3L	NS	NS	0.0329141863882432
C303250WA	0.00490211763972774	4NQO	P75063	685105	Chr3L	NS	NS	0.0184124284715324
C303250WA	0.0731080990125782	4NQO	P75016	685105	Chr3L	NS	NS	0.0203790371935213
C303250WA	0.0331606372214196	4NQO	L26	685105	Chr3L	NS	NS	0.008821825340653
C303250WA	-0.0144651703575807	pH4	AMS5192	685105	Chr3L	NS	NS	0.0378354563490562
C303250WA	-0.0160791001384684	pH4	P75063	685105	Chr3L	NS	NS	0.0301985714180105
C303250WA	0.0352705606340831	pH4	P75016	685105	Chr3L	NS	NS	0.0396457908616007
C303250WA	-0.0142729665048746	pH4	L26	685105	Chr3L	NS	NS	0.0312199430138141
C303250WA	0.00546406832303908	pH8	AMS5192	685105	Chr3L	NS	NS	0.0288764232653213
C303250WA	-0.0706442169040472	pH8	P75063	685105	Chr3L	NS	NS	0.0288344702034568
C303250WA	0.0621954883314427	pH8	P75016	685105	Chr3L	NS	NS	0.0165933358470137
C303250WA	0.0660735058297394	pH8	L26	685105	Chr3L	NS	NS	0.018350739918141
C306180CA	-0.108423325461386	FLC	AMS5192	1405934	Chr3R	NS	NS	0.0567562446139693
C306180CA	-0.174792853055149	FLC	P75063	1405934	Chr3R	P75063	FLC	0.0478805317452882
C306180CA	-0.188298481821127	FLC	P75016	1405934	Chr3R	P75016	FLC	0.0360765824204628
C306180CA	0.0332003728865718	FLC	L26	1405934	Chr3R	NS	NS	0.0210097440350477
C306180CA	-0.0527133212029838	MCF	AMS5192	1405934	Chr3R	NS	NS	0.028320878048674
C306180CA	-0.117156067959203	MCF	P75063	1405934	Chr3R	NS	NS	0.0422710287054175
C306180CA	0.0214638666860869	MCF	P75016	1405934	Chr3R	NS	NS	0.03000399636884
C306180CA	-0.0945477294405026	MCF	L26	1405934	Chr3R	NS	NS	0.0776294276506088
C306180CA	-0.0556513193222508	SDS	AMS5192	1405934	Chr3R	NS	NS	0.0725069540606069
C306180CA	0.0888083865555232	SDS	P75063	1405934	Chr3R	NS	NS	0.0237772639230834
C306180CA	-0.00787959507373128	SDS	P75016	1405934	Chr3R	NS	NS	0.0160089871175129
C306180CA	-0.0282900478923393	SDS	L26	1405934	Chr3R	NS	NS	0.03487088781293
C306180CA	-0.162677341830817	37C	AMS5192	1405934	Chr3R	NS	NS	0.112449789806869
C306180CA	-0.075136950028549	37C	P75063	1405934	Chr3R	NS	NS	0.0816740322070369
C306180CA	-0.0104956276449464	37C	P75016	1405934	Chr3R	NS	NS	0.0262012170167252
C306180CA	0.206153842389487	37C	L26	1405934	Chr3R	NS	NS	0.0695716051046791
C306180CA	0.0144334817153472	4NQO	AMS5192	1405934	Chr3R	NS	NS	0.107114950931681
C306180CA	0.0999548715400013	4NQO	P75063	1405934	Chr3R	NS	NS	0.0136949337795976
C306180CA	-0.0695224326967604	4NQO	P75016	1405934	Chr3R	NS	NS	0.0133504416430528
C306180CA	0.164825372722409	4NQO	L26	1405934	Chr3R	NS	NS	0.00892992139528061
C306180CA	0.00835201576976894	pH4	AMS5192	1405934	Chr3R	NS	NS	0.0951406922244863
C306180CA	-0.0543419124820618	pH4	P75063	1405934	Chr3R	NS	NS	0.0571126772278114
C306180CA	-0.0597958728547959	pH4	P75016	1405934	Chr3R	NS	NS	0.0125424145476684
C306180CA	0.140431839980847	pH4	L26	1405934	Chr3R	NS	NS	0.0590390014716653
C306180CA	-0.140109356508227	pH8	AMS5192	1405934	Chr3R	NS	NS	0.0530797602278324
C306180CA	0.0332247219845631	pH8	P75063	1405934	Chr3R	NS	NS	0.0536938521250988
C306180CA	-0.0484388760160978	pH8	P75016	1405934	Chr3R	NS	NS	0.0154205950892196
C306180CA	0.023908823326021	pH8	L26	1405934	Chr3R	NS	NS	0.0285913791550183
C402720CA	-0.101997967886687	FLC	AMS5192	558858	Chr4	NS	NS	0.030776587730467
C402720CA	0.00302909775906888	FLC	P75063	558858	Chr4	NS	NS	0.0150205576019902
C402720CA	-0.0104548870746261	FLC	P75016	558858	Chr4	NS	NS	0.0176137798618599
C402720CA	-0.0302491496963366	FLC	L26	558858	Chr4	NS	NS	0.00697849073266977
C402720CA	0.0437444029194781	MCF	AMS5192	558858	Chr4	NS	NS	0.0276523946941632
C402720CA	0.0660691417903637	MCF	P75063	558858	Chr4	NS	NS	0.0645867826918393
C402720CA	0.0259987025486063	MCF	P75016	558858	Chr4	NS	NS	0.0381892814825106
C402720CA	-0.0933218895016662	MCF	L26	558858	Chr4	NS	NS	0.0464637192318489
C402720CA	0.0459287099037049	SDS	AMS5192	558858	Chr4	NS	NS	0.0322217451160792
C402720CA	0.0752932979955959	SDS	P75063	558858	Chr4	NS	NS	0.0335104729045239
C402720CA	0.0727751530231059	SDS	P75016	558858	Chr4	NS	NS	0.0160277999147173
C402720CA	-0.0474910179522153	SDS	L26	558858	Chr4	NS	NS	0.0202168512983792
C402720CA	-0.110507023365477	37C	AMS5192	558858	Chr4	NS	NS	0.056984767791917
C402720CA	0.0740857059533462	37C	P75063	558858	Chr4	NS	NS	0.028941511905215
C402720CA	-0.0315607731836645	37C	P75016	558858	Chr4	NS	NS	0.0148053375887151
C402720CA	-0.152708826919596	37C	L26	558858	Chr4	NS	NS	0.0226029489414769
C402720CA	0.0357683855345714	4NQO	AMS5192	558858	Chr4	NS	NS	0.0438464309637067
C402720CA	0.0733885431857741	4NQO	P75063	558858	Chr4	NS	NS	0.0320390394570666
C402720CA	0.0386571595751931	4NQO	P75016	558858	Chr4	NS	NS	0.0188263864934959
C402720CA	-0.0525889661991129	4NQO	L26	558858	Chr4	NS	NS	0.0195828234294604
C402720CA	0.112977939123369	pH4	AMS5192	558858	Chr4	NS	NS	0.0286174443230959
C402720CA	0.0305955633787346	pH4	P75063	558858	Chr4	NS	NS	0.0472579423649782
C402720CA	0.0504717368089513	pH4	P75016	558858	Chr4	NS	NS	0.0236502771394871
C402720CA	-0.0404927892613298	pH4	L26	558858	Chr4	NS	NS	0.00827296701626785
C402720CA	0.0516242017674812	pH8	AMS5192	558858	Chr4	NS	NS	0.0370116910253232
C402720CA	0.0539218965732183	pH8	P75063	558858	Chr4	NS	NS	0.0368381389148992
C402720CA	0.0531062269672469	pH8	P75016	558858	Chr4	NS	NS	0.022246544805409
C402720CA	-0.0603938614936443	pH8	L26	558858	Chr4	NS	NS	0.0372238485214932
C303370CA	0.596219442586408	FLC	AMS5192	708490	Chr3L	AMS5192	FLC	0.0674361786620117
C303370CA	0.328615530356743	FLC	P75063	708490	Chr3L	P75063	FLC	0.0480657931883423
C303370CA	0.233397452342161	FLC	P75016	708490	Chr3L	P75016	FLC	0.0466659987508801
C303370CA	0.136487073199282	FLC	L26	708490	Chr3L	NS	NS	0.0282932091464191
C303370CA	0.459877114708594	MCF	AMS5192	708490	Chr3L	AMS5192	MCF	0.0921343312601337
C303370CA	0.160021157812379	MCF	P75063	708490	Chr3L	NS	NS	0.039336837928091
C303370CA	0.138671756114956	MCF	P75016	708490	Chr3L	NS	NS	0.0163807634222205
C303370CA	0.352843402393141	MCF	L26	708490	Chr3L	L26	MCF	0.0577768458151517
C303370CA	0.233792820952858	SDS	AMS5192	708490	Chr3L	NS	NS	0.0278360621555038
C303370CA	0.0144849670931602	SDS	P75063	708490	Chr3L	NS	NS	0.0434321899188364
C303370CA	0.0383326372114979	SDS	P75016	708490	Chr3L	NS	NS	0.0317446641021155
C303370CA	0.256190211222688	SDS	L26	708490	Chr3L	L26	SDS	0.0143823370046917
C303370CA	-0.0573686081720243	37C	AMS5192	708490	Chr3L	NS	NS	0.0759377669848709
C303370CA	-0.00544224687488561	37C	P75063	708490	Chr3L	NS	NS	0.0326239836083112
C303370CA	0.104469743376932	37C	P75016	708490	Chr3L	NS	NS	0.0259407793408236
C303370CA	0.298786311768898	37C	L26	708490	Chr3L	NS	NS	0.0359867573850852
C303370CA	0.380895553285224	4NQO	AMS5192	708490	Chr3L	AMS5192	4NQO	0.0363315835140271
C303370CA	-0.0511496786639992	4NQO	P75063	708490	Chr3L	NS	NS	0.0287357029313844
C303370CA	-0.00277919445767949	4NQO	P75016	708490	Chr3L	NS	NS	0.0139867523235065
C303370CA	0.175473414597355	4NQO	L26	708490	Chr3L	NS	NS	0.0129182469402039
C303370CA	0.115394863949164	pH4	AMS5192	708490	Chr3L	NS	NS	0.0433769772304146
C303370CA	-0.140886173206959	pH4	P75063	708490	Chr3L	NS	NS	0.0344970620642735
C303370CA	0.0421680285252512	pH4	P75016	708490	Chr3L	NS	NS	0.0384820300699226
C303370CA	0.0819585167128511	pH4	L26	708490	Chr3L	NS	NS	0.0419945873077545
C303370CA	0.0752016569966624	pH8	AMS5192	708490	Chr3L	NS	NS	0.0215337463764829
C303370CA	-0.125175904250958	pH8	P75063	708490	Chr3L	NS	NS	0.033477179414585
C303370CA	0.00891183266153774	pH8	P75016	708490	Chr3L	NS	NS	0.0140834427544725
C303370CA	0.00152795602565714	pH8	L26	708490	Chr3L	NS	NS	0.0336160359676729
C111720WA	-0.0245991030465602	FLC	AMS5192	2568085	Chr1	NS	NS	0.0280599885849736
C111720WA	-0.0117406915438903	FLC	P75063	2568085	Chr1	NS	NS	0.00527080643087303
C111720WA	-0.0338273758571717	FLC	P75016	2568085	Chr1	NS	NS	0.0132509386946341
C111720WA	-0.0776592692685528	FLC	L26	2568085	Chr1	NS	NS	0.0308857943210679
C111720WA	0.507010458798464	MCF	AMS5192	2568085	Chr1	AMS5192	MCF	0.0846099300640985
C111720WA	0.748383157705103	MCF	P75063	2568085	Chr1	P75063	MCF	0.0394280050504335
C111720WA	0.423608451976619	MCF	P75016	2568085	Chr1	P75016	MCF	0.0372372920655338
C111720WA	0.582302123958506	MCF	L26	2568085	Chr1	L26	MCF	0.0313149262007154
C111720WA	-0.0984096201190098	SDS	AMS5192	2568085	Chr1	NS	NS	0.0336535057990928
C111720WA	0.00345340040296876	SDS	P75063	2568085	Chr1	NS	NS	0.018617123180398
C111720WA	-0.0541193287777694	SDS	P75016	2568085	Chr1	NS	NS	0.0087025439618393
C111720WA	-0.0603519494322273	SDS	L26	2568085	Chr1	NS	NS	0.0149310167370938
C111720WA	0.0525902820072996	37C	AMS5192	2568085	Chr1	NS	NS	0.0201936397613226
C111720WA	0.0886895800881592	37C	P75063	2568085	Chr1	NS	NS	0.0318003009700931
C111720WA	0.069684663749562	37C	P75016	2568085	Chr1	NS	NS	0.0190960056185707
C111720WA	0.0486834966788383	37C	L26	2568085	Chr1	NS	NS	0.00756235202540952
C111720WA	0.00089717081901681	4NQO	AMS5192	2568085	Chr1	NS	NS	0.0370743225682254
C111720WA	0.0121663154177096	4NQO	P75063	2568085	Chr1	NS	NS	0.0111790216189336
C111720WA	-0.0141513779040141	4NQO	P75016	2568085	Chr1	NS	NS	0.0212104261208595
C111720WA	-0.0256258840268033	4NQO	L26	2568085	Chr1	NS	NS	0.0364881175297587
C111720WA	0.0130617186701697	pH4	AMS5192	2568085	Chr1	NS	NS	0.0422554833315979
C111720WA	-0.024142444024008	pH4	P75063	2568085	Chr1	NS	NS	0.0292328528120268
C111720WA	-0.0209605077103014	pH4	P75016	2568085	Chr1	NS	NS	0.0163499349321353
C111720WA	-0.0632509436149987	pH4	L26	2568085	Chr1	NS	NS	0.0185938920158765
C111720WA	-0.000483456808534464	pH8	AMS5192	2568085	Chr1	NS	NS	0.0283366529683688
C111720WA	-0.0479453408818154	pH8	P75063	2568085	Chr1	NS	NS	0.0264522462976971
C111720WA	-0.0711500182946279	pH8	P75016	2568085	Chr1	NS	NS	0.0196165456840119
C111720WA	-0.0246519093333417	pH8	L26	2568085	Chr1	NS	NS	0.0258621862834886
C109650WA	0.151474354449134	FLC	AMS5192	2124235	Chr1	NS	NS	0.0305046749335703
C109650WA	0.0767472507603622	FLC	P75063	2124235	Chr1	NS	NS	0.0320948069331854
C109650WA	0.0244008158919406	FLC	P75016	2124235	Chr1	NS	NS	0.00526426536303542
C109650WA	-0.0280738824361679	FLC	L26	2124235	Chr1	NS	NS	0.0160020190217162
C109650WA	0.251486825621034	MCF	AMS5192	2124235	Chr1	NS	NS	0.0171606829142308
C109650WA	0.106153701691939	MCF	P75063	2124235	Chr1	NS	NS	0.0575481742318155
C109650WA	-0.0668586193057727	MCF	P75016	2124235	Chr1	NS	NS	0.034147823664639
C109650WA	0.0648903118873088	MCF	L26	2124235	Chr1	NS	NS	0.0221737845758619
C109650WA	0.0639021369569755	SDS	AMS5192	2124235	Chr1	NS	NS	0.0250466127146052
C109650WA	0.00322247080956878	SDS	P75063	2124235	Chr1	NS	NS	0.0396279580905078
C109650WA	-0.0164944412391735	SDS	P75016	2124235	Chr1	NS	NS	0.0204833783015413
C109650WA	0.0673778319788403	SDS	L26	2124235	Chr1	NS	NS	0.00216544435210142
C109650WA	0.137181794894724	37C	AMS5192	2124235	Chr1	NS	NS	0.0264164186773946
C109650WA	0.00714947255965134	37C	P75063	2124235	Chr1	NS	NS	0.0569793804917354
C109650WA	-0.0436102439600846	37C	P75016	2124235	Chr1	NS	NS	0.0341586027969252
C109650WA	0.00871653675543265	37C	L26	2124235	Chr1	NS	NS	0.0422914016498494
C109650WA	0.112518018936733	4NQO	AMS5192	2124235	Chr1	NS	NS	0.0307952272833911
C109650WA	0.0257766515629953	4NQO	P75063	2124235	Chr1	NS	NS	0.0172845489228301
C109650WA	-0.0291179394497223	4NQO	P75016	2124235	Chr1	NS	NS	0.034153565202402
C109650WA	-0.0162991348968011	4NQO	L26	2124235	Chr1	NS	NS	0.0125152005838581
C109650WA	0.11057940242652	pH4	AMS5192	2124235	Chr1	NS	NS	0.0137726633420111
C109650WA	-0.0043355792388731	pH4	P75063	2124235	Chr1	NS	NS	0.038881506044091
C109650WA	0.013216011915154	pH4	P75016	2124235	Chr1	NS	NS	0.022595508207925
C109650WA	0.039823541258135	pH4	L26	2124235	Chr1	NS	NS	0.0112341185422395
C109650WA	0.0314608921208335	pH8	AMS5192	2124235	Chr1	NS	NS	0.0341304220741061
C109650WA	-0.0565268925296372	pH8	P75063	2124235	Chr1	NS	NS	0.0493670398962444
C109650WA	0.0322742534571261	pH8	P75016	2124235	Chr1	NS	NS	0.0218230672161188
C109650WA	0.0210173520183517	pH8	L26	2124235	Chr1	NS	NS	0.00668600284240241
C305970CA	0.114940434332179	FLC	AMS5192	1343332	Chr3R	NS	NS	0.0317678469866656
C305970CA	-0.186650364895121	FLC	P75063	1343332	Chr3R	P75063	FLC	0.0167915910334012
C305970CA	-0.0348735491412301	FLC	P75016	1343332	Chr3R	NS	NS	0.0204636128801599
C305970CA	-0.0280025301821873	FLC	L26	1343332	Chr3R	NS	NS	0.0760612862517686
C305970CA	-0.0988253128859596	MCF	AMS5192	1343332	Chr3R	NS	NS	0.00432831091569699
C305970CA	-0.0443690238614325	MCF	P75063	1343332	Chr3R	NS	NS	0.0222504327478461
C305970CA	-0.0560877564408125	MCF	P75016	1343332	Chr3R	NS	NS	0.0184575208631243
C305970CA	0.0292318232146327	MCF	L26	1343332	Chr3R	NS	NS	0.0214714258880245
C305970CA	0.236260396137627	SDS	AMS5192	1343332	Chr3R	NS	NS	0.0127636909793905
C305970CA	-0.0986957057154081	SDS	P75063	1343332	Chr3R	NS	NS	0.0342324719749838
C305970CA	-0.050833528948399	SDS	P75016	1343332	Chr3R	NS	NS	0.00215813052104418
C305970CA	0.036789696203154	SDS	L26	1343332	Chr3R	NS	NS	0.0432904706778156
C305970CA	0.0603789357349995	37C	AMS5192	1343332	Chr3R	NS	NS	0.0383301724031648
C305970CA	-0.00428580936032406	37C	P75063	1343332	Chr3R	NS	NS	0.0215429562576126
C305970CA	-0.0563470188342664	37C	P75016	1343332	Chr3R	NS	NS	0.022766007937064
C305970CA	0.00339091899163868	37C	L26	1343332	Chr3R	NS	NS	0.0319399713366261
C305970CA	-0.146266461068221	4NQO	AMS5192	1343332	Chr3R	NS	NS	0.0644894919947837
C305970CA	-0.107482546644018	4NQO	P75063	1343332	Chr3R	NS	NS	0.0643986600663168
C305970CA	-0.0496417642160224	4NQO	P75016	1343332	Chr3R	NS	NS	0.0228909378453583
C305970CA	0.0270599621405262	4NQO	L26	1343332	Chr3R	NS	NS	0.0274856077747628
C305970CA	0.0577786009822233	pH4	AMS5192	1343332	Chr3R	NS	NS	0.0207680975917981
C305970CA	0.00831544060836176	pH4	P75063	1343332	Chr3R	NS	NS	0.0176433135450037
C305970CA	-0.0697414175637592	pH4	P75016	1343332	Chr3R	NS	NS	0.0126517311836147
C305970CA	-0.030551937934264	pH4	L26	1343332	Chr3R	NS	NS	0.0375183968315829
C305970CA	0.161667560677796	pH8	AMS5192	1343332	Chr3R	NS	NS	0.00948795252056998
C305970CA	-0.0484662716338921	pH8	P75063	1343332	Chr3R	NS	NS	0.0141739823432825
C305970CA	4.00115025756232e-05	pH8	P75016	1343332	Chr3R	NS	NS	0.0203969967272148
C305970CA	0.00215868845163613	pH8	L26	1343332	Chr3R	NS	NS	0.0346858939915348
C113310WA	0.0175693997584966	FLC	AMS5192	2902523	Chr1	NS	NS	0.0220053234135955
C113310WA	0.0113356285349445	FLC	P75063	2902523	Chr1	NS	NS	0.0314561801647871
C113310WA	0.0386657347428487	FLC	P75016	2902523	Chr1	NS	NS	0.0271011546129972
C113310WA	-0.0187756818695651	FLC	L26	2902523	Chr1	NS	NS	0.0529867182007491
C113310WA	0.0829012959564036	MCF	AMS5192	2902523	Chr1	NS	NS	0.0337211728231713
C113310WA	0.0800044442937381	MCF	P75063	2902523	Chr1	NS	NS	0.0170912298292233
C113310WA	-0.0513089489067105	MCF	P75016	2902523	Chr1	NS	NS	0.0195514207894888
C113310WA	-0.119866572473745	MCF	L26	2902523	Chr1	NS	NS	0.0247717800123071
C113310WA	0.000479083967659831	SDS	AMS5192	2902523	Chr1	NS	NS	0.00345302232933929
C113310WA	0.164803766443221	SDS	P75063	2902523	Chr1	P75063	SDS	0.00271655441974921
C113310WA	0.0188006436383139	SDS	P75016	2902523	Chr1	NS	NS	0.0325624902553388
C113310WA	-0.0849403365770514	SDS	L26	2902523	Chr1	NS	NS	0.00169018518166002
C113310WA	0.0557759180942744	37C	AMS5192	2902523	Chr1	NS	NS	0.0409944408146739
C113310WA	0.0383159183197757	37C	P75063	2902523	Chr1	NS	NS	0.0156482866944351
C113310WA	-0.0269376300512469	37C	P75016	2902523	Chr1	NS	NS	0.0182921271646175
C113310WA	-0.084632583467435	37C	L26	2902523	Chr1	NS	NS	0.0327614044788305
C113310WA	0.0964386026838866	4NQO	AMS5192	2902523	Chr1	NS	NS	0.031216312817483
C113310WA	0.0543886755309837	4NQO	P75063	2902523	Chr1	NS	NS	0.0443183763820201
C113310WA	0.0166404161940654	4NQO	P75016	2902523	Chr1	NS	NS	0.034941528336669
C113310WA	0.0133412344061729	4NQO	L26	2902523	Chr1	NS	NS	0.0286270585956806
C113310WA	-0.035553796422203	pH4	AMS5192	2902523	Chr1	NS	NS	0.00619842015548675
C113310WA	-0.0224146724474814	pH4	P75063	2902523	Chr1	NS	NS	0.0567401584793868
C113310WA	0.0290424370997024	pH4	P75016	2902523	Chr1	NS	NS	0.0130153206505089
C113310WA	-0.0744398990305728	pH4	L26	2902523	Chr1	NS	NS	0.0559334070188401
C113310WA	-0.0255080952518293	pH8	AMS5192	2902523	Chr1	NS	NS	0.033573795742767
C113310WA	0.0205803147351912	pH8	P75063	2902523	Chr1	NS	NS	0.0240972523063964
C113310WA	0.0146304247120714	pH8	P75016	2902523	Chr1	NS	NS	0.0189406545314882
C113310WA	-0.101341466802592	pH8	L26	2902523	Chr1	NS	NS	0.00675054035694154
C306140WA	-0.026013645341319	FLC	AMS5192	1397002	Chr3R	NS	NS	0.12087710295878
C306140WA	0.0424235318211947	FLC	P75063	1397002	Chr3R	NS	NS	0.0173614222037003
C306140WA	-0.0136936857732593	FLC	P75016	1397002	Chr3R	NS	NS	0.00656866058822811
C306140WA	0.0272790552352438	FLC	L26	1397002	Chr3R	NS	NS	0.0539647600648579
C306140WA	-0.0653284268111182	MCF	AMS5192	1397002	Chr3R	NS	NS	0.0354259782843025
C306140WA	0.11321659405992	MCF	P75063	1397002	Chr3R	NS	NS	0.0376602369596832
C306140WA	0.08859822398342	MCF	P75016	1397002	Chr3R	NS	NS	0.0234251035936967
C306140WA	-0.14862560851677	MCF	L26	1397002	Chr3R	NS	NS	0.0665497851771766
C306140WA	-0.257850890862649	SDS	AMS5192	1397002	Chr3R	NS	NS	0.0951532859822583
C306140WA	0.11642900698738	SDS	P75063	1397002	Chr3R	NS	NS	0.0308457813283665
C306140WA	-0.0129588834411992	SDS	P75016	1397002	Chr3R	NS	NS	0.00548136313983631
C306140WA	-0.111287506223638	SDS	L26	1397002	Chr3R	NS	NS	0.0742346714988159
C306140WA	-0.0479351949653724	37C	AMS5192	1397002	Chr3R	NS	NS	0.0508472210439065
C306140WA	0.0289612156780174	37C	P75063	1397002	Chr3R	NS	NS	0.00948121529374687
C306140WA	0.0392182132725609	37C	P75016	1397002	Chr3R	NS	NS	0.00801737351006081
C306140WA	0.040196417071617	37C	L26	1397002	Chr3R	NS	NS	0.0503935532689659
C306140WA	0.18689642392079	4NQO	AMS5192	1397002	Chr3R	NS	NS	0.0794672802234975
C306140WA	0.0346883830753006	4NQO	P75063	1397002	Chr3R	NS	NS	0.0146564890134826
C306140WA	-0.0204177147300053	4NQO	P75016	1397002	Chr3R	NS	NS	0.00872247051345608
C306140WA	-0.00972136634571046	4NQO	L26	1397002	Chr3R	NS	NS	0.0377395476156789
C306140WA	-0.194275356363224	pH4	AMS5192	1397002	Chr3R	NS	NS	0.0568205163714243
C306140WA	0.0401702997416123	pH4	P75063	1397002	Chr3R	NS	NS	0.0225358666049895
C306140WA	0.015241993231671	pH4	P75016	1397002	Chr3R	NS	NS	0.0104430625228671
C306140WA	-0.0852677211934448	pH4	L26	1397002	Chr3R	NS	NS	0.0751089033036769
C306140WA	-0.165304675056219	pH8	AMS5192	1397002	Chr3R	NS	NS	0.0160854296579457
C306140WA	0.0209649861726558	pH8	P75063	1397002	Chr3R	NS	NS	0.00608846956792915
C306140WA	-0.0237515160347916	pH8	P75016	1397002	Chr3R	NS	NS	0.00810955000712388
C306140WA	-0.078899444475194	pH8	L26	1397002	Chr3R	NS	NS	0.0455733245676773
C111310CA	-0.0579327545968744	FLC	AMS5192	2481346	Chr1	NS	NS	0.0302869846776745
C111310CA	0.0190299734033443	FLC	P75063	2481346	Chr1	NS	NS	0.0144434301935107
C111310CA	-0.0830124613490951	FLC	P75016	2481346	Chr1	NS	NS	0.0230315117583047
C111310CA	-0.138426905987412	FLC	L26	2481346	Chr1	NS	NS	0.0108909488492707
C111310CA	0.00810851527071871	MCF	AMS5192	2481346	Chr1	NS	NS	0.0519122074856891
C111310CA	-0.0393491173247905	MCF	P75063	2481346	Chr1	NS	NS	0.0404549259102487
C111310CA	0.00528539641226848	MCF	P75016	2481346	Chr1	NS	NS	0.022843282253886
C111310CA	-0.142729540530695	MCF	L26	2481346	Chr1	NS	NS	0.0421515897748516
C111310CA	0.00956923287762898	SDS	AMS5192	2481346	Chr1	NS	NS	0.0272999887233125
C111310CA	-0.0372385597061545	SDS	P75063	2481346	Chr1	NS	NS	0.00544402546232639
C111310CA	-0.0852112857352377	SDS	P75016	2481346	Chr1	NS	NS	0.0306465247918543
C111310CA	-0.188909686968304	SDS	L26	2481346	Chr1	NS	NS	0.0318417821645622
C111310CA	-0.0198797355966215	37C	AMS5192	2481346	Chr1	NS	NS	0.0573657648245058
C111310CA	0.0884963752994731	37C	P75063	2481346	Chr1	NS	NS	0.0282424472723642
C111310CA	-0.0239333547882436	37C	P75016	2481346	Chr1	NS	NS	0.0244395081499478
C111310CA	-0.0877770323956823	37C	L26	2481346	Chr1	NS	NS	0.00341323180400332
C111310CA	-0.0927229383761985	4NQO	AMS5192	2481346	Chr1	NS	NS	0.0181854919078776
C111310CA	0.0263007116301064	4NQO	P75063	2481346	Chr1	NS	NS	0.00991941078609215
C111310CA	-0.0249495809708728	4NQO	P75016	2481346	Chr1	NS	NS	0.0182997972424543
C111310CA	-0.0512143360668386	4NQO	L26	2481346	Chr1	NS	NS	0.014463280361122
C111310CA	0.0353191600637756	pH4	AMS5192	2481346	Chr1	NS	NS	0.0227141290503682
C111310CA	0.0398138773500417	pH4	P75063	2481346	Chr1	NS	NS	0.0155140031924586
C111310CA	-0.0203827477142454	pH4	P75016	2481346	Chr1	NS	NS	0.0285507108403888
C111310CA	-0.176673486897834	pH4	L26	2481346	Chr1	NS	NS	0.0214043164270505
C111310CA	0.017926048057892	pH8	AMS5192	2481346	Chr1	NS	NS	0.0314603466781019
C111310CA	0.0615882809763727	pH8	P75063	2481346	Chr1	NS	NS	0.018759194438259
C111310CA	0.000298432469241775	pH8	P75016	2481346	Chr1	NS	NS	0.00958811462120169
C111310CA	-0.0519824035797327	pH8	L26	2481346	Chr1	NS	NS	0.0275810878703914
C402980WA	-0.152822520004186	FLC	AMS5192	621466	Chr4	NS	NS	0.0632014716546357
C402980WA	0.00628316201765325	FLC	P75063	621466	Chr4	NS	NS	0.0281400723954148
C402980WA	0.0184893229025182	FLC	P75016	621466	Chr4	NS	NS	0.0234857847238859
C402980WA	-0.0533709334079551	FLC	L26	621466	Chr4	NS	NS	0.0391049397676191
C402980WA	-0.0592486818147734	MCF	AMS5192	621466	Chr4	NS	NS	0.0482666801966991
C402980WA	0.0381161960064963	MCF	P75063	621466	Chr4	NS	NS	0.0279860960261245
C402980WA	-0.0138668103850797	MCF	P75016	621466	Chr4	NS	NS	0.0419546373827663
C402980WA	-0.112490213825494	MCF	L26	621466	Chr4	NS	NS	0.0307809890289399
C402980WA	-0.118519275642058	SDS	AMS5192	621466	Chr4	NS	NS	0.0231837909910207
C402980WA	-0.013992218762194	SDS	P75063	621466	Chr4	NS	NS	0.0036864832825048
C402980WA	-0.122713419626753	SDS	P75016	621466	Chr4	NS	NS	0.00453714054139666
C402980WA	-0.0682097583614466	SDS	L26	621466	Chr4	NS	NS	0.0135198395880513
C402980WA	-0.0319657237102544	37C	AMS5192	621466	Chr4	NS	NS	0.0195945430519754
C402980WA	-0.0127266791100675	37C	P75063	621466	Chr4	NS	NS	0.0200446725121761
C402980WA	-0.0438739034250718	37C	P75016	621466	Chr4	NS	NS	0.016937815750909
C402980WA	-0.0312104338952108	37C	L26	621466	Chr4	NS	NS	0.0154569264877549
C402980WA	-0.0438642027740952	4NQO	AMS5192	621466	Chr4	NS	NS	0.0764862308360405
C402980WA	0.0106554500681343	4NQO	P75063	621466	Chr4	NS	NS	0.0102124964487653
C402980WA	-0.0319744400578972	4NQO	P75016	621466	Chr4	NS	NS	0.0132474157861351
C402980WA	-0.0347608376114109	4NQO	L26	621466	Chr4	NS	NS	0.0204064271781916
C402980WA	0.0765434637329616	pH4	AMS5192	621466	Chr4	NS	NS	0.0285637540979603
C402980WA	0.0358494308647415	pH4	P75063	621466	Chr4	NS	NS	0.0144843080332073
C402980WA	-0.0532906402400601	pH4	P75016	621466	Chr4	NS	NS	0.0232167700410637
C402980WA	-0.0673861846265945	pH4	L26	621466	Chr4	NS	NS	0.00457313766537494
C402980WA	-0.134135478248171	pH8	AMS5192	621466	Chr4	NS	NS	0.0654289906242369
C402980WA	-0.0059796320475576	pH8	P75063	621466	Chr4	NS	NS	0.0312958891252281
C402980WA	-0.107136891760339	pH8	P75016	621466	Chr4	NS	NS	0.0277095936210964
C402980WA	-0.0126974110532837	pH8	L26	621466	Chr4	NS	NS	0.0277663166557761
C305880CA	0.00976318080227921	FLC	AMS5192	1318841	Chr3R	NS	NS	0.0505010230787977
C305880CA	0.0142032722985004	FLC	P75063	1318841	Chr3R	NS	NS	0.0381634243497144
C305880CA	0.065078556582571	FLC	P75016	1318841	Chr3R	NS	NS	0.018782690877572
C305880CA	0.0317809172602089	FLC	L26	1318841	Chr3R	NS	NS	0.0439749731415692
C305880CA	0.0642946447887762	MCF	AMS5192	1318841	Chr3R	NS	NS	0.0685762140055606
C305880CA	-0.0296689658380909	MCF	P75063	1318841	Chr3R	NS	NS	0.0819902322611645
C305880CA	-0.0786971862182343	MCF	P75016	1318841	Chr3R	NS	NS	0.0177760829848791
C305880CA	0.181160005222564	MCF	L26	1318841	Chr3R	NS	NS	0.0308617649438369
C305880CA	-0.0515749804470734	SDS	AMS5192	1318841	Chr3R	NS	NS	0.0170970416466782
C305880CA	0.186427790570901	SDS	P75063	1318841	Chr3R	P75063	SDS	0.0352350539014548
C305880CA	0.14090267693275	SDS	P75016	1318841	Chr3R	NS	NS	0.00412879927032342
C305880CA	0.133021209810538	SDS	L26	1318841	Chr3R	NS	NS	0.00858245267827524
C305880CA	0.0293396013756327	37C	AMS5192	1318841	Chr3R	NS	NS	0.0222937914303241
C305880CA	0.0168003402639478	37C	P75063	1318841	Chr3R	NS	NS	0.0351437208325101
C305880CA	0.0432721123809311	37C	P75016	1318841	Chr3R	NS	NS	0.0148803028972458
C305880CA	0.021502902790636	37C	L26	1318841	Chr3R	NS	NS	0.0435827327888175
C305880CA	-0.0758659860888046	4NQO	AMS5192	1318841	Chr3R	NS	NS	0.00663670036003213
C305880CA	-0.0276545875438143	4NQO	P75063	1318841	Chr3R	NS	NS	0.0689600715108648
C305880CA	0.0637001111623752	4NQO	P75016	1318841	Chr3R	NS	NS	0.0243981259222152
C305880CA	-0.00602661566720712	4NQO	L26	1318841	Chr3R	NS	NS	0.00682125229922268
C305880CA	0.100440689983553	pH4	AMS5192	1318841	Chr3R	NS	NS	0.0263287049194085
C305880CA	-0.0447766972644713	pH4	P75063	1318841	Chr3R	NS	NS	0.0465178633543208
C305880CA	0.063007815873987	pH4	P75016	1318841	Chr3R	NS	NS	0.0342982383509779
C305880CA	0.0340717765793852	pH4	L26	1318841	Chr3R	NS	NS	0.022795173980948
C305880CA	0.0475307028782539	pH8	AMS5192	1318841	Chr3R	NS	NS	0.0194769248337365
C305880CA	0.0185370211885192	pH8	P75063	1318841	Chr3R	NS	NS	0.0480703712703896
C305880CA	0.0978241331264911	pH8	P75016	1318841	Chr3R	NS	NS	0.0122215003555326
C305880CA	-0.0193769088264991	pH8	L26	1318841	Chr3R	NS	NS	0.0327369015388344
C404160WA	0.110165542998305	FLC	AMS5192	888267	Chr4	NS	NS	0.0125805376633037
C404160WA	0.0494410104653982	FLC	P75063	888267	Chr4	NS	NS	0.0124475489695885
C404160WA	0.00347097292687634	FLC	P75016	888267	Chr4	NS	NS	0.00699595379459801
C404160WA	-0.0116583172523704	FLC	L26	888267	Chr4	NS	NS	0.00984021807277004
C404160WA	0.127678256437154	MCF	AMS5192	888267	Chr4	NS	NS	0.0329067358575875
C404160WA	0.0322573199857982	MCF	P75063	888267	Chr4	NS	NS	0.0309912067174125
C404160WA	0.0191635304464811	MCF	P75016	888267	Chr4	NS	NS	0.025826564671811
C404160WA	0.109220476296652	MCF	L26	888267	Chr4	NS	NS	0.0395236983585416
C404160WA	0.0848651248173489	SDS	AMS5192	888267	Chr4	NS	NS	0.0322071236142096
C404160WA	0.0932690313404716	SDS	P75063	888267	Chr4	NS	NS	0.00768635741545003
C404160WA	0.159984580757155	SDS	P75016	888267	Chr4	NS	NS	0.00182872934308967
C404160WA	0.131284352964861	SDS	L26	888267	Chr4	NS	NS	0.0169321502049914
C404160WA	-0.0375214475844042	37C	AMS5192	888267	Chr4	NS	NS	0.021114286715383
C404160WA	-0.114465251528974	37C	P75063	888267	Chr4	NS	NS	0.0182666450326628
C404160WA	-0.0416319789884304	37C	P75016	888267	Chr4	NS	NS	0.00754935793788373
C404160WA	0.060240938379928	37C	L26	888267	Chr4	NS	NS	0.0394942781095994
C404160WA	0.0554726842688805	4NQO	AMS5192	888267	Chr4	NS	NS	0.0120631537366069
C404160WA	0.0297184181082119	4NQO	P75063	888267	Chr4	NS	NS	0.0165994242320202
C404160WA	0.0252968330727757	4NQO	P75016	888267	Chr4	NS	NS	0.0185719144092084
C404160WA	0.0631419403797734	4NQO	L26	888267	Chr4	NS	NS	0.0192711543502172
C404160WA	-0.0155466172863919	pH4	AMS5192	888267	Chr4	NS	NS	0.0206103264389354
C404160WA	0.0144183169251291	pH4	P75063	888267	Chr4	NS	NS	0.0194028051151461
C404160WA	-0.00225425530277132	pH4	P75016	888267	Chr4	NS	NS	0.0121006914190546
C404160WA	0.00282278795364776	pH4	L26	888267	Chr4	NS	NS	0.00971883025153739
C404160WA	0.0345171527275118	pH8	AMS5192	888267	Chr4	NS	NS	0.016442061734167
C404160WA	-0.00870853279352739	pH8	P75063	888267	Chr4	NS	NS	0.00832843306433273
C404160WA	-0.00873314290151115	pH8	P75016	888267	Chr4	NS	NS	0.00727315018703202
C404160WA	0.00370249982249056	pH8	L26	888267	Chr4	NS	NS	0.0261441213516991
C110350CA	-0.00944154014883273	FLC	AMS5192	2287135	Chr1	NS	NS	0.0371300146803896
C110350CA	-0.0389639853468755	FLC	P75063	2287135	Chr1	NS	NS	0.0143974330201046
C110350CA	-0.0440121916595676	FLC	P75016	2287135	Chr1	NS	NS	0.023251647333305
C110350CA	-0.0133399570568885	FLC	L26	2287135	Chr1	NS	NS	0.0426611657924111
C110350CA	-0.0799862251644912	MCF	AMS5192	2287135	Chr1	NS	NS	0.0400447440957197
C110350CA	-0.0770698152555135	MCF	P75063	2287135	Chr1	NS	NS	0.024204595540706
C110350CA	-0.0946994868511176	MCF	P75016	2287135	Chr1	NS	NS	0.0185040092247467
C110350CA	-0.13086664641702	MCF	L26	2287135	Chr1	NS	NS	0.0121429324201333
C110350CA	0.0843566302729054	SDS	AMS5192	2287135	Chr1	NS	NS	0.0584840189582817
C110350CA	0.0724183359846096	SDS	P75063	2287135	Chr1	NS	NS	0.00765604024882433
C110350CA	0.0313394568446163	SDS	P75016	2287135	Chr1	NS	NS	0.014704299855624
C110350CA	-0.0398838612017387	SDS	L26	2287135	Chr1	NS	NS	0.0361189634501408
C110350CA	-0.214833056079472	37C	AMS5192	2287135	Chr1	NS	NS	0.034674505589952
C110350CA	-0.0680649756846299	37C	P75063	2287135	Chr1	NS	NS	0.00877618372809708
C110350CA	-0.0758150640719752	37C	P75016	2287135	Chr1	NS	NS	0.0201664943749295
C110350CA	-0.0992772123748769	37C	L26	2287135	Chr1	NS	NS	0.0358928052586559
C110350CA	0.0428893713454939	4NQO	AMS5192	2287135	Chr1	NS	NS	0.0315317630967506
C110350CA	-0.0113648846937549	4NQO	P75063	2287135	Chr1	NS	NS	0.0345909851074689
C110350CA	-0.0238806862361345	4NQO	P75016	2287135	Chr1	NS	NS	0.0304014930083228
C110350CA	0.0405601442670895	4NQO	L26	2287135	Chr1	NS	NS	0.0105223049379296
C110350CA	0.0496196086076136	pH4	AMS5192	2287135	Chr1	NS	NS	0.0640397694943074
C110350CA	-0.0148764005488016	pH4	P75063	2287135	Chr1	NS	NS	0.0359171412807369
C110350CA	-0.0552270860160094	pH4	P75016	2287135	Chr1	NS	NS	0.0306997617117252
C110350CA	0.0581681152122093	pH4	L26	2287135	Chr1	NS	NS	0.0224631351692077
C110350CA	0.0151666825306782	pH8	AMS5192	2287135	Chr1	NS	NS	0.0639519338084476
C110350CA	-0.0259822129096995	pH8	P75063	2287135	Chr1	NS	NS	0.0307571717136701
C110350CA	-0.0586932019193215	pH8	P75016	2287135	Chr1	NS	NS	0.0041608777160309
C110350CA	0.021633630675079	pH8	L26	2287135	Chr1	NS	NS	0.00871302429413982
C305270CA	-0.0471331617299957	FLC	AMS5192	1158476	Chr3R	NS	NS	0.0318947565717173
C305270CA	0.0296253150500423	FLC	P75063	1158476	Chr3R	NS	NS	0.0130745427471197
C305270CA	0.0199070700145506	FLC	P75016	1158476	Chr3R	NS	NS	0.0114702447466917
C305270CA	0.0546082638010812	FLC	L26	1158476	Chr3R	NS	NS	0.0253064662921901
C305270CA	-0.108558917820411	MCF	AMS5192	1158476	Chr3R	NS	NS	0.0531661894145389
C305270CA	-0.0122985871499482	MCF	P75063	1158476	Chr3R	NS	NS	0.0332299351035115
C305270CA	-0.00369363945477008	MCF	P75016	1158476	Chr3R	NS	NS	0.022664581960262
C305270CA	-0.00149800286108012	MCF	L26	1158476	Chr3R	NS	NS	0.0206589153281788
C305270CA	0.0725602613068376	SDS	AMS5192	1158476	Chr3R	NS	NS	0.021729023491015
C305270CA	-0.0518932759200967	SDS	P75063	1158476	Chr3R	NS	NS	0.0218524505276558
C305270CA	-0.0606201314850979	SDS	P75016	1158476	Chr3R	NS	NS	0.0202147375875374
C305270CA	0.0451882614860239	SDS	L26	1158476	Chr3R	NS	NS	0.0102785401904387
C305270CA	0.0804833335206512	37C	AMS5192	1158476	Chr3R	NS	NS	0.041158351515259
C305270CA	0.0529239499230054	37C	P75063	1158476	Chr3R	NS	NS	0.0155761744719667
C305270CA	-0.0794078986687046	37C	P75016	1158476	Chr3R	NS	NS	0.00965870172926573
C305270CA	0.0719710305310247	37C	L26	1158476	Chr3R	NS	NS	0.0466401297158242
C305270CA	-0.0231656843408672	4NQO	AMS5192	1158476	Chr3R	NS	NS	0.0238004802312759
C305270CA	0.045964203063724	4NQO	P75063	1158476	Chr3R	NS	NS	0.0202058477059713
C305270CA	0.0188602251981085	4NQO	P75016	1158476	Chr3R	NS	NS	0.0124727411713794
C305270CA	0.0547851252052651	4NQO	L26	1158476	Chr3R	NS	NS	0.0256581722908141
C305270CA	-0.0293853305426883	pH4	AMS5192	1158476	Chr3R	NS	NS	0.0182668559347429
C305270CA	0.0499315477198205	pH4	P75063	1158476	Chr3R	NS	NS	0.0413852512012815
C305270CA	0.0141668555779053	pH4	P75016	1158476	Chr3R	NS	NS	0.0130729680404862
C305270CA	0.0575595672581579	pH4	L26	1158476	Chr3R	NS	NS	0.0118267506543228
C305270CA	0.0187168455751308	pH8	AMS5192	1158476	Chr3R	NS	NS	0.0637540798583614
C305270CA	0.018453130405127	pH8	P75063	1158476	Chr3R	NS	NS	0.0454468837711434
C305270CA	-0.0101498765065112	pH8	P75016	1158476	Chr3R	NS	NS	0.00266840355475876
C305270CA	0.0721814580064453	pH8	L26	1158476	Chr3R	NS	NS	0.0198355721326356
C110030WA	-0.131428687884961	FLC	AMS5192	2196988	Chr1	NS	NS	0.00541171462122545
C110030WA	-0.0277880223377471	FLC	P75063	2196988	Chr1	NS	NS	0.0196961533695087
C110030WA	-0.0693609535695394	FLC	P75016	2196988	Chr1	NS	NS	0.0125794977715542
C110030WA	-0.0163360738709	FLC	L26	2196988	Chr1	NS	NS	0.00599901542488169
C110030WA	-0.099365653133155	MCF	AMS5192	2196988	Chr1	NS	NS	0.0385698136205324
C110030WA	0.121920270503856	MCF	P75063	2196988	Chr1	NS	NS	0.0298788194378877
C110030WA	0.0139126527010865	MCF	P75016	2196988	Chr1	NS	NS	0.00551337554728371
C110030WA	0.056499699266746	MCF	L26	2196988	Chr1	NS	NS	0.0161001584081333
C110030WA	-0.129189654301091	SDS	AMS5192	2196988	Chr1	NS	NS	0.0406736188851637
C110030WA	-0.131417740371825	SDS	P75063	2196988	Chr1	NS	NS	0.0132234498865362
C110030WA	-0.0240238565165611	SDS	P75016	2196988	Chr1	NS	NS	0.0153140030643973
C110030WA	-0.0205572275586664	SDS	L26	2196988	Chr1	NS	NS	0.00826132692505483
C110030WA	-0.0414380874592814	37C	AMS5192	2196988	Chr1	NS	NS	0.0225510126673187
C110030WA	0.00752333937570054	37C	P75063	2196988	Chr1	NS	NS	0.0281403842180428
C110030WA	-0.0409628255807599	37C	P75016	2196988	Chr1	NS	NS	0.0217350666863978
C110030WA	0.0110223158163851	37C	L26	2196988	Chr1	NS	NS	0.00488915633692752
C110030WA	0.00482419886504383	4NQO	AMS5192	2196988	Chr1	NS	NS	0.0158607734262532
C110030WA	-0.041950721698539	4NQO	P75063	2196988	Chr1	NS	NS	0.0163545925211445
C110030WA	-0.0240116400116462	4NQO	P75016	2196988	Chr1	NS	NS	0.00804770326503447
C110030WA	0.0149462762975579	4NQO	L26	2196988	Chr1	NS	NS	0.0135568561365329
C110030WA	-0.0812621282956497	pH4	AMS5192	2196988	Chr1	NS	NS	0.0298382280261296
C110030WA	0.01991741779936	pH4	P75063	2196988	Chr1	NS	NS	0.0312753460076531
C110030WA	-0.0188009953782754	pH4	P75016	2196988	Chr1	NS	NS	0.0135832066051831
C110030WA	-0.0193092262190335	pH4	L26	2196988	Chr1	NS	NS	0.0277478420851784
C110030WA	-0.0752934783649716	pH8	AMS5192	2196988	Chr1	NS	NS	0.022779692827006
C110030WA	-0.0100703030282181	pH8	P75063	2196988	Chr1	NS	NS	0.0186887578349892
C110030WA	-0.028799439164663	pH8	P75016	2196988	Chr1	NS	NS	0.00297644140500296
C110030WA	-0.0380448602609358	pH8	L26	2196988	Chr1	NS	NS	0.0209738820995213
C305150WA	0.0811115732398396	FLC	AMS5192	1103435	Chr3R	NS	NS	0.068428941459136
C305150WA	-0.183803635088411	FLC	P75063	1103435	Chr3R	P75063	FLC	0.0208166113880926
C305150WA	-0.120905717723549	FLC	P75016	1103435	Chr3R	NS	NS	0.0550145826452814
C305150WA	-0.0976068709963696	FLC	L26	1103435	Chr3R	NS	NS	0.0738150013115737
C305150WA	0.0784355591763656	MCF	AMS5192	1103435	Chr3R	NS	NS	0.0324915676298847
C305150WA	0.0277275840044997	MCF	P75063	1103435	Chr3R	NS	NS	0.0136636700294055
C305150WA	0.000692920963358198	MCF	P75016	1103435	Chr3R	NS	NS	0.0253109976510182
C305150WA	-0.0162977051521022	MCF	L26	1103435	Chr3R	NS	NS	0.0138283495260804
C305150WA	0.0850676915437455	SDS	AMS5192	1103435	Chr3R	NS	NS	0.0189721979956859
C305150WA	0.0603474132489156	SDS	P75063	1103435	Chr3R	NS	NS	0.0235287788361108
C305150WA	-0.0553783789183041	SDS	P75016	1103435	Chr3R	NS	NS	0.0414951841457078
C305150WA	-0.0277300776657123	SDS	L26	1103435	Chr3R	NS	NS	0.0332197781881691
C305150WA	0.197758606913618	37C	AMS5192	1103435	Chr3R	NS	NS	0.0637838900587738
C305150WA	0.0207041813373453	37C	P75063	1103435	Chr3R	NS	NS	0.00805996702386669
C305150WA	-0.0638778797598793	37C	P75016	1103435	Chr3R	NS	NS	0.0373109734153212
C305150WA	-0.0514819302566736	37C	L26	1103435	Chr3R	NS	NS	0.0376338652183172
C305150WA	0.101861535038781	4NQO	AMS5192	1103435	Chr3R	NS	NS	0.0690699161125642
C305150WA	0.00252270296935993	4NQO	P75063	1103435	Chr3R	NS	NS	0.00931422874041014
C305150WA	-0.0764941759190986	4NQO	P75016	1103435	Chr3R	NS	NS	0.049573440208862
C305150WA	-0.0410801383461058	4NQO	L26	1103435	Chr3R	NS	NS	0.0154170896428357
C305150WA	0.0119130096899742	pH4	AMS5192	1103435	Chr3R	NS	NS	0.0891522408459142
C305150WA	-0.0254360916199122	pH4	P75063	1103435	Chr3R	NS	NS	0.0293300334921276
C305150WA	-0.0696532993758957	pH4	P75016	1103435	Chr3R	NS	NS	0.0412556527887872
C305150WA	0.023834653990874	pH4	L26	1103435	Chr3R	NS	NS	0.0226523271820006
C305150WA	0.0813037998846197	pH8	AMS5192	1103435	Chr3R	NS	NS	0.0348549567632454
C305150WA	-0.0891240633681002	pH8	P75063	1103435	Chr3R	NS	NS	0.00874359283264658
C305150WA	-0.0901613289775376	pH8	P75016	1103435	Chr3R	NS	NS	0.0419131658624771
C305150WA	-0.0881346638851947	pH8	L26	1103435	Chr3R	NS	NS	0.0405965439436452
C109850CA	-0.119829271079654	FLC	AMS5192	2155954	Chr1	NS	NS	0.0104207529361511
C109850CA	-0.108454603964538	FLC	P75063	2155954	Chr1	NS	NS	0.00900683540349838
C109850CA	-0.0141886471594035	FLC	P75016	2155954	Chr1	NS	NS	0.0255540967145468
C109850CA	-0.0768592606385174	FLC	L26	2155954	Chr1	NS	NS	0.00216227851320308
C109850CA	0.183396891715585	MCF	AMS5192	2155954	Chr1	NS	NS	0.0113708439494856
C109850CA	-0.0713767505940094	MCF	P75063	2155954	Chr1	NS	NS	0.00979575170697515
C109850CA	0.000880133002730493	MCF	P75016	2155954	Chr1	NS	NS	0.0148970514469309
C109850CA	0.131736452919272	MCF	L26	2155954	Chr1	NS	NS	0.0410632188482115
C109850CA	-0.0707394353767707	SDS	AMS5192	2155954	Chr1	NS	NS	0.00484016641532139
C109850CA	0.0433342976722206	SDS	P75063	2155954	Chr1	NS	NS	0.024388455778248
C109850CA	0.0579827567239918	SDS	P75016	2155954	Chr1	NS	NS	0.00246589593383157
C109850CA	-0.114780624836483	SDS	L26	2155954	Chr1	NS	NS	0.0159283181351746
C109850CA	-0.0271655408473731	37C	AMS5192	2155954	Chr1	NS	NS	0.00965457182199313
C109850CA	0.0153223153019972	37C	P75063	2155954	Chr1	NS	NS	0.0199053437582237
C109850CA	-0.0664733114955916	37C	P75016	2155954	Chr1	NS	NS	0.0219644871797636
C109850CA	0.064824793839143	37C	L26	2155954	Chr1	NS	NS	0.0407636060857756
C109850CA	0.114157806599677	4NQO	AMS5192	2155954	Chr1	NS	NS	0.038644138542514
C109850CA	0.00213057948500279	4NQO	P75063	2155954	Chr1	NS	NS	0.030593681430436
C109850CA	-0.0199584134124953	4NQO	P75016	2155954	Chr1	NS	NS	0.0163389760385737
C109850CA	0.00686531100146756	4NQO	L26	2155954	Chr1	NS	NS	0.0296988224145638
C109850CA	-0.0897663287423268	pH4	AMS5192	2155954	Chr1	NS	NS	0.00875249336297371
C109850CA	-0.0210314624604643	pH4	P75063	2155954	Chr1	NS	NS	0.00547490478486323
C109850CA	-0.0474925208302063	pH4	P75016	2155954	Chr1	NS	NS	0.0137756120375539
C109850CA	-0.0706648325615215	pH4	L26	2155954	Chr1	NS	NS	0.0302280983391091
C109850CA	-0.00436272887525674	pH8	AMS5192	2155954	Chr1	NS	NS	0.0317756772773342
C109850CA	-0.047777141582554	pH8	P75063	2155954	Chr1	NS	NS	0.0180018146524173
C109850CA	-0.0349421229009716	pH8	P75016	2155954	Chr1	NS	NS	0.0268926989231029
C109850CA	-0.0876174532757647	pH8	L26	2155954	Chr1	NS	NS	0.0264677506289322
C112730WA	-0.223492839518733	FLC	AMS5192	2774634	Chr1	NS	NS	0.103376123477751
C112730WA	-0.00905318368243244	FLC	P75063	2774634	Chr1	NS	NS	0.00402728075642918
C112730WA	-0.0489143113886881	FLC	P75016	2774634	Chr1	NS	NS	0.0425094374918164
C112730WA	0.0201373101051817	FLC	L26	2774634	Chr1	NS	NS	0.011599318490266
C112730WA	-0.00672066171569967	MCF	AMS5192	2774634	Chr1	NS	NS	0.0113830933541043
C112730WA	0.109498198700188	MCF	P75063	2774634	Chr1	NS	NS	0.0179868156003997
C112730WA	0.0435367719236353	MCF	P75016	2774634	Chr1	NS	NS	0.023305280889811
C112730WA	0.0389585531454412	MCF	L26	2774634	Chr1	NS	NS	0.00864139866785909
C112730WA	-0.151127667326717	SDS	AMS5192	2774634	Chr1	NS	NS	0.0728957589725108
C112730WA	-0.0041376927473429	SDS	P75063	2774634	Chr1	NS	NS	0.0322645283721651
C112730WA	-0.0486450329158267	SDS	P75016	2774634	Chr1	NS	NS	0.00234932952112835
C112730WA	-0.0115908614561694	SDS	L26	2774634	Chr1	NS	NS	0.026267756812787
C112730WA	-0.106994631319565	37C	AMS5192	2774634	Chr1	NS	NS	0.0970639783460955
C112730WA	0.06382492544212	37C	P75063	2774634	Chr1	NS	NS	0.0169132310201431
C112730WA	-0.0402556083065023	37C	P75016	2774634	Chr1	NS	NS	0.0149657708808802
C112730WA	0.00544584663049797	37C	L26	2774634	Chr1	NS	NS	0.00968251893247583
C112730WA	-0.0656170754870183	4NQO	AMS5192	2774634	Chr1	NS	NS	0.0526462604388116
C112730WA	0.00725901605023711	4NQO	P75063	2774634	Chr1	NS	NS	0.0306210527249713
C112730WA	-0.0122726467116966	4NQO	P75016	2774634	Chr1	NS	NS	0.0316209905758959
C112730WA	0.0106347484987754	4NQO	L26	2774634	Chr1	NS	NS	0.0133281929320838
C112730WA	-0.11327671309328	pH4	AMS5192	2774634	Chr1	NS	NS	0.0650399963715034
C112730WA	-0.0287173861096139	pH4	P75063	2774634	Chr1	NS	NS	0.0158373418652969
C112730WA	-0.0172142090881927	pH4	P75016	2774634	Chr1	NS	NS	0.00818295086271495
C112730WA	0.0976517414098234	pH4	L26	2774634	Chr1	NS	NS	0.0156351651296811
C112730WA	-0.0451039570563528	pH8	AMS5192	2774634	Chr1	NS	NS	0.0769228976752074
C112730WA	-0.0298990537178519	pH8	P75063	2774634	Chr1	NS	NS	0.0333246308497832
C112730WA	0.0112542405927067	pH8	P75016	2774634	Chr1	NS	NS	0.0159087368822172
C112730WA	0.0302222569126191	pH8	L26	2774634	Chr1	NS	NS	0.0195539471713536
C403810WA	-0.0804402048075171	FLC	AMS5192	807342	Chr4	NS	NS	0.0130409414351361
C403810WA	-0.025353782526666	FLC	P75063	807342	Chr4	NS	NS	0.0192042994997278
C403810WA	-0.0046076387006861	FLC	P75016	807342	Chr4	NS	NS	0.0182797665829234
C403810WA	-0.0119858597760396	FLC	L26	807342	Chr4	NS	NS	0.0111409716719631
C403810WA	-0.0804509402105851	MCF	AMS5192	807342	Chr4	NS	NS	0.0248481600458776
C403810WA	-0.0901342134305135	MCF	P75063	807342	Chr4	NS	NS	0.0242272022948591
C403810WA	-0.0100555473804308	MCF	P75016	807342	Chr4	NS	NS	0.00581391118098338
C403810WA	-0.0450706017529693	MCF	L26	807342	Chr4	NS	NS	0.0457080176512208
C403810WA	-0.0748293335558553	SDS	AMS5192	807342	Chr4	NS	NS	0.0277322461585932
C403810WA	0.148621133147164	SDS	P75063	807342	Chr4	P75063	SDS	0.0141575162668789
C403810WA	0.0299552421880934	SDS	P75016	807342	Chr4	NS	NS	0.0175322911806034
C403810WA	0.0584608052441185	SDS	L26	807342	Chr4	NS	NS	0.0199058886954984
C403810WA	-0.0632873041674155	37C	AMS5192	807342	Chr4	NS	NS	0.0453149691388736
C403810WA	-0.0615920623683447	37C	P75063	807342	Chr4	NS	NS	0.021850653306646
C403810WA	-0.114586088022096	37C	P75016	807342	Chr4	NS	NS	0.0120077474817342
C403810WA	-0.0789470689849174	37C	L26	807342	Chr4	NS	NS	0.0312826359564164
C403810WA	0.00777942840954177	4NQO	AMS5192	807342	Chr4	NS	NS	0.0589330391824455
C403810WA	0.00918819003762124	4NQO	P75063	807342	Chr4	NS	NS	0.0213853072246507
C403810WA	-0.00452704304725566	4NQO	P75016	807342	Chr4	NS	NS	0.0348681112349927
C403810WA	0.067960044160526	4NQO	L26	807342	Chr4	NS	NS	0.010446609167173
C403810WA	0.00541976447549857	pH4	AMS5192	807342	Chr4	NS	NS	0.0155074908094509
C403810WA	0.0475397879287021	pH4	P75063	807342	Chr4	NS	NS	0.0471268744322586
C403810WA	-0.0176137734167586	pH4	P75016	807342	Chr4	NS	NS	0.0288694474073018
C403810WA	0.0259064091758529	pH4	L26	807342	Chr4	NS	NS	0.0472213518386742
C403810WA	0.0185852745019025	pH8	AMS5192	807342	Chr4	NS	NS	0.0371369778578833
C403810WA	-0.0274547837049363	pH8	P75063	807342	Chr4	NS	NS	0.0116835328145832
C403810WA	-0.032095829041085	pH8	P75016	807342	Chr4	NS	NS	0.00532647932987013
C403810WA	-0.0132356746172099	pH8	L26	807342	Chr4	NS	NS	0.00508570247933347
C303230CA	-0.0201146374026043	FLC	AMS5192	681408	Chr3L	NS	NS	0.0323419450726084
C303230CA	0.0297260633241165	FLC	P75063	681408	Chr3L	NS	NS	0.015600775146566
C303230CA	-0.0261664483750482	FLC	P75016	681408	Chr3L	NS	NS	0.00876435577583311
C303230CA	0.0102394608473183	FLC	L26	681408	Chr3L	NS	NS	0.0259493930346619
C303230CA	-0.0728780602504978	MCF	AMS5192	681408	Chr3L	NS	NS	0.0445548994685339
C303230CA	0.0124341651221233	MCF	P75063	681408	Chr3L	NS	NS	0.0348978405742969
C303230CA	-0.00206491422313659	MCF	P75016	681408	Chr3L	NS	NS	0.00896919659037119
C303230CA	-0.00036355410348302	MCF	L26	681408	Chr3L	NS	NS	0.0125558662888198
C303230CA	0.0131621472726228	SDS	AMS5192	681408	Chr3L	NS	NS	0.0186256476179264
C303230CA	-0.0645106764812737	SDS	P75063	681408	Chr3L	NS	NS	0.0253124170870371
C303230CA	0.0132415772011247	SDS	P75016	681408	Chr3L	NS	NS	0.0330977043987416
C303230CA	0.0058036064841034	SDS	L26	681408	Chr3L	NS	NS	0.0335257258642009
C303230CA	-0.0627556016845735	37C	AMS5192	681408	Chr3L	NS	NS	0.0169691632239538
C303230CA	0.0146835803338259	37C	P75063	681408	Chr3L	NS	NS	0.00477074214743915
C303230CA	-0.0211931039804856	37C	P75016	681408	Chr3L	NS	NS	0.0414422501035961
C303230CA	-0.103473507765357	37C	L26	681408	Chr3L	NS	NS	0.0247028776842971
C303230CA	-0.0540233166210121	4NQO	AMS5192	681408	Chr3L	NS	NS	0.0274156856544012
C303230CA	0.0613874896191099	4NQO	P75063	681408	Chr3L	NS	NS	0.0152057749099377
C303230CA	-0.00724258069975024	4NQO	P75016	681408	Chr3L	NS	NS	0.0177452786318735
C303230CA	-0.0050361215472596	4NQO	L26	681408	Chr3L	NS	NS	0.00619541619234655
C303230CA	-0.013136262995606	pH4	AMS5192	681408	Chr3L	NS	NS	0.0272461311175334
C303230CA	0.0455446179544577	pH4	P75063	681408	Chr3L	NS	NS	0.0313032177904827
C303230CA	-0.00373952084677444	pH4	P75016	681408	Chr3L	NS	NS	0.0264199501324303
C303230CA	-0.0120558422701464	pH4	L26	681408	Chr3L	NS	NS	0.0458209323167994
C303230CA	0.0350792204180319	pH8	AMS5192	681408	Chr3L	NS	NS	0.0217820729522871
C303230CA	-0.0325956245881162	pH8	P75063	681408	Chr3L	NS	NS	0.0162332441531341
C303230CA	-0.0181404785693447	pH8	P75016	681408	Chr3L	NS	NS	0.0211843213721892
C303230CA	0.00572786777603059	pH8	L26	681408	Chr3L	NS	NS	0.0179539534736815
C111930WA	-0.0430671006563784	FLC	AMS5192	2610679	Chr1	NS	NS	0.0264081515408241
C111930WA	0.027647055974503	FLC	P75063	2610679	Chr1	NS	NS	0.0186941507455891
C111930WA	0.0377125651721614	FLC	P75016	2610679	Chr1	NS	NS	0.0195153540519214
C111930WA	-0.0104672596794685	FLC	L26	2610679	Chr1	NS	NS	0.0274710675706807
C111930WA	-0.102622082993465	MCF	AMS5192	2610679	Chr1	NS	NS	0.057158694986396
C111930WA	-0.064297069845913	MCF	P75063	2610679	Chr1	NS	NS	0.075984585828606
C111930WA	-0.0386496662741681	MCF	P75016	2610679	Chr1	NS	NS	0.0173385582429632
C111930WA	-0.119552131092151	MCF	L26	2610679	Chr1	NS	NS	0.0292657729180032
C111930WA	-0.270541563106089	SDS	AMS5192	2610679	Chr1	NS	NS	0.030589042107343
C111930WA	-0.253333014417039	SDS	P75063	2610679	Chr1	P75063	SDS	0.00688724384664468
C111930WA	-0.251012840941402	SDS	P75016	2610679	Chr1	P75016	SDS	0.0550502936839007
C111930WA	-0.124079345071068	SDS	L26	2610679	Chr1	NS	NS	0.0187969555183887
C111930WA	0.14019919863954	37C	AMS5192	2610679	Chr1	NS	NS	0.0310605902467961
C111930WA	0.0695859904729058	37C	P75063	2610679	Chr1	NS	NS	0.0432763751062789
C111930WA	-0.00471944213904472	37C	P75016	2610679	Chr1	NS	NS	0.029810117796686
C111930WA	-0.016080925337193	37C	L26	2610679	Chr1	NS	NS	0.0320833602310562
C111930WA	-0.00841097857266571	4NQO	AMS5192	2610679	Chr1	NS	NS	0.0550709197899824
C111930WA	0.0342883901068471	4NQO	P75063	2610679	Chr1	NS	NS	0.0200374915135272
C111930WA	0.013756792610601	4NQO	P75016	2610679	Chr1	NS	NS	0.0143990346740167
C111930WA	-0.00785668902631826	4NQO	L26	2610679	Chr1	NS	NS	0.0193837969884803
C111930WA	0.00720333890281184	pH4	AMS5192	2610679	Chr1	NS	NS	0.0252728939434897
C111930WA	0.0736128612748164	pH4	P75063	2610679	Chr1	NS	NS	0.0336670414167188
C111930WA	0.0601318736825838	pH4	P75016	2610679	Chr1	NS	NS	0.0307072931100575
C111930WA	-0.0667134684662265	pH4	L26	2610679	Chr1	NS	NS	0.00822350971257212
C111930WA	-0.0842048335643212	pH8	AMS5192	2610679	Chr1	NS	NS	0.0494075199053769
C111930WA	0.022352813549653	pH8	P75063	2610679	Chr1	NS	NS	0.0334918447102938
C111930WA	0.0695417195646036	pH8	P75016	2610679	Chr1	NS	NS	0.0246821358808608
C111930WA	-0.085068606689056	pH8	L26	2610679	Chr1	NS	NS	0.00872977198674057
C404120CA	-0.366612714258038	FLC	AMS5192	880641	Chr4	AMS5192	FLC	0.0619981190254512
C404120CA	0.0148866719894488	FLC	P75063	880641	Chr4	NS	NS	0.0251999777841954
C404120CA	0.0119702433679288	FLC	P75016	880641	Chr4	NS	NS	0.015074804888029
C404120CA	-0.0387723994077697	FLC	L26	880641	Chr4	NS	NS	0.0128306143680106
C404120CA	-0.0915575992440199	MCF	AMS5192	880641	Chr4	NS	NS	0.146781477015096
C404120CA	-0.181568287458397	MCF	P75063	880641	Chr4	NS	NS	0.039673765341653
C404120CA	-0.0172884185948847	MCF	P75016	880641	Chr4	NS	NS	0.0214466349122716
C404120CA	-0.0301372639855288	MCF	L26	880641	Chr4	NS	NS	0.0304735376516648
C404120CA	-0.168213972826232	SDS	AMS5192	880641	Chr4	NS	NS	0.0465448868247294
C404120CA	-0.0603467772609156	SDS	P75063	880641	Chr4	NS	NS	0.021108237950698
C404120CA	0.00764582588038489	SDS	P75016	880641	Chr4	NS	NS	0.0257458863964349
C404120CA	-0.00624666003513865	SDS	L26	880641	Chr4	NS	NS	0.0251829555543293
C404120CA	-0.17956769991433	37C	AMS5192	880641	Chr4	NS	NS	0.0688177467094048
C404120CA	-0.114344776954812	37C	P75063	880641	Chr4	NS	NS	0.0343273437516626
C404120CA	0.0211709087077842	37C	P75016	880641	Chr4	NS	NS	0.032824933510014
C404120CA	-0.0551120980075458	37C	L26	880641	Chr4	NS	NS	0.0179166959468926
C404120CA	-0.158954389237459	4NQO	AMS5192	880641	Chr4	NS	NS	0.0124584856225649
C404120CA	-0.0230446747291714	4NQO	P75063	880641	Chr4	NS	NS	0.0361794159667859
C404120CA	0.0288047898992178	4NQO	P75016	880641	Chr4	NS	NS	0.0129834837949331
C404120CA	-0.0811941642042135	4NQO	L26	880641	Chr4	NS	NS	0.00332662927301205
C404120CA	-0.191271292456592	pH4	AMS5192	880641	Chr4	NS	NS	0.0404972819140055
C404120CA	-0.013707678697985	pH4	P75063	880641	Chr4	NS	NS	0.0320729404813938
C404120CA	-0.057476201422547	pH4	P75016	880641	Chr4	NS	NS	0.0337224942978104
C404120CA	-0.0113213808794643	pH4	L26	880641	Chr4	NS	NS	0.0394779559008571
C404120CA	-0.180503343332604	pH8	AMS5192	880641	Chr4	NS	NS	0.0492984681853666
C404120CA	-0.0209926248072544	pH8	P75063	880641	Chr4	NS	NS	0.0228455008226516
C404120CA	0.000729887881859563	pH8	P75016	880641	Chr4	NS	NS	0.0217536636073219
C404120CA	0.00796900604284376	pH8	L26	880641	Chr4	NS	NS	0.0178174195311931
C303580CA	0.177153877441299	FLC	AMS5192	759278	Chr3L	NS	NS	0.0398685283345393
C303580CA	0.0673310711083758	FLC	P75063	759278	Chr3L	NS	NS	0.0116432863404264
C303580CA	0.0405886546718524	FLC	P75016	759278	Chr3L	NS	NS	0.0417975564231722
C303580CA	0.069933919666441	FLC	L26	759278	Chr3L	NS	NS	0.0118263835303048
C303580CA	-0.0443360428820703	MCF	AMS5192	759278	Chr3L	NS	NS	0.0705412769201005
C303580CA	-0.00462459794621956	MCF	P75063	759278	Chr3L	NS	NS	0.0474843459011607
C303580CA	0.0247762063627753	MCF	P75016	759278	Chr3L	NS	NS	0.00736083125181651
C303580CA	0.0479467735498783	MCF	L26	759278	Chr3L	NS	NS	0.0472076671287214
C303580CA	0.0437146126793604	SDS	AMS5192	759278	Chr3L	NS	NS	0.0233948447372265
C303580CA	-0.0525208025218263	SDS	P75063	759278	Chr3L	NS	NS	0.0186324523078632
C303580CA	0.0124451182046986	SDS	P75016	759278	Chr3L	NS	NS	0.0307922165332688
C303580CA	0.106331718177599	SDS	L26	759278	Chr3L	NS	NS	0.0241814354960476
C303580CA	0.0651946421208935	37C	AMS5192	759278	Chr3L	NS	NS	0.0221146054199069
C303580CA	0.0226776735285919	37C	P75063	759278	Chr3L	NS	NS	0.0147052199315122
C303580CA	0.0160646107349945	37C	P75016	759278	Chr3L	NS	NS	0.0100200115376342
C303580CA	0.0457171201151669	37C	L26	759278	Chr3L	NS	NS	0.026098866204871
C303580CA	0.0177708256174056	4NQO	AMS5192	759278	Chr3L	NS	NS	0.0137904627751622
C303580CA	-0.0261316144596856	4NQO	P75063	759278	Chr3L	NS	NS	0.0156617255429295
C303580CA	0.0622101917106961	4NQO	P75016	759278	Chr3L	NS	NS	0.0381105925085936
C303580CA	0.0938721465758459	4NQO	L26	759278	Chr3L	NS	NS	0.0175286462744207
C303580CA	0.00176064352794835	pH4	AMS5192	759278	Chr3L	NS	NS	0.0158589232444647
C303580CA	0.0253817659840597	pH4	P75063	759278	Chr3L	NS	NS	0.0389581882416276
C303580CA	0.0547091976031892	pH4	P75016	759278	Chr3L	NS	NS	0.0263854594458409
C303580CA	0.0452155488502396	pH4	L26	759278	Chr3L	NS	NS	0.0240578856578105
C303580CA	0.0664090752697547	pH8	AMS5192	759278	Chr3L	NS	NS	0.0494608615868635
C303580CA	0.065230431960895	pH8	P75063	759278	Chr3L	NS	NS	0.025676013621688
C303580CA	0.0474391100629566	pH8	P75016	759278	Chr3L	NS	NS	0.00735401030963186
C303580CA	0.0209260994604183	pH8	L26	759278	Chr3L	NS	NS	0.028726830830764
C113910CA	-0.018118861873061	FLC	AMS5192	3063729	Chr1	NS	NS	0.00357311554531624
C113910CA	-0.00319850907042895	FLC	P75063	3063729	Chr1	NS	NS	0.00703275223179859
C113910CA	0.0325546004671705	FLC	P75016	3063729	Chr1	NS	NS	0.0212052123750365
C113910CA	0.0379331163222815	FLC	L26	3063729	Chr1	NS	NS	0.000507676273966302
C113910CA	-0.0555393923113034	MCF	AMS5192	3063729	Chr1	NS	NS	0.030656361555178
C113910CA	0.0712748054967928	MCF	P75063	3063729	Chr1	NS	NS	0.0205346968477334
C113910CA	0.0352306228144561	MCF	P75016	3063729	Chr1	NS	NS	0.0368550039683693
C113910CA	-0.0305560138995696	MCF	L26	3063729	Chr1	NS	NS	0.0601783856589195
C113910CA	-0.0623448030133393	SDS	AMS5192	3063729	Chr1	NS	NS	0.0231224724967543
C113910CA	0.0169882693531339	SDS	P75063	3063729	Chr1	NS	NS	0.0158225050195849
C113910CA	-0.0497922323136391	SDS	P75016	3063729	Chr1	NS	NS	0.00745205539053846
C113910CA	0.0211628477155944	SDS	L26	3063729	Chr1	NS	NS	0.0151097893666038
C113910CA	-0.0737113610188615	37C	AMS5192	3063729	Chr1	NS	NS	0.0268144828806743
C113910CA	-0.0120830638556222	37C	P75063	3063729	Chr1	NS	NS	0.0156179343207276
C113910CA	0.0500512318286592	37C	P75016	3063729	Chr1	NS	NS	0.0391848524075442
C113910CA	0.0887018376802915	37C	L26	3063729	Chr1	NS	NS	0.00861425861390951
C113910CA	-0.0784458253444259	4NQO	AMS5192	3063729	Chr1	NS	NS	0.00979765816015053
C113910CA	0.0205168144672407	4NQO	P75063	3063729	Chr1	NS	NS	0.0186168866916752
C113910CA	0.0564036153894691	4NQO	P75016	3063729	Chr1	NS	NS	0.0204885092394558
C113910CA	0.0385414166746602	4NQO	L26	3063729	Chr1	NS	NS	0.0176112520282538
C113910CA	0.011131750363058	pH4	AMS5192	3063729	Chr1	NS	NS	0.0163925362841314
C113910CA	0.0333360386231787	pH4	P75063	3063729	Chr1	NS	NS	0.0296036108534021
C113910CA	0.0260307496973838	pH4	P75016	3063729	Chr1	NS	NS	0.0339097896925902
C113910CA	0.0779275227508958	pH4	L26	3063729	Chr1	NS	NS	0.00536139479799327
C113910CA	-0.118713805546389	pH8	AMS5192	3063729	Chr1	NS	NS	0.0397985757448122
C113910CA	0.00711324410011831	pH8	P75063	3063729	Chr1	NS	NS	0.0100077340590966
C113910CA	0.0603539457591439	pH8	P75016	3063729	Chr1	NS	NS	0.0300538174016546
C113910CA	0.0176294735923492	pH8	L26	3063729	Chr1	NS	NS	0.0121359585184026
C305730CA	-0.00924601722044469	FLC	AMS5192	1283574	Chr3R	NS	NS	0.0541782702311851
C305730CA	0.0439413160087732	FLC	P75063	1283574	Chr3R	NS	NS	0.0395526448150463
C305730CA	0.00255760884055123	FLC	P75016	1283574	Chr3R	NS	NS	0.0339515503606213
C305730CA	0.0949632535551452	FLC	L26	1283574	Chr3R	NS	NS	0.00949577071614808
C305730CA	-0.0513600342832519	MCF	AMS5192	1283574	Chr3R	NS	NS	0.0511198112700122
C305730CA	-0.056306825874537	MCF	P75063	1283574	Chr3R	NS	NS	0.0470154707478936
C305730CA	-0.137924536758277	MCF	P75016	1283574	Chr3R	NS	NS	0.0168548792978395
C305730CA	-0.132780170051868	MCF	L26	1283574	Chr3R	NS	NS	0.0710950252514474
C305730CA	0.200142665260431	SDS	AMS5192	1283574	Chr3R	NS	NS	0.0329206922418457
C305730CA	0.164034366214203	SDS	P75063	1283574	Chr3R	P75063	SDS	0.034455325776272
C305730CA	0.135591719984137	SDS	P75016	1283574	Chr3R	NS	NS	0.0733394867613381
C305730CA	0.327800887957983	SDS	L26	1283574	Chr3R	L26	SDS	0.0182108392078446
C305730CA	0.105244685146979	37C	AMS5192	1283574	Chr3R	NS	NS	0.0488724173733806
C305730CA	0.00548414520303003	37C	P75063	1283574	Chr3R	NS	NS	0.0396025339080326
C305730CA	-0.0271368792105275	37C	P75016	1283574	Chr3R	NS	NS	0.0172687396884663
C305730CA	-0.103715288163868	37C	L26	1283574	Chr3R	NS	NS	0.0117175477448568
C305730CA	0.134972972687555	4NQO	AMS5192	1283574	Chr3R	NS	NS	0.0134459560869704
C305730CA	0.0572543971448288	4NQO	P75063	1283574	Chr3R	NS	NS	0.0365410799021023
C305730CA	0.0123157806213143	4NQO	P75016	1283574	Chr3R	NS	NS	0.0354961656283511
C305730CA	-0.0316440036344186	4NQO	L26	1283574	Chr3R	NS	NS	0.0208466422672182
C305730CA	0.0659689595341984	pH4	AMS5192	1283574	Chr3R	NS	NS	0.0113455480833876
C305730CA	0.0500012713871081	pH4	P75063	1283574	Chr3R	NS	NS	0.0544406489930766
C305730CA	-0.0365476038770686	pH4	P75016	1283574	Chr3R	NS	NS	0.0166258132966102
C305730CA	0.0245522409769699	pH4	L26	1283574	Chr3R	NS	NS	0.0267597380574502
C305730CA	-0.00649015123959836	pH8	AMS5192	1283574	Chr3R	NS	NS	0.0442858421135477
C305730CA	0.0546497723123895	pH8	P75063	1283574	Chr3R	NS	NS	0.0277215573899211
C305730CA	0.0209466846580503	pH8	P75016	1283574	Chr3R	NS	NS	0.0310619342275594
C305730CA	0.0620702883217527	pH8	L26	1283574	Chr3R	NS	NS	0.0251930127453672
C404170CA	-0.223680289915213	FLC	AMS5192	890261	Chr4	NS	NS	0.0465311993293158
C404170CA	0.0126210571178448	FLC	P75063	890261	Chr4	NS	NS	0.0169050861391454
C404170CA	-0.0496302100961835	FLC	P75016	890261	Chr4	NS	NS	0.0119945706423636
C404170CA	-0.00156133411629594	FLC	L26	890261	Chr4	NS	NS	0.0020155307659811
C404170CA	-0.0972728949766643	MCF	AMS5192	890261	Chr4	NS	NS	0.0370815483415659
C404170CA	-0.110459434776371	MCF	P75063	890261	Chr4	NS	NS	0.020193186790556
C404170CA	-0.0415201464019744	MCF	P75016	890261	Chr4	NS	NS	0.0124823019803778
C404170CA	-0.0720144255097062	MCF	L26	890261	Chr4	NS	NS	0.00933207297448701
C404170CA	-0.0157131383824625	SDS	AMS5192	890261	Chr4	NS	NS	0.0145671913837352
C404170CA	0.0361131874632566	SDS	P75063	890261	Chr4	NS	NS	0.0105639111453978
C404170CA	0.011301403278765	SDS	P75016	890261	Chr4	NS	NS	0.0118886503235263
C404170CA	0.00145892178284764	SDS	L26	890261	Chr4	NS	NS	0.0211215950815371
C404170CA	0.0172368020429384	37C	AMS5192	890261	Chr4	NS	NS	0.0131533350702738
C404170CA	-0.0072523295038602	37C	P75063	890261	Chr4	NS	NS	0.0112515147759287
C404170CA	0.0162569954110749	37C	P75016	890261	Chr4	NS	NS	0.0229055622555549
C404170CA	-0.00593543045756597	37C	L26	890261	Chr4	NS	NS	0.0251170487076934
C404170CA	-0.101801261046383	4NQO	AMS5192	890261	Chr4	NS	NS	0.0428078090426264
C404170CA	-0.0320930810863758	4NQO	P75063	890261	Chr4	NS	NS	0.00837878517308173
C404170CA	-0.00485281545088073	4NQO	P75016	890261	Chr4	NS	NS	0.0165912185400477
C404170CA	0.0104322982245845	4NQO	L26	890261	Chr4	NS	NS	0.0208402413763219
C404170CA	-0.0562678476798043	pH4	AMS5192	890261	Chr4	NS	NS	0.0139335721054945
C404170CA	0.00196817569977627	pH4	P75063	890261	Chr4	NS	NS	0.00311321162136647
C404170CA	-0.0241572360248564	pH4	P75016	890261	Chr4	NS	NS	0.017672928905553
C404170CA	0.0146763587571005	pH4	L26	890261	Chr4	NS	NS	0.005863010051635
C404170CA	-0.161073403064004	pH8	AMS5192	890261	Chr4	NS	NS	0.0531837219743165
C404170CA	0.0365949356219069	pH8	P75063	890261	Chr4	NS	NS	0.0142631947823717
C404170CA	-0.0693050224968897	pH8	P75016	890261	Chr4	NS	NS	0.0221561698204642
C404170CA	0.00803817560769872	pH8	L26	890261	Chr4	NS	NS	0.0100895956856729
C302880WA	0.0557600106594147	FLC	AMS5192	621776	Chr3L	NS	NS	0.0228330648799899
C302880WA	-0.0268243485831434	FLC	P75063	621776	Chr3L	NS	NS	0.0164916249717145
C302880WA	0.00345076715447024	FLC	P75016	621776	Chr3L	NS	NS	0.0185637234356132
C302880WA	-0.0347584837854563	FLC	L26	621776	Chr3L	NS	NS	0.00960908541478194
C302880WA	-0.0160682773544452	MCF	AMS5192	621776	Chr3L	NS	NS	0.0455775121717054
C302880WA	-0.0600023658802208	MCF	P75063	621776	Chr3L	NS	NS	0.0528751586047076
C302880WA	-0.0221959992316823	MCF	P75016	621776	Chr3L	NS	NS	0.0234602251460078
C302880WA	0.0473812201211516	MCF	L26	621776	Chr3L	NS	NS	0.0442943994118943
C302880WA	-0.00386214318955421	SDS	AMS5192	621776	Chr3L	NS	NS	0.0392894714868425
C302880WA	0.00566055880244258	SDS	P75063	621776	Chr3L	NS	NS	0.0429730300575049
C302880WA	0.00485068959131953	SDS	P75016	621776	Chr3L	NS	NS	0.0252389736647986
C302880WA	0.00776686776324007	SDS	L26	621776	Chr3L	NS	NS	0.0151294185978292
C302880WA	-0.0415664466255006	37C	AMS5192	621776	Chr3L	NS	NS	0.051230240952212
C302880WA	-0.0221502485051925	37C	P75063	621776	Chr3L	NS	NS	0.0111002140243288
C302880WA	-0.00287264353258768	37C	P75016	621776	Chr3L	NS	NS	0.0428620033925387
C302880WA	0.0313368432847534	37C	L26	621776	Chr3L	NS	NS	0.0377336003457324
C302880WA	0.0236915288262955	4NQO	AMS5192	621776	Chr3L	NS	NS	0.0270711320594669
C302880WA	-0.0366638458322297	4NQO	P75063	621776	Chr3L	NS	NS	0.0415707412138917
C302880WA	0.0286351729887963	4NQO	P75016	621776	Chr3L	NS	NS	0.0132885676597303
C302880WA	0.0302817910441118	4NQO	L26	621776	Chr3L	NS	NS	0.0117224052921169
C302880WA	-0.0127394105223981	pH4	AMS5192	621776	Chr3L	NS	NS	0.0326243125361796
C302880WA	-0.0968410774001398	pH4	P75063	621776	Chr3L	NS	NS	0.073358258593222
C302880WA	0.048563942725473	pH4	P75016	621776	Chr3L	NS	NS	0.0139963940187547
C302880WA	0.027593949989384	pH4	L26	621776	Chr3L	NS	NS	0.0093560963014072
C302880WA	0.0280247747816598	pH8	AMS5192	621776	Chr3L	NS	NS	0.0330781114990678
C302880WA	-0.0235215724638919	pH8	P75063	621776	Chr3L	NS	NS	0.00448999937749417
C302880WA	0.0551103784837174	pH8	P75016	621776	Chr3L	NS	NS	0.0184820299794643
C302880WA	0.0281615877407182	pH8	L26	621776	Chr3L	NS	NS	0.033587043599315
C110450WA	0.00874219457992144	FLC	AMS5192	2315103	Chr1	NS	NS	0.0327918979110804
C110450WA	-0.00940562322301313	FLC	P75063	2315103	Chr1	NS	NS	0.0131796584025291
C110450WA	-0.057219279963594	FLC	P75016	2315103	Chr1	NS	NS	0.0194856110394441
C110450WA	0.125816202386982	FLC	L26	2315103	Chr1	NS	NS	0.00989600616898284
C110450WA	0.0073409221229919	MCF	AMS5192	2315103	Chr1	NS	NS	0.018056249076716
C110450WA	0.0587532970788132	MCF	P75063	2315103	Chr1	NS	NS	0.040411537338959
C110450WA	-0.0153124356448942	MCF	P75016	2315103	Chr1	NS	NS	0.0214391818767904
C110450WA	0.0699632478799645	MCF	L26	2315103	Chr1	NS	NS	0.0450123464033664
C110450WA	0.0105270239737122	SDS	AMS5192	2315103	Chr1	NS	NS	0.0220838076363314
C110450WA	0.125863964896502	SDS	P75063	2315103	Chr1	NS	NS	0.0375857016624724
C110450WA	-0.000928057084554139	SDS	P75016	2315103	Chr1	NS	NS	0.0246755539783807
C110450WA	-0.00369043339168151	SDS	L26	2315103	Chr1	NS	NS	0.00924036914209034
C110450WA	0.000469086643722366	37C	AMS5192	2315103	Chr1	NS	NS	0.0460727595289463
C110450WA	0.0542550063985242	37C	P75063	2315103	Chr1	NS	NS	0.0213289303936646
C110450WA	-0.045423408537244	37C	P75016	2315103	Chr1	NS	NS	0.0342231444515472
C110450WA	0.0606615442630167	37C	L26	2315103	Chr1	NS	NS	0.0525838757886007
C110450WA	0.042001160820178	4NQO	AMS5192	2315103	Chr1	NS	NS	0.0126231908529818
C110450WA	-0.0143020175224674	4NQO	P75063	2315103	Chr1	NS	NS	0.00256424929332101
C110450WA	-0.079257683783212	4NQO	P75016	2315103	Chr1	NS	NS	0.0277577472133559
C110450WA	0.0524443630528005	4NQO	L26	2315103	Chr1	NS	NS	0.0193197188176959
C110450WA	-0.0800095789837721	pH4	AMS5192	2315103	Chr1	NS	NS	0.0297797103101848
C110450WA	0.00545273217807663	pH4	P75063	2315103	Chr1	NS	NS	0.0385207727637753
C110450WA	0.0150142784149299	pH4	P75016	2315103	Chr1	NS	NS	0.0147848079884189
C110450WA	-0.0401377395495143	pH4	L26	2315103	Chr1	NS	NS	0.0335663372443142
C110450WA	0.0970869026648538	pH8	AMS5192	2315103	Chr1	NS	NS	0.0716982372494363
C110450WA	-0.027588982356693	pH8	P75063	2315103	Chr1	NS	NS	0.0263518779941455
C110450WA	0.000170560282072936	pH8	P75016	2315103	Chr1	NS	NS	0.0191255894363045
C110450WA	-0.00813389239385582	pH8	L26	2315103	Chr1	NS	NS	0.0255121913948207
C303050CA	-0.120706423137075	FLC	AMS5192	644041	Chr3L	NS	NS	0.0187841557458273
C303050CA	-0.0343606466255047	FLC	P75063	644041	Chr3L	NS	NS	0.020123271690123
C303050CA	0.00716816974520464	FLC	P75016	644041	Chr3L	NS	NS	0.0375809481159172
C303050CA	-0.0505020775218411	FLC	L26	644041	Chr3L	NS	NS	0.0187450537829714
C303050CA	-0.0620558122848056	MCF	AMS5192	644041	Chr3L	NS	NS	0.0371545570594975
C303050CA	-0.0406392562998538	MCF	P75063	644041	Chr3L	NS	NS	0.00345098194766608
C303050CA	0.0701174868323922	MCF	P75016	644041	Chr3L	NS	NS	0.0127953651035418
C303050CA	-0.00995009796926312	MCF	L26	644041	Chr3L	NS	NS	0.0218751786286873
C303050CA	-0.0246189555895222	SDS	AMS5192	644041	Chr3L	NS	NS	0.029544913268609
C303050CA	0.00499615443451044	SDS	P75063	644041	Chr3L	NS	NS	0.0240025953582219
C303050CA	-0.0251634797695445	SDS	P75016	644041	Chr3L	NS	NS	0.0139472838893465
C303050CA	-0.0568951443267009	SDS	L26	644041	Chr3L	NS	NS	0.0305240110462728
C303050CA	-0.0123001210030634	37C	AMS5192	644041	Chr3L	NS	NS	0.0221808190343004
C303050CA	-0.0975609068114983	37C	P75063	644041	Chr3L	NS	NS	0.0384074608349534
C303050CA	0.0135448808871494	37C	P75016	644041	Chr3L	NS	NS	0.0272293476738978
C303050CA	0.0402831062471183	37C	L26	644041	Chr3L	NS	NS	0.0430980530040296
C303050CA	-0.0136040681387955	4NQO	AMS5192	644041	Chr3L	NS	NS	0.0520109577119392
C303050CA	-0.0511000968784115	4NQO	P75063	644041	Chr3L	NS	NS	0.0485553174055095
C303050CA	0.0324466052025307	4NQO	P75016	644041	Chr3L	NS	NS	0.0175318423048386
C303050CA	0.00680896229237648	4NQO	L26	644041	Chr3L	NS	NS	0.0162380408101918
C303050CA	-0.0309508221217493	pH4	AMS5192	644041	Chr3L	NS	NS	0.00347037955292396
C303050CA	0.0532558671076772	pH4	P75063	644041	Chr3L	NS	NS	0.026893926836229
C303050CA	-0.000374254131303913	pH4	P75016	644041	Chr3L	NS	NS	0.0111066812823728
C303050CA	-0.0636298783340576	pH4	L26	644041	Chr3L	NS	NS	0.0275297602428822
C303050CA	-0.0720518419197456	pH8	AMS5192	644041	Chr3L	NS	NS	0.00848606441015379
C303050CA	0.0140933092772044	pH8	P75063	644041	Chr3L	NS	NS	0.0238050980838278
C303050CA	0.0109524705925557	pH8	P75016	644041	Chr3L	NS	NS	0.0203047567851479
C303050CA	-0.0214187023682711	pH8	L26	644041	Chr3L	NS	NS	0.0181051035649132
C303200CA	0.070890448788392	FLC	AMS5192	678753	Chr3L	NS	NS	0.0122348316781388
C303200CA	0.00208915700078836	FLC	P75063	678753	Chr3L	NS	NS	0.00812212599760941
C303200CA	0.0310461377823373	FLC	P75016	678753	Chr3L	NS	NS	0.018666756288258
C303200CA	-0.0687488771082947	FLC	L26	678753	Chr3L	NS	NS	0.0117332394741848
C303200CA	0.0988199231572896	MCF	AMS5192	678753	Chr3L	NS	NS	0.0358362731180599
C303200CA	0.0575910497172149	MCF	P75063	678753	Chr3L	NS	NS	0.0233690083689648
C303200CA	0.0397148849033274	MCF	P75016	678753	Chr3L	NS	NS	0.0201605153894063
C303200CA	0.00600653335356357	MCF	L26	678753	Chr3L	NS	NS	0.0425243029707768
C303200CA	0.0209725717787695	SDS	AMS5192	678753	Chr3L	NS	NS	0.0174135454622866
C303200CA	0.0557926230571149	SDS	P75063	678753	Chr3L	NS	NS	0.00592111342626041
C303200CA	0.0578407111557406	SDS	P75016	678753	Chr3L	NS	NS	0.00498249125526973
C303200CA	0.0218164095702138	SDS	L26	678753	Chr3L	NS	NS	0.0272294960514086
C303200CA	0.0220485576964259	37C	AMS5192	678753	Chr3L	NS	NS	0.0225835160741282
C303200CA	0.0174652190671088	37C	P75063	678753	Chr3L	NS	NS	0.0229378503423801
C303200CA	-0.0294926106706136	37C	P75016	678753	Chr3L	NS	NS	0.0175914222017543
C303200CA	-0.0692854826435616	37C	L26	678753	Chr3L	NS	NS	0.0245445229525599
C303200CA	0.052748827125635	4NQO	AMS5192	678753	Chr3L	NS	NS	0.0206151100053454
C303200CA	0.0258321577177105	4NQO	P75063	678753	Chr3L	NS	NS	0.0277962142042129
C303200CA	-0.0310306771262095	4NQO	P75016	678753	Chr3L	NS	NS	0.0174505738349867
C303200CA	-0.0217114424413706	4NQO	L26	678753	Chr3L	NS	NS	0.00768109545474844
C303200CA	0.0349352562308726	pH4	AMS5192	678753	Chr3L	NS	NS	0.0142607631208381
C303200CA	2.65814410525297e-05	pH4	P75063	678753	Chr3L	NS	NS	0.031332728473599
C303200CA	-0.00819007452637016	pH4	P75016	678753	Chr3L	NS	NS	0.0106325173365042
C303200CA	-0.0158259568351372	pH4	L26	678753	Chr3L	NS	NS	0.0179821926389276
C303200CA	0.0299682555833904	pH8	AMS5192	678753	Chr3L	NS	NS	0.00757360484045648
C303200CA	-0.0135571972647352	pH8	P75063	678753	Chr3L	NS	NS	0.0140669509845557
C303200CA	-0.0625313902886395	pH8	P75016	678753	Chr3L	NS	NS	0.00215200841165982
C303200CA	-0.0260011030730459	pH8	L26	678753	Chr3L	NS	NS	0.0276004324490898
C113980CA	-0.0913073253531722	FLC	AMS5192	3080843	Chr1	NS	NS	0.0201123625483906
C113980CA	-0.00951760193694024	FLC	P75063	3080843	Chr1	NS	NS	0.0193830995519845
C113980CA	-0.0193438374303616	FLC	P75016	3080843	Chr1	NS	NS	0.00749557292581621
C113980CA	-0.155936434014354	FLC	L26	3080843	Chr1	NS	NS	0.00645115904607571
C113980CA	-0.0213747456475988	MCF	AMS5192	3080843	Chr1	NS	NS	0.0390410437902273
C113980CA	0.0265760777313666	MCF	P75063	3080843	Chr1	NS	NS	0.0359447142151572
C113980CA	0.0128900067268098	MCF	P75016	3080843	Chr1	NS	NS	0.0334004855749065
C113980CA	-0.130587837710615	MCF	L26	3080843	Chr1	NS	NS	0.0456257296321494
C113980CA	-0.0416566351982416	SDS	AMS5192	3080843	Chr1	NS	NS	0.0137297616334143
C113980CA	-0.065422929817257	SDS	P75063	3080843	Chr1	NS	NS	0.00837863987778256
C113980CA	0.0161227800335411	SDS	P75016	3080843	Chr1	NS	NS	0.00531697281472575
C113980CA	-0.0486474660936756	SDS	L26	3080843	Chr1	NS	NS	0.0604450540298299
C113980CA	-0.00914624469478298	37C	AMS5192	3080843	Chr1	NS	NS	0.0208836103781595
C113980CA	-0.102241981848798	37C	P75063	3080843	Chr1	NS	NS	0.0206160253709476
C113980CA	-0.0526127384133121	37C	P75016	3080843	Chr1	NS	NS	0.00886817280027302
C113980CA	-0.121068806804095	37C	L26	3080843	Chr1	NS	NS	0.0210769570355112
C113980CA	0.047670248499069	4NQO	AMS5192	3080843	Chr1	NS	NS	0.0363238698333704
C113980CA	0.0100425678780337	4NQO	P75063	3080843	Chr1	NS	NS	0.018285440614372
C113980CA	-0.028985059607456	4NQO	P75016	3080843	Chr1	NS	NS	0.0104358469145708
C113980CA	-0.120937010572952	4NQO	L26	3080843	Chr1	NS	NS	0.0406742003652885
C113980CA	-0.0648758696035085	pH4	AMS5192	3080843	Chr1	NS	NS	0.0111778304993729
C113980CA	-0.0520814502721104	pH4	P75063	3080843	Chr1	NS	NS	0.0250811706045377
C113980CA	-0.0318892223956346	pH4	P75016	3080843	Chr1	NS	NS	0.0031205812063563
C113980CA	-0.188249568570568	pH4	L26	3080843	Chr1	NS	NS	0.0547925215325562
C113980CA	-0.0730794158172521	pH8	AMS5192	3080843	Chr1	NS	NS	0.0293370779144116
C113980CA	0.0789183497214064	pH8	P75063	3080843	Chr1	NS	NS	0.0245464036074634
C113980CA	-0.080262949023821	pH8	P75016	3080843	Chr1	NS	NS	0.0156490016552279
C113980CA	-0.0928039257696896	pH8	L26	3080843	Chr1	NS	NS	0.0375321337758901
C303500WA	-0.0548401584193089	FLC	AMS5192	745852	Chr3L	NS	NS	0.0560484781989795
C303500WA	0.113427417620119	FLC	P75063	745852	Chr3L	NS	NS	0.0342822005065388
C303500WA	0.0119512145104648	FLC	P75016	745852	Chr3L	NS	NS	0.038809881896215
C303500WA	0.0600809657971857	FLC	L26	745852	Chr3L	NS	NS	0.0173302671519493
C303500WA	-0.0709667187315781	MCF	AMS5192	745852	Chr3L	NS	NS	0.0717212843207833
C303500WA	-0.0706188495829821	MCF	P75063	745852	Chr3L	NS	NS	0.0349255598949179
C303500WA	-0.00126376122349536	MCF	P75016	745852	Chr3L	NS	NS	0.0280812197149586
C303500WA	-0.0299125151812398	MCF	L26	745852	Chr3L	NS	NS	0.0584357954138464
C303500WA	-0.0290691364370722	SDS	AMS5192	745852	Chr3L	NS	NS	0.0417763611231443
C303500WA	0.0411802359476871	SDS	P75063	745852	Chr3L	NS	NS	0.0359315325935137
C303500WA	0.0299089394122073	SDS	P75016	745852	Chr3L	NS	NS	0.0828559057465956
C303500WA	-0.0310568475634797	SDS	L26	745852	Chr3L	NS	NS	0.026632795491156
C303500WA	0.00354691252303801	37C	AMS5192	745852	Chr3L	NS	NS	0.0467681784963657
C303500WA	-0.00627043054521969	37C	P75063	745852	Chr3L	NS	NS	0.0270958598899896
C303500WA	0.0508888372716865	37C	P75016	745852	Chr3L	NS	NS	0.00786814258207732
C303500WA	-0.0832443960904157	37C	L26	745852	Chr3L	NS	NS	0.0461605824241438
C303500WA	-0.0875680493650991	4NQO	AMS5192	745852	Chr3L	NS	NS	0.00755747310232623
C303500WA	-0.0698710129909438	4NQO	P75063	745852	Chr3L	NS	NS	0.0212352471273017
C303500WA	0.0402389104740303	4NQO	P75016	745852	Chr3L	NS	NS	0.0480913879647822
C303500WA	-0.0449163813473082	4NQO	L26	745852	Chr3L	NS	NS	0.00729260129620516
C303500WA	-0.114809418387396	pH4	AMS5192	745852	Chr3L	NS	NS	0.0294372714875319
C303500WA	-0.00126837106016246	pH4	P75063	745852	Chr3L	NS	NS	0.0436817153436384
C303500WA	0.0383988190735008	pH4	P75016	745852	Chr3L	NS	NS	0.0367976474430753
C303500WA	-0.100420742612848	pH4	L26	745852	Chr3L	NS	NS	0.0406781715316337
C303500WA	-0.0485372445983395	pH8	AMS5192	745852	Chr3L	NS	NS	0.029410414550576
C303500WA	0.0952760477189311	pH8	P75063	745852	Chr3L	NS	NS	0.062533715132666
C303500WA	0.0307699728862711	pH8	P75016	745852	Chr3L	NS	NS	0.0206080897433892
C303500WA	-0.0612137966722007	pH8	L26	745852	Chr3L	NS	NS	0.0104347090828002
C110340WA	-0.0260366731680991	FLC	AMS5192	2285484	Chr1	NS	NS	0.0461525090068208
C110340WA	-0.0321424343498828	FLC	P75063	2285484	Chr1	NS	NS	0.0112808669320426
C110340WA	-0.121397246596367	FLC	P75016	2285484	Chr1	NS	NS	0.0310007974722524
C110340WA	-0.0107519470809839	FLC	L26	2285484	Chr1	NS	NS	0.0156632593990216
C110340WA	-0.00227494102013455	MCF	AMS5192	2285484	Chr1	NS	NS	0.0346566816157612
C110340WA	0.0723195368198724	MCF	P75063	2285484	Chr1	NS	NS	0.0254003312022075
C110340WA	-0.0523206123610454	MCF	P75016	2285484	Chr1	NS	NS	0.0344476747106508
C110340WA	0.0955146672768105	MCF	L26	2285484	Chr1	NS	NS	0.0412776342025044
C110340WA	-0.0999154305466276	SDS	AMS5192	2285484	Chr1	NS	NS	0.0402831660933909
C110340WA	0.0185656608820433	SDS	P75063	2285484	Chr1	NS	NS	0.048749926692656
C110340WA	0.0143430594568653	SDS	P75016	2285484	Chr1	NS	NS	0.00808973825304945
C110340WA	0.0576481176193716	SDS	L26	2285484	Chr1	NS	NS	0.00538545150772885
C110340WA	0.0328510596231715	37C	AMS5192	2285484	Chr1	NS	NS	0.0542029153753831
C110340WA	0.0752778647643194	37C	P75063	2285484	Chr1	NS	NS	0.0350324350142408
C110340WA	0.0240933946051813	37C	P75016	2285484	Chr1	NS	NS	0.0296186614603404
C110340WA	0.0882828918222245	37C	L26	2285484	Chr1	NS	NS	0.0116722708400602
C110340WA	-0.0476237827804162	4NQO	AMS5192	2285484	Chr1	NS	NS	0.0185364811075042
C110340WA	0.0148810422412117	4NQO	P75063	2285484	Chr1	NS	NS	0.0350084760573215
C110340WA	-0.0412016890215277	4NQO	P75016	2285484	Chr1	NS	NS	0.0381595182326608
C110340WA	0.103002044234882	4NQO	L26	2285484	Chr1	NS	NS	0.0213915064063422
C110340WA	-0.0649792942071448	pH4	AMS5192	2285484	Chr1	NS	NS	0.0277899709650291
C110340WA	0.0329475164707157	pH4	P75063	2285484	Chr1	NS	NS	0.062467119525572
C110340WA	-0.0131035706424835	pH4	P75016	2285484	Chr1	NS	NS	0.00909229731980922
C110340WA	0.00531691689802435	pH4	L26	2285484	Chr1	NS	NS	0.0143268997015478
C110340WA	-0.0711292583249229	pH8	AMS5192	2285484	Chr1	NS	NS	0.0227001644370806
C110340WA	-0.0377358355366679	pH8	P75063	2285484	Chr1	NS	NS	0.0264288736880357
C110340WA	-0.0331307681026742	pH8	P75016	2285484	Chr1	NS	NS	0.00669324738345228
C110340WA	0.0582890632622704	pH8	L26	2285484	Chr1	NS	NS	0.00670141893319212
C303070WA	-0.106250147685531	FLC	AMS5192	652782	Chr3L	NS	NS	0.0116449885722528
C303070WA	-0.09156249831975	FLC	P75063	652782	Chr3L	NS	NS	0.0148330420394213
C303070WA	-0.0321707655515647	FLC	P75016	652782	Chr3L	NS	NS	0.0176921508194272
C303070WA	-0.0187675314559561	FLC	L26	652782	Chr3L	NS	NS	0.0234508797900337
C303070WA	-0.0696956380314431	MCF	AMS5192	652782	Chr3L	NS	NS	0.0304192092637358
C303070WA	-0.032244080645835	MCF	P75063	652782	Chr3L	NS	NS	0.0182783554140874
C303070WA	0.0506415043181689	MCF	P75016	652782	Chr3L	NS	NS	0.00842192384897927
C303070WA	-0.0579777350175912	MCF	L26	652782	Chr3L	NS	NS	0.0108733873594929
C303070WA	-0.0589886481559251	SDS	AMS5192	652782	Chr3L	NS	NS	0.0145122488730608
C303070WA	-0.0218172797050459	SDS	P75063	652782	Chr3L	NS	NS	0.0148573682431434
C303070WA	-0.0585614405743022	SDS	P75016	652782	Chr3L	NS	NS	0.00149963728164514
C303070WA	-0.0354152762526362	SDS	L26	652782	Chr3L	NS	NS	0.028703781033163
C303070WA	-0.00746716489681472	37C	AMS5192	652782	Chr3L	NS	NS	0.0152750995632948
C303070WA	-0.0386966200959546	37C	P75063	652782	Chr3L	NS	NS	0.0330353006462656
C303070WA	0.0353002895706994	37C	P75016	652782	Chr3L	NS	NS	0.0246089761711077
C303070WA	-0.023151638696938	37C	L26	652782	Chr3L	NS	NS	0.0415180344928938
C303070WA	0.114572857251267	4NQO	AMS5192	652782	Chr3L	NS	NS	0.041587365012422
C303070WA	-0.00868362675359721	4NQO	P75063	652782	Chr3L	NS	NS	0.00929334533047511
C303070WA	0.0543182186279875	4NQO	P75016	652782	Chr3L	NS	NS	0.0186601781769018
C303070WA	0.0433074683009769	4NQO	L26	652782	Chr3L	NS	NS	0.0239539905145744
C303070WA	-0.0575482900887765	pH4	AMS5192	652782	Chr3L	NS	NS	0.0171534826096351
C303070WA	-0.0352758438079663	pH4	P75063	652782	Chr3L	NS	NS	0.0131066424750389
C303070WA	0.0420164193652206	pH4	P75016	652782	Chr3L	NS	NS	0.0293657288990725
C303070WA	-0.0388725425181533	pH4	L26	652782	Chr3L	NS	NS	0.00608573394500889
C303070WA	-0.0431789194901488	pH8	AMS5192	652782	Chr3L	NS	NS	0.0269296618577147
C303070WA	-0.0338812346377712	pH8	P75063	652782	Chr3L	NS	NS	0.0453192989893693
C303070WA	-0.00663538409216301	pH8	P75016	652782	Chr3L	NS	NS	0.0145285372837363
C303070WA	-0.0751037336356199	pH8	L26	652782	Chr3L	NS	NS	0.0112790956279862
C303490WA	-0.0256023307252857	FLC	AMS5192	743259	Chr3L	NS	NS	0.00796575359226001
C303490WA	-0.0275710854824672	FLC	P75063	743259	Chr3L	NS	NS	0.0377668789468629
C303490WA	-0.0797321533017402	FLC	P75016	743259	Chr3L	NS	NS	0.0151648893631033
C303490WA	-0.00178459703351594	FLC	L26	743259	Chr3L	NS	NS	0.0364955209021927
C303490WA	0.147977013569379	MCF	AMS5192	743259	Chr3L	NS	NS	0.0165795281863813
C303490WA	0.0461547672823004	MCF	P75063	743259	Chr3L	NS	NS	0.0381121303211223
C303490WA	-0.0396349492161179	MCF	P75016	743259	Chr3L	NS	NS	0.0212660914015133
C303490WA	0.017941978635372	MCF	L26	743259	Chr3L	NS	NS	0.0175656654376978
C303490WA	-0.050576921263125	SDS	AMS5192	743259	Chr3L	NS	NS	0.00741952864580603
C303490WA	-0.0537698839523425	SDS	P75063	743259	Chr3L	NS	NS	0.0273650770168081
C303490WA	-0.0304830425218491	SDS	P75016	743259	Chr3L	NS	NS	0.00890345697281108
C303490WA	0.057947226172764	SDS	L26	743259	Chr3L	NS	NS	0.0273512294841662
C303490WA	-0.0961794244377998	37C	AMS5192	743259	Chr3L	NS	NS	0.0308067441435749
C303490WA	-0.0062793104557356	37C	P75063	743259	Chr3L	NS	NS	0.017195634804735
C303490WA	-0.0660002021071244	37C	P75016	743259	Chr3L	NS	NS	0.0205329331747004
C303490WA	-0.0314032493126187	37C	L26	743259	Chr3L	NS	NS	0.028235345989071
C303490WA	-0.00419754162027901	4NQO	AMS5192	743259	Chr3L	NS	NS	0.0470276941326157
C303490WA	0.0281004185398673	4NQO	P75063	743259	Chr3L	NS	NS	0.010944575818827
C303490WA	-0.0706650581397871	4NQO	P75016	743259	Chr3L	NS	NS	0.011297914645313
C303490WA	-0.0913563350968283	4NQO	L26	743259	Chr3L	NS	NS	0.0127594706180179
C303490WA	0.0173912381075188	pH4	AMS5192	743259	Chr3L	NS	NS	0.0228904499270117
C303490WA	-0.0214292742116259	pH4	P75063	743259	Chr3L	NS	NS	0.0527781800016481
C303490WA	-0.054287703054693	pH4	P75016	743259	Chr3L	NS	NS	0.000417986865637851
C303490WA	-0.0296741866362273	pH4	L26	743259	Chr3L	NS	NS	0.0191969851286513
C303490WA	0.00109032201168498	pH8	AMS5192	743259	Chr3L	NS	NS	0.0138305472867222
C303490WA	0.00848929149812339	pH8	P75063	743259	Chr3L	NS	NS	0.0250220462880234
C303490WA	-0.102013470907449	pH8	P75016	743259	Chr3L	NS	NS	0.0107706580284063
C303490WA	-0.0461161835252152	pH8	L26	743259	Chr3L	NS	NS	0.00928751643516091
C305680WA	0.123830486118742	FLC	AMS5192	1269788	Chr3R	NS	NS	0.0477868801259014
C305680WA	-0.105574457542687	FLC	P75063	1269788	Chr3R	NS	NS	0.00879706389654779
C305680WA	0.0537759350134048	FLC	P75016	1269788	Chr3R	NS	NS	0.00956085168452941
C305680WA	-0.00198919096112011	FLC	L26	1269788	Chr3R	NS	NS	0.00636327488864369
C305680WA	-0.0737570997445285	MCF	AMS5192	1269788	Chr3R	NS	NS	0.0817874227976541
C305680WA	-0.178524062791487	MCF	P75063	1269788	Chr3R	NS	NS	0.0670874815378748
C305680WA	-0.0155022307666741	MCF	P75016	1269788	Chr3R	NS	NS	0.0258384708046856
C305680WA	-0.0331133801239848	MCF	L26	1269788	Chr3R	NS	NS	0.0265878803068437
C305680WA	0.0240771515907463	SDS	AMS5192	1269788	Chr3R	NS	NS	0.0154348812196155
C305680WA	-0.05724035535899	SDS	P75063	1269788	Chr3R	NS	NS	0.0443609873941005
C305680WA	0.0216352363751467	SDS	P75016	1269788	Chr3R	NS	NS	0.0229882127224561
C305680WA	0.0264461643230887	SDS	L26	1269788	Chr3R	NS	NS	0.0236248311557268
C305680WA	0.0255370092460395	37C	AMS5192	1269788	Chr3R	NS	NS	0.0285830342073639
C305680WA	-0.200194670394228	37C	P75063	1269788	Chr3R	P75063	37C	0.00888050222551679
C305680WA	0.0648247521187224	37C	P75016	1269788	Chr3R	NS	NS	0.0253130254374683
C305680WA	0.0381162353073463	37C	L26	1269788	Chr3R	NS	NS	0.0134437758734481
C305680WA	0.0211333502097899	4NQO	AMS5192	1269788	Chr3R	NS	NS	0.0537128036385245
C305680WA	-0.0951996208876995	4NQO	P75063	1269788	Chr3R	NS	NS	0.00808351043301616
C305680WA	0.0565705247828038	4NQO	P75016	1269788	Chr3R	NS	NS	0.0422494136362415
C305680WA	-0.0303493797299327	4NQO	L26	1269788	Chr3R	NS	NS	0.00859038246868827
C305680WA	0.0974015684882823	pH4	AMS5192	1269788	Chr3R	NS	NS	0.0295853403308595
C305680WA	-0.0743952124525023	pH4	P75063	1269788	Chr3R	NS	NS	0.00375038167796962
C305680WA	0.0611325004713983	pH4	P75016	1269788	Chr3R	NS	NS	0.0443754937649234
C305680WA	-0.00824015339655072	pH4	L26	1269788	Chr3R	NS	NS	0.0259716187131769
C305680WA	0.068041119670807	pH8	AMS5192	1269788	Chr3R	NS	NS	0.0178198508951596
C305680WA	-0.0761113116752542	pH8	P75063	1269788	Chr3R	NS	NS	0.0198018976293665
C305680WA	0.041958119368785	pH8	P75016	1269788	Chr3R	NS	NS	0.0216040414402438
C305680WA	0.0991043470338576	pH8	L26	1269788	Chr3R	NS	NS	0.0169121765691786
C113570WA	0.0257202900627317	FLC	AMS5192	2976150	Chr1	NS	NS	0.0626363007456752
C113570WA	0.129664706000413	FLC	P75063	2976150	Chr1	NS	NS	0.0330698793384744
C113570WA	0.162202247283017	FLC	P75016	2976150	Chr1	NS	NS	0.0348197489729242
C113570WA	0.0843234114330422	FLC	L26	2976150	Chr1	NS	NS	0.0485056952158213
C113570WA	-0.0516775038730468	MCF	AMS5192	2976150	Chr1	NS	NS	0.0842029580696168
C113570WA	0.157196139129544	MCF	P75063	2976150	Chr1	NS	NS	0.0538718178775104
C113570WA	0.148762905394969	MCF	P75016	2976150	Chr1	NS	NS	0.0195926663455662
C113570WA	0.0515350326852744	MCF	L26	2976150	Chr1	NS	NS	0.0708844488580836
C113570WA	-0.137182491909412	SDS	AMS5192	2976150	Chr1	NS	NS	0.0415983532895474
C113570WA	0.14895101925917	SDS	P75063	2976150	Chr1	NS	NS	0.037218953438511
C113570WA	0.0287907018076806	SDS	P75016	2976150	Chr1	NS	NS	0.0431501026986141
C113570WA	0.0317493310369502	SDS	L26	2976150	Chr1	NS	NS	0.0502517557583342
C113570WA	-0.191021112078333	37C	AMS5192	2976150	Chr1	NS	NS	0.0809659742414488
C113570WA	-0.153910658868783	37C	P75063	2976150	Chr1	NS	NS	0.0126920571364341
C113570WA	-0.0607466810611954	37C	P75016	2976150	Chr1	NS	NS	0.0563900245543447
C113570WA	-0.000792357459513482	37C	L26	2976150	Chr1	NS	NS	0.0529756084754661
C113570WA	-0.091288820353303	4NQO	AMS5192	2976150	Chr1	NS	NS	0.0852422518409814
C113570WA	0.0330524410721091	4NQO	P75063	2976150	Chr1	NS	NS	0.0401708866760389
C113570WA	0.0422063186905287	4NQO	P75016	2976150	Chr1	NS	NS	0.0123259838150831
C113570WA	0.0334291477435147	4NQO	L26	2976150	Chr1	NS	NS	0.058854825150128
C113570WA	-0.104464231976928	pH4	AMS5192	2976150	Chr1	NS	NS	0.0258186614947528
C113570WA	0.0167189985837103	pH4	P75063	2976150	Chr1	NS	NS	0.0416134754473724
C113570WA	0.0203699181638011	pH4	P75016	2976150	Chr1	NS	NS	0.0287644955803769
C113570WA	-0.0615277718614482	pH4	L26	2976150	Chr1	NS	NS	0.0243536397701883
C113570WA	-0.0530215285998029	pH8	AMS5192	2976150	Chr1	NS	NS	0.0666554243406493
C113570WA	-0.000251178929063587	pH8	P75063	2976150	Chr1	NS	NS	0.0277787933109415
C113570WA	0.0342450195467815	pH8	P75016	2976150	Chr1	NS	NS	0.0354716068351355
C113570WA	-0.0960812037557145	pH8	L26	2976150	Chr1	NS	NS	0.0373091903253835
C305420WA	-0.279308146528481	FLC	AMS5192	1205701	Chr3R	NS	NS	0.0389314026834165
C305420WA	0.169344470996889	FLC	P75063	1205701	Chr3R	P75063	FLC	0.0306420074449769
C305420WA	0.0727278870923898	FLC	P75016	1205701	Chr3R	NS	NS	0.00990692228676182
C305420WA	0.0334173189083073	FLC	L26	1205701	Chr3R	NS	NS	0.00848877982864268
C305420WA	-0.26645407717444	MCF	AMS5192	1205701	Chr3R	NS	NS	0.00866263262838663
C305420WA	-0.169715426744813	MCF	P75063	1205701	Chr3R	NS	NS	0.0323904818165327
C305420WA	-0.143731472175256	MCF	P75016	1205701	Chr3R	NS	NS	0.0169967758973547
C305420WA	-0.161531500590408	MCF	L26	1205701	Chr3R	NS	NS	0.0425151682818521
C305420WA	-0.186078924031168	SDS	AMS5192	1205701	Chr3R	NS	NS	0.0854532095087931
C305420WA	-0.102267488785624	SDS	P75063	1205701	Chr3R	NS	NS	0.0167044290402589
C305420WA	-0.0790732746993977	SDS	P75016	1205701	Chr3R	NS	NS	0.0273614406445708
C305420WA	0.0222850251414908	SDS	L26	1205701	Chr3R	NS	NS	0.0133250652765306
C305420WA	-0.175392458662928	37C	AMS5192	1205701	Chr3R	NS	NS	0.0422863874055162
C305420WA	-0.0760148289831196	37C	P75063	1205701	Chr3R	NS	NS	0.00612539161814749
C305420WA	-0.0232280160375545	37C	P75016	1205701	Chr3R	NS	NS	0.0224332107242985
C305420WA	0.0991756083243549	37C	L26	1205701	Chr3R	NS	NS	0.0152684250185926
C305420WA	-0.0484807734562546	4NQO	AMS5192	1205701	Chr3R	NS	NS	0.0716548417354617
C305420WA	-0.057848388675582	4NQO	P75063	1205701	Chr3R	NS	NS	0.0228906931577919
C305420WA	-0.0266395865785172	4NQO	P75016	1205701	Chr3R	NS	NS	0.0133938271874861
C305420WA	-0.0657476214596219	4NQO	L26	1205701	Chr3R	NS	NS	0.00398853586508407
C305420WA	-0.00542678235695447	pH4	AMS5192	1205701	Chr3R	NS	NS	0.0317504797353546
C305420WA	-0.0517203330165309	pH4	P75063	1205701	Chr3R	NS	NS	0.0423712671591175
C305420WA	0.0133582585446894	pH4	P75016	1205701	Chr3R	NS	NS	0.0217329645829704
C305420WA	-0.0776591959632661	pH4	L26	1205701	Chr3R	NS	NS	0.00209689643138659
C305420WA	-0.189961539968695	pH8	AMS5192	1205701	Chr3R	NS	NS	0.0160529488150622
C305420WA	0.0372240654713742	pH8	P75063	1205701	Chr3R	NS	NS	0.00757709997926082
C305420WA	0.00205925126177061	pH8	P75016	1205701	Chr3R	NS	NS	0.0164441036974012
C305420WA	-0.0669445551640347	pH8	L26	1205701	Chr3R	NS	NS	0.0262720780665295
C305450CA	-0.0536153230228509	FLC	AMS5192	1216080	Chr3R	NS	NS	0.016461619791472
C305450CA	0.0351385752674206	FLC	P75063	1216080	Chr3R	NS	NS	0.0193235823914013
C305450CA	0.0773587221268402	FLC	P75016	1216080	Chr3R	NS	NS	0.0118770078995243
C305450CA	-0.0856297247615107	FLC	L26	1216080	Chr3R	NS	NS	0.0180940474715231
C305450CA	-0.0496194398817674	MCF	AMS5192	1216080	Chr3R	NS	NS	0.055121574058888
C305450CA	-0.0874165316749757	MCF	P75063	1216080	Chr3R	NS	NS	0.0478197638979385
C305450CA	-0.0151158957214417	MCF	P75016	1216080	Chr3R	NS	NS	0.0256718482873548
C305450CA	0.0632599582415099	MCF	L26	1216080	Chr3R	NS	NS	0.0640220537880334
C305450CA	-0.140013197942	SDS	AMS5192	1216080	Chr3R	NS	NS	0.017702933601245
C305450CA	-0.0893010766724784	SDS	P75063	1216080	Chr3R	NS	NS	0.027792683417776
C305450CA	-0.00462218693655625	SDS	P75016	1216080	Chr3R	NS	NS	0.00321439709097516
C305450CA	-0.0923631861122835	SDS	L26	1216080	Chr3R	NS	NS	0.0210321724775507
C305450CA	0.0913203539201678	37C	AMS5192	1216080	Chr3R	NS	NS	0.0506197056312472
C305450CA	0.200551549384057	37C	P75063	1216080	Chr3R	P75063	37C	0.0267559923330418
C305450CA	0.182670131509637	37C	P75016	1216080	Chr3R	P75016	37C	0.029765454017957
C305450CA	0.239599053176859	37C	L26	1216080	Chr3R	L26	37C	0.0380930922454718
C305450CA	-0.130148991118173	4NQO	AMS5192	1216080	Chr3R	NS	NS	0.0419058879004013
C305450CA	0.130207685732057	4NQO	P75063	1216080	Chr3R	NS	NS	0.0307926508629279
C305450CA	0.0966130280623457	4NQO	P75016	1216080	Chr3R	NS	NS	0.0154837145778675
C305450CA	0.00434840490647242	4NQO	L26	1216080	Chr3R	NS	NS	0.0233627047331584
C305450CA	-0.0349278679634531	pH4	AMS5192	1216080	Chr3R	NS	NS	0.0489678050156536
C305450CA	0.101096565373151	pH4	P75063	1216080	Chr3R	NS	NS	0.027827853372633
C305450CA	0.102747750959658	pH4	P75016	1216080	Chr3R	NS	NS	0.00670132157155242
C305450CA	0.0570646141391268	pH4	L26	1216080	Chr3R	NS	NS	0.0207320050801371
C305450CA	-0.0433217835509999	pH8	AMS5192	1216080	Chr3R	NS	NS	0.0203271269662101
C305450CA	0.149590691201036	pH8	P75063	1216080	Chr3R	NS	NS	0.0234773808556292
C305450CA	0.0664056770792926	pH8	P75016	1216080	Chr3R	NS	NS	0.0106217803952436
C305450CA	0.000796671484474377	pH8	L26	1216080	Chr3R	NS	NS	0.0233918920697915
C110320WA	0.00937566130080548	FLC	AMS5192	2282222	Chr1	NS	NS	0.00208480110567427
C110320WA	-0.0159594416234094	FLC	P75063	2282222	Chr1	NS	NS	0.0332422125168422
C110320WA	-0.0608206643503206	FLC	P75016	2282222	Chr1	NS	NS	0.0138203014003708
C110320WA	0.109282439558901	FLC	L26	2282222	Chr1	NS	NS	0.0084768289997209
C110320WA	0.0442915656696439	MCF	AMS5192	2282222	Chr1	NS	NS	0.0131287511931266
C110320WA	0.0224225150917687	MCF	P75063	2282222	Chr1	NS	NS	0.0687203700536903
C110320WA	0.0318703606774751	MCF	P75016	2282222	Chr1	NS	NS	0.0044646724910191
C110320WA	0.114382771519685	MCF	L26	2282222	Chr1	NS	NS	0.0478287278484957
C110320WA	0.0314261973157954	SDS	AMS5192	2282222	Chr1	NS	NS	0.00945456993659404
C110320WA	-0.0674931170933533	SDS	P75063	2282222	Chr1	NS	NS	0.029889947410758
C110320WA	-0.0140340890593245	SDS	P75016	2282222	Chr1	NS	NS	0.0142987276949531
C110320WA	0.0619863970991824	SDS	L26	2282222	Chr1	NS	NS	0.0474394886678009
C110320WA	0.0337122949806778	37C	AMS5192	2282222	Chr1	NS	NS	0.0120949360160771
C110320WA	0.00124872881228678	37C	P75063	2282222	Chr1	NS	NS	0.0226511903864511
C110320WA	-0.003587315195695	37C	P75016	2282222	Chr1	NS	NS	0.0281453407596154
C110320WA	0.0218510462271053	37C	L26	2282222	Chr1	NS	NS	0.0127321176545327
C110320WA	-0.01049073771672	4NQO	AMS5192	2282222	Chr1	NS	NS	0.0393650934760056
C110320WA	-0.00587091128837843	4NQO	P75063	2282222	Chr1	NS	NS	0.0550373111596971
C110320WA	-0.014773336717878	4NQO	P75016	2282222	Chr1	NS	NS	0.0213063325673943
C110320WA	0.0748280800303559	4NQO	L26	2282222	Chr1	NS	NS	0.0213308573006828
C110320WA	0.0135857141096737	pH4	AMS5192	2282222	Chr1	NS	NS	0.00701941917750651
C110320WA	-0.00944750486424515	pH4	P75063	2282222	Chr1	NS	NS	0.0407719620694379
C110320WA	-0.0520750105951026	pH4	P75016	2282222	Chr1	NS	NS	0.0121721542229238
C110320WA	0.0516763398081121	pH4	L26	2282222	Chr1	NS	NS	0.017624188843822
C110320WA	-0.016505672114526	pH8	AMS5192	2282222	Chr1	NS	NS	0.0138691849751358
C110320WA	-0.0543712006435439	pH8	P75063	2282222	Chr1	NS	NS	0.00916140485142619
C110320WA	-0.0177021622513939	pH8	P75016	2282222	Chr1	NS	NS	0.0144206290341367
C110320WA	0.00497133025308279	pH8	L26	2282222	Chr1	NS	NS	0.0156552458057872
C305740CA	-0.195539254754531	FLC	AMS5192	1286414	Chr3R	NS	NS	0.073537192726061
C305740CA	0.0203436247744409	FLC	P75063	1286414	Chr3R	NS	NS	0.0376976899639632
C305740CA	-0.0264648312214762	FLC	P75016	1286414	Chr3R	NS	NS	0.01461057078117
C305740CA	-0.0307948903885981	FLC	L26	1286414	Chr3R	NS	NS	0.0806394383506015
C305740CA	-0.127000392777538	MCF	AMS5192	1286414	Chr3R	NS	NS	0.041976103601227
C305740CA	0.00406276107592011	MCF	P75063	1286414	Chr3R	NS	NS	0.0619128623138066
C305740CA	-0.00969521157609944	MCF	P75016	1286414	Chr3R	NS	NS	0.0174569031735542
C305740CA	-0.121112039642819	MCF	L26	1286414	Chr3R	NS	NS	0.0244042242297007
C305740CA	0.0111216498502475	SDS	AMS5192	1286414	Chr3R	NS	NS	0.0159047414140957
C305740CA	0.150985496776149	SDS	P75063	1286414	Chr3R	NS	NS	0.0171087786295458
C305740CA	-0.0547910256920081	SDS	P75016	1286414	Chr3R	NS	NS	0.0309686199419381
C305740CA	-0.140008908257292	SDS	L26	1286414	Chr3R	NS	NS	0.0485188730811212
C305740CA	-0.103552085399804	37C	AMS5192	1286414	Chr3R	NS	NS	0.0541746713279917
C305740CA	0.0408186103915203	37C	P75063	1286414	Chr3R	NS	NS	0.0199106844959865
C305740CA	-0.0633699753858291	37C	P75016	1286414	Chr3R	NS	NS	0.0175096671328921
C305740CA	0.006819098072866	37C	L26	1286414	Chr3R	NS	NS	0.0190412927071144
C305740CA	-0.0231269406917702	4NQO	AMS5192	1286414	Chr3R	NS	NS	0.0333243721499318
C305740CA	0.141213114090313	4NQO	P75063	1286414	Chr3R	NS	NS	0.0282115550764326
C305740CA	-0.0522329284207569	4NQO	P75016	1286414	Chr3R	NS	NS	0.0216125078679992
C305740CA	5.17099981067423e-05	4NQO	L26	1286414	Chr3R	NS	NS	0.0353870239359112
C305740CA	-0.174881272705074	pH4	AMS5192	1286414	Chr3R	NS	NS	0.0696340972180643
C305740CA	0.0241776013253948	pH4	P75063	1286414	Chr3R	NS	NS	0.0512221360752664
C305740CA	0.00777114985641926	pH4	P75016	1286414	Chr3R	NS	NS	0.0234012743161048
C305740CA	-0.0585975420667499	pH4	L26	1286414	Chr3R	NS	NS	0.0445343843605446
C305740CA	-0.109409707912227	pH8	AMS5192	1286414	Chr3R	NS	NS	0.082224216706029
C305740CA	0.0308864593329911	pH8	P75063	1286414	Chr3R	NS	NS	0.0373052091022386
C305740CA	-0.0222049556269842	pH8	P75016	1286414	Chr3R	NS	NS	0.0114654710112045
C305740CA	0.00779310276484891	pH8	L26	1286414	Chr3R	NS	NS	0.0415340313607603
C404020CA	0.0594751534984181	FLC	AMS5192	861270	Chr4	NS	NS	0.0369206025431918
C404020CA	0.00912669726392402	FLC	P75063	861270	Chr4	NS	NS	0.0227959696015311
C404020CA	0.00685203910831235	FLC	P75016	861270	Chr4	NS	NS	0.0244688049152847
C404020CA	0.0543670143281113	FLC	L26	861270	Chr4	NS	NS	0.0229815027605179
C404020CA	0.0599909827557035	MCF	AMS5192	861270	Chr4	NS	NS	0.0634898632737431
C404020CA	-0.0159364249691316	MCF	P75063	861270	Chr4	NS	NS	0.0377851843193304
C404020CA	0.0315909685751666	MCF	P75016	861270	Chr4	NS	NS	0.0261572910420473
C404020CA	0.0426228373748481	MCF	L26	861270	Chr4	NS	NS	0.0509699633179635
C404020CA	0.0435304360368936	SDS	AMS5192	861270	Chr4	NS	NS	0.0124891762737868
C404020CA	0.0346924440351279	SDS	P75063	861270	Chr4	NS	NS	0.0311673666776992
C404020CA	0.0760155772615041	SDS	P75016	861270	Chr4	NS	NS	0.0171993439154397
C404020CA	-0.00678476702240611	SDS	L26	861270	Chr4	NS	NS	0.0233982838216235
C404020CA	0.0118440412815814	37C	AMS5192	861270	Chr4	NS	NS	0.0355711269126123
C404020CA	0.0295360860939673	37C	P75063	861270	Chr4	NS	NS	0.0365190806011158
C404020CA	-0.0165078249719497	37C	P75016	861270	Chr4	NS	NS	0.0121787238669664
C404020CA	-0.0186720355862537	37C	L26	861270	Chr4	NS	NS	0.0360799529072878
C404020CA	0.0843274389760657	4NQO	AMS5192	861270	Chr4	NS	NS	0.0361711495637576
C404020CA	-0.00724547091656679	4NQO	P75063	861270	Chr4	NS	NS	0.0390146432980093
C404020CA	-0.00398984122858141	4NQO	P75016	861270	Chr4	NS	NS	0.0399985332500867
C404020CA	-0.00158666676836385	4NQO	L26	861270	Chr4	NS	NS	0.0217144753537312
C404020CA	0.0441628536790318	pH4	AMS5192	861270	Chr4	NS	NS	0.0222376085147135
C404020CA	0.0174118080492231	pH4	P75063	861270	Chr4	NS	NS	0.0453011397425514
C404020CA	0.0190609288343278	pH4	P75016	861270	Chr4	NS	NS	0.0188960918274885
C404020CA	-0.00924360803160718	pH4	L26	861270	Chr4	NS	NS	0.0175485462033989
C404020CA	0.0797441722469399	pH8	AMS5192	861270	Chr4	NS	NS	0.0565429996102903
C404020CA	0.026921433864349	pH8	P75063	861270	Chr4	NS	NS	0.0197909917193393
C404020CA	0.0339496337278937	pH8	P75016	861270	Chr4	NS	NS	0.0121412833331488
C404020CA	0.0159483266229936	pH8	L26	861270	Chr4	NS	NS	0.0209799000154949
C113900CA	0.0463017286553521	FLC	AMS5192	3061337	Chr1	NS	NS	0.0329923581945662
C113900CA	-0.0959754216730869	FLC	P75063	3061337	Chr1	NS	NS	0.0246032861770452
C113900CA	0.00793674159827547	FLC	P75016	3061337	Chr1	NS	NS	0.0324571518970946
C113900CA	0.0251728902226299	FLC	L26	3061337	Chr1	NS	NS	0.00522913411695286
C113900CA	-0.0178489529017787	MCF	AMS5192	3061337	Chr1	NS	NS	0.0704664725835188
C113900CA	-0.0370169824242199	MCF	P75063	3061337	Chr1	NS	NS	0.0344039875822962
C113900CA	0.0049206026749417	MCF	P75016	3061337	Chr1	NS	NS	0.0567247612314497
C113900CA	0.0634412964812308	MCF	L26	3061337	Chr1	NS	NS	0.0485319842865612
C113900CA	-0.0463725111407024	SDS	AMS5192	3061337	Chr1	NS	NS	0.0359610721132403
C113900CA	-0.0161155049995477	SDS	P75063	3061337	Chr1	NS	NS	0.01930540598284
C113900CA	0.0532434611872318	SDS	P75016	3061337	Chr1	NS	NS	0.0266858644786023
C113900CA	0.0536112116544291	SDS	L26	3061337	Chr1	NS	NS	0.0254244083913181
C113900CA	-0.0436340577829331	37C	AMS5192	3061337	Chr1	NS	NS	0.030870206295368
C113900CA	-0.145719711890083	37C	P75063	3061337	Chr1	NS	NS	0.0138848549126523
C113900CA	-0.0423602495366374	37C	P75016	3061337	Chr1	NS	NS	0.050009691204268
C113900CA	0.042809136143972	37C	L26	3061337	Chr1	NS	NS	0.0377808961032223
C113900CA	0.0291645950425688	4NQO	AMS5192	3061337	Chr1	NS	NS	0.0492605401198193
C113900CA	0.0293644433865977	4NQO	P75063	3061337	Chr1	NS	NS	0.0211483047433448
C113900CA	0.0253626612736427	4NQO	P75016	3061337	Chr1	NS	NS	0.0138756276521084
C113900CA	0.0485219477540144	4NQO	L26	3061337	Chr1	NS	NS	0.0265691926170635
C113900CA	0.0499583491945288	pH4	AMS5192	3061337	Chr1	NS	NS	0.0208369126808824
C113900CA	-0.0113077966646744	pH4	P75063	3061337	Chr1	NS	NS	0.0285816049651963
C113900CA	0.0195966345793087	pH4	P75016	3061337	Chr1	NS	NS	0.0265839625045534
C113900CA	0.0926052879248405	pH4	L26	3061337	Chr1	NS	NS	0.0339478320477898
C113900CA	0.0359836373930413	pH8	AMS5192	3061337	Chr1	NS	NS	0.0239497478153269
C113900CA	0.0643779385920918	pH8	P75063	3061337	Chr1	NS	NS	0.0205846782148708
C113900CA	0.0210599864990944	pH8	P75016	3061337	Chr1	NS	NS	0.0291207905114643
C113900CA	0.0720703775133941	pH8	L26	3061337	Chr1	NS	NS	0.00791745218196659
C303520CA	-0.128484419217854	FLC	AMS5192	750831	Chr3L	NS	NS	0.0390540318975814
C303520CA	0.0562412466436492	FLC	P75063	750831	Chr3L	NS	NS	0.0247810548232824
C303520CA	0.0673445009168834	FLC	P75016	750831	Chr3L	NS	NS	0.0155470965559055
C303520CA	0.151070090528361	FLC	L26	750831	Chr3L	NS	NS	0.0170898562222861
C303520CA	0.0375687026793876	MCF	AMS5192	750831	Chr3L	NS	NS	0.108871244884055
C303520CA	0.0327299262820716	MCF	P75063	750831	Chr3L	NS	NS	0.0290184602256897
C303520CA	0.0336136379459323	MCF	P75016	750831	Chr3L	NS	NS	0.0147033679115184
C303520CA	-0.0890248315386614	MCF	L26	750831	Chr3L	NS	NS	0.0499615270183431
C303520CA	0.112358596368399	SDS	AMS5192	750831	Chr3L	NS	NS	0.0286185765296275
C303520CA	-0.177368711518191	SDS	P75063	750831	Chr3L	P75063	SDS	0.0259483977226573
C303520CA	0.0302596965634471	SDS	P75016	750831	Chr3L	NS	NS	0.0160971701759722
C303520CA	0.182884834629913	SDS	L26	750831	Chr3L	NS	NS	0.018070497705803
C303520CA	0.162693936595551	37C	AMS5192	750831	Chr3L	NS	NS	0.0603440384489402
C303520CA	-0.0307427179150094	37C	P75063	750831	Chr3L	NS	NS	0.0329755084059584
C303520CA	0.0524071444010004	37C	P75016	750831	Chr3L	NS	NS	0.0186442532476094
C303520CA	0.020893295111483	37C	L26	750831	Chr3L	NS	NS	0.0194025745213052
C303520CA	0.01762060267599	4NQO	AMS5192	750831	Chr3L	NS	NS	0.046435679556716
C303520CA	0.0566721341002004	4NQO	P75063	750831	Chr3L	NS	NS	0.0355761177005388
C303520CA	-0.000991162771096051	4NQO	P75016	750831	Chr3L	NS	NS	0.0251863780882877
C303520CA	0.0713161321541573	4NQO	L26	750831	Chr3L	NS	NS	0.00767353549703546
C303520CA	0.0144292406143502	pH4	AMS5192	750831	Chr3L	NS	NS	0.0624468831107338
C303520CA	0.044794315912955	pH4	P75063	750831	Chr3L	NS	NS	0.0641445584164801
C303520CA	0.0151417832220956	pH4	P75016	750831	Chr3L	NS	NS	0.0177303424241605
C303520CA	0.0822230589944204	pH4	L26	750831	Chr3L	NS	NS	0.043435278896785
C303520CA	0.0568881167598989	pH8	AMS5192	750831	Chr3L	NS	NS	0.0908910296666664
C303520CA	-0.0521551767815069	pH8	P75063	750831	Chr3L	NS	NS	0.0438979949142409
C303520CA	-0.0195865275190638	pH8	P75016	750831	Chr3L	NS	NS	0.00732544001565641
C303520CA	0.0323030341570668	pH8	L26	750831	Chr3L	NS	NS	0.0239317226059759
C304990WA	-0.0276634457560076	FLC	AMS5192	1073082	Chr3R	NS	NS	0.0660037179920595
C304990WA	-0.0758775119625847	FLC	P75063	1073082	Chr3R	NS	NS	0.0427823899147703
C304990WA	-0.0323891971285548	FLC	P75016	1073082	Chr3R	NS	NS	0.00554028875368827
C304990WA	0.0150750682515046	FLC	L26	1073082	Chr3R	NS	NS	0.0113061272647073
C304990WA	-0.118756254471429	MCF	AMS5192	1073082	Chr3R	NS	NS	0.0594257667112064
C304990WA	-0.025572343713544	MCF	P75063	1073082	Chr3R	NS	NS	0.0397520445262346
C304990WA	-0.113921932274451	MCF	P75016	1073082	Chr3R	NS	NS	0.0209261059900509
C304990WA	-0.00734914858664817	MCF	L26	1073082	Chr3R	NS	NS	0.0591204286432567
C304990WA	-0.0732949340439538	SDS	AMS5192	1073082	Chr3R	NS	NS	0.0435308591250042
C304990WA	0.121823375505808	SDS	P75063	1073082	Chr3R	NS	NS	0.0408034556937554
C304990WA	-0.0108099700278547	SDS	P75016	1073082	Chr3R	NS	NS	0.0384961083815029
C304990WA	0.0788271648059891	SDS	L26	1073082	Chr3R	NS	NS	0.0321055854779011
C304990WA	-0.0386975393746625	37C	AMS5192	1073082	Chr3R	NS	NS	0.0719262777567167
C304990WA	0.0674508657173315	37C	P75063	1073082	Chr3R	NS	NS	0.0272875484074338
C304990WA	0.044637162615787	37C	P75016	1073082	Chr3R	NS	NS	0.0434659865094092
C304990WA	0.0587105975863765	37C	L26	1073082	Chr3R	NS	NS	0.01889220151126
C304990WA	-0.0899127357937627	4NQO	AMS5192	1073082	Chr3R	NS	NS	0.0583728386665625
C304990WA	0.0412211357016324	4NQO	P75063	1073082	Chr3R	NS	NS	0.0108640467303556
C304990WA	-0.0143281083778772	4NQO	P75016	1073082	Chr3R	NS	NS	0.00550304249638208
C304990WA	0.0457146123504945	4NQO	L26	1073082	Chr3R	NS	NS	0.016486412106084
C304990WA	-0.0206088318958968	pH4	AMS5192	1073082	Chr3R	NS	NS	0.0363246461117044
C304990WA	-0.0150747468147549	pH4	P75063	1073082	Chr3R	NS	NS	0.067911164790484
C304990WA	-0.0262979372612955	pH4	P75016	1073082	Chr3R	NS	NS	0.0300350882104962
C304990WA	-0.00930522509530981	pH4	L26	1073082	Chr3R	NS	NS	0.024299766227403
C304990WA	-0.0456112331153487	pH8	AMS5192	1073082	Chr3R	NS	NS	0.0138185858775087
C304990WA	-0.00801667681351941	pH8	P75063	1073082	Chr3R	NS	NS	0.0355029299826625
C304990WA	0.0107571815093477	pH8	P75016	1073082	Chr3R	NS	NS	0.0189140611858277
C304990WA	-0.025661955091343	pH8	L26	1073082	Chr3R	NS	NS	0.00485736223993739
C402740WA	0.000585340237925369	FLC	AMS5192	571822	Chr4	NS	NS	0.0183892176428167
C402740WA	0.0415168407150015	FLC	P75063	571822	Chr4	NS	NS	0.0430479935468353
C402740WA	0.112095656882916	FLC	P75016	571822	Chr4	NS	NS	0.00577419420312622
C402740WA	0.10371589425016	FLC	L26	571822	Chr4	NS	NS	0.00444629730243902
C402740WA	0.0257624436481708	MCF	AMS5192	571822	Chr4	NS	NS	0.0435105680203297
C402740WA	-0.149278021474068	MCF	P75063	571822	Chr4	NS	NS	0.0553802171768943
C402740WA	-0.17785123597136	MCF	P75016	571822	Chr4	NS	NS	0.00980121947343078
C402740WA	-0.067781767957763	MCF	L26	571822	Chr4	NS	NS	0.0477938345849218
C402740WA	-0.0146989447144821	SDS	AMS5192	571822	Chr4	NS	NS	0.0394860951639356
C402740WA	-0.0345814011834612	SDS	P75063	571822	Chr4	NS	NS	0.0512786270672377
C402740WA	0.0378273411399469	SDS	P75016	571822	Chr4	NS	NS	0.0125798032220683
C402740WA	0.137367207725603	SDS	L26	571822	Chr4	NS	NS	0.0284205758186023
C402740WA	0.0290374561189332	37C	AMS5192	571822	Chr4	NS	NS	0.0326208444383357
C402740WA	-0.0511162582454841	37C	P75063	571822	Chr4	NS	NS	0.025985442394893
C402740WA	-0.152982324623566	37C	P75016	571822	Chr4	NS	NS	0.0452383770708849
C402740WA	0.236851529436527	37C	L26	571822	Chr4	L26	37C	0.0530988265838299
C402740WA	-0.149315104688245	4NQO	AMS5192	571822	Chr4	NS	NS	0.0109738091886231
C402740WA	0.0524511558589494	4NQO	P75063	571822	Chr4	NS	NS	0.0292822472841574
C402740WA	0.0184867666784836	4NQO	P75016	571822	Chr4	NS	NS	0.0104955602644324
C402740WA	-0.0535208810525155	4NQO	L26	571822	Chr4	NS	NS	0.0135332614261753
C402740WA	-0.0844171164345435	pH4	AMS5192	571822	Chr4	NS	NS	0.0507013251586615
C402740WA	0.0514633000313318	pH4	P75063	571822	Chr4	NS	NS	0.0509774119698506
C402740WA	0.0453556647716254	pH4	P75016	571822	Chr4	NS	NS	0.020766357538194
C402740WA	0.0849930665100171	pH4	L26	571822	Chr4	NS	NS	0.0331343961422334
C402740WA	0.113863045402836	pH8	AMS5192	571822	Chr4	NS	NS	0.0584820305767446
C402740WA	0.0420776155374828	pH8	P75063	571822	Chr4	NS	NS	0.0316565023593131
C402740WA	0.0868257407690254	pH8	P75016	571822	Chr4	NS	NS	0.0103488706382276
C402740WA	0.0893973173715557	pH8	L26	571822	Chr4	NS	NS	0.0127734701725314
C403110WA	-0.0625913520569795	FLC	AMS5192	649167	Chr4	NS	NS	0.0375515926475288
C403110WA	0.0489679471226466	FLC	P75063	649167	Chr4	NS	NS	0.0238368941256716
C403110WA	-0.0440778350962954	FLC	P75016	649167	Chr4	NS	NS	0.018108829567032
C403110WA	-0.0844133446598074	FLC	L26	649167	Chr4	NS	NS	0.0279932648858396
C403110WA	-0.122682918439042	MCF	AMS5192	649167	Chr4	NS	NS	0.0429869110973843
C403110WA	-0.0671642459366227	MCF	P75063	649167	Chr4	NS	NS	0.0377126431596354
C403110WA	-0.0554073697032602	MCF	P75016	649167	Chr4	NS	NS	0.021307273790559
C403110WA	-0.220862757822183	MCF	L26	649167	Chr4	NS	NS	0.0228613646213705
C403110WA	0.0632858284669468	SDS	AMS5192	649167	Chr4	NS	NS	0.0718710061212923
C403110WA	0.0846848734875529	SDS	P75063	649167	Chr4	NS	NS	0.000807833413151544
C403110WA	0.00519396106577669	SDS	P75016	649167	Chr4	NS	NS	0.0100200590043409
C403110WA	-0.157240908268571	SDS	L26	649167	Chr4	NS	NS	0.00782024255604227
C403110WA	-0.0180030001592714	37C	AMS5192	649167	Chr4	NS	NS	0.0180802289940574
C403110WA	0.0684939920249932	37C	P75063	649167	Chr4	NS	NS	0.0178216870184598
C403110WA	-0.100849840547864	37C	P75016	649167	Chr4	NS	NS	0.00718209406090262
C403110WA	-0.163334186285982	37C	L26	649167	Chr4	NS	NS	0.0300644960726709
C403110WA	-0.0111550399713397	4NQO	AMS5192	649167	Chr4	NS	NS	0.0154642644790929
C403110WA	0.0219409061691424	4NQO	P75063	649167	Chr4	NS	NS	0.0116205080345866
C403110WA	-0.050599486136832	4NQO	P75016	649167	Chr4	NS	NS	0.0135079737237408
C403110WA	-0.0567604828905864	4NQO	L26	649167	Chr4	NS	NS	0.0100238379530817
C403110WA	0.0501392614178164	pH4	AMS5192	649167	Chr4	NS	NS	0.0557692041525682
C403110WA	0.0885790013179056	pH4	P75063	649167	Chr4	NS	NS	0.0222811565416328
C403110WA	0.000230019839629152	pH4	P75016	649167	Chr4	NS	NS	0.01797667852414
C403110WA	-0.0742965016406735	pH4	L26	649167	Chr4	NS	NS	0.00843928793691975
C403110WA	0.0192065448451501	pH8	AMS5192	649167	Chr4	NS	NS	0.0538350527485759
C403110WA	0.0088648723179659	pH8	P75063	649167	Chr4	NS	NS	0.0123131542968482
C403110WA	-0.0590810449397275	pH8	P75016	649167	Chr4	NS	NS	0.0262663042923792
C403110WA	-0.049307708819959	pH8	L26	649167	Chr4	NS	NS	0.00939516869763164
C110280CA	-0.0209586040694457	FLC	AMS5192	2268532	Chr1	NS	NS	0.0372596462139649
C110280CA	0.00232141554858046	FLC	P75063	2268532	Chr1	NS	NS	0.0294008240923446
C110280CA	-0.0290761986116357	FLC	P75016	2268532	Chr1	NS	NS	0.00850347272709803
C110280CA	-0.0933478822988565	FLC	L26	2268532	Chr1	NS	NS	0.0267742569695247
C110280CA	0.0599700232306642	MCF	AMS5192	2268532	Chr1	NS	NS	0.0623120618201171
C110280CA	-0.0336163628319111	MCF	P75063	2268532	Chr1	NS	NS	0.0300870746203907
C110280CA	-0.0142174672003952	MCF	P75016	2268532	Chr1	NS	NS	0.0309406760022183
C110280CA	-0.135157048010668	MCF	L26	2268532	Chr1	NS	NS	0.0136564213614166
C110280CA	0.0088152802153386	SDS	AMS5192	2268532	Chr1	NS	NS	0.0576833985329543
C110280CA	0.0568183466935371	SDS	P75063	2268532	Chr1	NS	NS	0.0301063631756705
C110280CA	-0.0295408452815144	SDS	P75016	2268532	Chr1	NS	NS	0.0031704896561662
C110280CA	-0.0170360914652633	SDS	L26	2268532	Chr1	NS	NS	0.00613112288526741
C110280CA	-0.035888718524096	37C	AMS5192	2268532	Chr1	NS	NS	0.0166417850512624
C110280CA	0.0764946906753744	37C	P75063	2268532	Chr1	NS	NS	0.00510600285032343
C110280CA	-0.0387714021082874	37C	P75016	2268532	Chr1	NS	NS	0.0254696210096128
C110280CA	-0.025420942421856	37C	L26	2268532	Chr1	NS	NS	0.036928630720206
C110280CA	0.00530099802997149	4NQO	AMS5192	2268532	Chr1	NS	NS	0.0353966199260344
C110280CA	-0.0223406144011701	4NQO	P75063	2268532	Chr1	NS	NS	0.033415153225416
C110280CA	-0.0184473204370855	4NQO	P75016	2268532	Chr1	NS	NS	0.0400299796783262
C110280CA	-0.0475245120567422	4NQO	L26	2268532	Chr1	NS	NS	0.024872830602504
C110280CA	-0.0154534554242752	pH4	AMS5192	2268532	Chr1	NS	NS	0.0140274317247781
C110280CA	0.00297582727391594	pH4	P75063	2268532	Chr1	NS	NS	0.0302287963992681
C110280CA	-0.0234072271569555	pH4	P75016	2268532	Chr1	NS	NS	0.0135450547191109
C110280CA	0.0183080494704328	pH4	L26	2268532	Chr1	NS	NS	0.0411646350864731
C110280CA	0.000847197978428872	pH8	AMS5192	2268532	Chr1	NS	NS	0.0227825265062805
C110280CA	0.00809359775162871	pH8	P75063	2268532	Chr1	NS	NS	0.00680975698970136
C110280CA	-0.0240666056896412	pH8	P75016	2268532	Chr1	NS	NS	0.0282480286862409
C110280CA	-0.000120152740590698	pH8	L26	2268532	Chr1	NS	NS	0.0136842413984132
C109700WA	0.0276343495150943	FLC	AMS5192	2134158	Chr1	NS	NS	0.0676336212743385
C109700WA	0.00273298150003287	FLC	P75063	2134158	Chr1	NS	NS	0.0405451389289948
C109700WA	0.00476519931757602	FLC	P75016	2134158	Chr1	NS	NS	0.0176848891553919
C109700WA	0.00323891738558435	FLC	L26	2134158	Chr1	NS	NS	0.0257960511640645
C109700WA	0.122813853911476	MCF	AMS5192	2134158	Chr1	NS	NS	0.0426436374269838
C109700WA	0.0404568223586924	MCF	P75063	2134158	Chr1	NS	NS	0.0265913901013041
C109700WA	0.0209164273580933	MCF	P75016	2134158	Chr1	NS	NS	0.0137325742516349
C109700WA	0.0172546641781018	MCF	L26	2134158	Chr1	NS	NS	0.0463828565317519
C109700WA	0.0373609708086153	SDS	AMS5192	2134158	Chr1	NS	NS	0.0279984401260428
C109700WA	-0.115074223668267	SDS	P75063	2134158	Chr1	NS	NS	0.016709181274942
C109700WA	0.0716598391190557	SDS	P75016	2134158	Chr1	NS	NS	0.021778271449442
C109700WA	-0.00754430483446722	SDS	L26	2134158	Chr1	NS	NS	0.0167873033767487
C109700WA	0.0915279307331003	37C	AMS5192	2134158	Chr1	NS	NS	0.0612916000028191
C109700WA	0.0627266330032952	37C	P75063	2134158	Chr1	NS	NS	0.0343179538150197
C109700WA	0.010042113350236	37C	P75016	2134158	Chr1	NS	NS	0.0276874716946915
C109700WA	0.0179961731365213	37C	L26	2134158	Chr1	NS	NS	0.0253974382323132
C109700WA	0.0629177081540266	4NQO	AMS5192	2134158	Chr1	NS	NS	0.026719563645384
C109700WA	0.00133635685777537	4NQO	P75063	2134158	Chr1	NS	NS	0.0192856730453253
C109700WA	0.029706000762972	4NQO	P75016	2134158	Chr1	NS	NS	0.020855751583202
C109700WA	0.0149076864857551	4NQO	L26	2134158	Chr1	NS	NS	0.0189302168335195
C109700WA	0.0417977378896297	pH4	AMS5192	2134158	Chr1	NS	NS	0.0350763407813851
C109700WA	0.0541510978374188	pH4	P75063	2134158	Chr1	NS	NS	0.0475747042733803
C109700WA	-0.0230874844059291	pH4	P75016	2134158	Chr1	NS	NS	0.0284977818176069
C109700WA	-0.00808330999322637	pH4	L26	2134158	Chr1	NS	NS	0.0197983725278623
C109700WA	0.0747636071323342	pH8	AMS5192	2134158	Chr1	NS	NS	0.0385332637584328
C109700WA	-0.00276228245278323	pH8	P75063	2134158	Chr1	NS	NS	0.0307854108936031
C109700WA	0.0137832195975315	pH8	P75016	2134158	Chr1	NS	NS	0.0150529885115897
C109700WA	0.022941251065788	pH8	L26	2134158	Chr1	NS	NS	0.015860018170579
C113240WA	-0.39966991609239	FLC	AMS5192	2887954	Chr1	AMS5192	FLC	0.0436897818291894
C113240WA	0.0443348092870754	FLC	P75063	2887954	Chr1	NS	NS	0.0403148935054073
C113240WA	-0.0263963804764432	FLC	P75016	2887954	Chr1	NS	NS	0.0355435712783356
C113240WA	-0.106374743428356	FLC	L26	2887954	Chr1	NS	NS	0.0241401548480367
C113240WA	0.24557577987821	MCF	AMS5192	2887954	Chr1	NS	NS	0.0472348924931984
C113240WA	0.171314495338895	MCF	P75063	2887954	Chr1	NS	NS	0.0519121705826728
C113240WA	0.103752276765742	MCF	P75016	2887954	Chr1	NS	NS	0.0293589842114478
C113240WA	0.166433840635283	MCF	L26	2887954	Chr1	NS	NS	0.0428344229648672
C113240WA	-0.215900452270321	SDS	AMS5192	2887954	Chr1	NS	NS	0.0504380081720187
C113240WA	0.0475724955596835	SDS	P75063	2887954	Chr1	NS	NS	0.0251049694795592
C113240WA	0.0498649784937783	SDS	P75016	2887954	Chr1	NS	NS	0.0404316486630416
C113240WA	-0.125892480555881	SDS	L26	2887954	Chr1	NS	NS	0.032355768836899
C113240WA	-0.540776886603582	37C	AMS5192	2887954	Chr1	NS	NS	0.0759280105710871
C113240WA	0.0417303177818168	37C	P75063	2887954	Chr1	NS	NS	0.0309218621837521
C113240WA	-0.024723974828859	37C	P75016	2887954	Chr1	NS	NS	0.0296639629138762
C113240WA	0.301471154729277	37C	L26	2887954	Chr1	L26	37C	0.04246336983227
C113240WA	-0.351108401378818	4NQO	AMS5192	2887954	Chr1	AMS5192	4NQO	0.0656256603087777
C113240WA	0.12952377288275	4NQO	P75063	2887954	Chr1	NS	NS	0.00150920395237298
C113240WA	-0.013838126995647	4NQO	P75016	2887954	Chr1	NS	NS	0.0288545679311792
C113240WA	-0.0512328850636602	4NQO	L26	2887954	Chr1	NS	NS	0.0342320495263771
C113240WA	-0.312542317630402	pH4	AMS5192	2887954	Chr1	NS	NS	0.0498758504434853
C113240WA	0.11520408894373	pH4	P75063	2887954	Chr1	NS	NS	0.027322396258436
C113240WA	-0.0612923003163691	pH4	P75016	2887954	Chr1	NS	NS	0.0594852896991991
C113240WA	0.0170997347044063	pH4	L26	2887954	Chr1	NS	NS	0.0189143471142123
C113240WA	-0.149223578767742	pH8	AMS5192	2887954	Chr1	NS	NS	0.0357271448898171
C113240WA	0.0973355207971413	pH8	P75063	2887954	Chr1	NS	NS	0.0587683486458597
C113240WA	-0.0435321586871655	pH8	P75016	2887954	Chr1	NS	NS	0.0488048917554052
C113240WA	-0.00616955049924453	pH8	L26	2887954	Chr1	NS	NS	0.0327015579895278
C403540CA	-0.122678720256565	FLC	AMS5192	752869	Chr4	NS	NS	0.0434881817368691
C403540CA	-0.0576618733734896	FLC	P75063	752869	Chr4	NS	NS	0.0674509765198399
C403540CA	-0.0553380126597789	FLC	P75016	752869	Chr4	NS	NS	0.0292326178818583
C403540CA	0.0290034794520278	FLC	L26	752869	Chr4	NS	NS	0.0168781278698484
C403540CA	-0.0334050331331934	MCF	AMS5192	752869	Chr4	NS	NS	0.0605566546772514
C403540CA	-0.162782486395094	MCF	P75063	752869	Chr4	NS	NS	0.0667448854294046
C403540CA	0.0544162689895349	MCF	P75016	752869	Chr4	NS	NS	0.06687927214964
C403540CA	0.142138404449635	MCF	L26	752869	Chr4	NS	NS	0.0205328315550292
C403540CA	-0.11057436236844	SDS	AMS5192	752869	Chr4	NS	NS	0.00258751797295912
C403540CA	0.0322493837694952	SDS	P75063	752869	Chr4	NS	NS	0.0524023791179828
C403540CA	-0.0775059259909019	SDS	P75016	752869	Chr4	NS	NS	0.027431439511303
C403540CA	0.0281209383138774	SDS	L26	752869	Chr4	NS	NS	0.0251679127196637
C403540CA	-0.0680740229321183	37C	AMS5192	752869	Chr4	NS	NS	0.0303958337273907
C403540CA	-0.241125197666923	37C	P75063	752869	Chr4	P75063	37C	0.0414394009503028
C403540CA	-0.0177705091004575	37C	P75016	752869	Chr4	NS	NS	0.0787896198642901
C403540CA	-0.0539032210047661	37C	L26	752869	Chr4	NS	NS	0.0139916195836479
C403540CA	-0.0603138363300648	4NQO	AMS5192	752869	Chr4	NS	NS	0.0125499858428091
C403540CA	-0.0891413621570822	4NQO	P75063	752869	Chr4	NS	NS	0.0670675635054193
C403540CA	-0.00781083166522512	4NQO	P75016	752869	Chr4	NS	NS	0.0631336632283942
C403540CA	0.0846685941141694	4NQO	L26	752869	Chr4	NS	NS	0.0251863346839667
C403540CA	-0.017081537179599	pH4	AMS5192	752869	Chr4	NS	NS	0.0275429658469244
C403540CA	0.0247651314931776	pH4	P75063	752869	Chr4	NS	NS	0.0435173619168181
C403540CA	-0.0231823295987927	pH4	P75016	752869	Chr4	NS	NS	0.0515048045445743
C403540CA	-0.0284626137166824	pH4	L26	752869	Chr4	NS	NS	0.021139972513332
C403540CA	-0.0733337271343778	pH8	AMS5192	752869	Chr4	NS	NS	0.05161177537658
C403540CA	-0.0275658741423272	pH8	P75063	752869	Chr4	NS	NS	0.0450290937650714
C403540CA	-0.0133614080331399	pH8	P75016	752869	Chr4	NS	NS	0.0371142826294842
C403540CA	-0.0186765362599355	pH8	L26	752869	Chr4	NS	NS	0.028664487107599
C112700WA	-0.0921416083972491	FLC	AMS5192	2767655	Chr1	NS	NS	0.0239924770342977
C112700WA	-0.0497383757361276	FLC	P75063	2767655	Chr1	NS	NS	0.0197453911683487
C112700WA	0.0339626596251566	FLC	P75016	2767655	Chr1	NS	NS	0.020406709562568
C112700WA	-0.0734523635639216	FLC	L26	2767655	Chr1	NS	NS	0.0196779285624059
C112700WA	0.0101077971826687	MCF	AMS5192	2767655	Chr1	NS	NS	0.0209573326881837
C112700WA	-0.0611006560506121	MCF	P75063	2767655	Chr1	NS	NS	0.0509885882427231
C112700WA	0.00145198616206635	MCF	P75016	2767655	Chr1	NS	NS	0.0128464114462992
C112700WA	-0.0330451482695459	MCF	L26	2767655	Chr1	NS	NS	0.0283307046976583
C112700WA	0.0032065290910159	SDS	AMS5192	2767655	Chr1	NS	NS	0.0193386834211155
C112700WA	0.00528639063169976	SDS	P75063	2767655	Chr1	NS	NS	0.00861609783238613
C112700WA	0.00577945864580156	SDS	P75016	2767655	Chr1	NS	NS	0.00878578312410092
C112700WA	-0.0603612593955168	SDS	L26	2767655	Chr1	NS	NS	0.0222915703744473
C112700WA	0.123424425810214	37C	AMS5192	2767655	Chr1	NS	NS	0.037783609613595
C112700WA	-0.021324522748899	37C	P75063	2767655	Chr1	NS	NS	0.0478187342053622
C112700WA	0.0610808405447115	37C	P75016	2767655	Chr1	NS	NS	0.0366247570272093
C112700WA	0.0487772993192011	37C	L26	2767655	Chr1	NS	NS	0.0497598467387345
C112700WA	0.0092801124357376	4NQO	AMS5192	2767655	Chr1	NS	NS	0.0136058859919116
C112700WA	-0.0103561472833965	4NQO	P75063	2767655	Chr1	NS	NS	0.0279390787867769
C112700WA	0.0667402670982708	4NQO	P75016	2767655	Chr1	NS	NS	0.0309452866727452
C112700WA	-0.0735316110804669	4NQO	L26	2767655	Chr1	NS	NS	0.0420808306591451
C112700WA	0.0834633716156552	pH4	AMS5192	2767655	Chr1	NS	NS	0.0266349429754026
C112700WA	-0.0131416266972812	pH4	P75063	2767655	Chr1	NS	NS	0.0147099070312194
C112700WA	0.0830407057636256	pH4	P75016	2767655	Chr1	NS	NS	0.0240214866312149
C112700WA	-0.0279497854672373	pH4	L26	2767655	Chr1	NS	NS	0.0339471777277221
C112700WA	0.059679704753633	pH8	AMS5192	2767655	Chr1	NS	NS	0.0297108408391118
C112700WA	-0.0123868194491412	pH8	P75063	2767655	Chr1	NS	NS	0.00273469946616533
C112700WA	0.103539749044275	pH8	P75016	2767655	Chr1	NS	NS	0.0242421273221434
C112700WA	-0.0302753529463068	pH8	L26	2767655	Chr1	NS	NS	0.0122084348289539
C112430WA	-0.0914545752866798	FLC	AMS5192	2704534	Chr1	NS	NS	0.236627358801551
C112430WA	0.0121721138678002	FLC	P75063	2704534	Chr1	NS	NS	0.0516727694251861
C112430WA	-0.0606024441468635	FLC	P75016	2704534	Chr1	NS	NS	0.00576801631577194
C112430WA	-0.155027111491931	FLC	L26	2704534	Chr1	NS	NS	0.0866055144980228
C112430WA	-0.209197765855593	MCF	AMS5192	2704534	Chr1	NS	NS	0.147460350220723
C112430WA	-0.10349580120959	MCF	P75063	2704534	Chr1	NS	NS	0.0837451655031885
C112430WA	0.0086679887558648	MCF	P75016	2704534	Chr1	NS	NS	0.0161471870531693
C112430WA	-0.286154342648497	MCF	L26	2704534	Chr1	L26	MCF	0.0571159870129631
C112430WA	0.225955673547713	SDS	AMS5192	2704534	Chr1	NS	NS	0.0948904850160154
C112430WA	0.377332437517462	SDS	P75063	2704534	Chr1	P75063	SDS	0.0634215661591155
C112430WA	0.178016195877818	SDS	P75016	2704534	Chr1	P75016	SDS	0.0863030958416904
C112430WA	0.0353851254882444	SDS	L26	2704534	Chr1	NS	NS	0.0272693125521854
C112430WA	0.217420768906458	37C	AMS5192	2704534	Chr1	NS	NS	0.107957143918299
C112430WA	0.164349912009635	37C	P75063	2704534	Chr1	NS	NS	0.0356507286608818
C112430WA	0.0568385819698019	37C	P75016	2704534	Chr1	NS	NS	0.0639999209165364
C112430WA	-0.18432831375915	37C	L26	2704534	Chr1	NS	NS	0.0361002531767504
C112430WA	0.36038937332669	4NQO	AMS5192	2704534	Chr1	NS	NS	0.171749273455482
C112430WA	0.123261863992297	4NQO	P75063	2704534	Chr1	NS	NS	0.015431304628125
C112430WA	0.0999484399797882	4NQO	P75016	2704534	Chr1	NS	NS	0.013420959874264
C112430WA	-0.227288906990581	4NQO	L26	2704534	Chr1	L26	4NQO	0.0492336270280122
C112430WA	0.239745174183346	pH4	AMS5192	2704534	Chr1	NS	NS	0.106365986215799
C112430WA	0.111498949451525	pH4	P75063	2704534	Chr1	NS	NS	0.0676862135192206
C112430WA	0.0831920037095164	pH4	P75016	2704534	Chr1	NS	NS	0.0138643856245834
C112430WA	-0.125380504435911	pH4	L26	2704534	Chr1	NS	NS	0.0467897439893056
C112430WA	-0.233680810525074	pH8	AMS5192	2704534	Chr1	NS	NS	0.0379504637802749
C112430WA	0.0936082284290338	pH8	P75063	2704534	Chr1	NS	NS	0.0335476942601115
C112430WA	0.120528321479907	pH8	P75016	2704534	Chr1	NS	NS	0.0435118548682974
C112430WA	-0.0221058127923421	pH8	L26	2704534	Chr1	NS	NS	0.0350896486445796
C109830WA	-0.120752566459274	FLC	AMS5192	2149689	Chr1	NS	NS	0.0191684975767744
C109830WA	-0.0788591219595354	FLC	P75063	2149689	Chr1	NS	NS	0.0684900735685455
C109830WA	-0.0404113339916604	FLC	P75016	2149689	Chr1	NS	NS	0.0148670083850746
C109830WA	-0.0388326233848982	FLC	L26	2149689	Chr1	NS	NS	0.0275148076291595
C109830WA	0.080065387242345	MCF	AMS5192	2149689	Chr1	NS	NS	0.0897558783855061
C109830WA	-0.00249512030646252	MCF	P75063	2149689	Chr1	NS	NS	0.083894618465812
C109830WA	0.0133540810880749	MCF	P75016	2149689	Chr1	NS	NS	0.0116094345237137
C109830WA	0.0487180541832539	MCF	L26	2149689	Chr1	NS	NS	0.0240745764904642
C109830WA	-0.0435506384852686	SDS	AMS5192	2149689	Chr1	NS	NS	0.0784620202258112
C109830WA	-0.0272262660191296	SDS	P75063	2149689	Chr1	NS	NS	0.0270327496276695
C109830WA	0.0586487373250442	SDS	P75016	2149689	Chr1	NS	NS	0.00203191900173115
C109830WA	0.0966769167441794	SDS	L26	2149689	Chr1	NS	NS	0.0342435122975447
C109830WA	-0.0683046869525177	37C	AMS5192	2149689	Chr1	NS	NS	0.0576827155079792
C109830WA	-0.0126344825813974	37C	P75063	2149689	Chr1	NS	NS	0.0242871760653067
C109830WA	-0.0287152640641695	37C	P75016	2149689	Chr1	NS	NS	0.0130753980444334
C109830WA	0.0295192414350622	37C	L26	2149689	Chr1	NS	NS	0.0319638386901716
C109830WA	0.0276176714434268	4NQO	AMS5192	2149689	Chr1	NS	NS	0.027288910612256
C109830WA	-0.0741249028374834	4NQO	P75063	2149689	Chr1	NS	NS	0.0320189970761611
C109830WA	0.0181551533135106	4NQO	P75016	2149689	Chr1	NS	NS	0.0394505737122859
C109830WA	0.0983144501456042	4NQO	L26	2149689	Chr1	NS	NS	0.0425190255079165
C109830WA	-0.0384273761123466	pH4	AMS5192	2149689	Chr1	NS	NS	0.0694113518342584
C109830WA	-0.0507080258521635	pH4	P75063	2149689	Chr1	NS	NS	0.0281855925347874
C109830WA	0.016797072406054	pH4	P75016	2149689	Chr1	NS	NS	0.023235376979398
C109830WA	0.0342391578330496	pH4	L26	2149689	Chr1	NS	NS	0.0168770251393062
C109830WA	-0.0326479392087383	pH8	AMS5192	2149689	Chr1	NS	NS	0.0358579983142676
C109830WA	-0.0707784205686198	pH8	P75063	2149689	Chr1	NS	NS	0.0270271944093929
C109830WA	-0.0537408880711822	pH8	P75016	2149689	Chr1	NS	NS	0.0241103139869716
C109830WA	0.0139496395044062	pH8	L26	2149689	Chr1	NS	NS	0.0392413935276878
C305320WA	0.240020889247381	FLC	AMS5192	1178238	Chr3R	NS	NS	0.063394884160831
C305320WA	0.0171064578181833	FLC	P75063	1178238	Chr3R	NS	NS	0.0362596251938826
C305320WA	-0.0045440976468361	FLC	P75016	1178238	Chr3R	NS	NS	0.0388220265443477
C305320WA	0.191946089026941	FLC	L26	1178238	Chr3R	NS	NS	0.010760476925048
C305320WA	-0.0790385170963317	MCF	AMS5192	1178238	Chr3R	NS	NS	0.15476161083922
C305320WA	-0.0673460070087707	MCF	P75063	1178238	Chr3R	NS	NS	0.0326298155689289
C305320WA	-0.116336489242247	MCF	P75016	1178238	Chr3R	NS	NS	0.0580931631757222
C305320WA	0.292235536371124	MCF	L26	1178238	Chr3R	L26	MCF	0.0546362437655667
C305320WA	0.31847913952971	SDS	AMS5192	1178238	Chr3R	NS	NS	0.0951411045265786
C305320WA	0.00244074573839288	SDS	P75063	1178238	Chr3R	NS	NS	0.0800741425688403
C305320WA	-0.0216198260323167	SDS	P75016	1178238	Chr3R	NS	NS	0.0790377526749518
C305320WA	0.311942678084437	SDS	L26	1178238	Chr3R	L26	SDS	0.0645248966264217
C305320WA	0.286950594499314	37C	AMS5192	1178238	Chr3R	NS	NS	0.0308465506565635
C305320WA	0.0945559798037486	37C	P75063	1178238	Chr3R	NS	NS	0.0539655226598184
C305320WA	0.0220918795685864	37C	P75016	1178238	Chr3R	NS	NS	0.0768783049664755
C305320WA	0.230761914737549	37C	L26	1178238	Chr3R	NS	NS	0.0351890075989855
C305320WA	0.205924942609004	4NQO	AMS5192	1178238	Chr3R	NS	NS	0.0415941166906303
C305320WA	0.0488673090247692	4NQO	P75063	1178238	Chr3R	NS	NS	0.0778565117932295
C305320WA	0.0552023875441454	4NQO	P75016	1178238	Chr3R	NS	NS	0.0644512956680056
C305320WA	0.353960435435669	4NQO	L26	1178238	Chr3R	L26	4NQO	0.0333219032579062
C305320WA	0.250151683695955	pH4	AMS5192	1178238	Chr3R	NS	NS	0.0639037519076988
C305320WA	-0.0327233241194347	pH4	P75063	1178238	Chr3R	NS	NS	0.127099628951654
C305320WA	0.0313023664259391	pH4	P75016	1178238	Chr3R	NS	NS	0.0441762889817292
C305320WA	0.286250108342835	pH4	L26	1178238	Chr3R	NS	NS	0.0723250398146967
C305320WA	0.184175156359437	pH8	AMS5192	1178238	Chr3R	NS	NS	0.0439444452954944
C305320WA	0.0960355844932936	pH8	P75063	1178238	Chr3R	NS	NS	0.0767194792809651
C305320WA	0.0158811362410031	pH8	P75016	1178238	Chr3R	NS	NS	0.0291110057225514
C305320WA	0.158273384379462	pH8	L26	1178238	Chr3R	NS	NS	0.0245028724503765
C305830WA	0.118161725643156	FLC	AMS5192	1306093	Chr3R	NS	NS	0.00570896080717552
C305830WA	-0.112479112411802	FLC	P75063	1306093	Chr3R	NS	NS	0.0570744815104566
C305830WA	0.137193237873437	FLC	P75016	1306093	Chr3R	P75016	FLC	0.0326982616030926
C305830WA	-0.0125433821903763	FLC	L26	1306093	Chr3R	NS	NS	0.00351927300309317
C305830WA	0.0883549230150782	MCF	AMS5192	1306093	Chr3R	NS	NS	0.0546967862457219
C305830WA	-0.419417996160895	MCF	P75063	1306093	Chr3R	P75063	MCF	0.0423510732451055
C305830WA	0.114364702626707	MCF	P75016	1306093	Chr3R	NS	NS	0.0298166283206346
C305830WA	0.0502795057603497	MCF	L26	1306093	Chr3R	NS	NS	0.0542397383400397
C305830WA	0.110342526558475	SDS	AMS5192	1306093	Chr3R	NS	NS	0.0293921433168018
C305830WA	-0.0477666008099048	SDS	P75063	1306093	Chr3R	NS	NS	0.058865469108043
C305830WA	-0.075670024105505	SDS	P75016	1306093	Chr3R	NS	NS	0.00210758537361833
C305830WA	-0.0296848681700877	SDS	L26	1306093	Chr3R	NS	NS	0.0502446108507532
C305830WA	0.198562977174788	37C	AMS5192	1306093	Chr3R	NS	NS	0.0718432210117987
C305830WA	-0.007016550248151	37C	P75063	1306093	Chr3R	NS	NS	0.0344463215710392
C305830WA	0.0929868767056074	37C	P75016	1306093	Chr3R	NS	NS	0.025308175516691
C305830WA	-0.0504070127306543	37C	L26	1306093	Chr3R	NS	NS	0.0309075253013528
C305830WA	0.25275110406743	4NQO	AMS5192	1306093	Chr3R	NS	NS	0.0586363024383086
C305830WA	-0.149152999068194	4NQO	P75063	1306093	Chr3R	NS	NS	0.0525067701492692
C305830WA	0.045599850704562	4NQO	P75016	1306093	Chr3R	NS	NS	0.0518716069787976
C305830WA	-0.0753808856293483	4NQO	L26	1306093	Chr3R	NS	NS	0.0302073393292261
C305830WA	0.281698280093608	pH4	AMS5192	1306093	Chr3R	NS	NS	0.0555955592321706
C305830WA	-0.0319071418063368	pH4	P75063	1306093	Chr3R	NS	NS	0.0652282688869106
C305830WA	0.0703719770430039	pH4	P75016	1306093	Chr3R	NS	NS	0.0308790151564798
C305830WA	-0.0687956221439669	pH4	L26	1306093	Chr3R	NS	NS	0.0355748077684481
C305830WA	0.0523612547954367	pH8	AMS5192	1306093	Chr3R	NS	NS	0.0368877662909646
C305830WA	-0.0446821433713086	pH8	P75063	1306093	Chr3R	NS	NS	0.0876274529624196
C305830WA	0.0971875004024505	pH8	P75016	1306093	Chr3R	NS	NS	0.0836475958464027
C305830WA	-0.0890414276615151	pH8	L26	1306093	Chr3R	NS	NS	0.0254086135787321
C110860CA	-0.382892755202364	FLC	AMS5192	2404309	Chr1	NS	NS	0.0675576521442381
C110860CA	-0.0385810868066363	FLC	P75063	2404309	Chr1	NS	NS	0.010352375098449
C110860CA	0.0639280880937354	FLC	P75016	2404309	Chr1	NS	NS	0.019958810723524
C110860CA	-0.0803488090810117	FLC	L26	2404309	Chr1	NS	NS	0.0129646375633466
C110860CA	-0.422316033353524	MCF	AMS5192	2404309	Chr1	NS	NS	0.0992204385003885
C110860CA	0.0929277913753238	MCF	P75063	2404309	Chr1	NS	NS	0.0209037319219221
C110860CA	0.0785987467936468	MCF	P75016	2404309	Chr1	NS	NS	0.0165448752722358
C110860CA	-0.131428194510298	MCF	L26	2404309	Chr1	NS	NS	0.0381214765033076
C110860CA	-0.0868461598274072	SDS	AMS5192	2404309	Chr1	NS	NS	0.0832756425915953
C110860CA	-0.0958177365105103	SDS	P75063	2404309	Chr1	NS	NS	0.0224447818571125
C110860CA	0.0940100736072307	SDS	P75016	2404309	Chr1	NS	NS	0.00116996357855364
C110860CA	0.0650507902042097	SDS	L26	2404309	Chr1	NS	NS	0.00397725272875136
C110860CA	0.0916421987472874	37C	AMS5192	2404309	Chr1	NS	NS	0.18289000585044
C110860CA	-0.0302303625411277	37C	P75063	2404309	Chr1	NS	NS	0.0231689542107389
C110860CA	-0.0109590031851627	37C	P75016	2404309	Chr1	NS	NS	0.0257612182292258
C110860CA	-0.0916179177250489	37C	L26	2404309	Chr1	NS	NS	0.0407769179989749
C110860CA	-0.222600502987947	4NQO	AMS5192	2404309	Chr1	NS	NS	0.158094608917964
C110860CA	-0.0059549677743548	4NQO	P75063	2404309	Chr1	NS	NS	0.03102376797436
C110860CA	0.0386717272887819	4NQO	P75016	2404309	Chr1	NS	NS	0.0587439597963184
C110860CA	-0.0323577287915389	4NQO	L26	2404309	Chr1	NS	NS	0.0069657940725381
C110860CA	-0.227990294191152	pH4	AMS5192	2404309	Chr1	NS	NS	0.209677915279932
C110860CA	0.0557087775929408	pH4	P75063	2404309	Chr1	NS	NS	0.0497449805203071
C110860CA	0.046050323924739	pH4	P75016	2404309	Chr1	NS	NS	0.0310394803871404
C110860CA	-0.0127399933416147	pH4	L26	2404309	Chr1	NS	NS	0.00803298575338669
C110860CA	-0.266717822374403	pH8	AMS5192	2404309	Chr1	NS	NS	0.158965760847452
C110860CA	-0.00866029349981066	pH8	P75063	2404309	Chr1	NS	NS	0.0197073649891983
C110860CA	0.0508348183702914	pH8	P75016	2404309	Chr1	NS	NS	0.0110918267094031
C110860CA	0.0106944361743624	pH8	L26	2404309	Chr1	NS	NS	0.0104820061577063
C404110WA	0.0884074465674463	FLC	AMS5192	880335	Chr4	NS	NS	0.0878784482692491
C404110WA	0.0750283454109664	FLC	P75063	880335	Chr4	NS	NS	0.0323834392154024
C404110WA	0.0850870241292443	FLC	P75016	880335	Chr4	NS	NS	0.0444475362085989
C404110WA	0.143793317333123	FLC	L26	880335	Chr4	NS	NS	0.00916092267218723
C404110WA	-0.0142066419471366	MCF	AMS5192	880335	Chr4	NS	NS	0.0904167851173837
C404110WA	0.0206221670437876	MCF	P75063	880335	Chr4	NS	NS	0.0675743326566886
C404110WA	-0.000137976754001087	MCF	P75016	880335	Chr4	NS	NS	0.0271934728358656
C404110WA	-0.013914360981126	MCF	L26	880335	Chr4	NS	NS	0.0678712629335217
C404110WA	0.0176038605336573	SDS	AMS5192	880335	Chr4	NS	NS	0.0338950555007635
C404110WA	-0.0145508425846719	SDS	P75063	880335	Chr4	NS	NS	0.052343918831574
C404110WA	0.0846077231023257	SDS	P75016	880335	Chr4	NS	NS	0.0357958126129448
C404110WA	0.0397953502949376	SDS	L26	880335	Chr4	NS	NS	0.007681576696153
C404110WA	0.0920281111967474	37C	AMS5192	880335	Chr4	NS	NS	0.00753945113221044
C404110WA	0.0939917416616805	37C	P75063	880335	Chr4	NS	NS	0.0197618745181486
C404110WA	0.101963108282795	37C	P75016	880335	Chr4	NS	NS	0.0316101444324109
C404110WA	-0.0585718006696684	37C	L26	880335	Chr4	NS	NS	0.00720155559303991
C404110WA	0.128941665992172	4NQO	AMS5192	880335	Chr4	NS	NS	0.0316962033099714
C404110WA	0.0423015521350498	4NQO	P75063	880335	Chr4	NS	NS	0.055432543866511
C404110WA	0.051930742171067	4NQO	P75016	880335	Chr4	NS	NS	0.0285914209149952
C404110WA	-0.0436433357471079	4NQO	L26	880335	Chr4	NS	NS	0.00334610880192006
C404110WA	0.0730577601106242	pH4	AMS5192	880335	Chr4	NS	NS	0.0471740275845547
C404110WA	0.0781301149004762	pH4	P75063	880335	Chr4	NS	NS	0.0737723338185959
C404110WA	0.0596288248848414	pH4	P75016	880335	Chr4	NS	NS	0.0483324728831159
C404110WA	0.0339130869593881	pH4	L26	880335	Chr4	NS	NS	0.0268087854706381
C404110WA	0.0253130905702408	pH8	AMS5192	880335	Chr4	NS	NS	0.0318266023651469
C404110WA	0.0222745259130823	pH8	P75063	880335	Chr4	NS	NS	0.0190943857119606
C404110WA	0.0610266265496138	pH8	P75016	880335	Chr4	NS	NS	0.0104861431706886
C404110WA	0.0016251272026087	pH8	L26	880335	Chr4	NS	NS	0.0188024581986643
C402860WA	-0.146600738088817	FLC	AMS5192	595171	Chr4	NS	NS	0.044191067408175
C402860WA	0.0291616387550624	FLC	P75063	595171	Chr4	NS	NS	0.0723753972856335
C402860WA	-0.0301313985093529	FLC	P75016	595171	Chr4	NS	NS	0.0255340273716017
C402860WA	-0.0183933977768139	FLC	L26	595171	Chr4	NS	NS	0.0134715168865286
C402860WA	-0.0744335883241187	MCF	AMS5192	595171	Chr4	NS	NS	0.0574759993786783
C402860WA	-0.139590664217715	MCF	P75063	595171	Chr4	NS	NS	0.0350627505496397
C402860WA	-0.014885189279142	MCF	P75016	595171	Chr4	NS	NS	0.0226212494887233
C402860WA	-0.0262128881856209	MCF	L26	595171	Chr4	NS	NS	0.012393108212689
C402860WA	-0.0379503653333774	SDS	AMS5192	595171	Chr4	NS	NS	0.0160204835634311
C402860WA	0.0470488730032199	SDS	P75063	595171	Chr4	NS	NS	0.0374281175308211
C402860WA	0.0395491811846564	SDS	P75016	595171	Chr4	NS	NS	0.00936180477981942
C402860WA	0.0523563600554594	SDS	L26	595171	Chr4	NS	NS	0.0307489631343486
C402860WA	-0.0145667398608495	37C	AMS5192	595171	Chr4	NS	NS	0.0343120478153286
C402860WA	-0.0982989603390829	37C	P75063	595171	Chr4	NS	NS	0.00868483016212279
C402860WA	0.016363815534048	37C	P75016	595171	Chr4	NS	NS	0.0112545234902952
C402860WA	0.022329766794992	37C	L26	595171	Chr4	NS	NS	0.0278433179511944
C402860WA	-0.0659480596134932	4NQO	AMS5192	595171	Chr4	NS	NS	0.0407592826033967
C402860WA	-0.00826864860023312	4NQO	P75063	595171	Chr4	NS	NS	0.031165754778748
C402860WA	-0.00890175665553311	4NQO	P75016	595171	Chr4	NS	NS	0.0142775279453924
C402860WA	0.0794007613669515	4NQO	L26	595171	Chr4	NS	NS	0.0325581397518446
C402860WA	-0.131244081648603	pH4	AMS5192	595171	Chr4	NS	NS	0.0172064557629239
C402860WA	-0.0379162970535875	pH4	P75063	595171	Chr4	NS	NS	0.0491281975366753
C402860WA	-0.0168659446203135	pH4	P75016	595171	Chr4	NS	NS	0.00156300386430025
C402860WA	0.0472942115649728	pH4	L26	595171	Chr4	NS	NS	0.0293281845255563
C402860WA	-0.0472416952271168	pH8	AMS5192	595171	Chr4	NS	NS	0.0619937800720896
C402860WA	0.0150161030209203	pH8	P75063	595171	Chr4	NS	NS	0.0230504715901515
C402860WA	0.0338917046940296	pH8	P75016	595171	Chr4	NS	NS	0.0139239491679822
C402860WA	0.0340490471581098	pH8	L26	595171	Chr4	NS	NS	0.0220929705986407
C303390CA	-0.00307436463016211	FLC	AMS5192	716811	Chr3L	NS	NS	0.0161586287227389
C303390CA	-0.0482025851920396	FLC	P75063	716811	Chr3L	NS	NS	0.026421100979281
C303390CA	-0.0477334438999873	FLC	P75016	716811	Chr3L	NS	NS	0.0103829620551257
C303390CA	0.083101775653562	FLC	L26	716811	Chr3L	NS	NS	0.0277560252940311
C303390CA	0.0220762657462854	MCF	AMS5192	716811	Chr3L	NS	NS	0.022800213469306
C303390CA	0.0218332495725699	MCF	P75063	716811	Chr3L	NS	NS	0.0642913302702861
C303390CA	0.0593553921828963	MCF	P75016	716811	Chr3L	NS	NS	0.00551050927862785
C303390CA	0.144195319999771	MCF	L26	716811	Chr3L	NS	NS	0.0279249727060495
C303390CA	-0.00290779235688677	SDS	AMS5192	716811	Chr3L	NS	NS	0.0212693030993622
C303390CA	-0.0315851673118287	SDS	P75063	716811	Chr3L	NS	NS	0.0409639951513934
C303390CA	-0.043045036097421	SDS	P75016	716811	Chr3L	NS	NS	0.0408765156302218
C303390CA	-0.0448777330356661	SDS	L26	716811	Chr3L	NS	NS	0.0157639791831968
C303390CA	0.0852598270531222	37C	AMS5192	716811	Chr3L	NS	NS	0.0129391125937804
C303390CA	-0.0425350480337034	37C	P75063	716811	Chr3L	NS	NS	0.0517161579966312
C303390CA	-0.0055188898583836	37C	P75016	716811	Chr3L	NS	NS	0.014540321879948
C303390CA	0.0789539432305828	37C	L26	716811	Chr3L	NS	NS	0.0182046524704959
C303390CA	0.050039525042481	4NQO	AMS5192	716811	Chr3L	NS	NS	0.0284323233120049
C303390CA	-0.00556720299562555	4NQO	P75063	716811	Chr3L	NS	NS	0.0449878599776281
C303390CA	-0.0374217649784968	4NQO	P75016	716811	Chr3L	NS	NS	0.0138967288202266
C303390CA	0.00209677750501123	4NQO	L26	716811	Chr3L	NS	NS	0.0228569085610418
C303390CA	-0.0124581712437425	pH4	AMS5192	716811	Chr3L	NS	NS	0.029074778994054
C303390CA	0.0398149942983684	pH4	P75063	716811	Chr3L	NS	NS	0.0235667147934734
C303390CA	-0.0373459327789732	pH4	P75016	716811	Chr3L	NS	NS	0.00345549894679202
C303390CA	0.0257562127861708	pH4	L26	716811	Chr3L	NS	NS	0.0135874348398489
C303390CA	-0.00795058582058941	pH8	AMS5192	716811	Chr3L	NS	NS	0.0487942289689097
C303390CA	-0.0422096913711377	pH8	P75063	716811	Chr3L	NS	NS	0.0242586723262181
C303390CA	-0.0166324422818648	pH8	P75016	716811	Chr3L	NS	NS	0.0180433439039051
C303390CA	0.0601021073754057	pH8	L26	716811	Chr3L	NS	NS	0.0350642272788846
C111070WA	-0.0412369080995222	FLC	AMS5192	2438057	Chr1	NS	NS	0.0115134372724244
C111070WA	0.0366743003129769	FLC	P75063	2438057	Chr1	NS	NS	0.0318215501272306
C111070WA	0.0258125062282015	FLC	P75016	2438057	Chr1	NS	NS	0.0155466428462206
C111070WA	-0.0275434759872954	FLC	L26	2438057	Chr1	NS	NS	0.0138303229113664
C111070WA	0.00791169264263557	MCF	AMS5192	2438057	Chr1	NS	NS	0.0222939364220607
C111070WA	0.0759276471000851	MCF	P75063	2438057	Chr1	NS	NS	0.0316930972006165
C111070WA	0.0436229775242127	MCF	P75016	2438057	Chr1	NS	NS	0.0101056996592667
C111070WA	0.0436918267757517	MCF	L26	2438057	Chr1	NS	NS	0.0361065871197274
C111070WA	0.0126702210099675	SDS	AMS5192	2438057	Chr1	NS	NS	0.0099713804653833
C111070WA	0.0061208597068085	SDS	P75063	2438057	Chr1	NS	NS	0.0112671763901398
C111070WA	-0.00538226597280372	SDS	P75016	2438057	Chr1	NS	NS	0.0234827838773385
C111070WA	-0.0293340261175237	SDS	L26	2438057	Chr1	NS	NS	0.00894531755245197
C111070WA	0.0151877559847623	37C	AMS5192	2438057	Chr1	NS	NS	0.0273953945286918
C111070WA	0.0756289221156375	37C	P75063	2438057	Chr1	NS	NS	0.0148948512499009
C111070WA	0.00672098301361633	37C	P75016	2438057	Chr1	NS	NS	0.0200835089496495
C111070WA	0.00126161497443457	37C	L26	2438057	Chr1	NS	NS	0.0250221941151322
C111070WA	-0.0058849748101378	4NQO	AMS5192	2438057	Chr1	NS	NS	0.0402746109493875
C111070WA	0.0605440350650364	4NQO	P75063	2438057	Chr1	NS	NS	0.0115331769534591
C111070WA	0.0205290234508359	4NQO	P75016	2438057	Chr1	NS	NS	0.0164425409671583
C111070WA	-0.00435543641262183	4NQO	L26	2438057	Chr1	NS	NS	0.0237963542948449
C111070WA	0.000589437977080786	pH4	AMS5192	2438057	Chr1	NS	NS	0.0258839201249603
C111070WA	0.0378103038300338	pH4	P75063	2438057	Chr1	NS	NS	0.0270154459460914
C111070WA	-0.0069932494611524	pH4	P75016	2438057	Chr1	NS	NS	0.00843258381111547
C111070WA	-0.0135899954041867	pH4	L26	2438057	Chr1	NS	NS	0.0101708105522104
C111070WA	0.0194951748029518	pH8	AMS5192	2438057	Chr1	NS	NS	0.0363843812746929
C111070WA	0.0351277767261045	pH8	P75063	2438057	Chr1	NS	NS	0.030361778234262
C111070WA	0.0384421518175236	pH8	P75016	2438057	Chr1	NS	NS	0.0201797714166858
C111070WA	-0.028849140994615	pH8	L26	2438057	Chr1	NS	NS	0.0219611928636243
C305370CA	-0.224592902889172	FLC	AMS5192	1193027	Chr3R	NS	NS	0.0864880944033121
C305370CA	-0.0856149711344659	FLC	P75063	1193027	Chr3R	NS	NS	0.015721261253859
C305370CA	-0.0483058550930835	FLC	P75016	1193027	Chr3R	NS	NS	0.0279232329420416
C305370CA	0.154925162235828	FLC	L26	1193027	Chr3R	NS	NS	0.0950876061532403
C305370CA	-0.084856807421792	MCF	AMS5192	1193027	Chr3R	NS	NS	0.0717738810200784
C305370CA	0.031273381001846	MCF	P75063	1193027	Chr3R	NS	NS	0.0523233783284967
C305370CA	0.0267838631656737	MCF	P75016	1193027	Chr3R	NS	NS	0.0238143292791473
C305370CA	0.357773661698394	MCF	L26	1193027	Chr3R	L26	MCF	0.0480056913448499
C305370CA	-0.221296520447895	SDS	AMS5192	1193027	Chr3R	NS	NS	0.0806617008692813
C305370CA	-0.0387600167685425	SDS	P75063	1193027	Chr3R	NS	NS	0.0414421465238568
C305370CA	-0.00263745588593313	SDS	P75016	1193027	Chr3R	NS	NS	0.0229256278776515
C305370CA	0.0774468397291587	SDS	L26	1193027	Chr3R	NS	NS	0.0163905220558141
C305370CA	-0.260715626592213	37C	AMS5192	1193027	Chr3R	NS	NS	0.0949050588181897
C305370CA	-0.0335039646319115	37C	P75063	1193027	Chr3R	NS	NS	0.0551601611681882
C305370CA	-0.283138678970048	37C	P75016	1193027	Chr3R	P75016	37C	0.0536408537148327
C305370CA	0.0810334258596559	37C	L26	1193027	Chr3R	NS	NS	0.057430452637311
C305370CA	-0.404779530827828	4NQO	AMS5192	1193027	Chr3R	AMS5192	4NQO	0.0648972211845333
C305370CA	-0.146986188478144	4NQO	P75063	1193027	Chr3R	NS	NS	0.0316353596876547
C305370CA	-0.0231511668063084	4NQO	P75016	1193027	Chr3R	NS	NS	0.0415673045767381
C305370CA	0.217228125970918	4NQO	L26	1193027	Chr3R	NS	NS	0.0217489752177905
C305370CA	-0.430265362558447	pH4	AMS5192	1193027	Chr3R	NS	NS	0.121388687020806
C305370CA	-0.175766597589251	pH4	P75063	1193027	Chr3R	NS	NS	0.0114245403166551
C305370CA	-0.126322105423188	pH4	P75016	1193027	Chr3R	NS	NS	0.03387626458944
C305370CA	0.0371214377754653	pH4	L26	1193027	Chr3R	NS	NS	0.0237309178007716
C305370CA	-0.42822888862214	pH8	AMS5192	1193027	Chr3R	NS	NS	0.0748568116450903
C305370CA	-0.158914179643212	pH8	P75063	1193027	Chr3R	NS	NS	0.0291826390561805
C305370CA	-0.046390239741776	pH8	P75016	1193027	Chr3R	NS	NS	0.024177911894223
C305370CA	0.123557640569042	pH8	L26	1193027	Chr3R	NS	NS	0.0328275435472879
C114110CA	0.0457376719839364	FLC	AMS5192	3106574	Chr1	NS	NS	0.000726945657656209
C114110CA	-0.145007765268778	FLC	P75063	3106574	Chr1	NS	NS	0.0691483783334001
C114110CA	-0.0664888597201092	FLC	P75016	3106574	Chr1	NS	NS	0.0185766818568518
C114110CA	0.048003054888489	FLC	L26	3106574	Chr1	NS	NS	0.0418398725585367
C114110CA	0.0463192997672548	MCF	AMS5192	3106574	Chr1	NS	NS	0.0558277159846175
C114110CA	0.0583834834151369	MCF	P75063	3106574	Chr1	NS	NS	0.0409907122882287
C114110CA	-0.0155678922130697	MCF	P75016	3106574	Chr1	NS	NS	0.0137609549626916
C114110CA	0.00857133442241519	MCF	L26	3106574	Chr1	NS	NS	0.0876597514310897
C114110CA	0.0212026013438772	SDS	AMS5192	3106574	Chr1	NS	NS	0.0185692834910745
C114110CA	-0.0549285455042915	SDS	P75063	3106574	Chr1	NS	NS	0.0316056244504439
C114110CA	-0.0650854397203591	SDS	P75016	3106574	Chr1	NS	NS	0.0606194497765349
C114110CA	0.191333618574376	SDS	L26	3106574	Chr1	NS	NS	0.0455358441277821
C114110CA	-0.0579012196117719	37C	AMS5192	3106574	Chr1	NS	NS	0.0178209557377124
C114110CA	-0.0334456584224583	37C	P75063	3106574	Chr1	NS	NS	0.0403132673980093
C114110CA	0.0407724549163718	37C	P75016	3106574	Chr1	NS	NS	0.00534961160403475
C114110CA	0.116082581180585	37C	L26	3106574	Chr1	NS	NS	0.0300934392031923
C114110CA	0.0299284771774766	4NQO	AMS5192	3106574	Chr1	NS	NS	0.0137894477865871
C114110CA	-0.0366492011094793	4NQO	P75063	3106574	Chr1	NS	NS	0.0369290418044209
C114110CA	-0.0284196432696141	4NQO	P75016	3106574	Chr1	NS	NS	0.0144618240334338
C114110CA	0.0770014925279112	4NQO	L26	3106574	Chr1	NS	NS	0.00810900550479114
C114110CA	0.0703300938476334	pH4	AMS5192	3106574	Chr1	NS	NS	0.0351139662347562
C114110CA	-0.135321574880453	pH4	P75063	3106574	Chr1	NS	NS	0.0290136798888379
C114110CA	-0.0330822739396912	pH4	P75016	3106574	Chr1	NS	NS	0.0381951659395605
C114110CA	0.130024029139933	pH4	L26	3106574	Chr1	NS	NS	0.0373955560201273
C114110CA	-0.026226897671838	pH8	AMS5192	3106574	Chr1	NS	NS	0.0271895599791205
C114110CA	-0.0271952974798387	pH8	P75063	3106574	Chr1	NS	NS	0.00492087261706057
C114110CA	-0.113503245329037	pH8	P75016	3106574	Chr1	NS	NS	0.0183702469844248
C114110CA	0.110213791277537	pH8	L26	3106574	Chr1	NS	NS	0.0339513053393619
C113510CA	0.023282561817086	FLC	AMS5192	2960894	Chr1	NS	NS	0.00868930803934985
C113510CA	-0.0281947800853826	FLC	P75063	2960894	Chr1	NS	NS	0.0617198688421396
C113510CA	0.0620326214502249	FLC	P75016	2960894	Chr1	NS	NS	0.0212463023996153
C113510CA	0.0547531410897196	FLC	L26	2960894	Chr1	NS	NS	0.0724740180128874
C113510CA	-0.0346510097162572	MCF	AMS5192	2960894	Chr1	NS	NS	0.0520425656571729
C113510CA	0.0555582498048583	MCF	P75063	2960894	Chr1	NS	NS	0.0355341564055791
C113510CA	0.00336981025069241	MCF	P75016	2960894	Chr1	NS	NS	0.0259188209413148
C113510CA	0.149225494198289	MCF	L26	2960894	Chr1	NS	NS	0.0483169178081533
C113510CA	-0.0103909894163133	SDS	AMS5192	2960894	Chr1	NS	NS	0.0253102613460195
C113510CA	-0.104635157121929	SDS	P75063	2960894	Chr1	NS	NS	0.00651099609629117
C113510CA	-0.0261617066835398	SDS	P75016	2960894	Chr1	NS	NS	0.047187188559804
C113510CA	-0.15699883868384	SDS	L26	2960894	Chr1	NS	NS	0.0267843324170298
C113510CA	0.0191162702654542	37C	AMS5192	2960894	Chr1	NS	NS	0.0702082805713087
C113510CA	0.0236049877630843	37C	P75063	2960894	Chr1	NS	NS	0.031632449118583
C113510CA	0.046007730407307	37C	P75016	2960894	Chr1	NS	NS	0.0307050308937526
C113510CA	0.19250384968318	37C	L26	2960894	Chr1	NS	NS	0.0188108608125519
C113510CA	0.0395788737715243	4NQO	AMS5192	2960894	Chr1	NS	NS	0.0766017829437755
C113510CA	0.110400525996834	4NQO	P75063	2960894	Chr1	NS	NS	0.0303476627909293
C113510CA	0.00912022074466426	4NQO	P75016	2960894	Chr1	NS	NS	0.038659072580128
C113510CA	-0.00456643510370482	4NQO	L26	2960894	Chr1	NS	NS	0.0461663348904582
C113510CA	0.0206127510018432	pH4	AMS5192	2960894	Chr1	NS	NS	0.044577781181737
C113510CA	-0.010001118932961	pH4	P75063	2960894	Chr1	NS	NS	0.0313602729896211
C113510CA	0.0596835812451873	pH4	P75016	2960894	Chr1	NS	NS	0.0165987752304845
C113510CA	0.0570509983340242	pH4	L26	2960894	Chr1	NS	NS	0.0332784505010907
C113510CA	-0.0979761392750173	pH8	AMS5192	2960894	Chr1	NS	NS	0.0273865449614012
C113510CA	0.0297301842359923	pH8	P75063	2960894	Chr1	NS	NS	0.0425651319468672
C113510CA	0.012418673185575	pH8	P75016	2960894	Chr1	NS	NS	0.036805417109904
C113510CA	-0.0411794958384932	pH8	L26	2960894	Chr1	NS	NS	0.0559192411388182
C403000CA	-0.146832071329092	FLC	AMS5192	624273	Chr4	NS	NS	0.0409318208891746
C403000CA	0.0167249702273641	FLC	P75063	624273	Chr4	NS	NS	0.0228930576112986
C403000CA	0.0358039930990792	FLC	P75016	624273	Chr4	NS	NS	0.0156541021500842
C403000CA	-0.0512432863102054	FLC	L26	624273	Chr4	NS	NS	0.0355648057048861
C403000CA	-0.0724778830951879	MCF	AMS5192	624273	Chr4	NS	NS	0.0829137071517324
C403000CA	0.161764373565587	MCF	P75063	624273	Chr4	NS	NS	0.0173102565015116
C403000CA	0.112075921991581	MCF	P75016	624273	Chr4	NS	NS	0.0209729088538083
C403000CA	-0.0698487560380573	MCF	L26	624273	Chr4	NS	NS	0.033059925067885
C403000CA	-0.191287794896573	SDS	AMS5192	624273	Chr4	NS	NS	0.0446904815504088
C403000CA	0.0800036463010078	SDS	P75063	624273	Chr4	NS	NS	0.0210355447111152
C403000CA	-0.0548267714495416	SDS	P75016	624273	Chr4	NS	NS	0.0225828780644657
C403000CA	-0.0585071975459317	SDS	L26	624273	Chr4	NS	NS	0.0657819038870762
C403000CA	-0.0226932732684897	37C	AMS5192	624273	Chr4	NS	NS	0.0345694151566911
C403000CA	-0.0893097676493971	37C	P75063	624273	Chr4	NS	NS	0.0361124662891872
C403000CA	-0.029896340080873	37C	P75016	624273	Chr4	NS	NS	0.0421018377808236
C403000CA	-0.168149927951724	37C	L26	624273	Chr4	NS	NS	0.0406292781296946
C403000CA	-0.141522370180475	4NQO	AMS5192	624273	Chr4	NS	NS	0.011200758520024
C403000CA	0.0754462779847246	4NQO	P75063	624273	Chr4	NS	NS	0.0102911223961177
C403000CA	0.0689521669674014	4NQO	P75016	624273	Chr4	NS	NS	0.0218711311420348
C403000CA	-0.227051248854062	4NQO	L26	624273	Chr4	L26	4NQO	0.0363669539166138
C403000CA	-0.102092181419182	pH4	AMS5192	624273	Chr4	NS	NS	0.0563511210147857
C403000CA	0.0170732713168502	pH4	P75063	624273	Chr4	NS	NS	0.0415005549999766
C403000CA	0.0797452560430681	pH4	P75016	624273	Chr4	NS	NS	0.0510635103184763
C403000CA	-0.104402308771099	pH4	L26	624273	Chr4	NS	NS	0.0350400948923106
C403000CA	-0.159158160781037	pH8	AMS5192	624273	Chr4	NS	NS	0.00529084628100548
C403000CA	-0.0291048696384233	pH8	P75063	624273	Chr4	NS	NS	0.0169843546464239
C403000CA	0.0377278035976046	pH8	P75016	624273	Chr4	NS	NS	0.0328225428601887
C403000CA	-0.0817372570443754	pH8	L26	624273	Chr4	NS	NS	0.0248753009293303
C111560CA	-0.0785566576493724	FLC	AMS5192	2539189	Chr1	NS	NS	0.0296610094776458
C111560CA	-0.033608797819192	FLC	P75063	2539189	Chr1	NS	NS	0.0152882628936212
C111560CA	-0.0152815454075517	FLC	P75016	2539189	Chr1	NS	NS	0.0101163717824393
C111560CA	-0.0466493265754773	FLC	L26	2539189	Chr1	NS	NS	0.00238710931926381
C111560CA	0.00912750450874456	MCF	AMS5192	2539189	Chr1	NS	NS	0.0279726035667263
C111560CA	-0.0594313546477806	MCF	P75063	2539189	Chr1	NS	NS	0.0177925820273184
C111560CA	-0.0193708303340417	MCF	P75016	2539189	Chr1	NS	NS	0.0237265417346321
C111560CA	0.0267372642094752	MCF	L26	2539189	Chr1	NS	NS	0.0127381733071865
C111560CA	-0.219712122587889	SDS	AMS5192	2539189	Chr1	NS	NS	0.0187899348336372
C111560CA	-0.0737292853149958	SDS	P75063	2539189	Chr1	NS	NS	0.0347858223590417
C111560CA	0.0202006946100899	SDS	P75016	2539189	Chr1	NS	NS	0.0166707696275651
C111560CA	0.016249109951973	SDS	L26	2539189	Chr1	NS	NS	0.0223963136198655
C111560CA	-0.075752144654886	37C	AMS5192	2539189	Chr1	NS	NS	0.0362704223587975
C111560CA	-0.0460567262403221	37C	P75063	2539189	Chr1	NS	NS	0.0263192815151116
C111560CA	0.0080257261225881	37C	P75016	2539189	Chr1	NS	NS	0.0133273784284948
C111560CA	-0.0322244123111735	37C	L26	2539189	Chr1	NS	NS	0.025453975295008
C111560CA	-0.138870695677717	4NQO	AMS5192	2539189	Chr1	NS	NS	0.0294916555441588
C111560CA	-0.116550425369888	4NQO	P75063	2539189	Chr1	NS	NS	0.00652938129423253
C111560CA	-0.034784038578864	4NQO	P75016	2539189	Chr1	NS	NS	0.0289545271309866
C111560CA	0.0272574363098682	4NQO	L26	2539189	Chr1	NS	NS	0.0277259407805803
C111560CA	-0.0957791017038004	pH4	AMS5192	2539189	Chr1	NS	NS	0.0156965001130997
C111560CA	-0.106390667610358	pH4	P75063	2539189	Chr1	NS	NS	0.0100187706383508
C111560CA	-0.0348709896370692	pH4	P75016	2539189	Chr1	NS	NS	0.0426575270649502
C111560CA	0.0285624734178781	pH4	L26	2539189	Chr1	NS	NS	0.0292961705290137
C111560CA	-0.0836091611216162	pH8	AMS5192	2539189	Chr1	NS	NS	0.0252006112499323
C111560CA	-0.0234908256199009	pH8	P75063	2539189	Chr1	NS	NS	0.0194713454080252
C111560CA	-0.0316843396709873	pH8	P75016	2539189	Chr1	NS	NS	0.0127965892297422
C111560CA	0.0159415759263482	pH8	L26	2539189	Chr1	NS	NS	0.0121905717540925
C110960WA	0.0553593122680526	FLC	AMS5192	2418401	Chr1	NS	NS	0.0612403544250472
C110960WA	0.0346817030056198	FLC	P75063	2418401	Chr1	NS	NS	0.0113759115402542
C110960WA	-0.020719078215865	FLC	P75016	2418401	Chr1	NS	NS	0.0267989255879973
C110960WA	0.117982008886451	FLC	L26	2418401	Chr1	NS	NS	0.0941857031481569
C110960WA	-0.253385751996669	MCF	AMS5192	2418401	Chr1	NS	NS	0.0208388344227092
C110960WA	0.0932278353497786	MCF	P75063	2418401	Chr1	NS	NS	0.0605846984291469
C110960WA	0.0619063991333873	MCF	P75016	2418401	Chr1	NS	NS	0.0212011196300998
C110960WA	0.109994940963963	MCF	L26	2418401	Chr1	NS	NS	0.055798469786209
C110960WA	0.0415493168779456	SDS	AMS5192	2418401	Chr1	NS	NS	0.0279478267427249
C110960WA	0.0216832677426229	SDS	P75063	2418401	Chr1	NS	NS	0.0199891152893539
C110960WA	0.04531487002854	SDS	P75016	2418401	Chr1	NS	NS	0.0149267344839007
C110960WA	-0.0588880617755391	SDS	L26	2418401	Chr1	NS	NS	0.0197759861884262
C110960WA	-0.0653242441217011	37C	AMS5192	2418401	Chr1	NS	NS	0.0638066185108607
C110960WA	-0.231374927449263	37C	P75063	2418401	Chr1	P75063	37C	0.0380441436613506
C110960WA	-0.163592621029631	37C	P75016	2418401	Chr1	P75016	37C	0.0184780583644015
C110960WA	0.0437185834465721	37C	L26	2418401	Chr1	NS	NS	0.018135536825168
C110960WA	-0.0810325985991756	4NQO	AMS5192	2418401	Chr1	NS	NS	0.0586241074907508
C110960WA	-0.06892303757857	4NQO	P75063	2418401	Chr1	NS	NS	0.0112941207033094
C110960WA	0.0102030044227706	4NQO	P75016	2418401	Chr1	NS	NS	0.0328302774967545
C110960WA	-0.024754400222358	4NQO	L26	2418401	Chr1	NS	NS	0.0240328532880181
C110960WA	-0.136577369154005	pH4	AMS5192	2418401	Chr1	NS	NS	0.0657436685445078
C110960WA	-0.125166393352305	pH4	P75063	2418401	Chr1	NS	NS	0.0258614083453152
C110960WA	0.0359208909628185	pH4	P75016	2418401	Chr1	NS	NS	0.018390197038291
C110960WA	0.0611318079977562	pH4	L26	2418401	Chr1	NS	NS	0.0293371593737585
C110960WA	0.00630974472839492	pH8	AMS5192	2418401	Chr1	NS	NS	0.0380313022929825
C110960WA	0.0127787341989694	pH8	P75063	2418401	Chr1	NS	NS	0.0206311636645907
C110960WA	0.0494489169662161	pH8	P75016	2418401	Chr1	NS	NS	0.0218646616990158
C110960WA	0.0936224826639335	pH8	L26	2418401	Chr1	NS	NS	0.0237803436270008
C113120CA	-0.0872638146276157	FLC	AMS5192	2861151	Chr1	NS	NS	0.0347725866651295
C113120CA	0.00448163205194201	FLC	P75063	2861151	Chr1	NS	NS	0.0360739474372854
C113120CA	0.0312243224401279	FLC	P75016	2861151	Chr1	NS	NS	0.0104559428770027
C113120CA	-0.185242809705839	FLC	L26	2861151	Chr1	NS	NS	0.00293141155137151
C113120CA	0.0116545581197919	MCF	AMS5192	2861151	Chr1	NS	NS	0.0363614933923894
C113120CA	-0.0104995135366786	MCF	P75063	2861151	Chr1	NS	NS	0.0175295671858072
C113120CA	-0.0175037550722809	MCF	P75016	2861151	Chr1	NS	NS	0.0418182774597087
C113120CA	-0.0586320287460329	MCF	L26	2861151	Chr1	NS	NS	0.037394133445647
C113120CA	-0.00784210536624599	SDS	AMS5192	2861151	Chr1	NS	NS	0.00822203796067688
C113120CA	0.106512485710946	SDS	P75063	2861151	Chr1	NS	NS	0.0119181871142476
C113120CA	0.0459407155137056	SDS	P75016	2861151	Chr1	NS	NS	0.0403568459499284
C113120CA	-0.0862459881910324	SDS	L26	2861151	Chr1	NS	NS	0.0368450451210069
C113120CA	0.00128464225245324	37C	AMS5192	2861151	Chr1	NS	NS	0.0738108844772721
C113120CA	0.00164597367187064	37C	P75063	2861151	Chr1	NS	NS	0.0192994462958437
C113120CA	-0.0489676025546055	37C	P75016	2861151	Chr1	NS	NS	0.0138287591944049
C113120CA	-0.077884543631055	37C	L26	2861151	Chr1	NS	NS	0.0217786754812443
C113120CA	0.0601635506984468	4NQO	AMS5192	2861151	Chr1	NS	NS	0.0357011067781452
C113120CA	0.0127120532267367	4NQO	P75063	2861151	Chr1	NS	NS	0.020550798041267
C113120CA	0.014802609499228	4NQO	P75016	2861151	Chr1	NS	NS	0.0158802366853208
C113120CA	-0.0859412296110716	4NQO	L26	2861151	Chr1	NS	NS	0.0183147031083333
C113120CA	0.0381884262480265	pH4	AMS5192	2861151	Chr1	NS	NS	0.040811631948214
C113120CA	-0.0242650681630286	pH4	P75063	2861151	Chr1	NS	NS	0.0484424138939829
C113120CA	-0.0312321245368811	pH4	P75016	2861151	Chr1	NS	NS	0.00928214916904143
C113120CA	-0.128869369174231	pH4	L26	2861151	Chr1	NS	NS	0.00674624387473323
C113120CA	0.0107039853000057	pH8	AMS5192	2861151	Chr1	NS	NS	0.0075553927378873
C113120CA	-0.0159297362334648	pH8	P75063	2861151	Chr1	NS	NS	0.00894383884690418
C113120CA	0.0473018438081943	pH8	P75016	2861151	Chr1	NS	NS	0.00850879574471876
C113120CA	-0.0187372781919955	pH8	L26	2861151	Chr1	NS	NS	0.0316969451266175
C403450CA	-0.0815164092860385	FLC	AMS5192	721912	Chr4	NS	NS	0.00220481313492862
C403450CA	-0.0731287063949398	FLC	P75063	721912	Chr4	NS	NS	0.00920766776190545
C403450CA	-0.0251310541134288	FLC	P75016	721912	Chr4	NS	NS	0.0350129982355207
C403450CA	-0.0290031810915506	FLC	L26	721912	Chr4	NS	NS	0.0104359407453523
C403450CA	0.024440196743535	MCF	AMS5192	721912	Chr4	NS	NS	0.0389338874424614
C403450CA	0.0954044833154124	MCF	P75063	721912	Chr4	NS	NS	0.0722145158028042
C403450CA	-0.0328531422229566	MCF	P75016	721912	Chr4	NS	NS	0.0266507520438252
C403450CA	0.105728914717316	MCF	L26	721912	Chr4	NS	NS	0.0421198260429516
C403450CA	0.0609113614339393	SDS	AMS5192	721912	Chr4	NS	NS	0.0404264569882397
C403450CA	-0.0312690577740045	SDS	P75063	721912	Chr4	NS	NS	0.0681756252080506
C403450CA	-0.152065636393496	SDS	P75016	721912	Chr4	NS	NS	0.0123858232882593
C403450CA	0.00685885799296375	SDS	L26	721912	Chr4	NS	NS	0.0385784198333752
C403450CA	0.0858394386786394	37C	AMS5192	721912	Chr4	NS	NS	0.0554698001067902
C403450CA	-0.00720291170833332	37C	P75063	721912	Chr4	NS	NS	0.0256670292845263
C403450CA	-0.0168253408798172	37C	P75016	721912	Chr4	NS	NS	0.0157289406490892
C403450CA	0.112392803749964	37C	L26	721912	Chr4	NS	NS	0.0643883626927115
C403450CA	0.0272868141294782	4NQO	AMS5192	721912	Chr4	NS	NS	0.0423714516837635
C403450CA	-0.00318716150398268	4NQO	P75063	721912	Chr4	NS	NS	0.0432319415047062
C403450CA	-0.0687666477396756	4NQO	P75016	721912	Chr4	NS	NS	0.0308172210000184
C403450CA	0.118920111561946	4NQO	L26	721912	Chr4	NS	NS	0.0414980217406422
C403450CA	0.0436971409715881	pH4	AMS5192	721912	Chr4	NS	NS	0.0380502091850579
C403450CA	-0.0310638921903714	pH4	P75063	721912	Chr4	NS	NS	0.0560207041594616
C403450CA	-0.027357720088356	pH4	P75016	721912	Chr4	NS	NS	0.0245455057807575
C403450CA	0.0154827325750768	pH4	L26	721912	Chr4	NS	NS	0.0601092297589911
C403450CA	0.109586277633586	pH8	AMS5192	721912	Chr4	NS	NS	0.0398221625444932
C403450CA	-0.028824671702211	pH8	P75063	721912	Chr4	NS	NS	0.0239263467218921
C403450CA	-0.0284177843580424	pH8	P75016	721912	Chr4	NS	NS	0.0276598857834184
C403450CA	0.00478730119240104	pH8	L26	721912	Chr4	NS	NS	0.0238834199693727
C112240CA	-0.00272940733906599	FLC	AMS5192	2672727	Chr1	NS	NS	0.0294980936615967
C112240CA	-0.0735587881851402	FLC	P75063	2672727	Chr1	NS	NS	0.00610160169768672
C112240CA	0.0151421037395851	FLC	P75016	2672727	Chr1	NS	NS	0.00357801118851479
C112240CA	-0.0480934283912942	FLC	L26	2672727	Chr1	NS	NS	0.00928243471898358
C112240CA	-0.0143248780134245	MCF	AMS5192	2672727	Chr1	NS	NS	0.0235503765955966
C112240CA	0.0357153149205604	MCF	P75063	2672727	Chr1	NS	NS	0.0374230061299392
C112240CA	0.00702381110079231	MCF	P75016	2672727	Chr1	NS	NS	0.0215011916418827
C112240CA	0.160030424853426	MCF	L26	2672727	Chr1	NS	NS	0.0828222034256128
C112240CA	0.0794117582150085	SDS	AMS5192	2672727	Chr1	NS	NS	0.0188276163340372
C112240CA	0.017045490309303	SDS	P75063	2672727	Chr1	NS	NS	0.0165386315465377
C112240CA	0.0584095215584048	SDS	P75016	2672727	Chr1	NS	NS	0.034317107363555
C112240CA	0.0864555911853343	SDS	L26	2672727	Chr1	NS	NS	0.00351162361495522
C112240CA	0.0515798653183411	37C	AMS5192	2672727	Chr1	NS	NS	0.0450710497187486
C112240CA	-0.0189184551764155	37C	P75063	2672727	Chr1	NS	NS	0.061874520081244
C112240CA	0.0194154891806746	37C	P75016	2672727	Chr1	NS	NS	0.00238346287986388
C112240CA	0.0281384128288515	37C	L26	2672727	Chr1	NS	NS	0.0455603721025487
C112240CA	-0.00613428734203478	4NQO	AMS5192	2672727	Chr1	NS	NS	0.011490398137648
C112240CA	-0.0195727724455466	4NQO	P75063	2672727	Chr1	NS	NS	0.0211659925132428
C112240CA	-0.0684105077456773	4NQO	P75016	2672727	Chr1	NS	NS	0.0171170281901288
C112240CA	-0.0239827997023332	4NQO	L26	2672727	Chr1	NS	NS	0.0339065655481286
C112240CA	0.0852280964292814	pH4	AMS5192	2672727	Chr1	NS	NS	0.0216574078678111
C112240CA	-0.0189784523868643	pH4	P75063	2672727	Chr1	NS	NS	0.0441158126200487
C112240CA	0.0338616753595072	pH4	P75016	2672727	Chr1	NS	NS	0.0141663825371474
C112240CA	0.0401878329657339	pH4	L26	2672727	Chr1	NS	NS	0.0310700733731193
C112240CA	0.0245649876335144	pH8	AMS5192	2672727	Chr1	NS	NS	0.051291625134692
C112240CA	-0.0964785738024659	pH8	P75063	2672727	Chr1	NS	NS	0.0175518283167087
C112240CA	0.0401766806056378	pH8	P75016	2672727	Chr1	NS	NS	0.0216465030957697
C112240CA	0.0236749044053279	pH8	L26	2672727	Chr1	NS	NS	0.00824190337487426
C113480WA	0.0187288314614472	FLC	AMS5192	2955558	Chr1	NS	NS	0.026720048714213
C113480WA	-0.0265539819138212	FLC	P75063	2955558	Chr1	NS	NS	0.0694237388171026
C113480WA	0.01488286920311	FLC	P75016	2955558	Chr1	NS	NS	0.0332457015995913
C113480WA	-0.0279652021685471	FLC	L26	2955558	Chr1	NS	NS	0.0126615282308147
C113480WA	-0.0321473771364808	MCF	AMS5192	2955558	Chr1	NS	NS	0.0483187109824009
C113480WA	-0.0675985123193903	MCF	P75063	2955558	Chr1	NS	NS	0.103962220161921
C113480WA	0.00668055630643775	MCF	P75016	2955558	Chr1	NS	NS	0.0281727739491152
C113480WA	0.233634159561628	MCF	L26	2955558	Chr1	L26	MCF	0.0439775583798636
C113480WA	0.0462611596868088	SDS	AMS5192	2955558	Chr1	NS	NS	0.0274400874543762
C113480WA	-0.0212497048170263	SDS	P75063	2955558	Chr1	NS	NS	0.0513736811018595
C113480WA	0.103216838455744	SDS	P75016	2955558	Chr1	NS	NS	0.014267699747906
C113480WA	-0.0320503544076363	SDS	L26	2955558	Chr1	NS	NS	0.0160722035488857
C113480WA	-0.0245546597695623	37C	AMS5192	2955558	Chr1	NS	NS	0.0711426411539494
C113480WA	-0.0576406975144875	37C	P75063	2955558	Chr1	NS	NS	0.0569487441946944
C113480WA	-0.113205962092644	37C	P75016	2955558	Chr1	NS	NS	0.00558760999856203
C113480WA	0.00248814253635519	37C	L26	2955558	Chr1	NS	NS	0.043289826542102
C113480WA	-0.0270552174309257	4NQO	AMS5192	2955558	Chr1	NS	NS	0.0305417217973842
C113480WA	-0.0527803209804166	4NQO	P75063	2955558	Chr1	NS	NS	0.0389399789196012
C113480WA	0.0651214009867858	4NQO	P75016	2955558	Chr1	NS	NS	0.0149281144709797
C113480WA	0.112196966996691	4NQO	L26	2955558	Chr1	NS	NS	0.0255566835164599
C113480WA	0.0122871697350672	pH4	AMS5192	2955558	Chr1	NS	NS	0.0184679884953348
C113480WA	-0.0523223450710049	pH4	P75063	2955558	Chr1	NS	NS	0.0956552487803302
C113480WA	0.0926600347997651	pH4	P75016	2955558	Chr1	NS	NS	0.0263031312858212
C113480WA	0.0381397536164589	pH4	L26	2955558	Chr1	NS	NS	0.0233300751392272
C113480WA	0.0492779819205161	pH8	AMS5192	2955558	Chr1	NS	NS	0.0216901162955675
C113480WA	-0.00461417195908186	pH8	P75063	2955558	Chr1	NS	NS	0.0780929036810884
C113480WA	0.0935868132975812	pH8	P75016	2955558	Chr1	NS	NS	0.0131358849172449
C113480WA	-0.00660263863759763	pH8	L26	2955558	Chr1	NS	NS	0.0153990889390205
C404150CA	-0.0466688307158717	FLC	AMS5192	885458	Chr4	NS	NS	0.0346234262783045
C404150CA	-0.0802414439153038	FLC	P75063	885458	Chr4	NS	NS	0.0255044107022344
C404150CA	-0.0426934475835535	FLC	P75016	885458	Chr4	NS	NS	0.0254163835589509
C404150CA	0.0580735685440614	FLC	L26	885458	Chr4	NS	NS	0.0234669582721233
C404150CA	0.0576921902620874	MCF	AMS5192	885458	Chr4	NS	NS	0.0671264450637179
C404150CA	0.137916928918576	MCF	P75063	885458	Chr4	NS	NS	0.0646718266982629
C404150CA	0.0727211937014704	MCF	P75016	885458	Chr4	NS	NS	0.0118425615564886
C404150CA	0.0645591038924515	MCF	L26	885458	Chr4	NS	NS	0.0207042779776885
C404150CA	-0.0483227699286753	SDS	AMS5192	885458	Chr4	NS	NS	0.0540027988007582
C404150CA	-0.0918217414057462	SDS	P75063	885458	Chr4	NS	NS	0.0150072394791746
C404150CA	-0.00638638986898554	SDS	P75016	885458	Chr4	NS	NS	0.0111215097734684
C404150CA	0.0481194109892858	SDS	L26	885458	Chr4	NS	NS	0.0172755469764365
C404150CA	0.00742119425717218	37C	AMS5192	885458	Chr4	NS	NS	0.0169136782632445
C404150CA	-0.0244927764085029	37C	P75063	885458	Chr4	NS	NS	0.0246466469946155
C404150CA	-0.0207591333738979	37C	P75016	885458	Chr4	NS	NS	0.0127235355010529
C404150CA	-0.00392491964243234	37C	L26	885458	Chr4	NS	NS	0.0308098317918163
C404150CA	0.0394555178159991	4NQO	AMS5192	885458	Chr4	NS	NS	0.0361794337203657
C404150CA	0.0458173577552024	4NQO	P75063	885458	Chr4	NS	NS	0.0205522082809655
C404150CA	0.0419638421942563	4NQO	P75016	885458	Chr4	NS	NS	0.00607633524570497
C404150CA	-0.0391833427414997	4NQO	L26	885458	Chr4	NS	NS	0.020780705082523
C404150CA	-0.0107752985515641	pH4	AMS5192	885458	Chr4	NS	NS	0.0094638347626231
C404150CA	0.0350748953916866	pH4	P75063	885458	Chr4	NS	NS	0.0243001155291969
C404150CA	0.0193500303657411	pH4	P75016	885458	Chr4	NS	NS	0.0212042766443835
C404150CA	0.0275266906944709	pH4	L26	885458	Chr4	NS	NS	0.0123146927196315
C404150CA	-0.0490936287355049	pH8	AMS5192	885458	Chr4	NS	NS	0.0509341348964374
C404150CA	0.0805279350358853	pH8	P75063	885458	Chr4	NS	NS	0.034721852923953
C404150CA	0.0331440428290745	pH8	P75016	885458	Chr4	NS	NS	0.0512541755660216
C404150CA	0.121793796244402	pH8	L26	885458	Chr4	NS	NS	0.0251145343938912
C303290CA	0.0400071149704549	FLC	AMS5192	694449	Chr3L	NS	NS	0.00449517852932037
C303290CA	-0.0540220742535067	FLC	P75063	694449	Chr3L	NS	NS	0.0153571117356541
C303290CA	-0.00476116094641103	FLC	P75016	694449	Chr3L	NS	NS	0.0227613872593081
C303290CA	0.0777998441268118	FLC	L26	694449	Chr3L	NS	NS	0.0153448974042273
C303290CA	0.0653901941644648	MCF	AMS5192	694449	Chr3L	NS	NS	0.035201150252775
C303290CA	0.000286583384240647	MCF	P75063	694449	Chr3L	NS	NS	0.0496576650152896
C303290CA	0.028469809109483	MCF	P75016	694449	Chr3L	NS	NS	0.00713146768801995
C303290CA	0.017628949935578	MCF	L26	694449	Chr3L	NS	NS	0.0326051935701256
C303290CA	0.0208559206789447	SDS	AMS5192	694449	Chr3L	NS	NS	0.0399805257715061
C303290CA	-0.113770777568548	SDS	P75063	694449	Chr3L	NS	NS	0.0218184758148571
C303290CA	0.0021554255471839	SDS	P75016	694449	Chr3L	NS	NS	0.0194401642672335
C303290CA	0.0545757089546434	SDS	L26	694449	Chr3L	NS	NS	0.0172242983202237
C303290CA	0.0103262292681051	37C	AMS5192	694449	Chr3L	NS	NS	0.0431003122169629
C303290CA	-0.0794652648662768	37C	P75063	694449	Chr3L	NS	NS	0.025656325191429
C303290CA	-0.0327712062424987	37C	P75016	694449	Chr3L	NS	NS	0.0360623940339443
C303290CA	-0.00545860725684948	37C	L26	694449	Chr3L	NS	NS	0.0246166469546994
C303290CA	-0.0148986953879828	4NQO	AMS5192	694449	Chr3L	NS	NS	0.0498810038093657
C303290CA	-0.0574405852132124	4NQO	P75063	694449	Chr3L	NS	NS	0.0232207119717245
C303290CA	0.0367331225636059	4NQO	P75016	694449	Chr3L	NS	NS	0.00388219834640119
C303290CA	0.0199830916346669	4NQO	L26	694449	Chr3L	NS	NS	0.0419610882040404
C303290CA	-0.05153099776134	pH4	AMS5192	694449	Chr3L	NS	NS	0.0415640102736516
C303290CA	-0.0823805472205719	pH4	P75063	694449	Chr3L	NS	NS	0.021732672238988
C303290CA	-0.0173768289760349	pH4	P75016	694449	Chr3L	NS	NS	0.00141631838689962
C303290CA	0.041770288962331	pH4	L26	694449	Chr3L	NS	NS	0.0189883082070838
C303290CA	0.0148092840180916	pH8	AMS5192	694449	Chr3L	NS	NS	0.0112697351449195
C303290CA	0.0128437992709964	pH8	P75063	694449	Chr3L	NS	NS	0.0309019898054015
C303290CA	-0.0138494554567571	pH8	P75016	694449	Chr3L	NS	NS	0.0276166340802788
C303290CA	0.036456698792758	pH8	L26	694449	Chr3L	NS	NS	0.0353753034662842
C403690CA	-0.010631965919114	FLC	AMS5192	787445	Chr4	NS	NS	0.0276431037659658
C403690CA	-0.0014239131244657	FLC	P75063	787445	Chr4	NS	NS	0.0157925483852806
C403690CA	-0.0318054929452926	FLC	P75016	787445	Chr4	NS	NS	0.0116372040399408
C403690CA	-0.000741081898953942	FLC	L26	787445	Chr4	NS	NS	0.0060750145779799
C403690CA	0.0796866932046847	MCF	AMS5192	787445	Chr4	NS	NS	0.0505719692922518
C403690CA	0.0144972777515306	MCF	P75063	787445	Chr4	NS	NS	0.0225306282820495
C403690CA	-0.0018654314799755	MCF	P75016	787445	Chr4	NS	NS	0.022505876249288
C403690CA	-0.00148536604143857	MCF	L26	787445	Chr4	NS	NS	0.0191545220954983
C403690CA	-0.0610716477489851	SDS	AMS5192	787445	Chr4	NS	NS	0.0287083534329211
C403690CA	0.0130674395502065	SDS	P75063	787445	Chr4	NS	NS	0.0173459319642377
C403690CA	-0.0190802832219123	SDS	P75016	787445	Chr4	NS	NS	0.000662253530668138
C403690CA	-0.10146083665844	SDS	L26	787445	Chr4	NS	NS	0.0109324694801881
C403690CA	-0.0550121670655595	37C	AMS5192	787445	Chr4	NS	NS	0.00931625367286821
C403690CA	0.0367721132660756	37C	P75063	787445	Chr4	NS	NS	0.0253254779896431
C403690CA	-0.0244237526053272	37C	P75016	787445	Chr4	NS	NS	0.0132460292544399
C403690CA	-0.0452684061379067	37C	L26	787445	Chr4	NS	NS	0.0190299464766509
C403690CA	0.0271121952974843	4NQO	AMS5192	787445	Chr4	NS	NS	0.0307641207859228
C403690CA	-0.0246084021834375	4NQO	P75063	787445	Chr4	NS	NS	0.0195844528850626
C403690CA	-0.032611546661644	4NQO	P75016	787445	Chr4	NS	NS	0.0188248783129978
C403690CA	-0.0296613271709001	4NQO	L26	787445	Chr4	NS	NS	0.0135592772205588
C403690CA	0.0143750244705039	pH4	AMS5192	787445	Chr4	NS	NS	0.00261340848948825
C403690CA	0.000312887997234877	pH4	P75063	787445	Chr4	NS	NS	0.020591269184295
C403690CA	-0.0202881117138923	pH4	P75016	787445	Chr4	NS	NS	0.0061016380586505
C403690CA	-0.0558177401761412	pH4	L26	787445	Chr4	NS	NS	0.0140124115255525
C403690CA	-0.0518520063066038	pH8	AMS5192	787445	Chr4	NS	NS	0.0197762936238525
C403690CA	-0.0185832509685917	pH8	P75063	787445	Chr4	NS	NS	0.0159426762293316
C403690CA	-0.0196294698679967	pH8	P75016	787445	Chr4	NS	NS	0.0225682490638903
C403690CA	-0.0963127462917271	pH8	L26	787445	Chr4	NS	NS	0.0180666154030007
C305850WA	0.0919596076749222	FLC	AMS5192	1312151	Chr3R	NS	NS	0.0558896470992998
C305850WA	0.00183727618103307	FLC	P75063	1312151	Chr3R	NS	NS	0.0157047435351498
C305850WA	0.0198515899392164	FLC	P75016	1312151	Chr3R	NS	NS	0.0209870423868596
C305850WA	0.0847567363465166	FLC	L26	1312151	Chr3R	NS	NS	0.0695810920556625
C305850WA	0.0368907037088851	MCF	AMS5192	1312151	Chr3R	NS	NS	0.079685449368193
C305850WA	0.000157137171683085	MCF	P75063	1312151	Chr3R	NS	NS	0.0156713069900053
C305850WA	0.0546988790491385	MCF	P75016	1312151	Chr3R	NS	NS	0.0062744280131051
C305850WA	0.0156286550669089	MCF	L26	1312151	Chr3R	NS	NS	0.054123314823175
C305850WA	0.0106316038448961	SDS	AMS5192	1312151	Chr3R	NS	NS	0.0421374592430832
C305850WA	0.072989152334319	SDS	P75063	1312151	Chr3R	NS	NS	0.0195812689134763
C305850WA	0.0202914846829177	SDS	P75016	1312151	Chr3R	NS	NS	0.0065213759805266
C305850WA	-0.0257592973808756	SDS	L26	1312151	Chr3R	NS	NS	0.052012989207048
C305850WA	0.0957914193511096	37C	AMS5192	1312151	Chr3R	NS	NS	0.022048618524079
C305850WA	0.0351115916857683	37C	P75063	1312151	Chr3R	NS	NS	0.0428886548996327
C305850WA	-0.0299388410333562	37C	P75016	1312151	Chr3R	NS	NS	0.0295056508557808
C305850WA	-0.000372613027858435	37C	L26	1312151	Chr3R	NS	NS	0.0802053542723267
C305850WA	-0.0508471268064693	4NQO	AMS5192	1312151	Chr3R	NS	NS	0.0194744302355566
C305850WA	0.000859425013106056	4NQO	P75063	1312151	Chr3R	NS	NS	0.0227124018058565
C305850WA	0.0204014201257097	4NQO	P75016	1312151	Chr3R	NS	NS	0.0125573996027562
C305850WA	0.0760204752236151	4NQO	L26	1312151	Chr3R	NS	NS	0.0174678381957312
C305850WA	0.0716308403956479	pH4	AMS5192	1312151	Chr3R	NS	NS	0.0672585227018626
C305850WA	0.0254307379902552	pH4	P75063	1312151	Chr3R	NS	NS	0.0300380316274967
C305850WA	0.060516212539472	pH4	P75016	1312151	Chr3R	NS	NS	0.0193086102615034
C305850WA	0.000817001145055429	pH4	L26	1312151	Chr3R	NS	NS	0.0263320516899631
C305850WA	0.0316452900764724	pH8	AMS5192	1312151	Chr3R	NS	NS	0.0273061241417541
C305850WA	-0.00147283397601353	pH8	P75063	1312151	Chr3R	NS	NS	0.0320052664024424
C305850WA	0.023609791056356	pH8	P75016	1312151	Chr3R	NS	NS	0.00225664845119209
C305850WA	-0.0638351632113501	pH8	L26	1312151	Chr3R	NS	NS	0.0276139297877138
C112050WA	-0.149965781301469	FLC	AMS5192	2635306	Chr1	NS	NS	0.0537766235303211
C112050WA	-0.0748680660796337	FLC	P75063	2635306	Chr1	NS	NS	0.0453794863104489
C112050WA	0.00513062976077791	FLC	P75016	2635306	Chr1	NS	NS	0.024111021444305
C112050WA	0.02758226511823	FLC	L26	2635306	Chr1	NS	NS	0.0151197979484724
C112050WA	-0.0327407542878892	MCF	AMS5192	2635306	Chr1	NS	NS	0.0847279707143463
C112050WA	-0.146141712903016	MCF	P75063	2635306	Chr1	NS	NS	0.0976131683765002
C112050WA	-0.0121730682107573	MCF	P75016	2635306	Chr1	NS	NS	0.0260601742240853
C112050WA	-0.0193106218386023	MCF	L26	2635306	Chr1	NS	NS	0.0141018095647433
C112050WA	-0.0293144816875561	SDS	AMS5192	2635306	Chr1	NS	NS	0.0332918299256614
C112050WA	-0.0714943854280379	SDS	P75063	2635306	Chr1	NS	NS	0.0502513826228586
C112050WA	-0.00968937768498052	SDS	P75016	2635306	Chr1	NS	NS	0.01581498946184
C112050WA	0.0545207280493184	SDS	L26	2635306	Chr1	NS	NS	0.0156663708162502
C112050WA	-0.0733797819532055	37C	AMS5192	2635306	Chr1	NS	NS	0.0318229270628821
C112050WA	0.105883413914523	37C	P75063	2635306	Chr1	NS	NS	0.0555570705823311
C112050WA	-0.00877093154780952	37C	P75016	2635306	Chr1	NS	NS	0.0189389176215335
C112050WA	-0.0129362490183542	37C	L26	2635306	Chr1	NS	NS	0.0119983142836488
C112050WA	-0.0833968861370676	4NQO	AMS5192	2635306	Chr1	NS	NS	0.0607308416814002
C112050WA	0.0466475922579947	4NQO	P75063	2635306	Chr1	NS	NS	0.00921038338939095
C112050WA	-0.00551482491176017	4NQO	P75016	2635306	Chr1	NS	NS	0.0222579890874636
C112050WA	-0.00228244520491343	4NQO	L26	2635306	Chr1	NS	NS	0.0225589293717612
C112050WA	0.000961802012288708	pH4	AMS5192	2635306	Chr1	NS	NS	0.0119101385249552
C112050WA	-0.0743903657924213	pH4	P75063	2635306	Chr1	NS	NS	0.0778731380893883
C112050WA	-0.0227132107251335	pH4	P75016	2635306	Chr1	NS	NS	0.00804447391351881
C112050WA	-0.0231094257642994	pH4	L26	2635306	Chr1	NS	NS	0.0365216258052162
C112050WA	-0.0521987959333059	pH8	AMS5192	2635306	Chr1	NS	NS	0.0509808145865002
C112050WA	-0.00459548823417248	pH8	P75063	2635306	Chr1	NS	NS	0.0473063059965285
C112050WA	-0.00117226269527346	pH8	P75016	2635306	Chr1	NS	NS	0.00718315028864268
C112050WA	0.0237035386200847	pH8	L26	2635306	Chr1	NS	NS	0.0258652123661393
C112150CA	-0.0835144851138334	FLC	AMS5192	2654122	Chr1	NS	NS	0.0631774367899086
C112150CA	-0.00513605565423733	FLC	P75063	2654122	Chr1	NS	NS	0.0299617822698997
C112150CA	-0.0982019230388926	FLC	P75016	2654122	Chr1	NS	NS	0.0126482086654383
C112150CA	0.096191128329508	FLC	L26	2654122	Chr1	NS	NS	0.00356023956783014
C112150CA	-0.182751675369051	MCF	AMS5192	2654122	Chr1	NS	NS	0.0800865306072883
C112150CA	-0.0577323458731391	MCF	P75063	2654122	Chr1	NS	NS	0.0453749120932853
C112150CA	-0.0246267592410823	MCF	P75016	2654122	Chr1	NS	NS	0.0118523671822524
C112150CA	-0.0202124884264492	MCF	L26	2654122	Chr1	NS	NS	0.0200520224066383
C112150CA	-0.100641752410155	SDS	AMS5192	2654122	Chr1	NS	NS	0.0414647241830624
C112150CA	0.0282457092598681	SDS	P75063	2654122	Chr1	NS	NS	0.0126161026221951
C112150CA	-0.0725405772488099	SDS	P75016	2654122	Chr1	NS	NS	0.0414928719988527
C112150CA	0.029798552422906	SDS	L26	2654122	Chr1	NS	NS	0.0321304443068453
C112150CA	-0.067299381180938	37C	AMS5192	2654122	Chr1	NS	NS	0.0527427667358268
C112150CA	-0.022446558924078	37C	P75063	2654122	Chr1	NS	NS	0.0223572562190092
C112150CA	0.00350904355242954	37C	P75016	2654122	Chr1	NS	NS	0.00629835678915743
C112150CA	-0.0432340375155196	37C	L26	2654122	Chr1	NS	NS	0.0540706167468259
C112150CA	-0.0468934406299767	4NQO	AMS5192	2654122	Chr1	NS	NS	0.0723943422027366
C112150CA	-0.000949937267917708	4NQO	P75063	2654122	Chr1	NS	NS	0.00652809688421376
C112150CA	-0.0138407002108631	4NQO	P75016	2654122	Chr1	NS	NS	0.0192917662041833
C112150CA	0.0160663208325065	4NQO	L26	2654122	Chr1	NS	NS	0.0521144556790319
C112150CA	-0.0840508174902196	pH4	AMS5192	2654122	Chr1	NS	NS	0.0564170825922308
C112150CA	-0.0164355478986445	pH4	P75063	2654122	Chr1	NS	NS	0.0280590258748419
C112150CA	-0.0294577504605896	pH4	P75016	2654122	Chr1	NS	NS	0.0239374689094484
C112150CA	0.0370066087609245	pH4	L26	2654122	Chr1	NS	NS	0.0253922479848629
C112150CA	-0.0689469750320736	pH8	AMS5192	2654122	Chr1	NS	NS	0.0901568061273261
C112150CA	0.00424411692856615	pH8	P75063	2654122	Chr1	NS	NS	0.0210885706233058
C112150CA	-0.101331068761649	pH8	P75016	2654122	Chr1	NS	NS	0.0378778879815234
C112150CA	0.00892008076029882	pH8	L26	2654122	Chr1	NS	NS	0.0538988197770083
C111350CA	0.0226706023929068	FLC	AMS5192	2489747	Chr1	NS	NS	0.0824052139620399
C111350CA	0.0124869258381748	FLC	P75063	2489747	Chr1	NS	NS	0.0114111428477744
C111350CA	0.0111780750265283	FLC	P75016	2489747	Chr1	NS	NS	0.00763745277130813
C111350CA	-0.0783213548021759	FLC	L26	2489747	Chr1	NS	NS	0.00912891355356233
C111350CA	0.0853155825634831	MCF	AMS5192	2489747	Chr1	NS	NS	0.0959485972953973
C111350CA	-0.0287313543895481	MCF	P75063	2489747	Chr1	NS	NS	0.0171100474934536
C111350CA	0.0217963718146168	MCF	P75016	2489747	Chr1	NS	NS	0.0191518845601329
C111350CA	-0.000426790086989266	MCF	L26	2489747	Chr1	NS	NS	0.0299510382191016
C111350CA	0.011344352813563	SDS	AMS5192	2489747	Chr1	NS	NS	0.0526966576776712
C111350CA	-0.0027062149117665	SDS	P75063	2489747	Chr1	NS	NS	0.00915023614933313
C111350CA	-0.00534721061282057	SDS	P75016	2489747	Chr1	NS	NS	0.0124049402843712
C111350CA	-0.0553523421986612	SDS	L26	2489747	Chr1	NS	NS	0.0300517417855864
C111350CA	0.106744602972154	37C	AMS5192	2489747	Chr1	NS	NS	0.0310813432061031
C111350CA	-0.00221376208363119	37C	P75063	2489747	Chr1	NS	NS	0.00690709765002391
C111350CA	-0.00960753708441824	37C	P75016	2489747	Chr1	NS	NS	0.018446946888369
C111350CA	0.0393660390253669	37C	L26	2489747	Chr1	NS	NS	0.0367328022051885
C111350CA	0.169330108725687	4NQO	AMS5192	2489747	Chr1	NS	NS	0.047437615944456
C111350CA	0.0500172825040507	4NQO	P75063	2489747	Chr1	NS	NS	0.0114590327898768
C111350CA	-0.00282563897551806	4NQO	P75016	2489747	Chr1	NS	NS	0.0248499165493004
C111350CA	-0.0124208774295512	4NQO	L26	2489747	Chr1	NS	NS	0.0279875460350801
C111350CA	0.0228275288787367	pH4	AMS5192	2489747	Chr1	NS	NS	0.051656825640547
C111350CA	0.0292756132993347	pH4	P75063	2489747	Chr1	NS	NS	0.0137019585856596
C111350CA	0.00688644963297513	pH4	P75016	2489747	Chr1	NS	NS	0.0063644759796728
C111350CA	-0.00572833212074301	pH4	L26	2489747	Chr1	NS	NS	0.0268461733800655
C111350CA	0.146315923996982	pH8	AMS5192	2489747	Chr1	NS	NS	0.0355368084261863
C111350CA	-0.0216659225543336	pH8	P75063	2489747	Chr1	NS	NS	0.0249396732122714
C111350CA	-0.0204760106604244	pH8	P75016	2489747	Chr1	NS	NS	0.0205550168482396
C111350CA	-0.00867386115590208	pH8	L26	2489747	Chr1	NS	NS	0.0207978057077529
C402660WA	-0.266073290651559	FLC	AMS5192	550263	Chr4	NS	NS	0.0930129311060779
C402660WA	-0.0145878175477561	FLC	P75063	550263	Chr4	NS	NS	0.0302757394080609
C402660WA	0.0274760655031285	FLC	P75016	550263	Chr4	NS	NS	0.0312975006208006
C402660WA	-0.101027961095064	FLC	L26	550263	Chr4	NS	NS	0.0196333278190721
C402660WA	-0.188551967567875	MCF	AMS5192	550263	Chr4	NS	NS	0.0706119664560309
C402660WA	0.0108315732162886	MCF	P75063	550263	Chr4	NS	NS	0.0788570021220909
C402660WA	-0.0233601467905912	MCF	P75016	550263	Chr4	NS	NS	0.0204737861999869
C402660WA	-0.0457611283478189	MCF	L26	550263	Chr4	NS	NS	0.0424298998831651
C402660WA	-0.105576589557216	SDS	AMS5192	550263	Chr4	NS	NS	0.0197193301149424
C402660WA	-0.0816788936735331	SDS	P75063	550263	Chr4	NS	NS	0.0597021139988248
C402660WA	-0.0113243807031868	SDS	P75016	550263	Chr4	NS	NS	0.0182121321343877
C402660WA	-0.0697615226002444	SDS	L26	550263	Chr4	NS	NS	0.0257165192452555
C402660WA	0.0146398013905199	37C	AMS5192	550263	Chr4	NS	NS	0.0318251009311157
C402660WA	0.000267813751814049	37C	P75063	550263	Chr4	NS	NS	0.0493011024708062
C402660WA	0.00918079057665259	37C	P75016	550263	Chr4	NS	NS	0.0307311824719764
C402660WA	-0.0337589808364362	37C	L26	550263	Chr4	NS	NS	0.0401369095168874
C402660WA	-0.0455554141312568	4NQO	AMS5192	550263	Chr4	NS	NS	0.0401523668808765
C402660WA	0.0227095968904928	4NQO	P75063	550263	Chr4	NS	NS	0.0562194271514199
C402660WA	0.00534647950172062	4NQO	P75016	550263	Chr4	NS	NS	0.0325544289583678
C402660WA	-0.05179444037944	4NQO	L26	550263	Chr4	NS	NS	0.0269990588361628
C402660WA	-0.227545253191539	pH4	AMS5192	550263	Chr4	NS	NS	0.0378478440533747
C402660WA	-0.0548705647564609	pH4	P75063	550263	Chr4	NS	NS	0.020656462476791
C402660WA	-0.00572388130907047	pH4	P75016	550263	Chr4	NS	NS	0.0166659424356687
C402660WA	-0.0436787884587238	pH4	L26	550263	Chr4	NS	NS	0.031706987699772
C402660WA	-0.189529495100801	pH8	AMS5192	550263	Chr4	NS	NS	0.0185758437983603
C402660WA	0.0489240081343184	pH8	P75063	550263	Chr4	NS	NS	0.0263025020295328
C402660WA	-0.011421705989362	pH8	P75016	550263	Chr4	NS	NS	0.011060432084843
C402660WA	-0.00663805151533626	pH8	L26	550263	Chr4	NS	NS	0.0265364778255658
C111080WA	0.125940377644691	FLC	AMS5192	2441889	Chr1	NS	NS	0.0679487756815291
C111080WA	0.344458015160168	FLC	P75063	2441889	Chr1	P75063	FLC	0.0674091162829514
C111080WA	0.29318766915273	FLC	P75016	2441889	Chr1	P75016	FLC	0.0305561201790266
C111080WA	0.158606941903207	FLC	L26	2441889	Chr1	NS	NS	0.00175206572457006
C111080WA	-0.105163920328677	MCF	AMS5192	2441889	Chr1	NS	NS	0.191580511258793
C111080WA	-0.233122929314823	MCF	P75063	2441889	Chr1	NS	NS	0.0953322081631778
C111080WA	-0.0122648536890886	MCF	P75016	2441889	Chr1	NS	NS	0.0475070327110121
C111080WA	0.278585267835621	MCF	L26	2441889	Chr1	L26	MCF	0.0130625937782733
C111080WA	0.144219009398148	SDS	AMS5192	2441889	Chr1	NS	NS	0.159160021037203
C111080WA	0.312956070974769	SDS	P75063	2441889	Chr1	P75063	SDS	0.0220136660791387
C111080WA	0.247307863404545	SDS	P75016	2441889	Chr1	P75016	SDS	0.0538587797613388
C111080WA	0.280641413403636	SDS	L26	2441889	Chr1	L26	SDS	0.0289788345677725
C111080WA	0.305412801431887	37C	AMS5192	2441889	Chr1	NS	NS	0.0922893023200324
C111080WA	0.350513680466454	37C	P75063	2441889	Chr1	P75063	37C	0.0315638707649402
C111080WA	0.245116266578652	37C	P75016	2441889	Chr1	P75016	37C	0.015409466313319
C111080WA	0.249024933512613	37C	L26	2441889	Chr1	NS	NS	0.0823499643965858
C111080WA	-0.128938450861891	4NQO	AMS5192	2441889	Chr1	NS	NS	0.0473976827218478
C111080WA	0.115757838658971	4NQO	P75063	2441889	Chr1	NS	NS	0.0357197429579864
C111080WA	0.0122748194107406	4NQO	P75016	2441889	Chr1	NS	NS	0.0347879489899073
C111080WA	0.0501886769490439	4NQO	L26	2441889	Chr1	NS	NS	0.0182883212265408
C111080WA	0.25496469259807	pH4	AMS5192	2441889	Chr1	NS	NS	0.0296450288163596
C111080WA	0.191144666015496	pH4	P75063	2441889	Chr1	NS	NS	0.0587719302962899
C111080WA	0.0975600595572867	pH4	P75016	2441889	Chr1	NS	NS	0.0247783478475054
C111080WA	0.0772680229559855	pH4	L26	2441889	Chr1	NS	NS	0.0426098894241353
C111080WA	0.709444954897622	pH8	AMS5192	2441889	Chr1	NS	NS	0.161193443917144
C111080WA	0.201372795180834	pH8	P75063	2441889	Chr1	NS	NS	0.0731647498860433
C111080WA	0.0978296853334035	pH8	P75016	2441889	Chr1	NS	NS	0.0480541869778183
C111080WA	0.174166012459699	pH8	L26	2441889	Chr1	NS	NS	0.0398884891583464
C111120CA	-0.618736389223763	FLC	AMS5192	2446811	Chr1	AMS5192	FLC	0.111745146375054
C111120CA	-0.156634220514489	FLC	P75063	2446811	Chr1	NS	NS	0.0514516486017135
C111120CA	-0.00298875167353567	FLC	P75016	2446811	Chr1	NS	NS	0.0511590179827968
C111120CA	0.0187045033067281	FLC	L26	2446811	Chr1	NS	NS	0.0132662826541855
C111120CA	-0.194056317266162	MCF	AMS5192	2446811	Chr1	NS	NS	0.162071426697994
C111120CA	-0.19300204070458	MCF	P75063	2446811	Chr1	NS	NS	0.0137072042335902
C111120CA	-0.0397948899988609	MCF	P75016	2446811	Chr1	NS	NS	0.0320397055377213
C111120CA	0.0467010170692393	MCF	L26	2446811	Chr1	NS	NS	0.0830159589722576
C111120CA	-0.202776170516728	SDS	AMS5192	2446811	Chr1	NS	NS	0.134743031324703
C111120CA	-0.0016639906338598	SDS	P75063	2446811	Chr1	NS	NS	0.017216791988752
C111120CA	0.0804542693296816	SDS	P75016	2446811	Chr1	P75016	SDS	0.0759153748512833
C111120CA	0.0093883432502032	SDS	L26	2446811	Chr1	NS	NS	0.0173833341070112
C111120CA	0.0134959016459513	37C	AMS5192	2446811	Chr1	NS	NS	0.0814533751224184
C111120CA	0.0330511623031131	37C	P75063	2446811	Chr1	NS	NS	0.0384455356685193
C111120CA	-0.112645010275655	37C	P75016	2446811	Chr1	NS	NS	0.0320328286258196
C111120CA	0.0730717688174087	37C	L26	2446811	Chr1	NS	NS	0.00539252957721478
C111120CA	0.120463797697372	4NQO	AMS5192	2446811	Chr1	NS	NS	0.207807646125999
C111120CA	-0.216572687765258	4NQO	P75063	2446811	Chr1	NS	NS	0.0679516296653288
C111120CA	-0.0168514541191357	4NQO	P75016	2446811	Chr1	NS	NS	0.0839656736987633
C111120CA	0.147270637833908	4NQO	L26	2446811	Chr1	NS	NS	0.0446704338045041
C111120CA	-0.00394341924522022	pH4	AMS5192	2446811	Chr1	NS	NS	0.117259652094644
C111120CA	-0.102870574495248	pH4	P75063	2446811	Chr1	NS	NS	0.0384512200905054
C111120CA	-0.0485713840911678	pH4	P75016	2446811	Chr1	NS	NS	0.0219810232223407
C111120CA	0.0307163662282275	pH4	L26	2446811	Chr1	NS	NS	0.0326987898109975
C111120CA	-0.198900071747989	pH8	AMS5192	2446811	Chr1	NS	NS	0.0166552167433691
C111120CA	-0.136441590335429	pH8	P75063	2446811	Chr1	NS	NS	0.0441070366237945
C111120CA	-0.0722236686308438	pH8	P75016	2446811	Chr1	NS	NS	0.067900283606596
C111120CA	-0.015082874900975	pH8	L26	2446811	Chr1	NS	NS	0.0247780717955442
C111990WA	0.154657016704558	FLC	AMS5192	2623918	Chr1	NS	NS	0.0462960285455837
C111990WA	-0.0357737675156945	FLC	P75063	2623918	Chr1	NS	NS	0.0540249150402289
C111990WA	0.190517566875347	FLC	P75016	2623918	Chr1	P75016	FLC	0.0301996035217588
C111990WA	-0.102043231485269	FLC	L26	2623918	Chr1	NS	NS	0.0253851472720084
C111990WA	0.30969288515769	MCF	AMS5192	2623918	Chr1	NS	NS	0.0829373167738947
C111990WA	-0.197875285369816	MCF	P75063	2623918	Chr1	NS	NS	0.114504942017718
C111990WA	0.0650747488136889	MCF	P75016	2623918	Chr1	NS	NS	0.0549425478585484
C111990WA	-0.0902305536693109	MCF	L26	2623918	Chr1	NS	NS	0.0619715710864588
C111990WA	0.302862500957256	SDS	AMS5192	2623918	Chr1	NS	NS	0.0892534391749028
C111990WA	0.182730712006618	SDS	P75063	2623918	Chr1	P75063	SDS	0.0356764911940354
C111990WA	0.214505145827151	SDS	P75016	2623918	Chr1	P75016	SDS	0.0908107698193998
C111990WA	-0.0795808601227663	SDS	L26	2623918	Chr1	NS	NS	0.0613190799755763
C111990WA	-0.0963155477938992	37C	AMS5192	2623918	Chr1	NS	NS	0.115053199137775
C111990WA	-0.042645773113896	37C	P75063	2623918	Chr1	NS	NS	0.0575494228543578
C111990WA	0.105911343056733	37C	P75016	2623918	Chr1	NS	NS	0.0655359948221936
C111990WA	-0.0582470385675929	37C	L26	2623918	Chr1	NS	NS	0.0563606630537174
C111990WA	0.193884813708683	4NQO	AMS5192	2623918	Chr1	NS	NS	0.0462875128861042
C111990WA	-0.0731542490034138	4NQO	P75063	2623918	Chr1	NS	NS	0.0201677266403963
C111990WA	0.144578399306214	4NQO	P75016	2623918	Chr1	NS	NS	0.0118127981821501
C111990WA	-0.137371210838462	4NQO	L26	2623918	Chr1	NS	NS	0.0198298598766125
C111990WA	0.106520011851153	pH4	AMS5192	2623918	Chr1	NS	NS	0.0598317168473368
C111990WA	0.0510985067678475	pH4	P75063	2623918	Chr1	NS	NS	0.0665098168991102
C111990WA	0.242698123957207	pH4	P75016	2623918	Chr1	P75016	pH4	0.0570569583623651
C111990WA	-0.0366480321799488	pH4	L26	2623918	Chr1	NS	NS	0.0413930940251947
C111990WA	0.22986401224983	pH8	AMS5192	2623918	Chr1	NS	NS	0.0519058292053538
C111990WA	0.017923046709743	pH8	P75063	2623918	Chr1	NS	NS	0.0497678180742385
C111990WA	0.227101786672916	pH8	P75016	2623918	Chr1	P75016	pH8	0.0492153045050154
C111990WA	-0.0271927738954384	pH8	L26	2623918	Chr1	NS	NS	0.0553682743556895
C111060CA	0.0270292620633498	FLC	AMS5192	2435729	Chr1	NS	NS	0.0260393178445928
C111060CA	-0.138285146921269	FLC	P75063	2435729	Chr1	NS	NS	0.0110710256028879
C111060CA	-0.0242508433136469	FLC	P75016	2435729	Chr1	NS	NS	0.0351887467325402
C111060CA	-0.057398701690857	FLC	L26	2435729	Chr1	NS	NS	0.00212844350981239
C111060CA	0.0947651503089277	MCF	AMS5192	2435729	Chr1	NS	NS	0.04223676049482
C111060CA	0.0809009817761018	MCF	P75063	2435729	Chr1	NS	NS	0.054637558863594
C111060CA	0.062835847040811	MCF	P75016	2435729	Chr1	NS	NS	0.0362711249584868
C111060CA	-0.132911457181288	MCF	L26	2435729	Chr1	NS	NS	0.0124589233213988
C111060CA	0.0490741141509967	SDS	AMS5192	2435729	Chr1	NS	NS	0.0112206097921647
C111060CA	-0.11716304334936	SDS	P75063	2435729	Chr1	NS	NS	0.0153541644528407
C111060CA	-0.0683616887759109	SDS	P75016	2435729	Chr1	NS	NS	0.00938192736876223
C111060CA	-0.0389317897980363	SDS	L26	2435729	Chr1	NS	NS	0.0506908323807925
C111060CA	-0.0279786020239474	37C	AMS5192	2435729	Chr1	NS	NS	0.0475785184426316
C111060CA	-0.0810437469498033	37C	P75063	2435729	Chr1	NS	NS	0.0178003640714742
C111060CA	-0.0635575887155546	37C	P75016	2435729	Chr1	NS	NS	0.0404670419269296
C111060CA	-0.134097535962763	37C	L26	2435729	Chr1	NS	NS	0.0409451357961917
C111060CA	0.0738070164612042	4NQO	AMS5192	2435729	Chr1	NS	NS	0.0286453113080592
C111060CA	-0.00251052166894702	4NQO	P75063	2435729	Chr1	NS	NS	0.023436665598083
C111060CA	-0.0244699887337879	4NQO	P75016	2435729	Chr1	NS	NS	0.0328699993670836
C111060CA	-0.220498726439538	4NQO	L26	2435729	Chr1	NS	NS	0.0163615602645549
C111060CA	-0.0860274316469685	pH4	AMS5192	2435729	Chr1	NS	NS	0.0204456087090422
C111060CA	-0.127130820025646	pH4	P75063	2435729	Chr1	NS	NS	0.0126101193102458
C111060CA	0.00869205215839217	pH4	P75016	2435729	Chr1	NS	NS	0.0102167978739848
C111060CA	0.103054321848957	pH4	L26	2435729	Chr1	NS	NS	0.0194240155109893
C111060CA	-0.0353939049833488	pH8	AMS5192	2435729	Chr1	NS	NS	0.047359060456942
C111060CA	-0.0489925538364995	pH8	P75063	2435729	Chr1	NS	NS	0.0170877485045963
C111060CA	0.00432277830847161	pH8	P75016	2435729	Chr1	NS	NS	0.0167659065627485
C111060CA	-0.0228488589342567	pH8	L26	2435729	Chr1	NS	NS	0.0334712459847605
C112540WA	0.113967296072883	FLC	AMS5192	2738222	Chr1	NS	NS	0.055515538515763
C112540WA	0.0368489590487462	FLC	P75063	2738222	Chr1	NS	NS	0.0249120419289806
C112540WA	-0.0501333867423229	FLC	P75016	2738222	Chr1	NS	NS	0.0325148785897993
C112540WA	0.0621069506783244	FLC	L26	2738222	Chr1	NS	NS	0.0212300104169671
C112540WA	-0.00694052865242308	MCF	AMS5192	2738222	Chr1	NS	NS	0.0457234351171868
C112540WA	-0.0393418216104297	MCF	P75063	2738222	Chr1	NS	NS	0.0657562826215613
C112540WA	-0.0428601445823072	MCF	P75016	2738222	Chr1	NS	NS	0.0238513535726074
C112540WA	0.0700599864352792	MCF	L26	2738222	Chr1	NS	NS	0.0444512260857649
C112540WA	0.0161164946020626	SDS	AMS5192	2738222	Chr1	NS	NS	0.0514628530754745
C112540WA	-0.0798471664297149	SDS	P75063	2738222	Chr1	NS	NS	0.0472430224340645
C112540WA	0.00847306452229365	SDS	P75016	2738222	Chr1	NS	NS	0.0105811100744215
C112540WA	0.047746664685851	SDS	L26	2738222	Chr1	NS	NS	0.0288615719548137
C112540WA	0.109821524610692	37C	AMS5192	2738222	Chr1	NS	NS	0.0925702989845617
C112540WA	0.0876328651083557	37C	P75063	2738222	Chr1	NS	NS	0.0252677015461886
C112540WA	0.0898586826556084	37C	P75016	2738222	Chr1	NS	NS	0.0355142984671981
C112540WA	0.0468914871756326	37C	L26	2738222	Chr1	NS	NS	0.0191391180006382
C112540WA	0.123370809799678	4NQO	AMS5192	2738222	Chr1	NS	NS	0.0548617130969756
C112540WA	0.0759695315929666	4NQO	P75063	2738222	Chr1	NS	NS	0.00899710465808883
C112540WA	0.0871585826868153	4NQO	P75016	2738222	Chr1	NS	NS	0.0308887660838361
C112540WA	0.0890576637789808	4NQO	L26	2738222	Chr1	NS	NS	0.024895006686367
C112540WA	0.0935129887364251	pH4	AMS5192	2738222	Chr1	NS	NS	0.0317286802032333
C112540WA	-0.0270959020173373	pH4	P75063	2738222	Chr1	NS	NS	0.00661916550322641
C112540WA	0.0818265394141937	pH4	P75016	2738222	Chr1	NS	NS	0.011140399080591
C112540WA	0.036424185743067	pH4	L26	2738222	Chr1	NS	NS	0.0508463537358783
C112540WA	0.0949823425515134	pH8	AMS5192	2738222	Chr1	NS	NS	0.0579603104682431
C112540WA	0.034870613539813	pH8	P75063	2738222	Chr1	NS	NS	0.0251230366277108
C112540WA	0.0561909943996158	pH8	P75016	2738222	Chr1	NS	NS	0.0236862155863476
C112540WA	-0.00488047214351099	pH8	L26	2738222	Chr1	NS	NS	0.00534875886377846
C110230CA	0.0774489470384537	FLC	AMS5192	2259255	Chr1	NS	NS	0.0427534717009974
C110230CA	-0.0365337006684535	FLC	P75063	2259255	Chr1	NS	NS	0.00953792146144702
C110230CA	0.0612967665641127	FLC	P75016	2259255	Chr1	NS	NS	0.00741336372649156
C110230CA	0.0696760573285822	FLC	L26	2259255	Chr1	NS	NS	0.0223620610500216
C110230CA	0.0426948039037311	MCF	AMS5192	2259255	Chr1	NS	NS	0.0600687483368818
C110230CA	-0.0661652266497412	MCF	P75063	2259255	Chr1	NS	NS	0.0570389455526027
C110230CA	-0.000377627800461242	MCF	P75016	2259255	Chr1	NS	NS	0.0260575754614246
C110230CA	-0.134779438054386	MCF	L26	2259255	Chr1	NS	NS	0.0734903001910102
C110230CA	-0.0569551643411905	SDS	AMS5192	2259255	Chr1	NS	NS	0.049803029279517
C110230CA	-0.0210233826734508	SDS	P75063	2259255	Chr1	NS	NS	0.0472226405167833
C110230CA	0.120491327785384	SDS	P75016	2259255	Chr1	NS	NS	0.0091603155566742
C110230CA	-0.120398200233101	SDS	L26	2259255	Chr1	NS	NS	0.0338738943350599
C110230CA	0.0028636151774734	37C	AMS5192	2259255	Chr1	NS	NS	0.0453447103108452
C110230CA	0.0167633782832146	37C	P75063	2259255	Chr1	NS	NS	0.0248686804090198
C110230CA	0.0539037869812971	37C	P75016	2259255	Chr1	NS	NS	0.00631331432347284
C110230CA	-0.0663705914406337	37C	L26	2259255	Chr1	NS	NS	0.0133394352837551
C110230CA	-0.0290816555119697	4NQO	AMS5192	2259255	Chr1	NS	NS	0.0396405829614693
C110230CA	-0.0074175244783726	4NQO	P75063	2259255	Chr1	NS	NS	0.0175471390557967
C110230CA	0.0791960923439465	4NQO	P75016	2259255	Chr1	NS	NS	0.0242183556121072
C110230CA	-0.12742882647975	4NQO	L26	2259255	Chr1	NS	NS	0.0187644327231653
C110230CA	0.00473248212620619	pH4	AMS5192	2259255	Chr1	NS	NS	0.0325394770034641
C110230CA	0.0388256950725144	pH4	P75063	2259255	Chr1	NS	NS	0.0235545153598045
C110230CA	0.0527776576736245	pH4	P75016	2259255	Chr1	NS	NS	0.0333505623847414
C110230CA	-0.00244467198307981	pH4	L26	2259255	Chr1	NS	NS	0.0111223985208517
C110230CA	-0.0371097410553601	pH8	AMS5192	2259255	Chr1	NS	NS	0.0336679415413571
C110230CA	-0.0183101404093886	pH8	P75063	2259255	Chr1	NS	NS	0.0648844955629127
C110230CA	0.0930166546112181	pH8	P75016	2259255	Chr1	NS	NS	0.00920175319647543
C110230CA	0.0728454433023705	pH8	L26	2259255	Chr1	NS	NS	0.0135446417190797
C113640WA	-0.00711559417008783	FLC	AMS5192	2999684	Chr1	NS	NS	0.0723797845379995
C113640WA	0.0423735688431451	FLC	P75063	2999684	Chr1	NS	NS	0.0231337834808974
C113640WA	0.068160523168337	FLC	P75016	2999684	Chr1	NS	NS	0.0230992434046753
C113640WA	0.0362789750781549	FLC	L26	2999684	Chr1	NS	NS	0.0224127334748168
C113640WA	-0.202413180657889	MCF	AMS5192	2999684	Chr1	NS	NS	0.0479012528308896
C113640WA	0.0492595521957688	MCF	P75063	2999684	Chr1	NS	NS	0.0314572013491972
C113640WA	0.0103959012312891	MCF	P75016	2999684	Chr1	NS	NS	0.0494203592499003
C113640WA	-0.106561530406928	MCF	L26	2999684	Chr1	NS	NS	0.0537007126677107
C113640WA	0.0982025660182556	SDS	AMS5192	2999684	Chr1	NS	NS	0.07167566511449
C113640WA	0.14621188445727	SDS	P75063	2999684	Chr1	NS	NS	0.0326183118977261
C113640WA	0.184151971769193	SDS	P75016	2999684	Chr1	NS	NS	0.0283991634462699
C113640WA	0.154996833790002	SDS	L26	2999684	Chr1	NS	NS	0.0228350243107513
C113640WA	0.0979769020775508	37C	AMS5192	2999684	Chr1	NS	NS	0.0580766972111747
C113640WA	0.0310638970264519	37C	P75063	2999684	Chr1	NS	NS	0.0392828359429308
C113640WA	0.0997182280908423	37C	P75016	2999684	Chr1	NS	NS	0.0153590197158963
C113640WA	-0.0999749554184894	37C	L26	2999684	Chr1	NS	NS	0.029626487706133
C113640WA	-0.0731709689226773	4NQO	AMS5192	2999684	Chr1	NS	NS	0.0483953389407496
C113640WA	0.0378131441833968	4NQO	P75063	2999684	Chr1	NS	NS	0.0354690094841036
C113640WA	0.00132006943218501	4NQO	P75016	2999684	Chr1	NS	NS	0.0492379507306049
C113640WA	0.0206705151473811	4NQO	L26	2999684	Chr1	NS	NS	0.0288938583922336
C113640WA	0.111411166500789	pH4	AMS5192	2999684	Chr1	NS	NS	0.0450230805579058
C113640WA	0.0505415041706767	pH4	P75063	2999684	Chr1	NS	NS	0.0224443854092176
C113640WA	0.0487140547111614	pH4	P75016	2999684	Chr1	NS	NS	0.0422604682654712
C113640WA	0.0632097695411974	pH4	L26	2999684	Chr1	NS	NS	0.0276064433384305
C113640WA	0.127414753394616	pH8	AMS5192	2999684	Chr1	NS	NS	0.072638213664831
C113640WA	0.106528299531543	pH8	P75063	2999684	Chr1	NS	NS	0.00268107358703495
C113640WA	0.0893016424457081	pH8	P75016	2999684	Chr1	NS	NS	0.0297700584319805
C113640WA	0.106666577463393	pH8	L26	2999684	Chr1	NS	NS	0.0285764731620643
C110540CA	-0.0173865367020856	FLC	AMS5192	2330849	Chr1	NS	NS	0.022670408454295
C110540CA	0.0206031929069857	FLC	P75063	2330849	Chr1	NS	NS	0.0402024205421382
C110540CA	0.0142830294673293	FLC	P75016	2330849	Chr1	NS	NS	0.0310141764741612
C110540CA	0.0696961288834588	FLC	L26	2330849	Chr1	NS	NS	0.0103380486448081
C110540CA	-0.0331566485175883	MCF	AMS5192	2330849	Chr1	NS	NS	0.0505399039166864
C110540CA	0.0619099601961151	MCF	P75063	2330849	Chr1	NS	NS	0.0523810291516349
C110540CA	0.0077514835688572	MCF	P75016	2330849	Chr1	NS	NS	0.014837340422847
C110540CA	0.0677692380207855	MCF	L26	2330849	Chr1	NS	NS	0.0401253868275172
C110540CA	-0.0273431808654129	SDS	AMS5192	2330849	Chr1	NS	NS	0.0177257156332723
C110540CA	-0.0967783053083917	SDS	P75063	2330849	Chr1	NS	NS	0.0404898297040871
C110540CA	0.051338204901618	SDS	P75016	2330849	Chr1	NS	NS	0.05052660309652
C110540CA	0.209232943052332	SDS	L26	2330849	Chr1	L26	SDS	0.0205416794696625
C110540CA	-0.0110543921018275	37C	AMS5192	2330849	Chr1	NS	NS	0.082983392730988
C110540CA	0.0574789382157694	37C	P75063	2330849	Chr1	NS	NS	0.0416307301685311
C110540CA	0.0283376481965618	37C	P75016	2330849	Chr1	NS	NS	0.0317106161963681
C110540CA	-0.00481177062633886	37C	L26	2330849	Chr1	NS	NS	0.00872717686925967
C110540CA	0.0347326393596563	4NQO	AMS5192	2330849	Chr1	NS	NS	0.0457427563122757
C110540CA	0.0290769714394694	4NQO	P75063	2330849	Chr1	NS	NS	0.018807811446047
C110540CA	0.0181787499613858	4NQO	P75016	2330849	Chr1	NS	NS	0.0616370875964085
C110540CA	0.100887899438017	4NQO	L26	2330849	Chr1	NS	NS	0.0336584028648189
C110540CA	0.0158406516852425	pH4	AMS5192	2330849	Chr1	NS	NS	0.0265215799398806
C110540CA	-0.00413718615448877	pH4	P75063	2330849	Chr1	NS	NS	0.0904545079558319
C110540CA	0.0226252379646406	pH4	P75016	2330849	Chr1	NS	NS	0.0215505941762291
C110540CA	0.128722097943843	pH4	L26	2330849	Chr1	NS	NS	0.0255113604941843
C110540CA	-0.00973721857219352	pH8	AMS5192	2330849	Chr1	NS	NS	0.0263477343538341
C110540CA	0.0601698837584352	pH8	P75063	2330849	Chr1	NS	NS	0.0139021034368373
C110540CA	0.0253940714849928	pH8	P75016	2330849	Chr1	NS	NS	0.0379981055357086
C110540CA	-0.0171873785728749	pH8	L26	2330849	Chr1	NS	NS	0.00452459098666575
C113300CA	0.0408953146024886	FLC	AMS5192	2898258	Chr1	NS	NS	0.0193726312180437
C113300CA	-0.0261738503938165	FLC	P75063	2898258	Chr1	NS	NS	0.0367276081002578
C113300CA	0.0418603594416264	FLC	P75016	2898258	Chr1	NS	NS	0.0323368435378536
C113300CA	0.291589850743804	FLC	L26	2898258	Chr1	NS	NS	0.0300732716477172
C113300CA	0.0327084045276137	MCF	AMS5192	2898258	Chr1	NS	NS	0.055469042849085
C113300CA	0.0210604481830413	MCF	P75063	2898258	Chr1	NS	NS	0.0794781619587488
C113300CA	-0.0364384317129544	MCF	P75016	2898258	Chr1	NS	NS	0.0513997990875984
C113300CA	0.154300566552571	MCF	L26	2898258	Chr1	NS	NS	0.0925792744010686
C113300CA	0.0754933648398548	SDS	AMS5192	2898258	Chr1	NS	NS	0.0452771747624812
C113300CA	0.0566914828074279	SDS	P75063	2898258	Chr1	NS	NS	0.0402768041573997
C113300CA	0.0443669996412293	SDS	P75016	2898258	Chr1	NS	NS	0.0120427505918733
C113300CA	0.291638588203462	SDS	L26	2898258	Chr1	NS	NS	0.0677506564419157
C113300CA	0.0337870146601162	37C	AMS5192	2898258	Chr1	NS	NS	0.0286795042140425
C113300CA	-0.0350338650201879	37C	P75063	2898258	Chr1	NS	NS	0.0575249533387056
C113300CA	0.0821152475119372	37C	P75016	2898258	Chr1	NS	NS	0.0152480520760649
C113300CA	0.155816031811749	37C	L26	2898258	Chr1	NS	NS	0.0260828446473617
C113300CA	0.0820632586655821	4NQO	AMS5192	2898258	Chr1	NS	NS	0.0116217659095523
C113300CA	0.0202387953437651	4NQO	P75063	2898258	Chr1	NS	NS	0.0271030114600062
C113300CA	0.108716499779171	4NQO	P75016	2898258	Chr1	NS	NS	0.0451723377888793
C113300CA	0.158038526271808	4NQO	L26	2898258	Chr1	NS	NS	0.017367436528015
C113300CA	0.021611974745996	pH4	AMS5192	2898258	Chr1	NS	NS	0.0311287742794306
C113300CA	0.0595763921588552	pH4	P75063	2898258	Chr1	NS	NS	0.0579930968985984
C113300CA	0.0985649424302082	pH4	P75016	2898258	Chr1	NS	NS	0.023651760904533
C113300CA	0.169149784340128	pH4	L26	2898258	Chr1	NS	NS	0.0756051295262594
C113300CA	0.0132728460660002	pH8	AMS5192	2898258	Chr1	NS	NS	0.0229109643553072
C113300CA	-0.0120208453735477	pH8	P75063	2898258	Chr1	NS	NS	0.0125620313217978
C113300CA	0.0508842946262329	pH8	P75016	2898258	Chr1	NS	NS	0.0217364148101109
C113300CA	0.150336347150038	pH8	L26	2898258	Chr1	NS	NS	0.0297661941371681
C305110WA	0.480536126766537	FLC	AMS5192	1097924	Chr3R	NS	NS	0.0911304351233049
C305110WA	0.118001193741763	FLC	P75063	1097924	Chr3R	NS	NS	0.0224122744851776
C305110WA	0.129900618992559	FLC	P75016	1097924	Chr3R	NS	NS	0.0936984878044334
C305110WA	-0.289325780938156	FLC	L26	1097924	Chr3R	L26	FLC	0.0128465005148063
C305110WA	-0.129182844630816	MCF	AMS5192	1097924	Chr3R	NS	NS	0.0781122463411352
C305110WA	0.492109449879088	MCF	P75063	1097924	Chr3R	P75063	MCF	0.0632558859723747
C305110WA	-0.00488362709207805	MCF	P75016	1097924	Chr3R	NS	NS	0.091458364940086
C305110WA	0.0590925297023	MCF	L26	1097924	Chr3R	NS	NS	0.0705561066178025
C305110WA	0.399678290422505	SDS	AMS5192	1097924	Chr3R	NS	NS	0.113355692013236
C305110WA	-0.222466889459146	SDS	P75063	1097924	Chr3R	P75063	SDS	0.0413767834279122
C305110WA	-0.174457980933606	SDS	P75016	1097924	Chr3R	NS	NS	0.134718477191035
C305110WA	0.252370888629068	SDS	L26	1097924	Chr3R	NS	NS	0.0623586259925132
C305110WA	-0.0559168163092892	37C	AMS5192	1097924	Chr3R	NS	NS	0.150120975148613
C305110WA	-0.943474193638941	37C	P75063	1097924	Chr3R	P75063	37C	0.0461705503717885
C305110WA	-0.753430605352466	37C	P75016	1097924	Chr3R	P75016	37C	0.0676974935443875
C305110WA	-0.511781163813601	37C	L26	1097924	Chr3R	L26	37C	0.0557245237627083
C305110WA	0.387163918150663	4NQO	AMS5192	1097924	Chr3R	NS	NS	0.0452769503544715
C305110WA	-0.283955357301156	4NQO	P75063	1097924	Chr3R	NS	NS	0.117887131887426
C305110WA	-0.139837830856044	4NQO	P75016	1097924	Chr3R	P75016	4NQO	0.0566461420578699
C305110WA	0.130009836955803	4NQO	L26	1097924	Chr3R	NS	NS	0.0181549680587459
C305110WA	-0.00148913505150082	pH4	AMS5192	1097924	Chr3R	NS	NS	0.0965084560739173
C305110WA	-0.192471025249808	pH4	P75063	1097924	Chr3R	NS	NS	0.0745752691068642
C305110WA	-0.219567772900327	pH4	P75016	1097924	Chr3R	NS	NS	0.0917357456202273
C305110WA	-0.219385154876176	pH4	L26	1097924	Chr3R	NS	NS	0.0169941835654774
C305110WA	0.0333767183797531	pH8	AMS5192	1097924	Chr3R	NS	NS	0.0322535754199742
C305110WA	-0.0283262070845266	pH8	P75063	1097924	Chr3R	NS	NS	0.0873545308971164
C305110WA	-0.106306477878264	pH8	P75016	1097924	Chr3R	P75016	pH8	0.0332514270612629
C305110WA	-0.28394396616135	pH8	L26	1097924	Chr3R	NS	NS	0.0231809224505923
C110800CA	-0.0318954711781989	FLC	AMS5192	2393472	Chr1	NS	NS	0.0405012489480178
C110800CA	-0.0186815734020348	FLC	P75063	2393472	Chr1	NS	NS	0.0411019918941765
C110800CA	-0.0639348600302562	FLC	P75016	2393472	Chr1	NS	NS	0.0229564462706557
C110800CA	-0.0136365959170862	FLC	L26	2393472	Chr1	NS	NS	0.00136464614025854
C110800CA	0.237108221318412	MCF	AMS5192	2393472	Chr1	NS	NS	0.0114725341348286
C110800CA	0.0543943161504025	MCF	P75063	2393472	Chr1	NS	NS	0.0606628627203196
C110800CA	-0.0570696713175069	MCF	P75016	2393472	Chr1	NS	NS	0.0114233269910445
C110800CA	-0.0507026400929635	MCF	L26	2393472	Chr1	NS	NS	0.0481238215951701
C110800CA	0.151530538058547	SDS	AMS5192	2393472	Chr1	NS	NS	0.0485061512503312
C110800CA	0.222928638586611	SDS	P75063	2393472	Chr1	P75063	SDS	0.0434920002293124
C110800CA	0.0282143975406321	SDS	P75016	2393472	Chr1	NS	NS	0.0100530017147317
C110800CA	-0.0911144662266315	SDS	L26	2393472	Chr1	NS	NS	0.0492269277265481
C110800CA	0.0134336562348653	37C	AMS5192	2393472	Chr1	NS	NS	0.0380376287527431
C110800CA	0.0887161126410402	37C	P75063	2393472	Chr1	NS	NS	0.026848633144538
C110800CA	-0.0543536656197838	37C	P75016	2393472	Chr1	NS	NS	0.02622676313329
C110800CA	-0.0267022477407058	37C	L26	2393472	Chr1	NS	NS	0.0332477023594718
C110800CA	0.201841603486012	4NQO	AMS5192	2393472	Chr1	NS	NS	0.00636035856768818
C110800CA	0.0710202337123314	4NQO	P75063	2393472	Chr1	NS	NS	0.0331469234780027
C110800CA	-0.0433924134649901	4NQO	P75016	2393472	Chr1	NS	NS	0.0301825607563357
C110800CA	-0.00473199352845996	4NQO	L26	2393472	Chr1	NS	NS	0.0257539920303319
C110800CA	0.0148666466765891	pH4	AMS5192	2393472	Chr1	NS	NS	0.0554843323029135
C110800CA	0.0727184755069196	pH4	P75063	2393472	Chr1	NS	NS	0.021311175783801
C110800CA	-0.0722687265304986	pH4	P75016	2393472	Chr1	NS	NS	0.010282253924666
C110800CA	-0.00417792277469289	pH4	L26	2393472	Chr1	NS	NS	0.0245569500056646
C110800CA	0.221241476665899	pH8	AMS5192	2393472	Chr1	NS	NS	0.0610990581707244
C110800CA	0.0375399424212552	pH8	P75063	2393472	Chr1	NS	NS	0.0396771175300479
C110800CA	0.00290553544861315	pH8	P75016	2393472	Chr1	NS	NS	0.0406068982785976
C110800CA	-0.00115036956829381	pH8	L26	2393472	Chr1	NS	NS	0.0467294552877561
C111270WA	0.101199015057921	FLC	AMS5192	2475446	Chr1	NS	NS	0.0118294067657575
C111270WA	-0.00627117873993228	FLC	P75063	2475446	Chr1	NS	NS	0.0154357086900337
C111270WA	0.0336086942504016	FLC	P75016	2475446	Chr1	NS	NS	0.0256255777706544
C111270WA	0.0473455730562406	FLC	L26	2475446	Chr1	NS	NS	0.0380466479541417
C111270WA	-0.0142297903406572	MCF	AMS5192	2475446	Chr1	NS	NS	0.0686772972648614
C111270WA	-0.0729335508978351	MCF	P75063	2475446	Chr1	NS	NS	0.064571512500612
C111270WA	-0.0428497820096369	MCF	P75016	2475446	Chr1	NS	NS	0.054714638148432
C111270WA	0.0464957029666605	MCF	L26	2475446	Chr1	NS	NS	0.0363977009347215
C111270WA	0.0203254230353917	SDS	AMS5192	2475446	Chr1	NS	NS	0.0454542820366375
C111270WA	0.0094339206852427	SDS	P75063	2475446	Chr1	NS	NS	0.0116321638704841
C111270WA	0.070955623179485	SDS	P75016	2475446	Chr1	NS	NS	0.0244465374175615
C111270WA	0.0387311116709979	SDS	L26	2475446	Chr1	NS	NS	0.0154841121327859
C111270WA	0.228697074759792	37C	AMS5192	2475446	Chr1	NS	NS	0.0776184096129366
C111270WA	-0.071211826422346	37C	P75063	2475446	Chr1	NS	NS	0.025695016487222
C111270WA	0.109707046743806	37C	P75016	2475446	Chr1	NS	NS	0.0253953465252435
C111270WA	-0.0159674334448628	37C	L26	2475446	Chr1	NS	NS	0.0229079083264228
C111270WA	-0.148406969662144	4NQO	AMS5192	2475446	Chr1	NS	NS	0.0264378779603822
C111270WA	0.0366698146179937	4NQO	P75063	2475446	Chr1	NS	NS	0.0223058470933661
C111270WA	0.0228450717435408	4NQO	P75016	2475446	Chr1	NS	NS	0.0132028043965637
C111270WA	0.0535151511608796	4NQO	L26	2475446	Chr1	NS	NS	0.0132352324776361
C111270WA	0.094085603759423	pH4	AMS5192	2475446	Chr1	NS	NS	0.0399341104990717
C111270WA	0.0156078973515955	pH4	P75063	2475446	Chr1	NS	NS	0.057782774437085
C111270WA	0.0436951609279413	pH4	P75016	2475446	Chr1	NS	NS	0.00554662837531025
C111270WA	0.0591625405571621	pH4	L26	2475446	Chr1	NS	NS	0.0054360461271736
C111270WA	0.0943136984282056	pH8	AMS5192	2475446	Chr1	NS	NS	0.0777184138582512
C111270WA	0.0459558865851996	pH8	P75063	2475446	Chr1	NS	NS	0.0115490463573236
C111270WA	0.0247023512777258	pH8	P75016	2475446	Chr1	NS	NS	0.0256276777429785
C111270WA	0.0643442620038002	pH8	L26	2475446	Chr1	NS	NS	0.022081068196147
C111600WA	0.0717846544825632	FLC	AMS5192	2547617	Chr1	NS	NS	0.0487827922498822
C111600WA	-0.116887611893634	FLC	P75063	2547617	Chr1	NS	NS	0.014347860397733
C111600WA	0.0261223977988683	FLC	P75016	2547617	Chr1	NS	NS	0.0144052464570252
C111600WA	-0.123709305079233	FLC	L26	2547617	Chr1	NS	NS	0.0138955526891282
C111600WA	0.140411299912485	MCF	AMS5192	2547617	Chr1	NS	NS	0.00621785816093118
C111600WA	-0.0593807265905942	MCF	P75063	2547617	Chr1	NS	NS	0.0286718976797941
C111600WA	0.0159630610127325	MCF	P75016	2547617	Chr1	NS	NS	0.0130040459702945
C111600WA	-0.031065383956899	MCF	L26	2547617	Chr1	NS	NS	0.0602949264637382
C111600WA	0.0534401259347576	SDS	AMS5192	2547617	Chr1	NS	NS	0.0247975054105948
C111600WA	-0.116562052630185	SDS	P75063	2547617	Chr1	NS	NS	0.0375950669706182
C111600WA	0.0218944700407898	SDS	P75016	2547617	Chr1	NS	NS	0.00325124815887421
C111600WA	0.058421344416931	SDS	L26	2547617	Chr1	NS	NS	0.0120150496858893
C111600WA	0.0718189502667465	37C	AMS5192	2547617	Chr1	NS	NS	0.0104904865893097
C111600WA	-0.0717779587223564	37C	P75063	2547617	Chr1	NS	NS	0.0274759015374138
C111600WA	0.0139363119414561	37C	P75016	2547617	Chr1	NS	NS	0.0221317323501661
C111600WA	0.00559928743086313	37C	L26	2547617	Chr1	NS	NS	0.0391656284371544
C111600WA	0.054204725955346	4NQO	AMS5192	2547617	Chr1	NS	NS	0.0248824780838865
C111600WA	-0.0126353193018952	4NQO	P75063	2547617	Chr1	NS	NS	0.0136031705627601
C111600WA	0.0122623939130694	4NQO	P75016	2547617	Chr1	NS	NS	0.0133466043205381
C111600WA	-0.0547919920515779	4NQO	L26	2547617	Chr1	NS	NS	0.0240061927968445
C111600WA	0.00119977727836375	pH4	AMS5192	2547617	Chr1	NS	NS	0.0273629945620252
C111600WA	-0.0503219647828347	pH4	P75063	2547617	Chr1	NS	NS	0.0402571005271595
C111600WA	-0.0325066067149663	pH4	P75016	2547617	Chr1	NS	NS	0.00154974479868308
C111600WA	-0.050959187902995	pH4	L26	2547617	Chr1	NS	NS	0.0100800664900951
C111600WA	0.0345318397273213	pH8	AMS5192	2547617	Chr1	NS	NS	0.0244042833161617
C111600WA	-0.0132673435194496	pH8	P75063	2547617	Chr1	NS	NS	0.0212110762901479
C111600WA	-0.0104335090256271	pH8	P75016	2547617	Chr1	NS	NS	0.013195757910503
C111600WA	-0.053305049890973	pH8	L26	2547617	Chr1	NS	NS	0.0354695910774967
C113100WA	0.197814887837731	FLC	AMS5192	2854902	Chr1	NS	NS	0.0467177141533939
C113100WA	-0.000407830024289463	FLC	P75063	2854902	Chr1	NS	NS	0.0488563648626581
C113100WA	0.0294752241347266	FLC	P75016	2854902	Chr1	NS	NS	0.0210001998667222
C113100WA	-0.0326902484550184	FLC	L26	2854902	Chr1	NS	NS	0.0335806700686245
C113100WA	0.163674656199659	MCF	AMS5192	2854902	Chr1	NS	NS	0.0493582095512891
C113100WA	0.173116033479117	MCF	P75063	2854902	Chr1	NS	NS	0.0324420235068092
C113100WA	-0.0486739351856965	MCF	P75016	2854902	Chr1	NS	NS	0.015393398270018
C113100WA	-0.119906150946857	MCF	L26	2854902	Chr1	NS	NS	0.011528737887367
C113100WA	0.0715246669799096	SDS	AMS5192	2854902	Chr1	NS	NS	0.0119693493560645
C113100WA	0.0194902900646552	SDS	P75063	2854902	Chr1	NS	NS	0.0379530953968446
C113100WA	-0.0284433295474998	SDS	P75016	2854902	Chr1	NS	NS	0.00740473780485527
C113100WA	0.0201492347703694	SDS	L26	2854902	Chr1	NS	NS	0.036935045797088
C113100WA	0.087562442652328	37C	AMS5192	2854902	Chr1	NS	NS	0.0267611218595415
C113100WA	0.100431385985451	37C	P75063	2854902	Chr1	NS	NS	0.0263478797498433
C113100WA	0.0524536824622464	37C	P75016	2854902	Chr1	NS	NS	0.0153267665529868
C113100WA	-0.144145096409201	37C	L26	2854902	Chr1	NS	NS	0.0634066894039969
C113100WA	0.0497123965315549	4NQO	AMS5192	2854902	Chr1	NS	NS	0.016656294414791
C113100WA	0.110195293124719	4NQO	P75063	2854902	Chr1	NS	NS	0.0197809092243292
C113100WA	0.00303854080867709	4NQO	P75016	2854902	Chr1	NS	NS	0.0253816771529361
C113100WA	-0.147026501762317	4NQO	L26	2854902	Chr1	NS	NS	0.0659727332772249
C113100WA	0.0806506314848339	pH4	AMS5192	2854902	Chr1	NS	NS	0.0360244025262396
C113100WA	0.000805760807756144	pH4	P75063	2854902	Chr1	NS	NS	0.0600706279362129
C113100WA	0.0250813188177427	pH4	P75016	2854902	Chr1	NS	NS	0.0155090175167227
C113100WA	0.0424105610369902	pH4	L26	2854902	Chr1	NS	NS	0.0405328515426695
C113100WA	0.0677054918121252	pH8	AMS5192	2854902	Chr1	NS	NS	0.0333364247941028
C113100WA	0.00748178092197946	pH8	P75063	2854902	Chr1	NS	NS	0.0246670692919494
C113100WA	0.0481525700637166	pH8	P75016	2854902	Chr1	NS	NS	0.0110444832519385
C113100WA	-0.0424206446370341	pH8	L26	2854902	Chr1	NS	NS	0.0525995844507557
C303180CA	-0.104623547796116	FLC	AMS5192	675607	Chr3L	NS	NS	0.0365092660262655
C303180CA	-0.00863008588558286	FLC	P75063	675607	Chr3L	NS	NS	0.0406499422726684
C303180CA	-0.0757144374368543	FLC	P75016	675607	Chr3L	NS	NS	0.00697982923629472
C303180CA	-0.249259115395946	FLC	L26	675607	Chr3L	NS	NS	0.037606957501799
C303180CA	-0.107312789932408	MCF	AMS5192	675607	Chr3L	NS	NS	0.0604664195676591
C303180CA	-0.040825536591582	MCF	P75063	675607	Chr3L	NS	NS	0.0107904042849663
C303180CA	-0.0169603728215813	MCF	P75016	675607	Chr3L	NS	NS	0.0206807289149405
C303180CA	-0.0310188351339177	MCF	L26	675607	Chr3L	NS	NS	0.0628279231503572
C303180CA	0.0247086229731684	SDS	AMS5192	675607	Chr3L	NS	NS	0.0145315213135453
C303180CA	0.0278614723079065	SDS	P75063	675607	Chr3L	NS	NS	0.0214325073981441
C303180CA	-0.0406952382035949	SDS	P75016	675607	Chr3L	NS	NS	0.052642724408419
C303180CA	-0.11367227087783	SDS	L26	675607	Chr3L	NS	NS	0.0190062545686845
C303180CA	0.0258459306902174	37C	AMS5192	675607	Chr3L	NS	NS	0.0185543912617957
C303180CA	0.0462426829304621	37C	P75063	675607	Chr3L	NS	NS	0.031668844163061
C303180CA	-0.000947703654444168	37C	P75016	675607	Chr3L	NS	NS	0.0305927759358763
C303180CA	-0.0489113466480174	37C	L26	675607	Chr3L	NS	NS	0.0406392422966931
C303180CA	-0.192458473110888	4NQO	AMS5192	675607	Chr3L	NS	NS	0.0187739169151661
C303180CA	0.0100804414486829	4NQO	P75063	675607	Chr3L	NS	NS	0.0112902719732307
C303180CA	-0.0848984180259737	4NQO	P75016	675607	Chr3L	NS	NS	0.0220787414032799
C303180CA	-0.123447050474411	4NQO	L26	675607	Chr3L	NS	NS	0.00796152679304159
C303180CA	-0.0414064759828192	pH4	AMS5192	675607	Chr3L	NS	NS	0.00983192115765131
C303180CA	0.030264436175856	pH4	P75063	675607	Chr3L	NS	NS	0.0539458796500819
C303180CA	0.0159559834111981	pH4	P75016	675607	Chr3L	NS	NS	0.0150122686731051
C303180CA	-0.08848931613324	pH4	L26	675607	Chr3L	NS	NS	0.0066438704965042
C303180CA	-0.04673213997021	pH8	AMS5192	675607	Chr3L	NS	NS	0.0251383846049724
C303180CA	0.0100630794544568	pH8	P75063	675607	Chr3L	NS	NS	0.0353817739906871
C303180CA	-0.050560270687332	pH8	P75016	675607	Chr3L	NS	NS	0.0201361335989089
C303180CA	-0.0339893296730426	pH8	L26	675607	Chr3L	NS	NS	0.0176204416486542
C303460CA	-0.311497778084157	FLC	AMS5192	733522	Chr3L	NS	NS	0.062524437607518
C303460CA	-0.258272099495581	FLC	P75063	733522	Chr3L	P75063	FLC	0.0385898283367517
C303460CA	-0.424595107494991	FLC	P75016	733522	Chr3L	P75016	FLC	0.0544869213257352
C303460CA	-0.0532647571292569	FLC	L26	733522	Chr3L	NS	NS	0.0155017138318636
C303460CA	0.971568461121608	MCF	AMS5192	733522	Chr3L	AMS5192	MCF	0.150136881407682
C303460CA	0.908725382980451	MCF	P75063	733522	Chr3L	P75063	MCF	0.0736583359781015
C303460CA	0.633698137289271	MCF	P75016	733522	Chr3L	P75016	MCF	0.0477954495298125
C303460CA	1.29617464197567	MCF	L26	733522	Chr3L	L26	MCF	0.0425539350219033
C303460CA	0.073096126089373	SDS	AMS5192	733522	Chr3L	NS	NS	0.0175615113956552
C303460CA	0.34186204543282	SDS	P75063	733522	Chr3L	P75063	SDS	0.0673209869863881
C303460CA	0.20823392939267	SDS	P75016	733522	Chr3L	P75016	SDS	0.0385668523768606
C303460CA	-0.029831622866297	SDS	L26	733522	Chr3L	NS	NS	0.0143470026532882
C303460CA	-0.00960615244914858	37C	AMS5192	733522	Chr3L	NS	NS	0.0235601929099417
C303460CA	0.0373455112226776	37C	P75063	733522	Chr3L	NS	NS	0.0736332743986848
C303460CA	-0.0331218076709237	37C	P75016	733522	Chr3L	NS	NS	0.0310207862882069
C303460CA	0.241316597603195	37C	L26	733522	Chr3L	NS	NS	0.0623214087993846
C303460CA	0.00540182104860555	4NQO	AMS5192	733522	Chr3L	NS	NS	0.0381337320880397
C303460CA	0.0357148205563079	4NQO	P75063	733522	Chr3L	NS	NS	0.0366705165155593
C303460CA	-0.110245923521365	4NQO	P75016	733522	Chr3L	NS	NS	0.0413007801502263
C303460CA	-0.120269290569402	4NQO	L26	733522	Chr3L	NS	NS	0.0154962264121974
C303460CA	0.0876086089720322	pH4	AMS5192	733522	Chr3L	NS	NS	0.0558955185890834
C303460CA	0.0028903843984022	pH4	P75063	733522	Chr3L	NS	NS	0.0199134883598371
C303460CA	-0.011681098819294	pH4	P75016	733522	Chr3L	NS	NS	0.0483433307502396
C303460CA	-0.0345613925788065	pH4	L26	733522	Chr3L	NS	NS	0.0224183693525733
C303460CA	0.0827616883810848	pH8	AMS5192	733522	Chr3L	NS	NS	0.0423919159766574
C303460CA	-0.016441662616349	pH8	P75063	733522	Chr3L	NS	NS	0.0239685233457807
C303460CA	-0.0157104343323469	pH8	P75016	733522	Chr3L	NS	NS	0.027931566892311
C303460CA	-0.0484006630194392	pH8	L26	733522	Chr3L	NS	NS	0.0104314349400625
C403200CA	0.0385288084708088	FLC	AMS5192	672797	Chr4	NS	NS	0.0814479718732818
C403200CA	0.11866054492993	FLC	P75063	672797	Chr4	NS	NS	0.0314614538540068
C403200CA	0.11299318403018	FLC	P75016	672797	Chr4	NS	NS	0.0221473095589152
C403200CA	-0.00963651503447958	FLC	L26	672797	Chr4	NS	NS	0.0181490806084648
C403200CA	-0.136321811811097	MCF	AMS5192	672797	Chr4	NS	NS	0.110064816690659
C403200CA	-0.119547370843226	MCF	P75063	672797	Chr4	NS	NS	0.0515203410501468
C403200CA	0.0241554965190474	MCF	P75016	672797	Chr4	NS	NS	0.0404196197783002
C403200CA	-0.0670133239524231	MCF	L26	672797	Chr4	NS	NS	0.0467476586579692
C403200CA	0.0221177624166909	SDS	AMS5192	672797	Chr4	NS	NS	0.0132263776953639
C403200CA	0.117954050571024	SDS	P75063	672797	Chr4	NS	NS	0.0154298115443193
C403200CA	0.152125713123304	SDS	P75016	672797	Chr4	NS	NS	0.0223545883890877
C403200CA	-0.00696707380710446	SDS	L26	672797	Chr4	NS	NS	0.0231238576352234
C403200CA	-0.121890488429872	37C	AMS5192	672797	Chr4	NS	NS	0.0128434051800357
C403200CA	0.022645380124516	37C	P75063	672797	Chr4	NS	NS	0.0223414924938243
C403200CA	0.124144146755463	37C	P75016	672797	Chr4	NS	NS	0.0570049776694961
C403200CA	0.0242672487266952	37C	L26	672797	Chr4	NS	NS	0.0262846648341694
C403200CA	0.0840376546455088	4NQO	AMS5192	672797	Chr4	NS	NS	0.0333070566982621
C403200CA	-0.0809634814306474	4NQO	P75063	672797	Chr4	NS	NS	0.0225784441451251
C403200CA	0.0331993372650576	4NQO	P75016	672797	Chr4	NS	NS	0.0137907487989789
C403200CA	-0.00786658239601442	4NQO	L26	672797	Chr4	NS	NS	0.0120523306385403
C403200CA	0.0221864274222636	pH4	AMS5192	672797	Chr4	NS	NS	0.0763084011137473
C403200CA	0.0846486245672198	pH4	P75063	672797	Chr4	NS	NS	0.0500866467050019
C403200CA	0.0431417429778664	pH4	P75016	672797	Chr4	NS	NS	0.0309638753142521
C403200CA	-0.047650474991597	pH4	L26	672797	Chr4	NS	NS	0.0079844920262142
C403200CA	0.05774153650564	pH8	AMS5192	672797	Chr4	NS	NS	0.0335198574427616
C403200CA	0.111398571200323	pH8	P75063	672797	Chr4	NS	NS	0.0368326880126775
C403200CA	0.0588270388012316	pH8	P75016	672797	Chr4	NS	NS	0.0632411570799833
C403200CA	-0.00299432192083204	pH8	L26	672797	Chr4	NS	NS	0.0151788635942055
C109620CA	0.112365297267976	FLC	AMS5192	2118745	Chr1	NS	NS	0.0342428058810062
C109620CA	0.0224303382234123	FLC	P75063	2118745	Chr1	NS	NS	0.0307102172913651
C109620CA	-0.0827403131145848	FLC	P75016	2118745	Chr1	NS	NS	0.0150152899406971
C109620CA	0.016082871386494	FLC	L26	2118745	Chr1	NS	NS	0.0128442891556327
C109620CA	0.021223556034391	MCF	AMS5192	2118745	Chr1	NS	NS	0.0439559629672449
C109620CA	-0.0063024655668447	MCF	P75063	2118745	Chr1	NS	NS	0.00858946306517954
C109620CA	-0.106780674099885	MCF	P75016	2118745	Chr1	NS	NS	0.0205183143129902
C109620CA	-0.048027245270263	MCF	L26	2118745	Chr1	NS	NS	0.0213637779196964
C109620CA	0.0505022928968886	SDS	AMS5192	2118745	Chr1	NS	NS	0.0440114917356077
C109620CA	0.0378708995430499	SDS	P75063	2118745	Chr1	NS	NS	0.0142312151336627
C109620CA	-0.120572285647416	SDS	P75016	2118745	Chr1	NS	NS	0.00453078423956751
C109620CA	-0.0245447981674525	SDS	L26	2118745	Chr1	NS	NS	0.0317590268617308
C109620CA	0.0142169903021914	37C	AMS5192	2118745	Chr1	NS	NS	0.0318310732333534
C109620CA	-0.0140231420353619	37C	P75063	2118745	Chr1	NS	NS	0.0180953348222617
C109620CA	-0.0606245402191839	37C	P75016	2118745	Chr1	NS	NS	0.0302096937086883
C109620CA	0.00370538111730515	37C	L26	2118745	Chr1	NS	NS	0.0382551272878055
C109620CA	0.0450479691170971	4NQO	AMS5192	2118745	Chr1	NS	NS	0.0210990125605194
C109620CA	0.0239650655656478	4NQO	P75063	2118745	Chr1	NS	NS	0.00503956860768519
C109620CA	-0.022651163594029	4NQO	P75016	2118745	Chr1	NS	NS	0.00814472489043145
C109620CA	0.0894894649237511	4NQO	L26	2118745	Chr1	NS	NS	0.0232045272296757
C109620CA	0.0425394109783134	pH4	AMS5192	2118745	Chr1	NS	NS	0.0342405226068321
C109620CA	-0.0239685443135735	pH4	P75063	2118745	Chr1	NS	NS	0.0260825422302112
C109620CA	-0.0257708938711432	pH4	P75016	2118745	Chr1	NS	NS	0.0124709630889738
C109620CA	-0.0255246815790215	pH4	L26	2118745	Chr1	NS	NS	0.0307461144878624
C109620CA	0.0281983427131554	pH8	AMS5192	2118745	Chr1	NS	NS	0.0738395466650432
C109620CA	-0.00818722317832168	pH8	P75063	2118745	Chr1	NS	NS	0.00691708441154979
C109620CA	-0.0886486323168337	pH8	P75016	2118745	Chr1	NS	NS	0.0380953198337718
C109620CA	-0.0101964659766929	pH8	L26	2118745	Chr1	NS	NS	0.0341065910836102
C112620WA	0.162915385489312	FLC	AMS5192	2752402	Chr1	NS	NS	0.076199176603172
C112620WA	-0.0654932568524778	FLC	P75063	2752402	Chr1	NS	NS	0.0280447563509715
C112620WA	0.0487462692611021	FLC	P75016	2752402	Chr1	NS	NS	0.0461825352758739
C112620WA	-0.00365102948544437	FLC	L26	2752402	Chr1	NS	NS	0.0314920488182855
C112620WA	-0.0857308623854588	MCF	AMS5192	2752402	Chr1	NS	NS	0.0342620379651592
C112620WA	-0.245028770580585	MCF	P75063	2752402	Chr1	P75063	MCF	0.0260542969007937
C112620WA	0.0339014775901341	MCF	P75016	2752402	Chr1	NS	NS	0.0399457636533588
C112620WA	-0.141775652300918	MCF	L26	2752402	Chr1	NS	NS	0.00667206488095333
C112620WA	0.149916496348156	SDS	AMS5192	2752402	Chr1	NS	NS	0.0624695161235297
C112620WA	-0.0419362217631593	SDS	P75063	2752402	Chr1	NS	NS	0.041814665930614
C112620WA	0.027185058761897	SDS	P75016	2752402	Chr1	NS	NS	0.0421760923368109
C112620WA	-0.162500169949114	SDS	L26	2752402	Chr1	NS	NS	0.0437542069210739
C112620WA	0.0460274283240014	37C	AMS5192	2752402	Chr1	NS	NS	0.10509946482217
C112620WA	-0.115750252671535	37C	P75063	2752402	Chr1	NS	NS	0.0434636423387884
C112620WA	-0.0496769264770603	37C	P75016	2752402	Chr1	NS	NS	0.0213856466709209
C112620WA	-0.106433349109814	37C	L26	2752402	Chr1	NS	NS	0.0557297280473309
C112620WA	-0.0232320813783532	4NQO	AMS5192	2752402	Chr1	NS	NS	0.0817033712451212
C112620WA	-0.0623365823545792	4NQO	P75063	2752402	Chr1	NS	NS	0.0231270784525863
C112620WA	0.0569613872719591	4NQO	P75016	2752402	Chr1	NS	NS	0.0462151210570036
C112620WA	-0.197390437123194	4NQO	L26	2752402	Chr1	L26	4NQO	0.0149382340232104
C112620WA	0.121094346317628	pH4	AMS5192	2752402	Chr1	NS	NS	0.00915380942380264
C112620WA	-0.00108238086656124	pH4	P75063	2752402	Chr1	NS	NS	0.0102141256881554
C112620WA	0.0608010231381939	pH4	P75016	2752402	Chr1	NS	NS	0.0366125633146113
C112620WA	-0.093392861378141	pH4	L26	2752402	Chr1	NS	NS	0.0249084224883354
C112620WA	0.00035747526104656	pH8	AMS5192	2752402	Chr1	NS	NS	0.097989699879264
C112620WA	0.0560206407474984	pH8	P75063	2752402	Chr1	NS	NS	0.0254201785452368
C112620WA	0.123929963369363	pH8	P75016	2752402	Chr1	NS	NS	0.0178616180996191
C112620WA	-0.123225350194537	pH8	L26	2752402	Chr1	NS	NS	0.0202158708769573
C112200WA	-0.13714924951313	FLC	AMS5192	2661669	Chr1	NS	NS	0.0230626254427627
C112200WA	-0.0639553569717151	FLC	P75063	2661669	Chr1	NS	NS	0.0217734799070376
C112200WA	0.0643956487302332	FLC	P75016	2661669	Chr1	NS	NS	0.019945874036956
C112200WA	0.11588349566303	FLC	L26	2661669	Chr1	NS	NS	0.0171999409454572
C112200WA	-0.0863082349473982	MCF	AMS5192	2661669	Chr1	NS	NS	0.0731534339384377
C112200WA	-0.0910017550415637	MCF	P75063	2661669	Chr1	NS	NS	0.0776676669343083
C112200WA	-0.0907357660473051	MCF	P75016	2661669	Chr1	NS	NS	0.0649087031796613
C112200WA	-0.055661229801304	MCF	L26	2661669	Chr1	NS	NS	0.0853710258159718
C112200WA	0.0358549356332155	SDS	AMS5192	2661669	Chr1	NS	NS	0.0212074612073302
C112200WA	-0.0784088188970092	SDS	P75063	2661669	Chr1	NS	NS	0.0360589091912894
C112200WA	0.051636405751855	SDS	P75016	2661669	Chr1	NS	NS	0.0214775440030308
C112200WA	0.0519391965146345	SDS	L26	2661669	Chr1	NS	NS	0.019127374490011
C112200WA	-0.0496206379014509	37C	AMS5192	2661669	Chr1	NS	NS	0.0444633573161338
C112200WA	-0.0169966847493085	37C	P75063	2661669	Chr1	NS	NS	0.0564768838330862
C112200WA	0.0460603933347839	37C	P75016	2661669	Chr1	NS	NS	0.0302337080070356
C112200WA	0.0287595898584856	37C	L26	2661669	Chr1	NS	NS	0.0402152640881737
C112200WA	-0.00246879920465169	4NQO	AMS5192	2661669	Chr1	NS	NS	0.0032502737766789
C112200WA	-0.0220356063650308	4NQO	P75063	2661669	Chr1	NS	NS	0.00533167855862285
C112200WA	0.0502102142761246	4NQO	P75016	2661669	Chr1	NS	NS	0.0413231473942791
C112200WA	-0.0253017466074773	4NQO	L26	2661669	Chr1	NS	NS	0.071274417773916
C112200WA	0.0847855710027886	pH4	AMS5192	2661669	Chr1	NS	NS	0.0524562524000344
C112200WA	0.00856320829697079	pH4	P75063	2661669	Chr1	NS	NS	0.0430152246095833
C112200WA	0.046473318021707	pH4	P75016	2661669	Chr1	NS	NS	0.025298362376196
C112200WA	-0.0873697990699541	pH4	L26	2661669	Chr1	NS	NS	0.0153896421212307
C112200WA	-0.0596942037974931	pH8	AMS5192	2661669	Chr1	NS	NS	0.0267376425786269
C112200WA	-0.0321491426590842	pH8	P75063	2661669	Chr1	NS	NS	0.0531163166273
C112200WA	0.000331949730404707	pH8	P75016	2661669	Chr1	NS	NS	0.0315906190554836
C112200WA	-0.0542427922767517	pH8	L26	2661669	Chr1	NS	NS	0.045852551593474
C110930CA	0.0885332959347799	FLC	AMS5192	2414144	Chr1	NS	NS	0.0379735187847151
C110930CA	-0.0481850537042876	FLC	P75063	2414144	Chr1	NS	NS	0.00974901599543487
C110930CA	-0.0863595393812233	FLC	P75016	2414144	Chr1	NS	NS	0.0116829971782691
C110930CA	-0.106364414970843	FLC	L26	2414144	Chr1	NS	NS	0.07433329996202
C110930CA	-0.0307936510509217	MCF	AMS5192	2414144	Chr1	NS	NS	0.0723582951565317
C110930CA	0.109609516124053	MCF	P75063	2414144	Chr1	NS	NS	0.0441006585935747
C110930CA	-0.0413605722782845	MCF	P75016	2414144	Chr1	NS	NS	0.0387506231659859
C110930CA	-0.0800973254485168	MCF	L26	2414144	Chr1	NS	NS	0.0570217354129903
C110930CA	-0.0156950685681018	SDS	AMS5192	2414144	Chr1	NS	NS	0.0623344321442445
C110930CA	0.0244345722163684	SDS	P75063	2414144	Chr1	NS	NS	0.0196795783157721
C110930CA	-0.0693601629945122	SDS	P75016	2414144	Chr1	NS	NS	0.0495292201919083
C110930CA	-0.0160386056903981	SDS	L26	2414144	Chr1	NS	NS	0.0640470730651181
C110930CA	-0.126362587135519	37C	AMS5192	2414144	Chr1	NS	NS	0.0173163990974599
C110930CA	-0.0467915532816502	37C	P75063	2414144	Chr1	NS	NS	0.0164007801223125
C110930CA	-0.0343027586462736	37C	P75016	2414144	Chr1	NS	NS	0.0593742114339649
C110930CA	-0.110557025556458	37C	L26	2414144	Chr1	NS	NS	0.0220294781495288
C110930CA	-0.111870430313488	4NQO	AMS5192	2414144	Chr1	NS	NS	0.0378472163887936
C110930CA	-0.0268554340993877	4NQO	P75063	2414144	Chr1	NS	NS	0.0173502990986734
C110930CA	-0.0339846124415505	4NQO	P75016	2414144	Chr1	NS	NS	0.00401945683428185
C110930CA	0.00777917044323293	4NQO	L26	2414144	Chr1	NS	NS	0.0740798814529255
C110930CA	0.011783098312873	pH4	AMS5192	2414144	Chr1	NS	NS	0.0653044180013966
C110930CA	-0.0217924903110689	pH4	P75063	2414144	Chr1	NS	NS	0.0248023236200536
C110930CA	-0.0914069146094588	pH4	P75016	2414144	Chr1	NS	NS	0.045451756753315
C110930CA	-0.0785656915324462	pH4	L26	2414144	Chr1	NS	NS	0.0521327592482911
C110930CA	-0.0452966446425363	pH8	AMS5192	2414144	Chr1	NS	NS	0.0712896782104912
C110930CA	-0.010832856344096	pH8	P75063	2414144	Chr1	NS	NS	0.0131523050298358
C110930CA	-0.146752318832205	pH8	P75016	2414144	Chr1	P75016	pH8	0.0247464043018003
C110930CA	-0.0273915067501542	pH8	L26	2414144	Chr1	NS	NS	0.0399733827998794
C110260CA	0.128153419162234	FLC	AMS5192	2266205	Chr1	NS	NS	0.0231241753766313
C110260CA	0.0597226999745075	FLC	P75063	2266205	Chr1	NS	NS	0.0450799103523903
C110260CA	-0.0379762833065405	FLC	P75016	2266205	Chr1	NS	NS	0.0399732051655857
C110260CA	-0.045735351309337	FLC	L26	2266205	Chr1	NS	NS	0.00146035592927477
C110260CA	0.02365786362412	MCF	AMS5192	2266205	Chr1	NS	NS	0.079989990667516
C110260CA	-0.0775628942748847	MCF	P75063	2266205	Chr1	NS	NS	0.0592555991959204
C110260CA	-0.0467007178117328	MCF	P75016	2266205	Chr1	NS	NS	0.0544228208852173
C110260CA	-0.0343546130470407	MCF	L26	2266205	Chr1	NS	NS	0.0391593363993573
C110260CA	-0.152083102219562	SDS	AMS5192	2266205	Chr1	NS	NS	0.0583993440739306
C110260CA	-0.0196144369436038	SDS	P75063	2266205	Chr1	NS	NS	0.0450068266775126
C110260CA	-0.049906369055775	SDS	P75016	2266205	Chr1	NS	NS	0.043158581767294
C110260CA	-0.00379238933227822	SDS	L26	2266205	Chr1	NS	NS	0.0476067766725703
C110260CA	-0.0561599049482779	37C	AMS5192	2266205	Chr1	NS	NS	0.0656637001205264
C110260CA	0.029629703429762	37C	P75063	2266205	Chr1	NS	NS	0.0339081750939889
C110260CA	-0.0167373798128999	37C	P75016	2266205	Chr1	NS	NS	0.00409703673080346
C110260CA	0.0182000467825953	37C	L26	2266205	Chr1	NS	NS	0.0502478621849955
C110260CA	0.0196982469221468	4NQO	AMS5192	2266205	Chr1	NS	NS	0.0287734635832171
C110260CA	0.0331347521602189	4NQO	P75063	2266205	Chr1	NS	NS	0.0462949505868813
C110260CA	-0.0589259125669702	4NQO	P75016	2266205	Chr1	NS	NS	0.013642200038902
C110260CA	-0.0549743620601974	4NQO	L26	2266205	Chr1	NS	NS	0.00135902242711757
C110260CA	0.128055018898712	pH4	AMS5192	2266205	Chr1	NS	NS	0.0387616387984263
C110260CA	0.0187253904287102	pH4	P75063	2266205	Chr1	NS	NS	0.0715947838358605
C110260CA	-0.0396563066077331	pH4	P75016	2266205	Chr1	NS	NS	0.025262996792339
C110260CA	-0.0157600691048608	pH4	L26	2266205	Chr1	NS	NS	0.00839268663840627
C110260CA	-0.0546253851794927	pH8	AMS5192	2266205	Chr1	NS	NS	0.00571800842776306
C110260CA	-0.00527501019588466	pH8	P75063	2266205	Chr1	NS	NS	0.0663378205012864
C110260CA	-0.0318777639485517	pH8	P75016	2266205	Chr1	NS	NS	0.0147766710301417
C110260CA	-0.0696705099060898	pH8	L26	2266205	Chr1	NS	NS	0.00273910982746643
C111010CA	0.00126742427122203	FLC	AMS5192	2427065	Chr1	NS	NS	0.01295422286517
C111010CA	-0.0454337295215134	FLC	P75063	2427065	Chr1	NS	NS	0.0519379538070896
C111010CA	0.08109005078544	FLC	P75016	2427065	Chr1	NS	NS	0.0134065052248048
C111010CA	0.0139820570478952	FLC	L26	2427065	Chr1	NS	NS	0.00820391791276033
C111010CA	0.0789585416405876	MCF	AMS5192	2427065	Chr1	NS	NS	0.0452642161560952
C111010CA	0.0655507175560635	MCF	P75063	2427065	Chr1	NS	NS	0.0477274701410268
C111010CA	-0.00638748386382842	MCF	P75016	2427065	Chr1	NS	NS	0.0112562533256595
C111010CA	0.074422373984942	MCF	L26	2427065	Chr1	NS	NS	0.0156283756959296
C111010CA	-0.0883276075296689	SDS	AMS5192	2427065	Chr1	NS	NS	0.0517983015134681
C111010CA	-0.0262827663727832	SDS	P75063	2427065	Chr1	NS	NS	0.0644279042109129
C111010CA	0.0530982217436619	SDS	P75016	2427065	Chr1	NS	NS	0.0509157314630085
C111010CA	-0.0290398719734494	SDS	L26	2427065	Chr1	NS	NS	0.0295998235400042
C111010CA	-0.0184029289071059	37C	AMS5192	2427065	Chr1	NS	NS	0.0795373729860833
C111010CA	0.0361803257471033	37C	P75063	2427065	Chr1	NS	NS	0.0462902317023947
C111010CA	0.0228900372279163	37C	P75016	2427065	Chr1	NS	NS	0.0360685300104704
C111010CA	-0.0948786333349278	37C	L26	2427065	Chr1	NS	NS	0.0247422682929025
C111010CA	-0.032824758137169	4NQO	AMS5192	2427065	Chr1	NS	NS	0.0120291488978284
C111010CA	0.031128899224024	4NQO	P75063	2427065	Chr1	NS	NS	0.023452300248321
C111010CA	0.048123282020357	4NQO	P75016	2427065	Chr1	NS	NS	0.0227141464654352
C111010CA	-0.00880350828855897	4NQO	L26	2427065	Chr1	NS	NS	0.0212006990175646
C111010CA	-0.0531797107448395	pH4	AMS5192	2427065	Chr1	NS	NS	0.0575435842754254
C111010CA	0.00154879561291766	pH4	P75063	2427065	Chr1	NS	NS	0.0459635899322415
C111010CA	-0.0137506901128616	pH4	P75016	2427065	Chr1	NS	NS	0.0177719827652849
C111010CA	-0.0599826477372801	pH4	L26	2427065	Chr1	NS	NS	0.00722179064436284
C111010CA	0.0295993750473711	pH8	AMS5192	2427065	Chr1	NS	NS	0.0555982914318819
C111010CA	0.025348157258602	pH8	P75063	2427065	Chr1	NS	NS	0.00768338237174743
C111010CA	0.0513416718198484	pH8	P75016	2427065	Chr1	NS	NS	0.0168334056783257
C111010CA	-0.018179614910507	pH8	L26	2427065	Chr1	NS	NS	0.0123210995597751
C402990CA	0.0028210330382305	FLC	AMS5192	622851	Chr4	NS	NS	0.0227874199775565
C402990CA	0.000644270994743737	FLC	P75063	622851	Chr4	NS	NS	0.0317259685812586
C402990CA	0.0355314716879854	FLC	P75016	622851	Chr4	NS	NS	0.0470391163411061
C402990CA	-0.175322817286398	FLC	L26	622851	Chr4	NS	NS	0.0236555964678252
C402990CA	-0.0293129989042884	MCF	AMS5192	622851	Chr4	NS	NS	0.023070230631888
C402990CA	0.0032801971275232	MCF	P75063	622851	Chr4	NS	NS	0.0494553366646127
C402990CA	-0.016684462649198	MCF	P75016	622851	Chr4	NS	NS	0.0372954559067904
C402990CA	-0.0210887497170653	MCF	L26	622851	Chr4	NS	NS	0.0165820092010438
C402990CA	0.0593604394151563	SDS	AMS5192	622851	Chr4	NS	NS	0.0241308413689102
C402990CA	-0.0445419581757637	SDS	P75063	622851	Chr4	NS	NS	0.0203462928376726
C402990CA	-0.099766717215167	SDS	P75016	622851	Chr4	NS	NS	0.0216750466892723
C402990CA	-0.0777379265927257	SDS	L26	622851	Chr4	NS	NS	0.0257066922227363
C402990CA	0.0790102603002235	37C	AMS5192	622851	Chr4	NS	NS	0.0450614295583743
C402990CA	0.00877652955682532	37C	P75063	622851	Chr4	NS	NS	0.0140498918925794
C402990CA	-0.0201112462704939	37C	P75016	622851	Chr4	NS	NS	0.0291710271151342
C402990CA	-0.0647238934716828	37C	L26	622851	Chr4	NS	NS	0.0235524253073089
C402990CA	0.0858836895291619	4NQO	AMS5192	622851	Chr4	NS	NS	0.0587312960286179
C402990CA	0.000333091802225303	4NQO	P75063	622851	Chr4	NS	NS	0.00777456212149248
C402990CA	-0.026011849929859	4NQO	P75016	622851	Chr4	NS	NS	0.0237756571108486
C402990CA	0.0321957592474825	4NQO	L26	622851	Chr4	NS	NS	0.0500045226942563
C402990CA	0.103249053517187	pH4	AMS5192	622851	Chr4	NS	NS	0.0395636444527568
C402990CA	0.00951745526694422	pH4	P75063	622851	Chr4	NS	NS	0.0280638940781767
C402990CA	-0.103413675734383	pH4	P75016	622851	Chr4	NS	NS	0.0272883244088052
C402990CA	-0.0784806981439002	pH4	L26	622851	Chr4	NS	NS	0.0317139650109952
C402990CA	-0.0279543111542127	pH8	AMS5192	622851	Chr4	NS	NS	0.045331394409813
C402990CA	-0.0429348726239386	pH8	P75063	622851	Chr4	NS	NS	0.0305012469497792
C402990CA	-0.0741291874393111	pH8	P75016	622851	Chr4	NS	NS	0.0181019187669142
C402990CA	-0.0357035621588536	pH8	L26	622851	Chr4	NS	NS	0.0371984490639612
C111230WA	-0.155415837318574	FLC	AMS5192	2469709	Chr1	NS	NS	0.0314881793096529
C111230WA	0.0166061711966608	FLC	P75063	2469709	Chr1	NS	NS	0.0253613092551394
C111230WA	0.0367889697414425	FLC	P75016	2469709	Chr1	NS	NS	0.00703072480569949
C111230WA	0.0508080493242875	FLC	L26	2469709	Chr1	NS	NS	0.000799457927368932
C111230WA	0.0593705075621698	MCF	AMS5192	2469709	Chr1	NS	NS	0.0532461846351597
C111230WA	0.087778068799273	MCF	P75063	2469709	Chr1	NS	NS	0.0387490103883889
C111230WA	0.0231889135089967	MCF	P75016	2469709	Chr1	NS	NS	0.00624394231819027
C111230WA	0.0528061550281077	MCF	L26	2469709	Chr1	NS	NS	0.0155111420231753
C111230WA	-0.140990234464023	SDS	AMS5192	2469709	Chr1	NS	NS	0.0402427652661263
C111230WA	-0.0268396760155535	SDS	P75063	2469709	Chr1	NS	NS	0.0117255834148876
C111230WA	-0.0205870816698841	SDS	P75016	2469709	Chr1	NS	NS	0.000673551070583031
C111230WA	-0.000512015216644586	SDS	L26	2469709	Chr1	NS	NS	0.0163993135554344
C111230WA	-0.0287474480444322	37C	AMS5192	2469709	Chr1	NS	NS	0.0299975754752566
C111230WA	-0.0281707108978218	37C	P75063	2469709	Chr1	NS	NS	0.0160210048207399
C111230WA	0.00133818866749113	37C	P75016	2469709	Chr1	NS	NS	0.0170508259427601
C111230WA	0.0374445155437341	37C	L26	2469709	Chr1	NS	NS	0.0268741441205967
C111230WA	0.0443393114174135	4NQO	AMS5192	2469709	Chr1	NS	NS	0.0295574737793401
C111230WA	0.00442473666544769	4NQO	P75063	2469709	Chr1	NS	NS	0.0117310952543093
C111230WA	0.00799256826135724	4NQO	P75016	2469709	Chr1	NS	NS	0.00582097355291012
C111230WA	0.0193558073666285	4NQO	L26	2469709	Chr1	NS	NS	0.0112783317516733
C111230WA	-0.0499142922174367	pH4	AMS5192	2469709	Chr1	NS	NS	0.0214970667887806
C111230WA	0.0178801158860433	pH4	P75063	2469709	Chr1	NS	NS	0.00651498588470997
C111230WA	-0.018375717256645	pH4	P75016	2469709	Chr1	NS	NS	0.013635395155138
C111230WA	0.00143370294753557	pH4	L26	2469709	Chr1	NS	NS	0.015406016916235
C111230WA	-0.0937761014605462	pH8	AMS5192	2469709	Chr1	NS	NS	0.0103364776356607
C111230WA	0.0199563638120444	pH8	P75063	2469709	Chr1	NS	NS	0.0281157080235888
C111230WA	-0.00503678948452222	pH8	P75016	2469709	Chr1	NS	NS	0.0105713938982048
C111230WA	0.00193206332492624	pH8	L26	2469709	Chr1	NS	NS	0.0086247719390386
C303510CA	0.0299861829077815	FLC	AMS5192	748403	Chr3L	NS	NS	0.0515448810051177
C303510CA	0.0757388295766208	FLC	P75063	748403	Chr3L	NS	NS	0.0448241280890722
C303510CA	-0.0440372023201882	FLC	P75016	748403	Chr3L	NS	NS	0.0140110409108572
C303510CA	-0.00342811410344653	FLC	L26	748403	Chr3L	NS	NS	0.0218583105106129
C303510CA	0.120398567063718	MCF	AMS5192	748403	Chr3L	NS	NS	0.0405729373490143
C303510CA	-0.00556417065875877	MCF	P75063	748403	Chr3L	NS	NS	0.0770645534127872
C303510CA	0.013403545777333	MCF	P75016	748403	Chr3L	NS	NS	0.00662415468271234
C303510CA	0.110681840323289	MCF	L26	748403	Chr3L	NS	NS	0.0254742707811536
C303510CA	0.138295439273957	SDS	AMS5192	748403	Chr3L	NS	NS	0.0510486130487358
C303510CA	-0.0518987389507331	SDS	P75063	748403	Chr3L	NS	NS	0.0385011820723726
C303510CA	-0.0177040334766958	SDS	P75016	748403	Chr3L	NS	NS	0.00912917085868515
C303510CA	-0.0730431837614857	SDS	L26	748403	Chr3L	NS	NS	0.00499559058477005
C303510CA	0.102952816449631	37C	AMS5192	748403	Chr3L	NS	NS	0.0454078154418167
C303510CA	-0.0142948220069257	37C	P75063	748403	Chr3L	NS	NS	0.0263666742590738
C303510CA	0.0278579075170831	37C	P75016	748403	Chr3L	NS	NS	0.0426645843506644
C303510CA	0.0357124472244581	37C	L26	748403	Chr3L	NS	NS	0.0475141558341183
C303510CA	-0.0366225575408696	4NQO	AMS5192	748403	Chr3L	NS	NS	0.0494777418200629
C303510CA	-0.0199409320204802	4NQO	P75063	748403	Chr3L	NS	NS	0.0529346421446038
C303510CA	-0.00201944798326227	4NQO	P75016	748403	Chr3L	NS	NS	0.00750083666989131
C303510CA	0.0178037117187406	4NQO	L26	748403	Chr3L	NS	NS	0.00199702087495263
C303510CA	0.00533244079775376	pH4	AMS5192	748403	Chr3L	NS	NS	0.0627024466121984
C303510CA	0.0728661032993666	pH4	P75063	748403	Chr3L	NS	NS	0.0264973674837423
C303510CA	0.0312861702873007	pH4	P75016	748403	Chr3L	NS	NS	0.0105067186345562
C303510CA	-0.0124389906832318	pH4	L26	748403	Chr3L	NS	NS	0.0192183784560106
C303510CA	0.00428888067886733	pH8	AMS5192	748403	Chr3L	NS	NS	0.019717678160992
C303510CA	0.0829648346846369	pH8	P75063	748403	Chr3L	NS	NS	0.0526903135116033
C303510CA	0.0219383710810842	pH8	P75016	748403	Chr3L	NS	NS	0.0250276683193373
C303510CA	-0.00847026950598063	pH8	L26	748403	Chr3L	NS	NS	0.0173150374375021
C111900CA	-0.0345028142337507	FLC	AMS5192	2604245	Chr1	NS	NS	0.0109925912198985
C111900CA	-0.14956460913314	FLC	P75063	2604245	Chr1	P75063	FLC	0.0385870004719964
C111900CA	0.0301891991072893	FLC	P75016	2604245	Chr1	NS	NS	0.024823866847087
C111900CA	-0.0987829770848775	FLC	L26	2604245	Chr1	NS	NS	0.00851623971489777
C111900CA	-0.00475970492612132	MCF	AMS5192	2604245	Chr1	NS	NS	0.0069511697753145
C111900CA	0.0779109067242842	MCF	P75063	2604245	Chr1	NS	NS	0.050814936311522
C111900CA	0.132404501052279	MCF	P75016	2604245	Chr1	NS	NS	0.0267826217552731
C111900CA	-0.109371582290272	MCF	L26	2604245	Chr1	NS	NS	0.0334285405281168
C111900CA	-0.092696359443233	SDS	AMS5192	2604245	Chr1	NS	NS	0.0321550984269706
C111900CA	-0.00196926348899138	SDS	P75063	2604245	Chr1	NS	NS	0.0511226321000917
C111900CA	-0.0568052953326306	SDS	P75016	2604245	Chr1	NS	NS	0.0387950045534614
C111900CA	-0.192354804133252	SDS	L26	2604245	Chr1	NS	NS	0.0239173550657785
C111900CA	0.00559617222235937	37C	AMS5192	2604245	Chr1	NS	NS	0.018155654824819
C111900CA	-0.0853929249214992	37C	P75063	2604245	Chr1	NS	NS	0.0535956378725047
C111900CA	0.0194409566053068	37C	P75016	2604245	Chr1	NS	NS	0.0324241285134834
C111900CA	-0.126023561709183	37C	L26	2604245	Chr1	NS	NS	0.0265022906425226
C111900CA	0.0569180343588161	4NQO	AMS5192	2604245	Chr1	NS	NS	0.0406500265809198
C111900CA	-0.0724528632318352	4NQO	P75063	2604245	Chr1	NS	NS	0.0643665992717744
C111900CA	0.0362823132933936	4NQO	P75016	2604245	Chr1	NS	NS	0.0279979793555065
C111900CA	-0.0156876663906358	4NQO	L26	2604245	Chr1	NS	NS	0.0252208392416735
C111900CA	-0.0582272975873878	pH4	AMS5192	2604245	Chr1	NS	NS	0.0147917051809914
C111900CA	-0.0281714721116107	pH4	P75063	2604245	Chr1	NS	NS	0.0152079171574785
C111900CA	0.051574217577995	pH4	P75016	2604245	Chr1	NS	NS	0.0330928696452906
C111900CA	-0.0691054184207584	pH4	L26	2604245	Chr1	NS	NS	0.0304580595209186
C111900CA	0.0184334065723945	pH8	AMS5192	2604245	Chr1	NS	NS	0.016253893844087
C111900CA	-0.0131688430196552	pH8	P75063	2604245	Chr1	NS	NS	0.0133418084739142
C111900CA	0.061109882543579	pH8	P75016	2604245	Chr1	NS	NS	0.0355154610837934
C111900CA	-0.0116886607334813	pH8	L26	2604245	Chr1	NS	NS	0.00260168961475184
C303260WA	-0.522641649028777	FLC	AMS5192	689950	Chr3L	NS	NS	0.107575599020943
C303260WA	0.105093795251228	FLC	P75063	689950	Chr3L	NS	NS	0.0664222206200633
C303260WA	0.0995540771881157	FLC	P75016	689950	Chr3L	NS	NS	0.0299118228511583
C303260WA	-0.118511527566432	FLC	L26	689950	Chr3L	NS	NS	0.216225359131048
C303260WA	-0.126188265555809	MCF	AMS5192	689950	Chr3L	NS	NS	0.139688414777528
C303260WA	-0.0624698359065105	MCF	P75063	689950	Chr3L	NS	NS	0.0474071126167406
C303260WA	0.010326209897068	MCF	P75016	689950	Chr3L	NS	NS	0.042894256649494
C303260WA	0.197212509532858	MCF	L26	689950	Chr3L	NS	NS	0.19169872220421
C303260WA	-0.433016810596899	SDS	AMS5192	689950	Chr3L	NS	NS	0.0633800700043326
C303260WA	0.00371698331849444	SDS	P75063	689950	Chr3L	NS	NS	0.0790647311603504
C303260WA	0.112975265125125	SDS	P75016	689950	Chr3L	NS	NS	0.00442757926019666
C303260WA	-0.288734357492254	SDS	L26	689950	Chr3L	L26	SDS	0.0437216237077293
C303260WA	-0.194202439375243	37C	AMS5192	689950	Chr3L	NS	NS	0.106021021170468
C303260WA	0.0332573894491201	37C	P75063	689950	Chr3L	NS	NS	0.0391582727870003
C303260WA	0.100080087073058	37C	P75016	689950	Chr3L	NS	NS	0.0198564916020262
C303260WA	0.198500391787306	37C	L26	689950	Chr3L	NS	NS	0.028234462629283
C303260WA	-0.120130367901063	4NQO	AMS5192	689950	Chr3L	NS	NS	0.118737829748417
C303260WA	0.140709501545386	4NQO	P75063	689950	Chr3L	NS	NS	0.0482859781975873
C303260WA	0.0629803970235523	4NQO	P75016	689950	Chr3L	NS	NS	0.0284428806171785
C303260WA	-0.16062713987087	4NQO	L26	689950	Chr3L	NS	NS	0.0828118599388546
C303260WA	-0.0612051243662126	pH4	AMS5192	689950	Chr3L	NS	NS	0.0887598043992839
C303260WA	0.0503770980925949	pH4	P75063	689950	Chr3L	NS	NS	0.0618496141697056
C303260WA	0.0726038036377446	pH4	P75016	689950	Chr3L	NS	NS	0.017132386539547
C303260WA	-0.0561422423376116	pH4	L26	689950	Chr3L	NS	NS	0.0613325180238539
C303260WA	-0.164006246260683	pH8	AMS5192	689950	Chr3L	NS	NS	0.158342148892527
C303260WA	0.119182992650146	pH8	P75063	689950	Chr3L	NS	NS	0.0293551431560896
C303260WA	-0.0120564842963174	pH8	P75016	689950	Chr3L	NS	NS	0.0608200552867355
C303260WA	-0.0451514655765196	pH8	L26	689950	Chr3L	NS	NS	0.0509174281715781
C402790CA	0.0126189238006203	FLC	AMS5192	582403	Chr4	NS	NS	0.0613097026618265
C402790CA	0.0203529678912169	FLC	P75063	582403	Chr4	NS	NS	0.0223046801723539
C402790CA	-0.136108253740921	FLC	P75016	582403	Chr4	NS	NS	0.0224570557466007
C402790CA	0.0229555240875914	FLC	L26	582403	Chr4	NS	NS	0.0299203601335449
C402790CA	-0.135400104956764	MCF	AMS5192	582403	Chr4	NS	NS	0.0322165269543501
C402790CA	0.0370365319129782	MCF	P75063	582403	Chr4	NS	NS	0.0194605047682141
C402790CA	-0.0797357306200198	MCF	P75016	582403	Chr4	NS	NS	0.0147023439216722
C402790CA	-0.197914209773721	MCF	L26	582403	Chr4	NS	NS	0.0484032028517401
C402790CA	0.0366891697267551	SDS	AMS5192	582403	Chr4	NS	NS	0.0303985348880159
C402790CA	-0.0275621690058485	SDS	P75063	582403	Chr4	NS	NS	0.00710364594882948
C402790CA	-0.0941200546687606	SDS	P75016	582403	Chr4	NS	NS	0.00885642390889806
C402790CA	-0.117878669026964	SDS	L26	582403	Chr4	NS	NS	0.0349632213677198
C402790CA	-0.127350172294883	37C	AMS5192	582403	Chr4	NS	NS	0.0416381151297604
C402790CA	0.00160641154474704	37C	P75063	582403	Chr4	NS	NS	0.00944170540600241
C402790CA	-0.0170439409942109	37C	P75016	582403	Chr4	NS	NS	0.0363998586458101
C402790CA	-0.101168131456138	37C	L26	582403	Chr4	NS	NS	0.0335783919200291
C402790CA	-0.0365457386626713	4NQO	AMS5192	582403	Chr4	NS	NS	0.00808263174841289
C402790CA	0.0433930754494051	4NQO	P75063	582403	Chr4	NS	NS	0.017860046952482
C402790CA	-0.0594188961092135	4NQO	P75016	582403	Chr4	NS	NS	0.00319166219836239
C402790CA	-0.126868756779805	4NQO	L26	582403	Chr4	NS	NS	0.0285486393517936
C402790CA	-0.0343760802864026	pH4	AMS5192	582403	Chr4	NS	NS	0.0226412191369349
C402790CA	0.00499788335414031	pH4	P75063	582403	Chr4	NS	NS	0.0194424156912951
C402790CA	-0.0733936880827755	pH4	P75016	582403	Chr4	NS	NS	0.0198943287437206
C402790CA	-0.100521177869066	pH4	L26	582403	Chr4	NS	NS	0.0162839781442772
C402790CA	-0.0527043397556285	pH8	AMS5192	582403	Chr4	NS	NS	0.065273707679306
C402790CA	0.00968485546798594	pH8	P75063	582403	Chr4	NS	NS	0.0192553106876291
C402790CA	-0.030554755824606	pH8	P75016	582403	Chr4	NS	NS	0.0369837878886536
C402790CA	-0.132159862017608	pH8	L26	582403	Chr4	NS	NS	0.0575171040205895
C110910CA	0.00909538207509372	FLC	AMS5192	2410846	Chr1	NS	NS	0.00333285780514807
C110910CA	-0.0483057179777271	FLC	P75063	2410846	Chr1	NS	NS	0.0281591007817576
C110910CA	0.00845432085189029	FLC	P75016	2410846	Chr1	NS	NS	0.0139498467926588
C110910CA	0.0462106544990711	FLC	L26	2410846	Chr1	NS	NS	0.00559431591066542
C110910CA	-0.0785880570318501	MCF	AMS5192	2410846	Chr1	NS	NS	0.0267537188992572
C110910CA	0.0611090297391697	MCF	P75063	2410846	Chr1	NS	NS	0.040590264046274
C110910CA	-0.0213063102654873	MCF	P75016	2410846	Chr1	NS	NS	0.00511824331368717
C110910CA	-0.0818718337207555	MCF	L26	2410846	Chr1	NS	NS	0.0196722714389609
C110910CA	-0.00761346031192332	SDS	AMS5192	2410846	Chr1	NS	NS	0.0130659152366156
C110910CA	0.10308912759282	SDS	P75063	2410846	Chr1	NS	NS	0.0600593833811732
C110910CA	-0.0464820119392289	SDS	P75016	2410846	Chr1	NS	NS	0.00318036329596861
C110910CA	0.0654932489619048	SDS	L26	2410846	Chr1	NS	NS	0.0552468903382969
C110910CA	-0.0161980436878417	37C	AMS5192	2410846	Chr1	NS	NS	0.0421317255075426
C110910CA	0.101460305839922	37C	P75063	2410846	Chr1	NS	NS	0.0558826762989623
C110910CA	0.0482788140626664	37C	P75016	2410846	Chr1	NS	NS	0.0266439525306896
C110910CA	0.0883888778584232	37C	L26	2410846	Chr1	NS	NS	0.0402682825856633
C110910CA	-0.0179050739350814	4NQO	AMS5192	2410846	Chr1	NS	NS	0.0254817801193702
C110910CA	0.0387115809890715	4NQO	P75063	2410846	Chr1	NS	NS	0.0247443638620364
C110910CA	-0.0159379107293743	4NQO	P75016	2410846	Chr1	NS	NS	0.0308163881594938
C110910CA	0.0724688214775856	4NQO	L26	2410846	Chr1	NS	NS	0.00149182505300252
C110910CA	-0.0288832183126484	pH4	AMS5192	2410846	Chr1	NS	NS	0.021932938557308
C110910CA	-0.0272999896290314	pH4	P75063	2410846	Chr1	NS	NS	0.0289511926057045
C110910CA	0.0153184399499026	pH4	P75016	2410846	Chr1	NS	NS	0.0121602518501121
C110910CA	0.0392180869205771	pH4	L26	2410846	Chr1	NS	NS	0.0264671319163748
C110910CA	0.00384347620202455	pH8	AMS5192	2410846	Chr1	NS	NS	0.02106366839811
C110910CA	-0.0188908271230148	pH8	P75063	2410846	Chr1	NS	NS	0.014837969836254
C110910CA	-0.0521912251737769	pH8	P75016	2410846	Chr1	NS	NS	0.0250434201788506
C110910CA	-0.0228309217599981	pH8	L26	2410846	Chr1	NS	NS	0.0253089507144165
C113190WA	0.00180249031285011	FLC	AMS5192	2880525	Chr1	NS	NS	0.0232922496547001
C113190WA	0.0730527006211779	FLC	P75063	2880525	Chr1	NS	NS	0.00474359301468083
C113190WA	-0.0105521878392915	FLC	P75016	2880525	Chr1	NS	NS	0.0448234154410447
C113190WA	-0.0113900645916866	FLC	L26	2880525	Chr1	NS	NS	0.0296207124502217
C113190WA	-0.0107557078201242	MCF	AMS5192	2880525	Chr1	NS	NS	0.0416546369882019
C113190WA	-0.0158816421868659	MCF	P75063	2880525	Chr1	NS	NS	0.0453527819619987
C113190WA	-0.0249432486441192	MCF	P75016	2880525	Chr1	NS	NS	0.0251826997732247
C113190WA	0.0432300187353895	MCF	L26	2880525	Chr1	NS	NS	0.0717812825980672
C113190WA	-0.0804021061890659	SDS	AMS5192	2880525	Chr1	NS	NS	0.0291433768144136
C113190WA	-0.0287788016866103	SDS	P75063	2880525	Chr1	NS	NS	0.010228504122495
C113190WA	0.0491971494749118	SDS	P75016	2880525	Chr1	NS	NS	0.00569761589375803
C113190WA	0.0045462998416337	SDS	L26	2880525	Chr1	NS	NS	0.00845739516967413
C113190WA	-0.0948488455569857	37C	AMS5192	2880525	Chr1	NS	NS	0.0501503327625017
C113190WA	0.0697835025620122	37C	P75063	2880525	Chr1	NS	NS	0.00993517522458149
C113190WA	0.01842352060874	37C	P75016	2880525	Chr1	NS	NS	0.037915595087757
C113190WA	-0.0438517463255052	37C	L26	2880525	Chr1	NS	NS	0.0436124017922026
C113190WA	-0.0625253335192275	4NQO	AMS5192	2880525	Chr1	NS	NS	0.00900195185932263
C113190WA	0.0362412913678519	4NQO	P75063	2880525	Chr1	NS	NS	0.0144209968753046
C113190WA	0.0154605954849409	4NQO	P75016	2880525	Chr1	NS	NS	0.0213257660320579
C113190WA	-0.00548629428347932	4NQO	L26	2880525	Chr1	NS	NS	0.0375721640362703
C113190WA	-0.052505501985912	pH4	AMS5192	2880525	Chr1	NS	NS	0.00478942378637604
C113190WA	-4.3475811440571e-05	pH4	P75063	2880525	Chr1	NS	NS	0.0344257055604013
C113190WA	0.0225007600375644	pH4	P75016	2880525	Chr1	NS	NS	0.0295307449201772
C113190WA	-0.00677634837804055	pH4	L26	2880525	Chr1	NS	NS	0.0408908961127455
C113190WA	-0.0681773199127384	pH8	AMS5192	2880525	Chr1	NS	NS	0.0264169824099445
C113190WA	0.00298976076995431	pH8	P75063	2880525	Chr1	NS	NS	0.0249438427670838
C113190WA	-0.0104066016576826	pH8	P75016	2880525	Chr1	NS	NS	0.0354155241778098
C113190WA	-0.0782380784597764	pH8	L26	2880525	Chr1	NS	NS	0.0179403360664037
C111880WA	-0.0657115160484287	FLC	AMS5192	2602121	Chr1	NS	NS	0.0286674484593778
C111880WA	0.0229522830223247	FLC	P75063	2602121	Chr1	NS	NS	0.0138951970966393
C111880WA	-0.0668282048746536	FLC	P75016	2602121	Chr1	NS	NS	0.0145893034177881
C111880WA	0.0236426105772347	FLC	L26	2602121	Chr1	NS	NS	0.0170432042132198
C111880WA	-0.0538336945506425	MCF	AMS5192	2602121	Chr1	NS	NS	0.0798095531032419
C111880WA	-0.0167339265632666	MCF	P75063	2602121	Chr1	NS	NS	0.0331556047128406
C111880WA	-0.0968004621569555	MCF	P75016	2602121	Chr1	NS	NS	0.0375440171059108
C111880WA	-0.0754131450098422	MCF	L26	2602121	Chr1	NS	NS	0.0509782793983408
C111880WA	-0.0353135758574264	SDS	AMS5192	2602121	Chr1	NS	NS	0.06626520356428
C111880WA	0.00433871718113543	SDS	P75063	2602121	Chr1	NS	NS	0.019969157061459
C111880WA	-0.0015136109012067	SDS	P75016	2602121	Chr1	NS	NS	0.0200992823770581
C111880WA	-0.0329528948157477	SDS	L26	2602121	Chr1	NS	NS	0.021839277274354
C111880WA	0.0422639704896211	37C	AMS5192	2602121	Chr1	NS	NS	0.0323801062837676
C111880WA	0.0359628264905685	37C	P75063	2602121	Chr1	NS	NS	0.0478314333635354
C111880WA	-0.0284141605790256	37C	P75016	2602121	Chr1	NS	NS	0.0215351955867876
C111880WA	-0.0686754506453427	37C	L26	2602121	Chr1	NS	NS	0.0140419120308961
C111880WA	0.0300909854506549	4NQO	AMS5192	2602121	Chr1	NS	NS	0.0216945213003701
C111880WA	0.0178363340716595	4NQO	P75063	2602121	Chr1	NS	NS	0.0142075933300419
C111880WA	0.00244847827558671	4NQO	P75016	2602121	Chr1	NS	NS	0.0347316589838841
C111880WA	0.015661524001699	4NQO	L26	2602121	Chr1	NS	NS	0.00851722825755622
C111880WA	0.135941220989385	pH4	AMS5192	2602121	Chr1	NS	NS	0.0530991039379889
C111880WA	0.0366584718801664	pH4	P75063	2602121	Chr1	NS	NS	0.0421838295576217
C111880WA	-0.00511761958206223	pH4	P75016	2602121	Chr1	NS	NS	0.0420224504222594
C111880WA	0.0847523903025343	pH4	L26	2602121	Chr1	NS	NS	0.0173854779950707
C111880WA	-0.0096830337074769	pH8	AMS5192	2602121	Chr1	NS	NS	0.0472652992086717
C111880WA	0.0168853548178239	pH8	P75063	2602121	Chr1	NS	NS	0.0310807867540147
C111880WA	0.00118408709961451	pH8	P75016	2602121	Chr1	NS	NS	0.0187633935023159
C111880WA	0.043491342553089	pH8	L26	2602121	Chr1	NS	NS	0.0189111820968167
C402630CA	0.107660725804056	FLC	AMS5192	547040	Chr4	NS	NS	0.0312292631489872
C402630CA	0.075727425608055	FLC	P75063	547040	Chr4	NS	NS	0.037534455035727
C402630CA	0.0943978076684508	FLC	P75016	547040	Chr4	NS	NS	0.0302936159793712
C402630CA	0.0628771363357603	FLC	L26	547040	Chr4	NS	NS	0.0324933080004429
C402630CA	-0.0301938622405028	MCF	AMS5192	547040	Chr4	NS	NS	0.0997244922025443
C402630CA	-0.0127631772205563	MCF	P75063	547040	Chr4	NS	NS	0.0993078846304002
C402630CA	0.0505844766228178	MCF	P75016	547040	Chr4	NS	NS	0.0278645872003716
C402630CA	-0.0370747951040393	MCF	L26	547040	Chr4	NS	NS	0.0433461469925225
C402630CA	0.130249475596473	SDS	AMS5192	547040	Chr4	NS	NS	0.0524634759648698
C402630CA	-0.120159314523842	SDS	P75063	547040	Chr4	NS	NS	0.0700833591773177
C402630CA	0.109648790765236	SDS	P75016	547040	Chr4	NS	NS	0.0334085672393747
C402630CA	0.163733622277176	SDS	L26	547040	Chr4	NS	NS	0.0151485533943622
C402630CA	0.0717868613794688	37C	AMS5192	547040	Chr4	NS	NS	0.0426394388555894
C402630CA	0.138307331121815	37C	P75063	547040	Chr4	NS	NS	0.0687187321150808
C402630CA	0.116913412023949	37C	P75016	547040	Chr4	NS	NS	0.0423279404747755
C402630CA	0.0835212934979438	37C	L26	547040	Chr4	NS	NS	0.0587486266226258
C402630CA	0.136564984678648	4NQO	AMS5192	547040	Chr4	NS	NS	0.0100147067919829
C402630CA	-0.0223994409021393	4NQO	P75063	547040	Chr4	NS	NS	0.0603746181186502
C402630CA	0.00757691000731104	4NQO	P75016	547040	Chr4	NS	NS	0.0107874309335811
C402630CA	0.0216165260282552	4NQO	L26	547040	Chr4	NS	NS	0.0306757278781097
C402630CA	0.125932369799452	pH4	AMS5192	547040	Chr4	NS	NS	0.0232387108030092
C402630CA	0.0112405350330788	pH4	P75063	547040	Chr4	NS	NS	0.0918651261262704
C402630CA	0.0145916705082803	pH4	P75016	547040	Chr4	NS	NS	0.0211601596076265
C402630CA	0.0836609885026178	pH4	L26	547040	Chr4	NS	NS	0.0258265272599244
C402630CA	0.101667683087833	pH8	AMS5192	547040	Chr4	NS	NS	0.0294732977321314
C402630CA	0.0333899039254542	pH8	P75063	547040	Chr4	NS	NS	0.0667978958406508
C402630CA	0.0177827290431302	pH8	P75016	547040	Chr4	NS	NS	0.0204498892933332
C402630CA	0.0411642270096357	pH8	L26	547040	Chr4	NS	NS	0.0308437954301727
C111610CA	0.14604727742505	FLC	AMS5192	2548322	Chr1	NS	NS	0.0604899856716261
C111610CA	-0.00794204838229427	FLC	P75063	2548322	Chr1	NS	NS	0.0337250595301749
C111610CA	-0.00885185171680923	FLC	P75016	2548322	Chr1	NS	NS	0.0354451693475812
C111610CA	0.116493783751971	FLC	L26	2548322	Chr1	NS	NS	0.00885201390669981
C111610CA	0.0321251404653849	MCF	AMS5192	2548322	Chr1	NS	NS	0.0389155539429272
C111610CA	0.0839826239369366	MCF	P75063	2548322	Chr1	NS	NS	0.0250453642087956
C111610CA	0.0208173927237388	MCF	P75016	2548322	Chr1	NS	NS	0.0353475765312015
C111610CA	0.0859877360835858	MCF	L26	2548322	Chr1	NS	NS	0.00814473317831322
C111610CA	0.0386991984202808	SDS	AMS5192	2548322	Chr1	NS	NS	0.0421973149183593
C111610CA	0.112005549806583	SDS	P75063	2548322	Chr1	NS	NS	0.0320443702736213
C111610CA	-0.005421754448066	SDS	P75016	2548322	Chr1	NS	NS	0.00343245450326489
C111610CA	-0.0324819351918168	SDS	L26	2548322	Chr1	NS	NS	0.0100622299741775
C111610CA	0.121740100170606	37C	AMS5192	2548322	Chr1	NS	NS	0.0405042240848203
C111610CA	0.0485443957858266	37C	P75063	2548322	Chr1	NS	NS	0.010787982538186
C111610CA	0.010610362620089	37C	P75016	2548322	Chr1	NS	NS	0.0403835817170358
C111610CA	0.142949925394153	37C	L26	2548322	Chr1	NS	NS	0.0404958151902063
C111610CA	0.125076302690296	4NQO	AMS5192	2548322	Chr1	NS	NS	0.0205234082133683
C111610CA	0.066114969753392	4NQO	P75063	2548322	Chr1	NS	NS	0.0372727327344089
C111610CA	-0.0597396305548311	4NQO	P75016	2548322	Chr1	NS	NS	0.0145127873115305
C111610CA	0.109707608029099	4NQO	L26	2548322	Chr1	NS	NS	0.0291806813826741
C111610CA	-0.0213085352152279	pH4	AMS5192	2548322	Chr1	NS	NS	0.0334120258314293
C111610CA	0.0653697754997783	pH4	P75063	2548322	Chr1	NS	NS	0.0284892772272714
C111610CA	-0.0184994987487576	pH4	P75016	2548322	Chr1	NS	NS	0.0232241295295511
C111610CA	0.0271481633397041	pH4	L26	2548322	Chr1	NS	NS	0.0359817139737484
C111610CA	0.056632005831561	pH8	AMS5192	2548322	Chr1	NS	NS	0.0661253547962612
C111610CA	0.0307925487639939	pH8	P75063	2548322	Chr1	NS	NS	0.034660831587713
C111610CA	-0.0245954763416015	pH8	P75016	2548322	Chr1	NS	NS	0.00886246057381958
C111610CA	0.0582059630243295	pH8	L26	2548322	Chr1	NS	NS	0.0168085376677368
C112580WA	0.18026011174322	FLC	AMS5192	2744834	Chr1	NS	NS	0.0173872792622122
C112580WA	-0.0675627299516439	FLC	P75063	2744834	Chr1	NS	NS	0.0524682504159422
C112580WA	0.0498969027930733	FLC	P75016	2744834	Chr1	NS	NS	0.0144703670434325
C112580WA	0.0443006921196349	FLC	L26	2744834	Chr1	NS	NS	0.0179711249047898
C112580WA	0.0763093033588166	MCF	AMS5192	2744834	Chr1	NS	NS	0.0646762623823315
C112580WA	0.00109506246081675	MCF	P75063	2744834	Chr1	NS	NS	0.0742228214630234
C112580WA	-0.0477632473668274	MCF	P75016	2744834	Chr1	NS	NS	0.0380529384738511
C112580WA	0.0530624669311197	MCF	L26	2744834	Chr1	NS	NS	0.0528026010612981
C112580WA	0.197795786942478	SDS	AMS5192	2744834	Chr1	NS	NS	0.0290630990520363
C112580WA	0.0447494815317963	SDS	P75063	2744834	Chr1	NS	NS	0.0632256589785387
C112580WA	0.109577199064768	SDS	P75016	2744834	Chr1	NS	NS	0.0532333101135315
C112580WA	0.0706735587233163	SDS	L26	2744834	Chr1	NS	NS	0.0221490994838126
C112580WA	-0.416349210988916	37C	AMS5192	2744834	Chr1	NS	NS	0.0322294170051856
C112580WA	0.0561710179086358	37C	P75063	2744834	Chr1	NS	NS	0.0303974785824341
C112580WA	-0.000652926331469049	37C	P75016	2744834	Chr1	NS	NS	0.024385083551758
C112580WA	0.0798652357790703	37C	L26	2744834	Chr1	NS	NS	0.0366844775190333
C112580WA	0.0961434227246541	4NQO	AMS5192	2744834	Chr1	NS	NS	0.0666182657141818
C112580WA	0.0852058597007003	4NQO	P75063	2744834	Chr1	NS	NS	0.0192604486729996
C112580WA	-0.0123994490547823	4NQO	P75016	2744834	Chr1	NS	NS	0.0315789259485225
C112580WA	0.0821207606880268	4NQO	L26	2744834	Chr1	NS	NS	0.00691464017136272
C112580WA	0.129660416567639	pH4	AMS5192	2744834	Chr1	NS	NS	0.0212426582524489
C112580WA	-0.0561201513256765	pH4	P75063	2744834	Chr1	NS	NS	0.015313325514641
C112580WA	0.00591706289674437	pH4	P75016	2744834	Chr1	NS	NS	0.0466574877842131
C112580WA	0.0671790397564762	pH4	L26	2744834	Chr1	NS	NS	0.0116592464027286
C112580WA	0.0762882402464226	pH8	AMS5192	2744834	Chr1	NS	NS	0.0360494853950472
C112580WA	0.044191175074222	pH8	P75063	2744834	Chr1	NS	NS	0.0190747142056827
C112580WA	0.0387221973990277	pH8	P75016	2744834	Chr1	NS	NS	0.015734796497147
C112580WA	0.112466312439358	pH8	L26	2744834	Chr1	NS	NS	0.0520018836590228
C111220CA	0.00951010079260642	FLC	AMS5192	2468077	Chr1	NS	NS	0.0224896485497097
C111220CA	-0.0183212758357183	FLC	P75063	2468077	Chr1	NS	NS	0.0109651909734906
C111220CA	-0.0417886490113836	FLC	P75016	2468077	Chr1	NS	NS	0.0322252759407429
C111220CA	0.132467464776924	FLC	L26	2468077	Chr1	NS	NS	0.0155411561714231
C111220CA	-0.000354073108819354	MCF	AMS5192	2468077	Chr1	NS	NS	0.0607178474356652
C111220CA	-0.102245626221577	MCF	P75063	2468077	Chr1	NS	NS	0.0783299970299529
C111220CA	-0.0838667386058806	MCF	P75016	2468077	Chr1	NS	NS	0.0279833320052113
C111220CA	-0.034245118588236	MCF	L26	2468077	Chr1	NS	NS	0.0412643005927874
C111220CA	0.0906605818780538	SDS	AMS5192	2468077	Chr1	NS	NS	0.00886947462521298
C111220CA	0.0967920268594886	SDS	P75063	2468077	Chr1	NS	NS	0.02247892905666
C111220CA	0.0836762095334229	SDS	P75016	2468077	Chr1	NS	NS	0.0483028729067118
C111220CA	0.0302431414010302	SDS	L26	2468077	Chr1	NS	NS	0.0110899588478961
C111220CA	0.0479727303043442	37C	AMS5192	2468077	Chr1	NS	NS	0.076047290187197
C111220CA	-0.0285507565181565	37C	P75063	2468077	Chr1	NS	NS	0.0775909833223622
C111220CA	0.0686532897391071	37C	P75016	2468077	Chr1	NS	NS	0.0109423654155844
C111220CA	-0.0150221882862552	37C	L26	2468077	Chr1	NS	NS	0.0161504647619269
C111220CA	0.0483825091933348	4NQO	AMS5192	2468077	Chr1	NS	NS	0.0680923608344745
C111220CA	-0.0842793159903967	4NQO	P75063	2468077	Chr1	NS	NS	0.0384987883652413
C111220CA	0.000764277940277589	4NQO	P75016	2468077	Chr1	NS	NS	0.0188620375997871
C111220CA	0.016466232418218	4NQO	L26	2468077	Chr1	NS	NS	0.0257218105603273
C111220CA	-0.00951332347689038	pH4	AMS5192	2468077	Chr1	NS	NS	0.00846567155328879
C111220CA	-0.00880803898438669	pH4	P75063	2468077	Chr1	NS	NS	0.0529688719079383
C111220CA	-0.0501650005655147	pH4	P75016	2468077	Chr1	NS	NS	0.0287693480383919
C111220CA	0.0026036295764116	pH4	L26	2468077	Chr1	NS	NS	0.0308640480486823
C111220CA	0.0255628459043392	pH8	AMS5192	2468077	Chr1	NS	NS	0.0496697187829979
C111220CA	-0.0254691728112092	pH8	P75063	2468077	Chr1	NS	NS	0.0509597388429428
C111220CA	-0.0556598622495065	pH8	P75016	2468077	Chr1	NS	NS	0.0540685016014063
C111220CA	0.0728642756459034	pH8	L26	2468077	Chr1	NS	NS	0.0242954785859514
C403840CA	0.0624347571349837	FLC	AMS5192	816382	Chr4	NS	NS	0.0954520710724783
C403840CA	-0.00460279245402773	FLC	P75063	816382	Chr4	NS	NS	0.0260957212479863
C403840CA	-0.0223621784479783	FLC	P75016	816382	Chr4	NS	NS	0.0424507903036337
C403840CA	-0.0657523752706355	FLC	L26	816382	Chr4	NS	NS	0.035736744192416
C403840CA	0.0863525044814283	MCF	AMS5192	816382	Chr4	NS	NS	0.0307189430402138
C403840CA	0.0581290694564177	MCF	P75063	816382	Chr4	NS	NS	0.0446882493526474
C403840CA	-0.0181509783930179	MCF	P75016	816382	Chr4	NS	NS	0.0219042429399087
C403840CA	-0.0742035914602541	MCF	L26	816382	Chr4	NS	NS	0.00310760775749528
C403840CA	0.158549405749315	SDS	AMS5192	816382	Chr4	NS	NS	0.0757602533262975
C403840CA	0.00222011757559092	SDS	P75063	816382	Chr4	NS	NS	0.0184631544653879
C403840CA	0.090408715661766	SDS	P75016	816382	Chr4	NS	NS	0.0436354128598886
C403840CA	0.0168077936140875	SDS	L26	816382	Chr4	NS	NS	0.0261673909098602
C403840CA	0.11542177267997	37C	AMS5192	816382	Chr4	NS	NS	0.0523617266752532
C403840CA	0.054489799111562	37C	P75063	816382	Chr4	NS	NS	0.0299219115588153
C403840CA	0.0580850292582759	37C	P75016	816382	Chr4	NS	NS	0.0280217275209105
C403840CA	-0.00693067428533601	37C	L26	816382	Chr4	NS	NS	0.0263049069837818
C403840CA	0.172711776291881	4NQO	AMS5192	816382	Chr4	NS	NS	0.0573861578216751
C403840CA	0.00740816405339343	4NQO	P75063	816382	Chr4	NS	NS	0.0212522967602344
C403840CA	0.0333145696974471	4NQO	P75016	816382	Chr4	NS	NS	0.0269405472244334
C403840CA	0.0292065438340463	4NQO	L26	816382	Chr4	NS	NS	0.0269866677951906
C403840CA	-0.246941254149603	pH4	AMS5192	816382	Chr4	NS	NS	0.079138709925822
C403840CA	0.0891532204201382	pH4	P75063	816382	Chr4	NS	NS	0.0380171947923615
C403840CA	-0.00577819530719245	pH4	P75016	816382	Chr4	NS	NS	0.0100375028143989
C403840CA	-0.0241947572165264	pH4	L26	816382	Chr4	NS	NS	0.0218500753210972
C403840CA	0.00733079536110425	pH8	AMS5192	816382	Chr4	NS	NS	0.0957162658731908
C403840CA	-0.0615751544422326	pH8	P75063	816382	Chr4	NS	NS	0.0458724533470219
C403840CA	0.0170223117776399	pH8	P75016	816382	Chr4	NS	NS	0.00967658803455213
C403840CA	0.0543965351370304	pH8	L26	816382	Chr4	NS	NS	0.021681834670895
C111810WA	-0.171104347020123	FLC	AMS5192	2585501	Chr1	NS	NS	0.0463579283210792
C111810WA	-0.0429433879832982	FLC	P75063	2585501	Chr1	NS	NS	0.0190452098759254
C111810WA	0.022550572337941	FLC	P75016	2585501	Chr1	NS	NS	0.0204149553592278
C111810WA	0.150466881786638	FLC	L26	2585501	Chr1	NS	NS	0.0464059912514298
C111810WA	-0.0976366232392233	MCF	AMS5192	2585501	Chr1	NS	NS	0.0585535070542949
C111810WA	-0.118826668210586	MCF	P75063	2585501	Chr1	NS	NS	0.0541341598362165
C111810WA	-0.00242669143635274	MCF	P75016	2585501	Chr1	NS	NS	0.0207932526461038
C111810WA	0.138989522427224	MCF	L26	2585501	Chr1	NS	NS	0.0440953354783955
C111810WA	-0.159724917154799	SDS	AMS5192	2585501	Chr1	NS	NS	0.0453389137033482
C111810WA	0.0177076200133711	SDS	P75063	2585501	Chr1	NS	NS	0.0129979302783436
C111810WA	0.079354109512564	SDS	P75016	2585501	Chr1	NS	NS	0.0211308113535736
C111810WA	-0.0044108011906114	SDS	L26	2585501	Chr1	NS	NS	0.013298677340175
C111810WA	0.0292936623259407	37C	AMS5192	2585501	Chr1	NS	NS	0.0119028130445984
C111810WA	-0.142733231427916	37C	P75063	2585501	Chr1	NS	NS	0.0234489480008911
C111810WA	0.139500856326328	37C	P75016	2585501	Chr1	NS	NS	0.0218156886096328
C111810WA	0.100776916583334	37C	L26	2585501	Chr1	NS	NS	0.0370049280853593
C111810WA	-0.07778216422075	4NQO	AMS5192	2585501	Chr1	NS	NS	0.0400911879853081
C111810WA	-0.105347847632939	4NQO	P75063	2585501	Chr1	NS	NS	0.0197150888379812
C111810WA	0.0033552721980878	4NQO	P75016	2585501	Chr1	NS	NS	0.020541540277368
C111810WA	0.143210441718891	4NQO	L26	2585501	Chr1	NS	NS	0.007396817773445
C111810WA	-0.111983993654501	pH4	AMS5192	2585501	Chr1	NS	NS	0.0715883705135643
C111810WA	-0.0057760768084729	pH4	P75063	2585501	Chr1	NS	NS	0.0444589069541061
C111810WA	0.0391619414926103	pH4	P75016	2585501	Chr1	NS	NS	0.0213018031725986
C111810WA	0.00688463922108631	pH4	L26	2585501	Chr1	NS	NS	0.0292342952710712
C111810WA	-0.0116110293168314	pH8	AMS5192	2585501	Chr1	NS	NS	0.00730017274683556
C111810WA	-0.103053709114694	pH8	P75063	2585501	Chr1	NS	NS	0.0175493804227731
C111810WA	-0.00978327806527675	pH8	P75016	2585501	Chr1	NS	NS	0.00979787675062099
C111810WA	0.0597390618528401	pH8	L26	2585501	Chr1	NS	NS	0.0298087274548088
C402840CA	0.0432216085396584	FLC	AMS5192	591385	Chr4	NS	NS	0.0158955326124337
C402840CA	-0.0179065030974358	FLC	P75063	591385	Chr4	NS	NS	0.036078690146857
C402840CA	0.0288922214521526	FLC	P75016	591385	Chr4	NS	NS	0.0226395366284644
C402840CA	-0.110430199167306	FLC	L26	591385	Chr4	NS	NS	0.00630238336045455
C402840CA	0.0973809015315603	MCF	AMS5192	591385	Chr4	NS	NS	0.050952121972811
C402840CA	0.0530113737774177	MCF	P75063	591385	Chr4	NS	NS	0.0283349670722411
C402840CA	0.0352660107628812	MCF	P75016	591385	Chr4	NS	NS	0.0334161676842149
C402840CA	-0.172856066160354	MCF	L26	591385	Chr4	NS	NS	0.0512507663852794
C402840CA	0.113450012466679	SDS	AMS5192	591385	Chr4	NS	NS	0.0353295538492568
C402840CA	0.0627161406567534	SDS	P75063	591385	Chr4	NS	NS	0.0273643106105132
C402840CA	0.103198362056779	SDS	P75016	591385	Chr4	NS	NS	0.0167153563045015
C402840CA	0.0349942473763482	SDS	L26	591385	Chr4	NS	NS	0.0847024185142283
C402840CA	0.140109711416939	37C	AMS5192	591385	Chr4	NS	NS	0.0406520175031293
C402840CA	0.0583185148406732	37C	P75063	591385	Chr4	NS	NS	0.00405386035501024
C402840CA	0.0452190431845813	37C	P75016	591385	Chr4	NS	NS	0.0197668327156418
C402840CA	0.0160057052877448	37C	L26	591385	Chr4	NS	NS	0.0776715490805162
C402840CA	0.0157246051588511	4NQO	AMS5192	591385	Chr4	NS	NS	0.0258918422700291
C402840CA	0.0330455876002999	4NQO	P75063	591385	Chr4	NS	NS	0.0181686607509053
C402840CA	-0.0785809518157582	4NQO	P75016	591385	Chr4	NS	NS	0.017922026852456
C402840CA	-0.0436762997728186	4NQO	L26	591385	Chr4	NS	NS	0.0106370130813929
C402840CA	0.154349194468692	pH4	AMS5192	591385	Chr4	NS	NS	0.0674563169927425
C402840CA	0.0428799848421137	pH4	P75063	591385	Chr4	NS	NS	0.0417582704822147
C402840CA	-0.0458370966321267	pH4	P75016	591385	Chr4	NS	NS	0.0163408494107737
C402840CA	-0.0103413552630953	pH4	L26	591385	Chr4	NS	NS	0.0228352527784552
C402840CA	0.0547637031660128	pH8	AMS5192	591385	Chr4	NS	NS	0.0426154202652285
C402840CA	0.00299141444482461	pH8	P75063	591385	Chr4	NS	NS	0.0533016521063742
C402840CA	-0.0744379654361346	pH8	P75016	591385	Chr4	NS	NS	0.0147862380006467
C402840CA	-0.112556525804726	pH8	L26	591385	Chr4	NS	NS	0.0432322839110082
C113700WA	0.114726979723425	FLC	AMS5192	3011259	Chr1	NS	NS	0.0636988374651459
C113700WA	-0.0261531916835876	FLC	P75063	3011259	Chr1	NS	NS	0.0592933981049201
C113700WA	-0.0467739245448408	FLC	P75016	3011259	Chr1	NS	NS	0.0298992508872443
C113700WA	0.0921843884970873	FLC	L26	3011259	Chr1	NS	NS	0.0447641074292235
C113700WA	-0.235276236467303	MCF	AMS5192	3011259	Chr1	NS	NS	0.0203461712507035
C113700WA	-0.0391193260884156	MCF	P75063	3011259	Chr1	NS	NS	0.0930686307034342
C113700WA	0.0459556286222127	MCF	P75016	3011259	Chr1	NS	NS	0.0544974927979841
C113700WA	-0.0010405903928677	MCF	L26	3011259	Chr1	NS	NS	0.0134386816556817
C113700WA	0.245534172795778	SDS	AMS5192	3011259	Chr1	NS	NS	0.00934561287487216
C113700WA	0.185700279764833	SDS	P75063	3011259	Chr1	P75063	SDS	0.0656030127801672
C113700WA	0.198373854615255	SDS	P75016	3011259	Chr1	NS	NS	0.0553764828860681
C113700WA	-0.00756962974465457	SDS	L26	3011259	Chr1	NS	NS	0.0239766285738495
C113700WA	-0.183171383721267	37C	AMS5192	3011259	Chr1	NS	NS	0.0544631824880391
C113700WA	-0.194376011682088	37C	P75063	3011259	Chr1	NS	NS	0.0417322520574161
C113700WA	-0.0613153036481516	37C	P75016	3011259	Chr1	NS	NS	0.0192679079499716
C113700WA	-0.156693319931024	37C	L26	3011259	Chr1	NS	NS	0.0307179367305783
C113700WA	0.0864889044863602	4NQO	AMS5192	3011259	Chr1	NS	NS	0.0595655770420456
C113700WA	0.00632478259582327	4NQO	P75063	3011259	Chr1	NS	NS	0.0262964496521826
C113700WA	-0.0389727885164862	4NQO	P75016	3011259	Chr1	NS	NS	0.0136302563564964
C113700WA	-0.0947043087696223	4NQO	L26	3011259	Chr1	NS	NS	0.0165268412744848
C113700WA	-0.0662071058623812	pH4	AMS5192	3011259	Chr1	NS	NS	0.029499884472296
C113700WA	0.00374683512608551	pH4	P75063	3011259	Chr1	NS	NS	0.0548272472095797
C113700WA	0.0401453506715205	pH4	P75016	3011259	Chr1	NS	NS	0.0306516739269636
C113700WA	-0.125202474700483	pH4	L26	3011259	Chr1	NS	NS	0.00936590408101948
C113700WA	-0.017633993988906	pH8	AMS5192	3011259	Chr1	NS	NS	0.0894577382104459
C113700WA	-0.11755495036933	pH8	P75063	3011259	Chr1	NS	NS	0.073127579337037
C113700WA	0.107529884216932	pH8	P75016	3011259	Chr1	NS	NS	0.0381037994762377
C113700WA	-0.0703193166122311	pH8	L26	3011259	Chr1	NS	NS	0.0473074686841624
C306080WA	0.176113809651703	FLC	AMS5192	1380538	Chr3R	NS	NS	0.0430721935778697
C306080WA	0.139271743039251	FLC	P75063	1380538	Chr3R	NS	NS	0.0939486876128901
C306080WA	0.102196323109179	FLC	P75016	1380538	Chr3R	NS	NS	0.0497574884859357
C306080WA	0.298015381570301	FLC	L26	1380538	Chr3R	NS	NS	0.0202604915100639
C306080WA	-0.0271734136764028	MCF	AMS5192	1380538	Chr3R	NS	NS	0.0573280422157363
C306080WA	0.218713184983095	MCF	P75063	1380538	Chr3R	NS	NS	0.120928320103423
C306080WA	0.130240316273203	MCF	P75016	1380538	Chr3R	NS	NS	0.0670049362226636
C306080WA	0.198793153446953	MCF	L26	1380538	Chr3R	NS	NS	0.0256544034822395
C306080WA	0.101598264075959	SDS	AMS5192	1380538	Chr3R	NS	NS	0.0591645900872149
C306080WA	0.21747043729597	SDS	P75063	1380538	Chr3R	P75063	SDS	0.0882590003841595
C306080WA	0.102650857618099	SDS	P75016	1380538	Chr3R	NS	NS	0.0199407244849777
C306080WA	0.358748697703589	SDS	L26	1380538	Chr3R	L26	SDS	0.0492329619055538
C306080WA	0.123197649840173	37C	AMS5192	1380538	Chr3R	NS	NS	0.0347087353512872
C306080WA	0.383953139797238	37C	P75063	1380538	Chr3R	P75063	37C	0.0727331063817543
C306080WA	0.285551657246242	37C	P75016	1380538	Chr3R	P75016	37C	0.0353636237135265
C306080WA	0.163042902896541	37C	L26	1380538	Chr3R	NS	NS	0.0443740192179827
C306080WA	0.288745628516412	4NQO	AMS5192	1380538	Chr3R	NS	NS	0.0381629648459276
C306080WA	0.12500152781305	4NQO	P75063	1380538	Chr3R	NS	NS	0.0442078065663222
C306080WA	0.219523834557269	4NQO	P75016	1380538	Chr3R	NS	NS	0.0669538831518909
C306080WA	0.0492771646593454	4NQO	L26	1380538	Chr3R	NS	NS	0.0571635781302872
C306080WA	0.102118845625386	pH4	AMS5192	1380538	Chr3R	NS	NS	0.0164412258081153
C306080WA	0.293529253098845	pH4	P75063	1380538	Chr3R	NS	NS	0.0772861307162386
C306080WA	0.169171028250937	pH4	P75016	1380538	Chr3R	NS	NS	0.0487718137316266
C306080WA	0.157847962868249	pH4	L26	1380538	Chr3R	NS	NS	0.0345455280264508
C306080WA	0.149838159311185	pH8	AMS5192	1380538	Chr3R	NS	NS	0.012647539938338
C306080WA	0.271321004101635	pH8	P75063	1380538	Chr3R	NS	NS	0.0792202968243991
C306080WA	0.14829584522519	pH8	P75016	1380538	Chr3R	NS	NS	0.0464632682338228
C306080WA	0.325916815320939	pH8	L26	1380538	Chr3R	NS	NS	0.10402475245618
C403720CA	0.00818863620767773	FLC	AMS5192	792424	Chr4	NS	NS	0.0345621882741075
C403720CA	0.000761718866581892	FLC	P75063	792424	Chr4	NS	NS	0.019048645991586
C403720CA	-0.022978884173066	FLC	P75016	792424	Chr4	NS	NS	0.0325985282636016
C403720CA	0.0575607357303855	FLC	L26	792424	Chr4	NS	NS	0.0208887907315358
C403720CA	0.0155051999609452	MCF	AMS5192	792424	Chr4	NS	NS	0.0268655132489517
C403720CA	-0.112787477178138	MCF	P75063	792424	Chr4	NS	NS	0.0765990594195123
C403720CA	-0.0600002273879847	MCF	P75016	792424	Chr4	NS	NS	0.0233650259146274
C403720CA	0.108670572407109	MCF	L26	792424	Chr4	NS	NS	0.0166021941459118
C403720CA	0.0018090509779265	SDS	AMS5192	792424	Chr4	NS	NS	0.0107875474392801
C403720CA	0.0305382272165981	SDS	P75063	792424	Chr4	NS	NS	0.0126995204823141
C403720CA	-0.0251949234183914	SDS	P75016	792424	Chr4	NS	NS	0.0401218880285256
C403720CA	0.101271721723825	SDS	L26	792424	Chr4	NS	NS	0.0292237291355073
C403720CA	-0.0138307287218674	37C	AMS5192	792424	Chr4	NS	NS	0.0111363645428717
C403720CA	0.0672746958501788	37C	P75063	792424	Chr4	NS	NS	0.0159274532556422
C403720CA	0.0321753573407115	37C	P75016	792424	Chr4	NS	NS	0.0199977344107772
C403720CA	0.0367022331791974	37C	L26	792424	Chr4	NS	NS	0.00608059001725053
C403720CA	0.08561706789956	4NQO	AMS5192	792424	Chr4	NS	NS	0.0334053190215865
C403720CA	-0.0550688122295489	4NQO	P75063	792424	Chr4	NS	NS	0.0205467941957869
C403720CA	-0.0147199970149699	4NQO	P75016	792424	Chr4	NS	NS	0.0416963884741387
C403720CA	0.0769219688108005	4NQO	L26	792424	Chr4	NS	NS	0.020021549190428
C403720CA	-0.00214432350386075	pH4	AMS5192	792424	Chr4	NS	NS	0.0294148181315509
C403720CA	0.00725512711417204	pH4	P75063	792424	Chr4	NS	NS	0.029901115289295
C403720CA	-0.00724990860156658	pH4	P75016	792424	Chr4	NS	NS	0.0318663002899586
C403720CA	0.0888216406751557	pH4	L26	792424	Chr4	NS	NS	0.0065053679330386
C403720CA	0.0384399750175212	pH8	AMS5192	792424	Chr4	NS	NS	0.023824923429302
C403720CA	0.00394308060789036	pH8	P75063	792424	Chr4	NS	NS	0.0162314313888361
C403720CA	0.0774639532474998	pH8	P75016	792424	Chr4	NS	NS	0.029808451955194
C403720CA	0.0229547417336895	pH8	L26	792424	Chr4	NS	NS	0.00965995261222257
C303330CA	0.238427263566707	FLC	AMS5192	699627	Chr3L	NS	NS	0.0357564566425885
C303330CA	-0.0135048393828985	FLC	P75063	699627	Chr3L	NS	NS	0.0378622281052016
C303330CA	-0.144547367685598	FLC	P75016	699627	Chr3L	NS	NS	0.0234908001299646
C303330CA	0.0229694054868665	FLC	L26	699627	Chr3L	NS	NS	0.00770400651425139
C303330CA	0.178778542794402	MCF	AMS5192	699627	Chr3L	NS	NS	0.0131373474663418
C303330CA	-0.0786488238242562	MCF	P75063	699627	Chr3L	NS	NS	0.058473772359326
C303330CA	-0.00972454981186478	MCF	P75016	699627	Chr3L	NS	NS	0.0425365153763952
C303330CA	0.0590457691992508	MCF	L26	699627	Chr3L	NS	NS	0.0346664394907867
C303330CA	0.0838880561021768	SDS	AMS5192	699627	Chr3L	NS	NS	0.0336560980103045
C303330CA	-0.0136702160615507	SDS	P75063	699627	Chr3L	NS	NS	0.00760936457247341
C303330CA	-0.220286282913084	SDS	P75016	699627	Chr3L	NS	NS	0.0303693421137028
C303330CA	-0.0133297137853296	SDS	L26	699627	Chr3L	NS	NS	0.0379262065474786
C303330CA	-0.0839876238741347	37C	AMS5192	699627	Chr3L	NS	NS	0.0464152809476507
C303330CA	-0.122197117563466	37C	P75063	699627	Chr3L	NS	NS	0.032013465786666
C303330CA	-0.204047816864375	37C	P75016	699627	Chr3L	P75016	37C	0.0531933780053135
C303330CA	0.0247004456484428	37C	L26	699627	Chr3L	NS	NS	0.0457835103979374
C303330CA	0.24903634754758	4NQO	AMS5192	699627	Chr3L	NS	NS	0.0315501318283225
C303330CA	-0.128355551803777	4NQO	P75063	699627	Chr3L	NS	NS	0.00369523823756372
C303330CA	-0.0580273926544575	4NQO	P75016	699627	Chr3L	NS	NS	0.0734178977418484
C303330CA	-0.0290185077062964	4NQO	L26	699627	Chr3L	NS	NS	0.00429972126138991
C303330CA	0.0647106507701061	pH4	AMS5192	699627	Chr3L	NS	NS	0.02419152625024
C303330CA	-0.142562694129884	pH4	P75063	699627	Chr3L	NS	NS	0.0674008025338377
C303330CA	-0.089829466995833	pH4	P75016	699627	Chr3L	NS	NS	0.0574403830264451
C303330CA	0.0689223970732492	pH4	L26	699627	Chr3L	NS	NS	0.0160062701580069
C303330CA	0.0688409511894826	pH8	AMS5192	699627	Chr3L	NS	NS	0.0085701913161517
C303330CA	-0.107754731121916	pH8	P75063	699627	Chr3L	NS	NS	0.0282896466943214
C303330CA	-0.0795852412699181	pH8	P75016	699627	Chr3L	NS	NS	0.0669665743812584
C303330CA	-0.0185280196791157	pH8	L26	699627	Chr3L	NS	NS	0.0170501854389434
C111330CA	-0.138232446291915	FLC	AMS5192	2486989	Chr1	NS	NS	0.0234120585368787
C111330CA	-0.115675635594742	FLC	P75063	2486989	Chr1	NS	NS	0.0609976540725535
C111330CA	-0.107787074522692	FLC	P75016	2486989	Chr1	NS	NS	0.0338456235755705
C111330CA	-0.0515197653573737	FLC	L26	2486989	Chr1	NS	NS	0.0765769648502375
C111330CA	-0.220327642464948	MCF	AMS5192	2486989	Chr1	NS	NS	0.0340286063545091
C111330CA	0.0679727991473859	MCF	P75063	2486989	Chr1	NS	NS	0.0557494033957202
C111330CA	-0.0315059694582768	MCF	P75016	2486989	Chr1	NS	NS	0.0441896005386195
C111330CA	-0.0590783751546315	MCF	L26	2486989	Chr1	NS	NS	0.0578903736841269
C111330CA	-0.0823170981239875	SDS	AMS5192	2486989	Chr1	NS	NS	0.0332365339445575
C111330CA	0.399386882924085	SDS	P75063	2486989	Chr1	P75063	SDS	0.0270757658445934
C111330CA	0.0685272863079495	SDS	P75016	2486989	Chr1	NS	NS	0.0586821509299264
C111330CA	-0.165227250744378	SDS	L26	2486989	Chr1	NS	NS	0.0180706261430361
C111330CA	-0.187332143801831	37C	AMS5192	2486989	Chr1	NS	NS	0.0106453525303007
C111330CA	-0.116783091480316	37C	P75063	2486989	Chr1	NS	NS	0.0496812273844413
C111330CA	-0.0574558806561368	37C	P75016	2486989	Chr1	NS	NS	0.059570217973401
C111330CA	-0.164233235455716	37C	L26	2486989	Chr1	NS	NS	0.0286034887836881
C111330CA	-0.113058988969412	4NQO	AMS5192	2486989	Chr1	NS	NS	0.0427544566321104
C111330CA	-0.025052313302717	4NQO	P75063	2486989	Chr1	NS	NS	0.0609976762708584
C111330CA	-0.112782141265543	4NQO	P75016	2486989	Chr1	NS	NS	0.0545618306022506
C111330CA	-0.20551019050392	4NQO	L26	2486989	Chr1	L26	4NQO	0.0610280964996933
C111330CA	-0.114969406164738	pH4	AMS5192	2486989	Chr1	NS	NS	0.0204543637203092
C111330CA	0.0367518873786639	pH4	P75063	2486989	Chr1	NS	NS	0.0322261905149044
C111330CA	-0.0470580878223969	pH4	P75016	2486989	Chr1	NS	NS	0.0891435734611205
C111330CA	-0.00791562414629169	pH4	L26	2486989	Chr1	NS	NS	0.0596818129682659
C111330CA	-0.0211968255990172	pH8	AMS5192	2486989	Chr1	NS	NS	0.0186604686583009
C111330CA	-0.0120960684211073	pH8	P75063	2486989	Chr1	NS	NS	0.0309792006561714
C111330CA	-0.0690889448509269	pH8	P75016	2486989	Chr1	NS	NS	0.0666351310608928
C111330CA	-0.0165679208147572	pH8	L26	2486989	Chr1	NS	NS	0.0591245622984174
C113390WA	0.0621968267623751	FLC	AMS5192	2917513	Chr1	NS	NS	0.0290846077264018
C113390WA	0.161004568131328	FLC	P75063	2917513	Chr1	NS	NS	0.0649708115664272
C113390WA	0.00606965078795286	FLC	P75016	2917513	Chr1	NS	NS	0.0410347822921675
C113390WA	-0.0119361881799183	FLC	L26	2917513	Chr1	NS	NS	0.0671699410999085
C113390WA	0.0986542162999316	MCF	AMS5192	2917513	Chr1	NS	NS	0.0607929973561451
C113390WA	0.0439467233827531	MCF	P75063	2917513	Chr1	NS	NS	0.0997387342379013
C113390WA	0.0154100861173928	MCF	P75016	2917513	Chr1	NS	NS	0.024993845848158
C113390WA	-0.0326054857908036	MCF	L26	2917513	Chr1	NS	NS	0.0299148473934246
C113390WA	0.0918982136885472	SDS	AMS5192	2917513	Chr1	NS	NS	0.0447458615166245
C113390WA	0.111044423438039	SDS	P75063	2917513	Chr1	NS	NS	0.0553542344308343
C113390WA	0.0879318557044696	SDS	P75016	2917513	Chr1	NS	NS	0.0758929917804603
C113390WA	-0.0955301685504488	SDS	L26	2917513	Chr1	NS	NS	0.0498398715432211
C113390WA	0.0177808806248559	37C	AMS5192	2917513	Chr1	NS	NS	0.0134339839873115
C113390WA	0.0839920526817095	37C	P75063	2917513	Chr1	NS	NS	0.0579205836422547
C113390WA	0.0649504755382133	37C	P75016	2917513	Chr1	NS	NS	0.0384143594090563
C113390WA	0.0405973920793647	37C	L26	2917513	Chr1	NS	NS	0.0560833941516852
C113390WA	0.104912524990269	4NQO	AMS5192	2917513	Chr1	NS	NS	0.0315045395666185
C113390WA	0.0868181326735558	4NQO	P75063	2917513	Chr1	NS	NS	0.0259568225295245
C113390WA	0.034069544090914	4NQO	P75016	2917513	Chr1	NS	NS	0.0423584759163323
C113390WA	0.0826609006449668	4NQO	L26	2917513	Chr1	NS	NS	0.0329399619266321
C113390WA	0.000349025012660482	pH4	AMS5192	2917513	Chr1	NS	NS	0.0281428302093584
C113390WA	0.075393295261014	pH4	P75063	2917513	Chr1	NS	NS	0.063936946878617
C113390WA	0.0297405816607976	pH4	P75016	2917513	Chr1	NS	NS	0.0279289817241407
C113390WA	-0.000195192279960766	pH4	L26	2917513	Chr1	NS	NS	0.0306572960180277
C113390WA	0.0586645339715806	pH8	AMS5192	2917513	Chr1	NS	NS	0.0324413160419577
C113390WA	0.127962811427232	pH8	P75063	2917513	Chr1	NS	NS	0.0559036765761552
C113390WA	0.0802485026449852	pH8	P75016	2917513	Chr1	NS	NS	0.0289509424037467
C113390WA	-0.00452811968251853	pH8	L26	2917513	Chr1	NS	NS	0.0427514257279635
C302920WA	-0.0478841836856819	FLC	AMS5192	625101	Chr3L	NS	NS	0.0782069039375754
C302920WA	0.0315054601543406	FLC	P75063	625101	Chr3L	NS	NS	0.037894596414276
C302920WA	0.0240644236427936	FLC	P75016	625101	Chr3L	NS	NS	0.0344438499334333
C302920WA	-0.125909359975135	FLC	L26	625101	Chr3L	NS	NS	0.0215314317552833
C302920WA	0.196394862896615	MCF	AMS5192	625101	Chr3L	NS	NS	0.0330193815824655
C302920WA	0.136846451205823	MCF	P75063	625101	Chr3L	NS	NS	0.0253569431292218
C302920WA	0.0724267314443909	MCF	P75016	625101	Chr3L	NS	NS	0.0289417065908791
C302920WA	0.125868957594122	MCF	L26	625101	Chr3L	NS	NS	0.0840102075395976
C302920WA	-0.187107413221211	SDS	AMS5192	625101	Chr3L	NS	NS	0.044902455535981
C302920WA	0.0487392619335782	SDS	P75063	625101	Chr3L	NS	NS	0.0428209299663993
C302920WA	-0.118835957174574	SDS	P75016	625101	Chr3L	NS	NS	0.0342268215614143
C302920WA	-0.00737112474215646	SDS	L26	625101	Chr3L	NS	NS	0.0116324943406069
C302920WA	-0.159824586456815	37C	AMS5192	625101	Chr3L	NS	NS	0.0126840038197408
C302920WA	0.06778434984976	37C	P75063	625101	Chr3L	NS	NS	0.0489237347458628
C302920WA	-0.0771915016642458	37C	P75016	625101	Chr3L	NS	NS	0.0173871141152129
C302920WA	-0.0180043090961486	37C	L26	625101	Chr3L	NS	NS	0.0319284121257363
C302920WA	-0.277419680294822	4NQO	AMS5192	625101	Chr3L	NS	NS	0.0255146521960544
C302920WA	-0.0293062277405835	4NQO	P75063	625101	Chr3L	NS	NS	0.0208350704291643
C302920WA	-0.0248394438254167	4NQO	P75016	625101	Chr3L	NS	NS	0.0214263855906858
C302920WA	-0.0440583791613424	4NQO	L26	625101	Chr3L	NS	NS	0.0396599322071232
C302920WA	-0.122753366058477	pH4	AMS5192	625101	Chr3L	NS	NS	0.0580244914052106
C302920WA	-0.0417571251182951	pH4	P75063	625101	Chr3L	NS	NS	0.0176310205759032
C302920WA	-0.0241457889231215	pH4	P75016	625101	Chr3L	NS	NS	0.00932056844135674
C302920WA	-0.0967186651491436	pH4	L26	625101	Chr3L	NS	NS	0.0571124763618576
C302920WA	-0.079392869592462	pH8	AMS5192	625101	Chr3L	NS	NS	0.0279559406410291
C302920WA	0.0445734091562876	pH8	P75063	625101	Chr3L	NS	NS	0.00371899867681937
C302920WA	-0.105018637439754	pH8	P75016	625101	Chr3L	NS	NS	0.0407723280002434
C302920WA	-0.0280488863243899	pH8	L26	625101	Chr3L	NS	NS	0.0312466801202173
C303160CA	0.0031346569579769	FLC	AMS5192	673704	Chr3L	NS	NS	0.0525897680322961
C303160CA	-0.0287501740125276	FLC	P75063	673704	Chr3L	NS	NS	0.0169100332754617
C303160CA	-0.00947845814814529	FLC	P75016	673704	Chr3L	NS	NS	0.00982141487945263
C303160CA	0.0872189695101348	FLC	L26	673704	Chr3L	NS	NS	0.0556955582664437
C303160CA	-0.0252560482660591	MCF	AMS5192	673704	Chr3L	NS	NS	0.0313373534994358
C303160CA	0.00166944337941728	MCF	P75063	673704	Chr3L	NS	NS	0.0352896037611986
C303160CA	0.000628849979599827	MCF	P75016	673704	Chr3L	NS	NS	0.0400417142203182
C303160CA	0.0722396077976433	MCF	L26	673704	Chr3L	NS	NS	0.0115616845528631
C303160CA	0.00893371542124858	SDS	AMS5192	673704	Chr3L	NS	NS	0.0602559104368776
C303160CA	0.143928584530476	SDS	P75063	673704	Chr3L	NS	NS	0.0386132846811809
C303160CA	-0.109433655434926	SDS	P75016	673704	Chr3L	NS	NS	0.0438790912217564
C303160CA	-0.11484756293193	SDS	L26	673704	Chr3L	NS	NS	0.0174433991347095
C303160CA	0.165791950327758	37C	AMS5192	673704	Chr3L	NS	NS	0.0942403840504652
C303160CA	-0.00965443901621469	37C	P75063	673704	Chr3L	NS	NS	0.0129232147605951
C303160CA	0.00291007149582325	37C	P75016	673704	Chr3L	NS	NS	0.0316094747344414
C303160CA	0.0693546448703963	37C	L26	673704	Chr3L	NS	NS	0.0443558748089772
C303160CA	0.0948929830092575	4NQO	AMS5192	673704	Chr3L	NS	NS	0.0748060104496262
C303160CA	-0.0582401565704885	4NQO	P75063	673704	Chr3L	NS	NS	0.024833051715205
C303160CA	0.0317989871343108	4NQO	P75016	673704	Chr3L	NS	NS	0.0274832283997383
C303160CA	-0.0185590569065229	4NQO	L26	673704	Chr3L	NS	NS	0.0651525044206128
C303160CA	0.0811321982335345	pH4	AMS5192	673704	Chr3L	NS	NS	0.0473663497462636
C303160CA	0.00045235666039026	pH4	P75063	673704	Chr3L	NS	NS	0.00909559177355366
C303160CA	0.0205362517189304	pH4	P75016	673704	Chr3L	NS	NS	0.0157759518455997
C303160CA	0.0407176984566384	pH4	L26	673704	Chr3L	NS	NS	0.0426144862951696
C303160CA	0.245100950724729	pH8	AMS5192	673704	Chr3L	NS	NS	0.042057503540814
C303160CA	0.0116842261343237	pH8	P75063	673704	Chr3L	NS	NS	0.0358306725950856
C303160CA	-0.0402779496243719	pH8	P75016	673704	Chr3L	NS	NS	0.00778334317116881
C303160CA	-0.0224176647829982	pH8	L26	673704	Chr3L	NS	NS	0.0496884137954206
C110660WA	-0.00460256269555855	FLC	AMS5192	2362524	Chr1	NS	NS	0.0191693416009626
C110660WA	-0.0166829153148123	FLC	P75063	2362524	Chr1	NS	NS	0.0442301323674847
C110660WA	-0.0406722328155344	FLC	P75016	2362524	Chr1	NS	NS	0.0239939062600726
C110660WA	-0.0221615429930873	FLC	L26	2362524	Chr1	NS	NS	0.0257911107946307
C110660WA	-0.0129559750274098	MCF	AMS5192	2362524	Chr1	NS	NS	0.0576497116250307
C110660WA	0.106033759568821	MCF	P75063	2362524	Chr1	NS	NS	0.0385125573503367
C110660WA	0.00274368245004604	MCF	P75016	2362524	Chr1	NS	NS	0.016399805800828
C110660WA	0.0227255816137754	MCF	L26	2362524	Chr1	NS	NS	0.0315080335183828
C110660WA	-0.00301029193931016	SDS	AMS5192	2362524	Chr1	NS	NS	0.0345376838268564
C110660WA	-0.0302752237127928	SDS	P75063	2362524	Chr1	NS	NS	0.0289190989051193
C110660WA	0.0501387826034795	SDS	P75016	2362524	Chr1	NS	NS	0.00575029127053314
C110660WA	0.013505491413122	SDS	L26	2362524	Chr1	NS	NS	0.030129804757355
C110660WA	-0.0487961837356412	37C	AMS5192	2362524	Chr1	NS	NS	0.0149639818190204
C110660WA	-0.0211452181329992	37C	P75063	2362524	Chr1	NS	NS	0.0411497321959804
C110660WA	0.00172745887022476	37C	P75016	2362524	Chr1	NS	NS	0.015560639263551
C110660WA	0.000765048508236123	37C	L26	2362524	Chr1	NS	NS	0.0466283317782622
C110660WA	0.0449267124713426	4NQO	AMS5192	2362524	Chr1	NS	NS	0.0533674981752483
C110660WA	0.0407012777045249	4NQO	P75063	2362524	Chr1	NS	NS	0.0478262986257723
C110660WA	-0.0129350606867205	4NQO	P75016	2362524	Chr1	NS	NS	0.0298293038248218
C110660WA	-0.050636931823698	4NQO	L26	2362524	Chr1	NS	NS	0.0219753315879675
C110660WA	-0.0361628666206331	pH4	AMS5192	2362524	Chr1	NS	NS	0.0174497666274988
C110660WA	0.0172918879751228	pH4	P75063	2362524	Chr1	NS	NS	0.023059932889566
C110660WA	-0.0668821531586755	pH4	P75016	2362524	Chr1	NS	NS	0.0280829942610206
C110660WA	-0.0122641846824883	pH4	L26	2362524	Chr1	NS	NS	0.0183725490953514
C110660WA	-0.0258218071251486	pH8	AMS5192	2362524	Chr1	NS	NS	0.0182067890306494
C110660WA	0.0229433577922354	pH8	P75063	2362524	Chr1	NS	NS	0.0249173980715559
C110660WA	-0.0522525618564002	pH8	P75016	2362524	Chr1	NS	NS	0.00164496817898984
C110660WA	-0.0113542108115553	pH8	L26	2362524	Chr1	NS	NS	0.0179259750857419
C110610WA	0.152957017424528	FLC	AMS5192	2349806	Chr1	NS	NS	0.0543805903496711
C110610WA	0.0078883643078127	FLC	P75063	2349806	Chr1	NS	NS	0.0391122806848389
C110610WA	0.0481801387733524	FLC	P75016	2349806	Chr1	NS	NS	0.0711347025053737
C110610WA	0.0614183213001569	FLC	L26	2349806	Chr1	NS	NS	0.0486245215334774
C110610WA	-0.0664815296952802	MCF	AMS5192	2349806	Chr1	NS	NS	0.067808897858732
C110610WA	-0.180001964644913	MCF	P75063	2349806	Chr1	NS	NS	0.0601878641830455
C110610WA	0.0626246313994296	MCF	P75016	2349806	Chr1	NS	NS	0.0422611361051375
C110610WA	0.167347797289419	MCF	L26	2349806	Chr1	NS	NS	0.0958092935928345
C110610WA	-0.0272533445644963	SDS	AMS5192	2349806	Chr1	NS	NS	0.0258200869822703
C110610WA	0.0461815659503485	SDS	P75063	2349806	Chr1	NS	NS	0.0644342453975532
C110610WA	0.0673159554834186	SDS	P75016	2349806	Chr1	NS	NS	0.0634564729018748
C110610WA	0.142800134996079	SDS	L26	2349806	Chr1	NS	NS	0.0525604776313615
C110610WA	0.0467940131519468	37C	AMS5192	2349806	Chr1	NS	NS	0.0320530616227388
C110610WA	0.0660214570679002	37C	P75063	2349806	Chr1	NS	NS	0.0479996368013158
C110610WA	0.27910715686032	37C	P75016	2349806	Chr1	P75016	37C	0.0925182066471191
C110610WA	0.0702578033475177	37C	L26	2349806	Chr1	NS	NS	0.0568674307499814
C110610WA	0.0937838550350144	4NQO	AMS5192	2349806	Chr1	NS	NS	0.0469913727623546
C110610WA	-0.0961692519573956	4NQO	P75063	2349806	Chr1	NS	NS	0.047384983368801
C110610WA	-0.0108860424998178	4NQO	P75016	2349806	Chr1	NS	NS	0.0083727697354595
C110610WA	0.0989156624852335	4NQO	L26	2349806	Chr1	NS	NS	0.0526744535565363
C110610WA	0.0653180272400089	pH4	AMS5192	2349806	Chr1	NS	NS	0.0915901242166829
C110610WA	0.0164705907228995	pH4	P75063	2349806	Chr1	NS	NS	0.0536537651520138
C110610WA	0.0848541610208663	pH4	P75016	2349806	Chr1	NS	NS	0.0398510317746925
C110610WA	0.0755102038137996	pH4	L26	2349806	Chr1	NS	NS	0.0694722343615573
C110610WA	0.0737133867549991	pH8	AMS5192	2349806	Chr1	NS	NS	0.0484423385364871
C110610WA	0.0502563839673766	pH8	P75063	2349806	Chr1	NS	NS	0.0388809898834956
C110610WA	0.173632555368122	pH8	P75016	2349806	Chr1	P75016	pH8	0.0340355731526869
C110610WA	0.0497468099577603	pH8	L26	2349806	Chr1	NS	NS	0.0843747234910318
C110420CA	-0.0454407262653188	FLC	AMS5192	2305152	Chr1	NS	NS	0.00330917433141943
C110420CA	0.0322737385750277	FLC	P75063	2305152	Chr1	NS	NS	0.0312515831180688
C110420CA	0.013155117436566	FLC	P75016	2305152	Chr1	NS	NS	0.0379262876460623
C110420CA	-0.0466313304773224	FLC	L26	2305152	Chr1	NS	NS	0.0133345211551243
C110420CA	-0.0431746540685849	MCF	AMS5192	2305152	Chr1	NS	NS	0.0467940045300624
C110420CA	-0.0377302881144297	MCF	P75063	2305152	Chr1	NS	NS	0.0470970509228578
C110420CA	-0.0301780126737189	MCF	P75016	2305152	Chr1	NS	NS	0.0147779680741367
C110420CA	-0.23398991457652	MCF	L26	2305152	Chr1	L26	MCF	0.0224216462525249
C110420CA	0.0272069214319711	SDS	AMS5192	2305152	Chr1	NS	NS	0.0397821243218591
C110420CA	-0.0358369662477005	SDS	P75063	2305152	Chr1	NS	NS	0.0410898529759026
C110420CA	0.0192677742160535	SDS	P75016	2305152	Chr1	NS	NS	0.0594064051343902
C110420CA	-0.254936957674087	SDS	L26	2305152	Chr1	L26	SDS	0.0239237752958764
C110420CA	-0.0576558016893895	37C	AMS5192	2305152	Chr1	NS	NS	0.0491684966958388
C110420CA	0.0953381795360856	37C	P75063	2305152	Chr1	NS	NS	0.0289276149026268
C110420CA	0.00873593363359451	37C	P75016	2305152	Chr1	NS	NS	0.026187802159824
C110420CA	-0.175752672110797	37C	L26	2305152	Chr1	NS	NS	0.0227471298965174
C110420CA	0.0760683036849252	4NQO	AMS5192	2305152	Chr1	NS	NS	0.0159296181268132
C110420CA	-0.0804158974536952	4NQO	P75063	2305152	Chr1	NS	NS	0.0226130030283221
C110420CA	-0.015558881000584	4NQO	P75016	2305152	Chr1	NS	NS	0.0297457906288931
C110420CA	0.00892101100810783	4NQO	L26	2305152	Chr1	NS	NS	0.00778788930563796
C110420CA	0.0497068704231635	pH4	AMS5192	2305152	Chr1	NS	NS	0.0112525252764366
C110420CA	0.0302245638521026	pH4	P75063	2305152	Chr1	NS	NS	0.0359024832409649
C110420CA	0.0123874468527229	pH4	P75016	2305152	Chr1	NS	NS	0.0327547292752864
C110420CA	-0.0190018989366738	pH4	L26	2305152	Chr1	NS	NS	0.0242346944241581
C110420CA	0.0386278028242114	pH8	AMS5192	2305152	Chr1	NS	NS	0.0333080312480482
C110420CA	-0.106386160101175	pH8	P75063	2305152	Chr1	NS	NS	0.0430049821499043
C110420CA	0.019996680983669	pH8	P75016	2305152	Chr1	NS	NS	0.0490894153106487
C110420CA	-0.0423341285242037	pH8	L26	2305152	Chr1	NS	NS	0.0352965214165749
C111920WA	0.310214311964321	FLC	AMS5192	2607298	Chr1	NS	NS	0.0246796144527946
C111920WA	0.0423728879752277	FLC	P75063	2607298	Chr1	NS	NS	0.0398385303685162
C111920WA	0.00580778364601757	FLC	P75016	2607298	Chr1	NS	NS	0.0270014970948888
C111920WA	0.0216700726592145	FLC	L26	2607298	Chr1	NS	NS	0.0163119115081678
C111920WA	0.0842369222014031	MCF	AMS5192	2607298	Chr1	NS	NS	0.0568178519678237
C111920WA	0.0548755741788108	MCF	P75063	2607298	Chr1	NS	NS	0.097410834030212
C111920WA	0.00719149867895385	MCF	P75016	2607298	Chr1	NS	NS	0.0262594657224252
C111920WA	0.0783744725168403	MCF	L26	2607298	Chr1	NS	NS	0.0562527310979559
C111920WA	0.0114598201752951	SDS	AMS5192	2607298	Chr1	NS	NS	0.0186942077687843
C111920WA	0.025022525962746	SDS	P75063	2607298	Chr1	NS	NS	0.0229225222331359
C111920WA	0.0617540412678943	SDS	P75016	2607298	Chr1	NS	NS	0.0471264546424129
C111920WA	0.0421895569109326	SDS	L26	2607298	Chr1	NS	NS	0.0282686238162777
C111920WA	0.0931161961121869	37C	AMS5192	2607298	Chr1	NS	NS	0.0559783950363539
C111920WA	0.0379719991123999	37C	P75063	2607298	Chr1	NS	NS	0.039699420079079
C111920WA	0.0380308621157771	37C	P75016	2607298	Chr1	NS	NS	0.00916400697603044
C111920WA	-0.0520602250346912	37C	L26	2607298	Chr1	NS	NS	0.0264643772916406
C111920WA	0.00248961858412941	4NQO	AMS5192	2607298	Chr1	NS	NS	0.0270918335508119
C111920WA	0.0833317089981624	4NQO	P75063	2607298	Chr1	NS	NS	0.0253035291484685
C111920WA	-0.055708349346993	4NQO	P75016	2607298	Chr1	NS	NS	0.0123907391109595
C111920WA	0.0258019337962848	4NQO	L26	2607298	Chr1	NS	NS	0.0062197469863179
C111920WA	0.010505733627977	pH4	AMS5192	2607298	Chr1	NS	NS	0.00636125652985309
C111920WA	0.0523952295515833	pH4	P75063	2607298	Chr1	NS	NS	0.04977853683256
C111920WA	-0.0858965009800234	pH4	P75016	2607298	Chr1	NS	NS	0.0510637771127922
C111920WA	0.0307364610172858	pH4	L26	2607298	Chr1	NS	NS	0.0163987218457638
C111920WA	0.091056447698309	pH8	AMS5192	2607298	Chr1	NS	NS	0.0319253138137053
C111920WA	0.0713819696111333	pH8	P75063	2607298	Chr1	NS	NS	0.0365150274295868
C111920WA	-0.072984015167454	pH8	P75016	2607298	Chr1	NS	NS	0.0441525026887114
C111920WA	0.0642378965745836	pH8	L26	2607298	Chr1	NS	NS	0.0174270355450783
C110250CA	0.141731371228464	FLC	AMS5192	2264987	Chr1	NS	NS	0.026536984616594
C110250CA	-0.0192710565494572	FLC	P75063	2264987	Chr1	NS	NS	0.0265632708412739
C110250CA	-0.0264650018866955	FLC	P75016	2264987	Chr1	NS	NS	0.0156541831495588
C110250CA	0.0406609805597628	FLC	L26	2264987	Chr1	NS	NS	0.0132721005445493
C110250CA	0.0879664636970532	MCF	AMS5192	2264987	Chr1	NS	NS	0.048833963777005
C110250CA	0.144040106405291	MCF	P75063	2264987	Chr1	NS	NS	0.0287345633900016
C110250CA	0.00902818047124162	MCF	P75016	2264987	Chr1	NS	NS	0.018312565286475
C110250CA	-0.00979011334708189	MCF	L26	2264987	Chr1	NS	NS	0.0194798589325908
C110250CA	0.118791257433278	SDS	AMS5192	2264987	Chr1	NS	NS	0.0414975461516995
C110250CA	-0.0300129711005802	SDS	P75063	2264987	Chr1	NS	NS	0.00611887447258255
C110250CA	0.00902451379847534	SDS	P75016	2264987	Chr1	NS	NS	0.00288105562234081
C110250CA	0.0225426142562502	SDS	L26	2264987	Chr1	NS	NS	0.0148947149779079
C110250CA	0.0634711948883249	37C	AMS5192	2264987	Chr1	NS	NS	0.0446877731118643
C110250CA	0.078146571436819	37C	P75063	2264987	Chr1	NS	NS	0.0330914208624355
C110250CA	0.0166426385952446	37C	P75016	2264987	Chr1	NS	NS	0.0288033676588007
C110250CA	0.036658648869044	37C	L26	2264987	Chr1	NS	NS	0.0640690392470566
C110250CA	0.143557921460691	4NQO	AMS5192	2264987	Chr1	NS	NS	0.0261011899019658
C110250CA	0.0292922920561224	4NQO	P75063	2264987	Chr1	NS	NS	0.0200725968935825
C110250CA	-0.0678936464462597	4NQO	P75016	2264987	Chr1	NS	NS	0.0253819770114746
C110250CA	0.0142535937761261	4NQO	L26	2264987	Chr1	NS	NS	0.0143474891379863
C110250CA	0.0989201289878259	pH4	AMS5192	2264987	Chr1	NS	NS	0.0442631351083898
C110250CA	-0.0014562829713699	pH4	P75063	2264987	Chr1	NS	NS	0.0421307003726961
C110250CA	0.0170188400575206	pH4	P75016	2264987	Chr1	NS	NS	0.0138309184912544
C110250CA	0.0319731437351289	pH4	L26	2264987	Chr1	NS	NS	0.0164637958641503
C110250CA	0.0694356685184983	pH8	AMS5192	2264987	Chr1	NS	NS	0.0644934433695068
C110250CA	0.0529858995389793	pH8	P75063	2264987	Chr1	NS	NS	0.0347310363184986
C110250CA	-0.0169933519245765	pH8	P75016	2264987	Chr1	NS	NS	0.0309362584126243
C110250CA	0.0422574339049521	pH8	L26	2264987	Chr1	NS	NS	0.017972779900616
C109750WA	-0.0517097763135175	FLC	AMS5192	2139718	Chr1	NS	NS	0.00383946620542943
C109750WA	0.0212030760716604	FLC	P75063	2139718	Chr1	NS	NS	0.0335652684453972
C109750WA	0.0349552626851867	FLC	P75016	2139718	Chr1	NS	NS	0.0189729686195078
C109750WA	0.0710282090891704	FLC	L26	2139718	Chr1	NS	NS	0.0257929061925655
C109750WA	0.13745463240052	MCF	AMS5192	2139718	Chr1	NS	NS	0.0528086699573769
C109750WA	0.015374908781657	MCF	P75063	2139718	Chr1	NS	NS	0.0138283931757743
C109750WA	0.0558632667826406	MCF	P75016	2139718	Chr1	NS	NS	0.0169252924431983
C109750WA	0.0479299551837302	MCF	L26	2139718	Chr1	NS	NS	0.0616717494946278
C109750WA	0.00392052167804874	SDS	AMS5192	2139718	Chr1	NS	NS	0.040361148066936
C109750WA	-0.11646421740989	SDS	P75063	2139718	Chr1	NS	NS	0.03625054900742
C109750WA	-0.0133663642729562	SDS	P75016	2139718	Chr1	NS	NS	0.0324949591024206
C109750WA	-0.0126030672092247	SDS	L26	2139718	Chr1	NS	NS	0.0801487375927002
C109750WA	0.0367616982512384	37C	AMS5192	2139718	Chr1	NS	NS	0.079278163104913
C109750WA	-0.0243888579392749	37C	P75063	2139718	Chr1	NS	NS	0.0126895281645822
C109750WA	0.0723325472566008	37C	P75016	2139718	Chr1	NS	NS	0.046662571874891
C109750WA	0.036132315622649	37C	L26	2139718	Chr1	NS	NS	0.0191664442501857
C109750WA	-0.110024122513986	4NQO	AMS5192	2139718	Chr1	NS	NS	0.102718976939209
C109750WA	0.00316749880686496	4NQO	P75063	2139718	Chr1	NS	NS	0.0070329997067406
C109750WA	0.0530036379704545	4NQO	P75016	2139718	Chr1	NS	NS	0.0196531120141596
C109750WA	-0.0710833554137794	4NQO	L26	2139718	Chr1	NS	NS	0.0447993172894619
C109750WA	0.0336483035075651	pH4	AMS5192	2139718	Chr1	NS	NS	0.0670882255605927
C109750WA	-0.00249063475444344	pH4	P75063	2139718	Chr1	NS	NS	0.0212324799536017
C109750WA	0.0157690017227589	pH4	P75016	2139718	Chr1	NS	NS	0.0265709377792212
C109750WA	-0.0396246410169743	pH4	L26	2139718	Chr1	NS	NS	0.0345636542421442
C109750WA	0.0421827656481051	pH8	AMS5192	2139718	Chr1	NS	NS	0.0481797854546943
C109750WA	0.0256767948740616	pH8	P75063	2139718	Chr1	NS	NS	0.00655762033032798
C109750WA	0.0744486328676903	pH8	P75016	2139718	Chr1	NS	NS	0.0252085302846449
C109750WA	-0.051962264273649	pH8	L26	2139718	Chr1	NS	NS	0.0283245853638202
C109810WA	-0.290598479294402	FLC	AMS5192	2148118	Chr1	NS	NS	0.0354236613673436
C109810WA	0.0171325572751163	FLC	P75063	2148118	Chr1	NS	NS	0.0221351700482853
C109810WA	0.0531376577148613	FLC	P75016	2148118	Chr1	NS	NS	0.0154424121671254
C109810WA	0.0505291632272547	FLC	L26	2148118	Chr1	NS	NS	0.0127036238746426
C109810WA	-0.0560187084062626	MCF	AMS5192	2148118	Chr1	NS	NS	0.0145558117500964
C109810WA	-0.0938833567302246	MCF	P75063	2148118	Chr1	NS	NS	0.0283156061559473
C109810WA	0.076381077120229	MCF	P75016	2148118	Chr1	NS	NS	0.0266659094940858
C109810WA	0.0273669384661534	MCF	L26	2148118	Chr1	NS	NS	0.0305600328822646
C109810WA	-0.20038923120176	SDS	AMS5192	2148118	Chr1	NS	NS	0.0468553324407907
C109810WA	-0.22514661964399	SDS	P75063	2148118	Chr1	P75063	SDS	0.0148699387048953
C109810WA	0.0441285346795829	SDS	P75016	2148118	Chr1	NS	NS	0.00730855587296953
C109810WA	0.0196492304466029	SDS	L26	2148118	Chr1	NS	NS	0.0174380971841957
C109810WA	-0.0948179397313888	37C	AMS5192	2148118	Chr1	NS	NS	0.0997276974872294
C109810WA	-0.0777253374492195	37C	P75063	2148118	Chr1	NS	NS	0.0146091781015113
C109810WA	-0.000722637273287023	37C	P75016	2148118	Chr1	NS	NS	0.0191664040868535
C109810WA	-0.0251751110745022	37C	L26	2148118	Chr1	NS	NS	0.0189855427805934
C109810WA	-0.128345333170812	4NQO	AMS5192	2148118	Chr1	NS	NS	0.0544423087967554
C109810WA	-0.0430442992824884	4NQO	P75063	2148118	Chr1	NS	NS	0.00630382137189437
C109810WA	0.0989308130411508	4NQO	P75016	2148118	Chr1	NS	NS	0.0217321785142816
C109810WA	0.0542037746403104	4NQO	L26	2148118	Chr1	NS	NS	0.0145402094289888
C109810WA	-0.214117924882601	pH4	AMS5192	2148118	Chr1	NS	NS	0.0328078257199841
C109810WA	0.00341540288334461	pH4	P75063	2148118	Chr1	NS	NS	0.0302623805142231
C109810WA	0.0190633459524529	pH4	P75016	2148118	Chr1	NS	NS	0.0329275357055577
C109810WA	0.0138099094735615	pH4	L26	2148118	Chr1	NS	NS	0.0209498573684931
C109810WA	-0.202488817036384	pH8	AMS5192	2148118	Chr1	NS	NS	0.0809065048765521
C109810WA	-0.0351961466170144	pH8	P75063	2148118	Chr1	NS	NS	0.0296328612577592
C109810WA	0.0495409256311066	pH8	P75016	2148118	Chr1	NS	NS	0.019257107649188
C109810WA	0.0462216345171996	pH8	L26	2148118	Chr1	NS	NS	0.024975395867325
C111500CA	-0.139968879403714	FLC	AMS5192	2528376	Chr1	NS	NS	0.0400678645619371
C111500CA	-0.0928711011872691	FLC	P75063	2528376	Chr1	NS	NS	0.0247818744549206
C111500CA	-0.0114249366481544	FLC	P75016	2528376	Chr1	NS	NS	0.0123670062641481
C111500CA	0.0705478680535842	FLC	L26	2528376	Chr1	NS	NS	0.00820412283117932
C111500CA	-0.00370102379262552	MCF	AMS5192	2528376	Chr1	NS	NS	0.0431507874122369
C111500CA	0.00767834408928076	MCF	P75063	2528376	Chr1	NS	NS	0.0344445591538898
C111500CA	-0.0424977995096248	MCF	P75016	2528376	Chr1	NS	NS	0.00997370771378987
C111500CA	0.10986684006764	MCF	L26	2528376	Chr1	NS	NS	0.0526134864531875
C111500CA	-0.0489473367323641	SDS	AMS5192	2528376	Chr1	NS	NS	0.0706098967911722
C111500CA	-0.223239962394128	SDS	P75063	2528376	Chr1	P75063	SDS	0.015994586728624
C111500CA	-0.0335086179527517	SDS	P75016	2528376	Chr1	NS	NS	0.0170108996244424
C111500CA	-0.00725388848066024	SDS	L26	2528376	Chr1	NS	NS	0.0291676554719626
C111500CA	-0.00246587333556094	37C	AMS5192	2528376	Chr1	NS	NS	0.0532294294136429
C111500CA	-0.00357250996602101	37C	P75063	2528376	Chr1	NS	NS	0.0145604573140116
C111500CA	-0.0156921355757477	37C	P75016	2528376	Chr1	NS	NS	0.0514618090317461
C111500CA	0.0714390059115885	37C	L26	2528376	Chr1	NS	NS	0.0493415832976987
C111500CA	-0.137025424701145	4NQO	AMS5192	2528376	Chr1	NS	NS	0.0465555241599167
C111500CA	-0.00584242427646387	4NQO	P75063	2528376	Chr1	NS	NS	0.015598478971834
C111500CA	-0.011995791663564	4NQO	P75016	2528376	Chr1	NS	NS	0.013495438247487
C111500CA	0.113287711491541	4NQO	L26	2528376	Chr1	NS	NS	0.0117053130907401
C111500CA	-0.0132124415932673	pH4	AMS5192	2528376	Chr1	NS	NS	0.0455431777999531
C111500CA	-0.0720609152831357	pH4	P75063	2528376	Chr1	NS	NS	0.0109864792783807
C111500CA	-0.0537315609923751	pH4	P75016	2528376	Chr1	NS	NS	0.0150063547677628
C111500CA	0.00676349377572342	pH4	L26	2528376	Chr1	NS	NS	0.0127759163186687
C111500CA	-0.0829032314351549	pH8	AMS5192	2528376	Chr1	NS	NS	0.0241009704690655
C111500CA	-0.00923549859844719	pH8	P75063	2528376	Chr1	NS	NS	0.0231797996595662
C111500CA	-0.0350196527445494	pH8	P75016	2528376	Chr1	NS	NS	0.0463693945467981
C111500CA	0.0243031603752961	pH8	L26	2528376	Chr1	NS	NS	0.0162008556436862
C305280CA	-0.010005687983489	FLC	AMS5192	1161511	Chr3R	NS	NS	0.0306121252963542
C305280CA	-0.0366774853104811	FLC	P75063	1161511	Chr3R	NS	NS	0.0507773150226656
C305280CA	-0.135600579204212	FLC	P75016	1161511	Chr3R	NS	NS	0.0292368824526451
C305280CA	-0.0233869669821681	FLC	L26	1161511	Chr3R	NS	NS	0.013696925723355
C305280CA	-0.0437529688252863	MCF	AMS5192	1161511	Chr3R	NS	NS	0.0507672459967407
C305280CA	-0.0912143690835158	MCF	P75063	1161511	Chr3R	NS	NS	0.014586349007399
C305280CA	-0.0342385732628839	MCF	P75016	1161511	Chr3R	NS	NS	0.020658615246067
C305280CA	-0.0381688671669324	MCF	L26	1161511	Chr3R	NS	NS	0.0371247596241808
C305280CA	0.122363058069801	SDS	AMS5192	1161511	Chr3R	NS	NS	0.00779243456654249
C305280CA	0.354414689166117	SDS	P75063	1161511	Chr3R	P75063	SDS	0.0320819228943571
C305280CA	0.162475916900287	SDS	P75016	1161511	Chr3R	P75016	SDS	0.0218506868171547
C305280CA	-0.0544719404135372	SDS	L26	1161511	Chr3R	NS	NS	0.0301322739366682
C305280CA	-0.0849309044416693	37C	AMS5192	1161511	Chr3R	NS	NS	0.00928947386656873
C305280CA	0.0894471749145613	37C	P75063	1161511	Chr3R	NS	NS	0.00762405455680072
C305280CA	0.0239613285720301	37C	P75016	1161511	Chr3R	NS	NS	0.0435036614730777
C305280CA	-0.00658654412911097	37C	L26	1161511	Chr3R	NS	NS	0.0177313982579986
C305280CA	0.00244955833946739	4NQO	AMS5192	1161511	Chr3R	NS	NS	0.0223335267228155
C305280CA	0.0975041060866881	4NQO	P75063	1161511	Chr3R	NS	NS	0.0337944428333496
C305280CA	0.0129557532769674	4NQO	P75016	1161511	Chr3R	NS	NS	0.0298088586333685
C305280CA	0.0207359699101	4NQO	L26	1161511	Chr3R	NS	NS	0.0288981848906298
C305280CA	0.00839006757209948	pH4	AMS5192	1161511	Chr3R	NS	NS	0.0116117656398261
C305280CA	0.0494493756988538	pH4	P75063	1161511	Chr3R	NS	NS	0.0561821458554401
C305280CA	0.0110200410535899	pH4	P75016	1161511	Chr3R	NS	NS	0.0419593959380357
C305280CA	-0.100496310180081	pH4	L26	1161511	Chr3R	NS	NS	0.0529962272177808
C305280CA	0.0453356046446802	pH8	AMS5192	1161511	Chr3R	NS	NS	0.0261834524722954
C305280CA	0.0532533533878266	pH8	P75063	1161511	Chr3R	NS	NS	0.0186845121806141
C305280CA	-0.0178293314217747	pH8	P75016	1161511	Chr3R	NS	NS	0.0603405747443562
C305280CA	0.00677766721806516	pH8	L26	1161511	Chr3R	NS	NS	0.0366143646288277
C402880CA	-0.106577816917848	FLC	AMS5192	597479	Chr4	NS	NS	0.010300441531296
C402880CA	0.0428681532308094	FLC	P75063	597479	Chr4	NS	NS	0.0411103723155904
C402880CA	0.0281994437019884	FLC	P75016	597479	Chr4	NS	NS	0.00848713776931563
C402880CA	0.0230340294816955	FLC	L26	597479	Chr4	NS	NS	0.000435830392783817
C402880CA	-0.12477030714609	MCF	AMS5192	597479	Chr4	NS	NS	0.0269990012149766
C402880CA	-0.00405860389531555	MCF	P75063	597479	Chr4	NS	NS	0.0742420959883416
C402880CA	-0.0124699712186493	MCF	P75016	597479	Chr4	NS	NS	0.0274766098805685
C402880CA	0.0251049712457022	MCF	L26	597479	Chr4	NS	NS	0.0555343430684855
C402880CA	-0.0458567204700688	SDS	AMS5192	597479	Chr4	NS	NS	0.0270452921990967
C402880CA	-0.0496799505000116	SDS	P75063	597479	Chr4	NS	NS	0.0456137422431763
C402880CA	0.0689858793641574	SDS	P75016	597479	Chr4	NS	NS	0.00809956664181967
C402880CA	-0.0168095191040372	SDS	L26	597479	Chr4	NS	NS	0.0173398770109784
C402880CA	0.0311834122391878	37C	AMS5192	597479	Chr4	NS	NS	0.0229968177754331
C402880CA	0.0876985993902089	37C	P75063	597479	Chr4	NS	NS	0.047628521921211
C402880CA	0.031127740043153	37C	P75016	597479	Chr4	NS	NS	0.00952552092047555
C402880CA	0.0378478209053997	37C	L26	597479	Chr4	NS	NS	0.0284776370470233
C402880CA	-0.00169583149318662	4NQO	AMS5192	597479	Chr4	NS	NS	0.0530089195342218
C402880CA	0.0518105226037385	4NQO	P75063	597479	Chr4	NS	NS	0.0328592699266601
C402880CA	0.0535708059033769	4NQO	P75016	597479	Chr4	NS	NS	0.0210250156643692
C402880CA	-0.012514327058856	4NQO	L26	597479	Chr4	NS	NS	0.0115311208175621
C402880CA	-0.0579632179485143	pH4	AMS5192	597479	Chr4	NS	NS	0.041248634289578
C402880CA	-0.0148972697926571	pH4	P75063	597479	Chr4	NS	NS	0.0552122053674861
C402880CA	0.0442055100385032	pH4	P75016	597479	Chr4	NS	NS	0.00242539070843679
C402880CA	-0.0551102363350088	pH4	L26	597479	Chr4	NS	NS	0.0214686394454897
C402880CA	-0.00819288437072804	pH8	AMS5192	597479	Chr4	NS	NS	0.0539235127814154
C402880CA	-0.0727290091859404	pH8	P75063	597479	Chr4	NS	NS	0.0372809108112164
C402880CA	0.0643300913808778	pH8	P75016	597479	Chr4	NS	NS	0.0161014306132828
C402880CA	-0.0522772830469771	pH8	L26	597479	Chr4	NS	NS	0.0102290105358997
C306050CA	0.117440777071257	FLC	AMS5192	1375404	Chr3R	NS	NS	0.0585940216112904
C306050CA	0.0223694829316682	FLC	P75063	1375404	Chr3R	NS	NS	0.029632972732506
C306050CA	0.0552373093266441	FLC	P75016	1375404	Chr3R	NS	NS	0.00695270116571367
C306050CA	0.0644512653306344	FLC	L26	1375404	Chr3R	NS	NS	0.0169069536252857
C306050CA	0.0756204863229829	MCF	AMS5192	1375404	Chr3R	NS	NS	0.0542735711590197
C306050CA	-0.0868407639219486	MCF	P75063	1375404	Chr3R	NS	NS	0.0386347971293989
C306050CA	0.0560564691990156	MCF	P75016	1375404	Chr3R	NS	NS	0.0091753337927774
C306050CA	0.00923640633846294	MCF	L26	1375404	Chr3R	NS	NS	0.0339220377010517
C306050CA	-0.0180542151144858	SDS	AMS5192	1375404	Chr3R	NS	NS	0.0421080061669686
C306050CA	0.0267140908767446	SDS	P75063	1375404	Chr3R	NS	NS	0.0445837885359061
C306050CA	0.0573697424882527	SDS	P75016	1375404	Chr3R	NS	NS	0.0273808714506069
C306050CA	0.0592096137486994	SDS	L26	1375404	Chr3R	NS	NS	0.0236706156436664
C306050CA	-0.00562355825486711	37C	AMS5192	1375404	Chr3R	NS	NS	0.0352229486525706
C306050CA	0.0038452612169951	37C	P75063	1375404	Chr3R	NS	NS	0.0144704337134704
C306050CA	0.0653684474971152	37C	P75016	1375404	Chr3R	NS	NS	0.013430536635398
C306050CA	0.00224857764415443	37C	L26	1375404	Chr3R	NS	NS	0.0199619048222278
C306050CA	0.0565729342818582	4NQO	AMS5192	1375404	Chr3R	NS	NS	0.0436994901476655
C306050CA	-0.0103554876639514	4NQO	P75063	1375404	Chr3R	NS	NS	0.0153584040383629
C306050CA	0.0641253661999567	4NQO	P75016	1375404	Chr3R	NS	NS	0.0124917180743471
C306050CA	0.0285765133522019	4NQO	L26	1375404	Chr3R	NS	NS	0.0248642410066025
C306050CA	-0.00955561825345349	pH4	AMS5192	1375404	Chr3R	NS	NS	0.0781275890588361
C306050CA	0.0359371045522524	pH4	P75063	1375404	Chr3R	NS	NS	0.0410326430241036
C306050CA	0.0829639339492	pH4	P75016	1375404	Chr3R	NS	NS	0.024206633251296
C306050CA	0.0800164247478761	pH4	L26	1375404	Chr3R	NS	NS	0.0119846561867984
C306050CA	0.0284540239133571	pH8	AMS5192	1375404	Chr3R	NS	NS	0.0590055356708127
C306050CA	0.0406271801931854	pH8	P75063	1375404	Chr3R	NS	NS	0.0119740320309843
C306050CA	0.0756068569538718	pH8	P75016	1375404	Chr3R	NS	NS	0.0113733781571068
C306050CA	0.00202431847646258	pH8	L26	1375404	Chr3R	NS	NS	0.0168310142137091
C113160WA	0.101613228402613	FLC	AMS5192	2874071	Chr1	NS	NS	0.0811042507422056
C113160WA	-0.00336959777760233	FLC	P75063	2874071	Chr1	NS	NS	0.0093393245290622
C113160WA	0.0760182092480885	FLC	P75016	2874071	Chr1	NS	NS	0.0201326223076414
C113160WA	0.0416244052287043	FLC	L26	2874071	Chr1	NS	NS	0.0189043059599706
C113160WA	-0.172572460252808	MCF	AMS5192	2874071	Chr1	NS	NS	0.0292415601961049
C113160WA	-0.0488465685013955	MCF	P75063	2874071	Chr1	NS	NS	0.0138309018878096
C113160WA	0.0667067475756205	MCF	P75016	2874071	Chr1	NS	NS	0.0141744054564304
C113160WA	-0.283813314128348	MCF	L26	2874071	Chr1	L26	MCF	0.0758650244294119
C113160WA	0.185870238761103	SDS	AMS5192	2874071	Chr1	NS	NS	0.0290982403978514
C113160WA	-0.0472259766257874	SDS	P75063	2874071	Chr1	NS	NS	0.0166656777662919
C113160WA	0.000131813029018982	SDS	P75016	2874071	Chr1	NS	NS	0.00228720090753521
C113160WA	0.0727305854368415	SDS	L26	2874071	Chr1	NS	NS	0.00625547052409673
C113160WA	0.217373848559035	37C	AMS5192	2874071	Chr1	NS	NS	0.0442291952677741
C113160WA	-0.11257593650648	37C	P75063	2874071	Chr1	NS	NS	0.0370983467435229
C113160WA	0.00858350077746701	37C	P75016	2874071	Chr1	NS	NS	0.0163701996354696
C113160WA	-0.170667735945229	37C	L26	2874071	Chr1	NS	NS	0.0185480982256614
C113160WA	0.130429696604849	4NQO	AMS5192	2874071	Chr1	NS	NS	0.0141229126685483
C113160WA	-0.0333153817588027	4NQO	P75063	2874071	Chr1	NS	NS	0.0161491869027827
C113160WA	0.019277089364834	4NQO	P75016	2874071	Chr1	NS	NS	0.021700355416139
C113160WA	-0.353431745318601	4NQO	L26	2874071	Chr1	L26	4NQO	0.01368087234287
C113160WA	0.225266247665156	pH4	AMS5192	2874071	Chr1	NS	NS	0.0423651283526881
C113160WA	-0.0316187055780823	pH4	P75063	2874071	Chr1	NS	NS	0.0303331842153557
C113160WA	0.035273763175777	pH4	P75016	2874071	Chr1	NS	NS	0.0180487678867214
C113160WA	-0.0589623418026001	pH4	L26	2874071	Chr1	NS	NS	0.0410319415799793
C113160WA	0.137372580496427	pH8	AMS5192	2874071	Chr1	NS	NS	0.0359712413739308
C113160WA	0.0118186035107034	pH8	P75063	2874071	Chr1	NS	NS	0.0156270252885298
C113160WA	0.0271810610620343	pH8	P75016	2874071	Chr1	NS	NS	0.0305487810278481
C113160WA	-0.0747562377854747	pH8	L26	2874071	Chr1	NS	NS	0.0363999728004841
C306280WA	0.331353095554135	FLC	AMS5192	1429597	Chr3R	NS	NS	0.00550741720252801
C306280WA	0.0970325931473249	FLC	P75063	1429597	Chr3R	NS	NS	0.0553010373843952
C306280WA	-0.0674309492446556	FLC	P75016	1429597	Chr3R	NS	NS	0.045907448864119
C306280WA	-0.0984979630430831	FLC	L26	1429597	Chr3R	NS	NS	0.0178347309478171
C306280WA	0.0321868961788378	MCF	AMS5192	1429597	Chr3R	NS	NS	0.0980596341406004
C306280WA	-0.0198834168617171	MCF	P75063	1429597	Chr3R	NS	NS	0.0280254595687544
C306280WA	0.000362125354278317	MCF	P75016	1429597	Chr3R	NS	NS	0.0311072425380047
C306280WA	0.0913748792615621	MCF	L26	1429597	Chr3R	NS	NS	0.0229701459040892
C306280WA	0.102754608038066	SDS	AMS5192	1429597	Chr3R	NS	NS	0.0692923787483825
C306280WA	-0.152839155471289	SDS	P75063	1429597	Chr3R	NS	NS	0.0760106509371016
C306280WA	-0.0389802973932263	SDS	P75016	1429597	Chr3R	NS	NS	0.0100762562033045
C306280WA	0.061960282181931	SDS	L26	1429597	Chr3R	NS	NS	0.0834313461873664
C306280WA	-0.0450727553988099	37C	AMS5192	1429597	Chr3R	NS	NS	0.0562999011000483
C306280WA	-0.12709012527482	37C	P75063	1429597	Chr3R	NS	NS	0.0287460346751885
C306280WA	0.153149020027885	37C	P75016	1429597	Chr3R	NS	NS	0.0232092410180559
C306280WA	-0.0183378654386052	37C	L26	1429597	Chr3R	NS	NS	0.0824021615435722
C306280WA	0.260920358651521	4NQO	AMS5192	1429597	Chr3R	NS	NS	0.0182090946791342
C306280WA	-0.093531865066179	4NQO	P75063	1429597	Chr3R	NS	NS	0.0238242625854633
C306280WA	0.0125468940140325	4NQO	P75016	1429597	Chr3R	NS	NS	0.0416693336704745
C306280WA	-0.0629360568542056	4NQO	L26	1429597	Chr3R	NS	NS	0.0102804598459905
C306280WA	0.0517808392744096	pH4	AMS5192	1429597	Chr3R	NS	NS	0.114650510048492
C306280WA	0.0845182544336117	pH4	P75063	1429597	Chr3R	NS	NS	0.0204621108317947
C306280WA	-0.00880789029586429	pH4	P75016	1429597	Chr3R	NS	NS	0.0248847506143483
C306280WA	0.076124671392692	pH4	L26	1429597	Chr3R	NS	NS	0.0129392658037106
C306280WA	0.154352573817439	pH8	AMS5192	1429597	Chr3R	NS	NS	0.0603559982034235
C306280WA	-0.0169831912333486	pH8	P75063	1429597	Chr3R	NS	NS	0.00704473905489407
C306280WA	-0.11377119907743	pH8	P75016	1429597	Chr3R	NS	NS	0.0985747211119745
C306280WA	-0.0517746142681045	pH8	L26	1429597	Chr3R	NS	NS	0.0817921860746568
C111150WA	-0.120201224774725	FLC	AMS5192	2451373	Chr1	NS	NS	0.0475323574529097
C111150WA	-0.0297841067841449	FLC	P75063	2451373	Chr1	NS	NS	0.00788414259893633
C111150WA	-0.0532992255381471	FLC	P75016	2451373	Chr1	NS	NS	0.0395060167620627
C111150WA	-0.0521671456917965	FLC	L26	2451373	Chr1	NS	NS	0.0652019658791865
C111150WA	0.0424331169338428	MCF	AMS5192	2451373	Chr1	NS	NS	0.0886490567165844
C111150WA	-0.0635151919189618	MCF	P75063	2451373	Chr1	NS	NS	0.028691918298339
C111150WA	0.0248735767519515	MCF	P75016	2451373	Chr1	NS	NS	0.03980586685154
C111150WA	-0.106500137608748	MCF	L26	2451373	Chr1	NS	NS	0.0402237320928782
C111150WA	-0.0132973993697283	SDS	AMS5192	2451373	Chr1	NS	NS	0.0392116420058667
C111150WA	0.0378927047032403	SDS	P75063	2451373	Chr1	NS	NS	0.0238669916820201
C111150WA	0.0280034396412412	SDS	P75016	2451373	Chr1	NS	NS	0.0135284143776615
C111150WA	-0.165016348659954	SDS	L26	2451373	Chr1	NS	NS	0.0569183589130666
C111150WA	-0.0617365113877686	37C	AMS5192	2451373	Chr1	NS	NS	0.0985348924823549
C111150WA	0.0321101354011811	37C	P75063	2451373	Chr1	NS	NS	0.028827038087939
C111150WA	0.041894824320584	37C	P75016	2451373	Chr1	NS	NS	0.0289768041952293
C111150WA	-0.101330101934341	37C	L26	2451373	Chr1	NS	NS	0.0462917385641032
C111150WA	-0.0169893058107673	4NQO	AMS5192	2451373	Chr1	NS	NS	0.0458427505407939
C111150WA	-0.0306220636391401	4NQO	P75063	2451373	Chr1	NS	NS	0.0124536181558772
C111150WA	0.041976560784704	4NQO	P75016	2451373	Chr1	NS	NS	0.0480181751263417
C111150WA	-0.0200671778797452	4NQO	L26	2451373	Chr1	NS	NS	0.0539933845541883
C111150WA	-0.0576167386616544	pH4	AMS5192	2451373	Chr1	NS	NS	0.0399987856520408
C111150WA	-0.0212978283265961	pH4	P75063	2451373	Chr1	NS	NS	0.024939649531379
C111150WA	-0.00486233015582617	pH4	P75016	2451373	Chr1	NS	NS	0.00346870893782165
C111150WA	-0.0659368227838459	pH4	L26	2451373	Chr1	NS	NS	0.00690279713360718
C111150WA	0.0473182014581728	pH8	AMS5192	2451373	Chr1	NS	NS	0.0506756258020251
C111150WA	-0.020596219981321	pH8	P75063	2451373	Chr1	NS	NS	0.0270622348184624
C111150WA	0.0757944850369943	pH8	P75016	2451373	Chr1	NS	NS	0.0234308776076434
C111150WA	-0.0709303372654649	pH8	L26	2451373	Chr1	NS	NS	0.0409389012661842
C302940CA	0.242412859643108	FLC	AMS5192	626532	Chr3L	NS	NS	0.0215710538746853
C302940CA	0.0965055151787717	FLC	P75063	626532	Chr3L	NS	NS	0.0652715319394695
C302940CA	0.0484344349449685	FLC	P75016	626532	Chr3L	NS	NS	0.0256938113766862
C302940CA	0.0548361038155478	FLC	L26	626532	Chr3L	NS	NS	0.00806737710446852
C302940CA	0.136029249370107	MCF	AMS5192	626532	Chr3L	NS	NS	0.0519470882490706
C302940CA	-0.0436792999184521	MCF	P75063	626532	Chr3L	NS	NS	0.0383967515522146
C302940CA	-0.0667111002870921	MCF	P75016	626532	Chr3L	NS	NS	0.0140455904591764
C302940CA	0.0380480650875094	MCF	L26	626532	Chr3L	NS	NS	0.0113924833648599
C302940CA	0.0190830541480084	SDS	AMS5192	626532	Chr3L	NS	NS	0.0161414062232076
C302940CA	-0.11134019981167	SDS	P75063	626532	Chr3L	NS	NS	0.0278749088047155
C302940CA	-0.062532902998853	SDS	P75016	626532	Chr3L	NS	NS	0.0171894063516895
C302940CA	0.0318585877625315	SDS	L26	626532	Chr3L	NS	NS	0.0190985265483627
C302940CA	0.0693116736315616	37C	AMS5192	626532	Chr3L	NS	NS	0.0465256256839003
C302940CA	0.0852239634716795	37C	P75063	626532	Chr3L	NS	NS	0.0352263474945629
C302940CA	0.0412175450841248	37C	P75016	626532	Chr3L	NS	NS	0.0569223472862385
C302940CA	0.0857353546752935	37C	L26	626532	Chr3L	NS	NS	0.00986100951575576
C302940CA	0.0313630058993559	4NQO	AMS5192	626532	Chr3L	NS	NS	0.0314278927048366
C302940CA	-0.0108998991059431	4NQO	P75063	626532	Chr3L	NS	NS	0.00555901749520056
C302940CA	-0.0431574329391087	4NQO	P75016	626532	Chr3L	NS	NS	0.0405915989574541
C302940CA	0.0604803149084584	4NQO	L26	626532	Chr3L	NS	NS	0.0207958957247065
C302940CA	0.062116120107932	pH4	AMS5192	626532	Chr3L	NS	NS	0.0640054808549421
C302940CA	0.013343109189384	pH4	P75063	626532	Chr3L	NS	NS	0.049887104169615
C302940CA	-0.0841251292649054	pH4	P75016	626532	Chr3L	NS	NS	0.0329693599016092
C302940CA	0.0502643078803678	pH4	L26	626532	Chr3L	NS	NS	0.00501255451109529
C302940CA	-0.010324138943032	pH8	AMS5192	626532	Chr3L	NS	NS	0.0681470589716475
C302940CA	-0.0399014809004388	pH8	P75063	626532	Chr3L	NS	NS	0.034372741712235
C302940CA	-0.0717912495322902	pH8	P75016	626532	Chr3L	NS	NS	0.0447341956756615
C302940CA	0.00601062020142891	pH8	L26	626532	Chr3L	NS	NS	0.00993712653424166
C110490WA	0.178433401686357	FLC	AMS5192	2321499	Chr1	NS	NS	0.0346694716694772
C110490WA	0.0620330322903674	FLC	P75063	2321499	Chr1	NS	NS	0.0178109912450459
C110490WA	-0.00872693771971744	FLC	P75016	2321499	Chr1	NS	NS	0.0309971728021729
C110490WA	0.0728752759986731	FLC	L26	2321499	Chr1	NS	NS	0.0218719549220694
C110490WA	0.0660880280650149	MCF	AMS5192	2321499	Chr1	NS	NS	0.0479719842323622
C110490WA	-0.069538364740672	MCF	P75063	2321499	Chr1	NS	NS	0.0394376899410499
C110490WA	-0.019472895497343	MCF	P75016	2321499	Chr1	NS	NS	0.0157048669697377
C110490WA	0.0394954337875756	MCF	L26	2321499	Chr1	NS	NS	0.0780334202223933
C110490WA	-0.0457541299133592	SDS	AMS5192	2321499	Chr1	NS	NS	0.0374031406485175
C110490WA	-0.0614748338539018	SDS	P75063	2321499	Chr1	NS	NS	0.0211389254568119
C110490WA	0.0261336382796733	SDS	P75016	2321499	Chr1	NS	NS	0.0252289397739443
C110490WA	0.0606291860735196	SDS	L26	2321499	Chr1	NS	NS	0.00867852795190764
C110490WA	0.0828020585537171	37C	AMS5192	2321499	Chr1	NS	NS	0.0178939321596558
C110490WA	0.0152237924901993	37C	P75063	2321499	Chr1	NS	NS	0.0160630298744025
C110490WA	0.0329218306320102	37C	P75016	2321499	Chr1	NS	NS	0.0435049883040766
C110490WA	0.0646308461392096	37C	L26	2321499	Chr1	NS	NS	0.0275261038306588
C110490WA	0.0624335222935891	4NQO	AMS5192	2321499	Chr1	NS	NS	0.039479477237135
C110490WA	-0.0102142631872921	4NQO	P75063	2321499	Chr1	NS	NS	0.0394983323114553
C110490WA	0.0161792658773108	4NQO	P75016	2321499	Chr1	NS	NS	0.0280372322450696
C110490WA	0.0500719706722338	4NQO	L26	2321499	Chr1	NS	NS	0.0160014724038211
C110490WA	0.0753921934885478	pH4	AMS5192	2321499	Chr1	NS	NS	0.029080076988954
C110490WA	-0.0227055432180782	pH4	P75063	2321499	Chr1	NS	NS	0.0492337224480638
C110490WA	-0.00829522772589219	pH4	P75016	2321499	Chr1	NS	NS	0.016997842790659
C110490WA	0.0922214641551496	pH4	L26	2321499	Chr1	NS	NS	0.0199599306813778
C110490WA	0.118118191340455	pH8	AMS5192	2321499	Chr1	NS	NS	0.0286612685985373
C110490WA	0.0151063495679364	pH8	P75063	2321499	Chr1	NS	NS	0.0172417811611315
C110490WA	0.0020216786659763	pH8	P75016	2321499	Chr1	NS	NS	0.014696556062699
C110490WA	0.00230830542104667	pH8	L26	2321499	Chr1	NS	NS	0.0482580439674251
C112760WA	0.180319436709616	FLC	AMS5192	2781193	Chr1	NS	NS	0.0556766891573663
C112760WA	-0.0254429063563968	FLC	P75063	2781193	Chr1	NS	NS	0.0451191135008285
C112760WA	-0.00797668088243995	FLC	P75016	2781193	Chr1	NS	NS	0.0391531119027795
C112760WA	-0.0321232946222963	FLC	L26	2781193	Chr1	NS	NS	0.0133314762079928
C112760WA	-0.0420189176702439	MCF	AMS5192	2781193	Chr1	NS	NS	0.017011234135341
C112760WA	0.0480123984190929	MCF	P75063	2781193	Chr1	NS	NS	0.0296430732947871
C112760WA	-0.00615500558273258	MCF	P75016	2781193	Chr1	NS	NS	0.0284723972968627
C112760WA	-0.0533183245218666	MCF	L26	2781193	Chr1	NS	NS	0.0176308168793535
C112760WA	0.429231662953677	SDS	AMS5192	2781193	Chr1	AMS5192	SDS	0.0395909429662624
C112760WA	0.0144184264118079	SDS	P75063	2781193	Chr1	NS	NS	0.00824575508720571
C112760WA	0.0479794331121041	SDS	P75016	2781193	Chr1	NS	NS	0.0313713450823312
C112760WA	-0.106899476355385	SDS	L26	2781193	Chr1	NS	NS	0.0656635292455723
C112760WA	-0.181995894354436	37C	AMS5192	2781193	Chr1	NS	NS	0.0275229808021765
C112760WA	-0.089771999364915	37C	P75063	2781193	Chr1	NS	NS	0.0405094536877181
C112760WA	-0.0883255079000092	37C	P75016	2781193	Chr1	NS	NS	0.0397606328797809
C112760WA	-0.105950688301538	37C	L26	2781193	Chr1	NS	NS	0.0387303824256923
C112760WA	-0.00028790476742717	4NQO	AMS5192	2781193	Chr1	NS	NS	0.0148536057003726
C112760WA	-0.00497967330357016	4NQO	P75063	2781193	Chr1	NS	NS	0.0145044373948384
C112760WA	0.0157493388823552	4NQO	P75016	2781193	Chr1	NS	NS	0.0334920810198186
C112760WA	-0.0349853259193322	4NQO	L26	2781193	Chr1	NS	NS	0.0663963966142216
C112760WA	0.0118724830080749	pH4	AMS5192	2781193	Chr1	NS	NS	0.0446459532348368
C112760WA	0.056515341256169	pH4	P75063	2781193	Chr1	NS	NS	0.0391533475433064
C112760WA	0.0282594182041086	pH4	P75016	2781193	Chr1	NS	NS	0.0345816220033245
C112760WA	-0.0293130802552857	pH4	L26	2781193	Chr1	NS	NS	0.038942790661326
C112760WA	0.0279952758758125	pH8	AMS5192	2781193	Chr1	NS	NS	0.0594840476716242
C112760WA	0.0290373345701092	pH8	P75063	2781193	Chr1	NS	NS	0.0534838631251479
C112760WA	-0.0279547259746722	pH8	P75016	2781193	Chr1	NS	NS	0.0295314163995216
C112760WA	-0.0186026998848951	pH8	L26	2781193	Chr1	NS	NS	0.046808074757703
C112670CA	0.0960074715120511	FLC	AMS5192	2761699	Chr1	NS	NS	0.0532240706025943
C112670CA	-0.077079940679166	FLC	P75063	2761699	Chr1	NS	NS	0.0213487209258467
C112670CA	0.00488071449070192	FLC	P75016	2761699	Chr1	NS	NS	0.000451417694538126
C112670CA	-0.0446654229400372	FLC	L26	2761699	Chr1	NS	NS	0.00519956871564066
C112670CA	0.00914107377272491	MCF	AMS5192	2761699	Chr1	NS	NS	0.0624533928917235
C112670CA	0.0294865772060186	MCF	P75063	2761699	Chr1	NS	NS	0.0913113011484517
C112670CA	0.0310002151178488	MCF	P75016	2761699	Chr1	NS	NS	0.00997849623156587
C112670CA	0.0246332990050792	MCF	L26	2761699	Chr1	NS	NS	0.0181669937643161
C112670CA	0.11978613312795	SDS	AMS5192	2761699	Chr1	NS	NS	0.0469616329566486
C112670CA	0.100985410087091	SDS	P75063	2761699	Chr1	NS	NS	0.0383193984230733
C112670CA	-0.101389585384019	SDS	P75016	2761699	Chr1	NS	NS	0.0141621535224513
C112670CA	0.0723130686835824	SDS	L26	2761699	Chr1	NS	NS	0.0334522365256553
C112670CA	0.0237319933003719	37C	AMS5192	2761699	Chr1	NS	NS	0.0272156365470315
C112670CA	0.132313461379727	37C	P75063	2761699	Chr1	NS	NS	0.0220712057871767
C112670CA	0.0441202663053081	37C	P75016	2761699	Chr1	NS	NS	0.0273862878548951
C112670CA	-0.0783132397291274	37C	L26	2761699	Chr1	NS	NS	0.0381508224366789
C112670CA	0.0326577838747568	4NQO	AMS5192	2761699	Chr1	NS	NS	0.0131278005868984
C112670CA	-0.0138979605929957	4NQO	P75063	2761699	Chr1	NS	NS	0.0391529699767285
C112670CA	0.0414456110640637	4NQO	P75016	2761699	Chr1	NS	NS	0.0105914212919755
C112670CA	0.00386891945956672	4NQO	L26	2761699	Chr1	NS	NS	0.0249440737810335
C112670CA	-0.0199798756296468	pH4	AMS5192	2761699	Chr1	NS	NS	0.0356173061800744
C112670CA	-0.0291417570606146	pH4	P75063	2761699	Chr1	NS	NS	0.0230977960948947
C112670CA	0.00482400783075095	pH4	P75016	2761699	Chr1	NS	NS	0.00434634553042893
C112670CA	-0.0714714651898924	pH4	L26	2761699	Chr1	NS	NS	0.0126033174407146
C112670CA	0.00680729898891067	pH8	AMS5192	2761699	Chr1	NS	NS	0.0536392472806164
C112670CA	0.00452657630487417	pH8	P75063	2761699	Chr1	NS	NS	0.0254408903384682
C112670CA	-0.00157260962536704	pH8	P75016	2761699	Chr1	NS	NS	0.0174937915141287
C112670CA	-0.0120082233522808	pH8	L26	2761699	Chr1	NS	NS	0.0369758946896975
C110690WA	-0.0739937941112612	FLC	AMS5192	2373907	Chr1	NS	NS	0.0206537377784113
C110690WA	-0.0269010265074137	FLC	P75063	2373907	Chr1	NS	NS	0.0362929922185626
C110690WA	-0.0230421800321207	FLC	P75016	2373907	Chr1	NS	NS	0.0494526360776776
C110690WA	0.147329949565782	FLC	L26	2373907	Chr1	NS	NS	7.687415548661e-05
C110690WA	-0.116083694489043	MCF	AMS5192	2373907	Chr1	NS	NS	0.0213304091324678
C110690WA	0.0458040606478973	MCF	P75063	2373907	Chr1	NS	NS	0.03761601513461
C110690WA	-0.0133340863788474	MCF	P75016	2373907	Chr1	NS	NS	0.0334016587722165
C110690WA	-0.208086538016749	MCF	L26	2373907	Chr1	NS	NS	0.054102549154101
C110690WA	-0.0690244021090159	SDS	AMS5192	2373907	Chr1	NS	NS	0.0387941967864091
C110690WA	0.0738873957554884	SDS	P75063	2373907	Chr1	NS	NS	0.0853602837084069
C110690WA	-0.0493613649535579	SDS	P75016	2373907	Chr1	NS	NS	0.00413412291759235
C110690WA	-0.162362455688195	SDS	L26	2373907	Chr1	NS	NS	0.0457028096396939
C110690WA	-0.0734486229485848	37C	AMS5192	2373907	Chr1	NS	NS	0.0352950375657219
C110690WA	0.130743339490833	37C	P75063	2373907	Chr1	NS	NS	0.0219383910958926
C110690WA	-0.0863768447927553	37C	P75016	2373907	Chr1	NS	NS	0.0447211014019889
C110690WA	0.104334679990903	37C	L26	2373907	Chr1	NS	NS	0.0574570823671145
C110690WA	-0.0167633177551112	4NQO	AMS5192	2373907	Chr1	NS	NS	0.0281650859117412
C110690WA	0.120922228832179	4NQO	P75063	2373907	Chr1	NS	NS	0.0305896313405798
C110690WA	-0.0365900202576924	4NQO	P75016	2373907	Chr1	NS	NS	0.0166713547342737
C110690WA	0.020205461172497	4NQO	L26	2373907	Chr1	NS	NS	0.0137499869505223
C110690WA	-0.136853481770965	pH4	AMS5192	2373907	Chr1	NS	NS	0.0280819198645423
C110690WA	0.0489670738146362	pH4	P75063	2373907	Chr1	NS	NS	0.05024618125108
C110690WA	-0.0398839284072596	pH4	P75016	2373907	Chr1	NS	NS	0.0154550146988991
C110690WA	-0.0120258056195078	pH4	L26	2373907	Chr1	NS	NS	0.0451085557070473
C110690WA	-0.0115767339953293	pH8	AMS5192	2373907	Chr1	NS	NS	0.0142049740155254
C110690WA	-0.0279662432510698	pH8	P75063	2373907	Chr1	NS	NS	0.0475950960416042
C110690WA	-0.0725856240895834	pH8	P75016	2373907	Chr1	NS	NS	0.0724040849117412
C110690WA	-0.141553817039393	pH8	L26	2373907	Chr1	NS	NS	0.0532549614909872
C113740WA	0.179395974251097	FLC	AMS5192	3017711	Chr1	NS	NS	0.0371626019341273
C113740WA	-0.0850284596242942	FLC	P75063	3017711	Chr1	NS	NS	0.0425356270690074
C113740WA	0.104322377319218	FLC	P75016	3017711	Chr1	NS	NS	0.020433284053189
C113740WA	0.00795824307956839	FLC	L26	3017711	Chr1	NS	NS	0.0825922485462753
C113740WA	0.0098978615532442	MCF	AMS5192	3017711	Chr1	NS	NS	0.0977201068222828
C113740WA	-0.0417142334769518	MCF	P75063	3017711	Chr1	NS	NS	0.0309447662020858
C113740WA	-0.0191578339997036	MCF	P75016	3017711	Chr1	NS	NS	0.0305988346613671
C113740WA	0.013394595335449	MCF	L26	3017711	Chr1	NS	NS	0.0476366636334508
C113740WA	0.130384163693577	SDS	AMS5192	3017711	Chr1	NS	NS	0.0532477929614378
C113740WA	-0.128556744669379	SDS	P75063	3017711	Chr1	NS	NS	0.00939292502701905
C113740WA	-0.0092844770383451	SDS	P75016	3017711	Chr1	NS	NS	0.0223770303974543
C113740WA	0.0431890953637701	SDS	L26	3017711	Chr1	NS	NS	0.0252374884304358
C113740WA	0.0386250563430083	37C	AMS5192	3017711	Chr1	NS	NS	0.0600105894498743
C113740WA	-0.0705460044546505	37C	P75063	3017711	Chr1	NS	NS	0.0203121159973995
C113740WA	0.0260312439073924	37C	P75016	3017711	Chr1	NS	NS	0.045845405308121
C113740WA	-0.0972439723048365	37C	L26	3017711	Chr1	NS	NS	0.0421016293456663
C113740WA	0.0126006064063178	4NQO	AMS5192	3017711	Chr1	NS	NS	0.0128825671280658
C113740WA	-0.112456735627548	4NQO	P75063	3017711	Chr1	NS	NS	0.0170697248591232
C113740WA	0.0508580368629939	4NQO	P75016	3017711	Chr1	NS	NS	0.0278512258343949
C113740WA	0.0734124661275046	4NQO	L26	3017711	Chr1	NS	NS	0.0218554715452383
C113740WA	0.212232663313479	pH4	AMS5192	3017711	Chr1	NS	NS	0.0512627129113898
C113740WA	-0.0429350196672664	pH4	P75063	3017711	Chr1	NS	NS	0.0273403615283552
C113740WA	0.0922860542816833	pH4	P75016	3017711	Chr1	NS	NS	0.0281417481973284
C113740WA	0.0658312082990902	pH4	L26	3017711	Chr1	NS	NS	0.00925321852640726
C113740WA	0.0450544601537083	pH8	AMS5192	3017711	Chr1	NS	NS	0.0345319828456585
C113740WA	-0.0494187154953093	pH8	P75063	3017711	Chr1	NS	NS	0.00953479231874216
C113740WA	0.0837968666207599	pH8	P75016	3017711	Chr1	NS	NS	0.0513609662975076
C113740WA	0.0427387063228388	pH8	L26	3017711	Chr1	NS	NS	0.0191503104712757
C111740WA	0.190130690999148	FLC	AMS5192	2572482	Chr1	NS	NS	0.0260660715776461
C111740WA	0.155177893791043	FLC	P75063	2572482	Chr1	P75063	FLC	0.0367321627859341
C111740WA	-0.000465953970754421	FLC	P75016	2572482	Chr1	NS	NS	0.0276275585970552
C111740WA	0.0223864338362819	FLC	L26	2572482	Chr1	NS	NS	0.0354236222858676
C111740WA	0.214347855868518	MCF	AMS5192	2572482	Chr1	NS	NS	0.0635472858375052
C111740WA	0.123400622457188	MCF	P75063	2572482	Chr1	NS	NS	0.0958075727286342
C111740WA	-0.101471990015726	MCF	P75016	2572482	Chr1	NS	NS	0.0258193396611951
C111740WA	-0.0076381686684563	MCF	L26	2572482	Chr1	NS	NS	0.0430057993167043
C111740WA	0.118553918350082	SDS	AMS5192	2572482	Chr1	NS	NS	0.019080360487009
C111740WA	0.0168850596329272	SDS	P75063	2572482	Chr1	NS	NS	0.0340085608074578
C111740WA	0.00693975205137069	SDS	P75016	2572482	Chr1	NS	NS	0.0289744145247125
C111740WA	-0.0387259399084526	SDS	L26	2572482	Chr1	NS	NS	0.0298916082428038
C111740WA	0.0141254199771278	37C	AMS5192	2572482	Chr1	NS	NS	0.0420740644502951
C111740WA	0.0556142242006738	37C	P75063	2572482	Chr1	NS	NS	0.0187901825455096
C111740WA	0.0516990299438968	37C	P75016	2572482	Chr1	NS	NS	0.00563270769744714
C111740WA	0.0825561541607905	37C	L26	2572482	Chr1	NS	NS	0.0316354481172836
C111740WA	0.105750997536797	4NQO	AMS5192	2572482	Chr1	NS	NS	0.00526023391748415
C111740WA	0.141720903666195	4NQO	P75063	2572482	Chr1	NS	NS	0.0349038343631545
C111740WA	0.0147202670114707	4NQO	P75016	2572482	Chr1	NS	NS	0.0238106756727644
C111740WA	-0.0791812071264402	4NQO	L26	2572482	Chr1	NS	NS	0.0209830125871098
C111740WA	0.181891485862551	pH4	AMS5192	2572482	Chr1	NS	NS	0.0467569074270292
C111740WA	0.087865334183203	pH4	P75063	2572482	Chr1	NS	NS	0.0189063703716251
C111740WA	-0.0234779477377948	pH4	P75016	2572482	Chr1	NS	NS	0.0159372149056671
C111740WA	0.012400882738655	pH4	L26	2572482	Chr1	NS	NS	0.0255097622461394
C111740WA	0.154892184100766	pH8	AMS5192	2572482	Chr1	NS	NS	0.023168848808589
C111740WA	0.115035151143605	pH8	P75063	2572482	Chr1	NS	NS	0.0426047331306189
C111740WA	-0.0126332715647091	pH8	P75016	2572482	Chr1	NS	NS	0.00840571625413923
C111740WA	0.0431219462199313	pH8	L26	2572482	Chr1	NS	NS	0.0347965439089484
C113710CA	0.281413061716976	FLC	AMS5192	3013321	Chr1	NS	NS	0.0375318224326015
C113710CA	0.0130096968235816	FLC	P75063	3013321	Chr1	NS	NS	0.0145846365291009
C113710CA	0.137357332745081	FLC	P75016	3013321	Chr1	NS	NS	0.0313367583048562
C113710CA	0.187140515287408	FLC	L26	3013321	Chr1	NS	NS	0.0437222908906536
C113710CA	0.0738613214891996	MCF	AMS5192	3013321	Chr1	NS	NS	0.121079013933093
C113710CA	-0.0878431098096035	MCF	P75063	3013321	Chr1	NS	NS	0.0579093321102807
C113710CA	-0.0846942914765974	MCF	P75016	3013321	Chr1	NS	NS	0.0760445011575472
C113710CA	0.116068029251676	MCF	L26	3013321	Chr1	NS	NS	0.0434768896088681
C113710CA	0.152141372437938	SDS	AMS5192	3013321	Chr1	NS	NS	0.0416673797206263
C113710CA	0.114772238314922	SDS	P75063	3013321	Chr1	NS	NS	0.0252382643291162
C113710CA	0.0963103784811136	SDS	P75016	3013321	Chr1	NS	NS	0.0102498153771077
C113710CA	0.193326786611422	SDS	L26	3013321	Chr1	NS	NS	0.0224032467106204
C113710CA	0.135441532620928	37C	AMS5192	3013321	Chr1	NS	NS	0.0541952913949086
C113710CA	0.0318018899087286	37C	P75063	3013321	Chr1	NS	NS	0.0231019021552321
C113710CA	0.135828812581257	37C	P75016	3013321	Chr1	NS	NS	0.0153283674076293
C113710CA	0.136126725313673	37C	L26	3013321	Chr1	NS	NS	0.00572370350961352
C113710CA	0.114399848112174	4NQO	AMS5192	3013321	Chr1	NS	NS	0.0102128779954098
C113710CA	0.00265604387603609	4NQO	P75063	3013321	Chr1	NS	NS	0.019004260514356
C113710CA	0.108208282114658	4NQO	P75016	3013321	Chr1	NS	NS	0.0617244819102114
C113710CA	0.113807917192953	4NQO	L26	3013321	Chr1	NS	NS	0.0215722675216258
C113710CA	0.180559411983676	pH4	AMS5192	3013321	Chr1	NS	NS	0.0521750662607225
C113710CA	0.0268059862087921	pH4	P75063	3013321	Chr1	NS	NS	0.0650068290004806
C113710CA	0.158678772995466	pH4	P75016	3013321	Chr1	NS	NS	0.0172497068907705
C113710CA	0.167298180282498	pH4	L26	3013321	Chr1	NS	NS	0.0216140667752685
C113710CA	0.11909994224166	pH8	AMS5192	3013321	Chr1	NS	NS	0.0534745339471281
C113710CA	0.0212019190458267	pH8	P75063	3013321	Chr1	NS	NS	0.0322812062180334
C113710CA	0.105735134863992	pH8	P75016	3013321	Chr1	NS	NS	0.0256298209421231
C113710CA	0.0550184028443577	pH8	L26	3013321	Chr1	NS	NS	0.0286673849125071
C114170WA	-0.302165629663397	FLC	AMS5192	3123050	Chr1	NS	NS	0.050890545656483
C114170WA	-0.150947393140396	FLC	P75063	3123050	Chr1	P75063	FLC	0.0347178730861222
C114170WA	-0.0715864966992075	FLC	P75016	3123050	Chr1	NS	NS	0.00640213825939789
C114170WA	4.43779702216439e-05	FLC	L26	3123050	Chr1	NS	NS	0.012497419236006
C114170WA	0.0380320012291262	MCF	AMS5192	3123050	Chr1	NS	NS	0.112520342762081
C114170WA	0.116584053822875	MCF	P75063	3123050	Chr1	NS	NS	0.0503991148242173
C114170WA	-0.0364369259803951	MCF	P75016	3123050	Chr1	NS	NS	0.051718761875797
C114170WA	0.0385303053851095	MCF	L26	3123050	Chr1	NS	NS	0.0402370793167396
C114170WA	-0.0758873302885709	SDS	AMS5192	3123050	Chr1	NS	NS	0.0255279430233897
C114170WA	0.0501949785803376	SDS	P75063	3123050	Chr1	NS	NS	0.04289709891033
C114170WA	0.0719016778277203	SDS	P75016	3123050	Chr1	NS	NS	0.0109545753657208
C114170WA	-0.00179576116063484	SDS	L26	3123050	Chr1	NS	NS	0.011215450402921
C114170WA	0.0860220134808952	37C	AMS5192	3123050	Chr1	NS	NS	0.0977029410889196
C114170WA	-0.0268733172828239	37C	P75063	3123050	Chr1	NS	NS	0.0339186537432143
C114170WA	-0.0738996561189359	37C	P75016	3123050	Chr1	NS	NS	0.01757755994703
C114170WA	0.0170292262535155	37C	L26	3123050	Chr1	NS	NS	0.0399160584005252
C114170WA	-0.0441202467869238	4NQO	AMS5192	3123050	Chr1	NS	NS	0.0835562097141422
C114170WA	-0.0644462522318822	4NQO	P75063	3123050	Chr1	NS	NS	0.0542584550573042
C114170WA	-0.0830402684575202	4NQO	P75016	3123050	Chr1	NS	NS	0.020894434803686
C114170WA	-0.0142683288746102	4NQO	L26	3123050	Chr1	NS	NS	0.00765385803441037
C114170WA	-0.151372880217145	pH4	AMS5192	3123050	Chr1	NS	NS	0.0274645880818756
C114170WA	-0.118110704592991	pH4	P75063	3123050	Chr1	NS	NS	0.0145380321739973
C114170WA	-0.079417990778936	pH4	P75016	3123050	Chr1	NS	NS	0.021043656209746
C114170WA	-0.040347446490287	pH4	L26	3123050	Chr1	NS	NS	0.0312574345036809
C114170WA	-0.0933118482660839	pH8	AMS5192	3123050	Chr1	NS	NS	0.105283402613603
C114170WA	-0.0507913431607851	pH8	P75063	3123050	Chr1	NS	NS	0.0227617929330445
C114170WA	-0.00178611885672479	pH8	P75016	3123050	Chr1	NS	NS	0.0219075866759107
C114170WA	-0.0407504362453556	pH8	L26	3123050	Chr1	NS	NS	0.0354167404146371
C110460WA	-0.231930898487224	FLC	AMS5192	2316584	Chr1	NS	NS	0.0650738235339627
C110460WA	0.0815743790511899	FLC	P75063	2316584	Chr1	NS	NS	0.0221870149341531
C110460WA	-0.00608540258741935	FLC	P75016	2316584	Chr1	NS	NS	0.0202880056122786
C110460WA	-0.0589342712315135	FLC	L26	2316584	Chr1	NS	NS	0.0247662436996855
C110460WA	-0.0792104244849772	MCF	AMS5192	2316584	Chr1	NS	NS	0.0561011653947046
C110460WA	-0.0127310044680817	MCF	P75063	2316584	Chr1	NS	NS	0.0207540981235674
C110460WA	-0.00558068839426365	MCF	P75016	2316584	Chr1	NS	NS	0.0069615397230806
C110460WA	-0.00512690115202391	MCF	L26	2316584	Chr1	NS	NS	0.0412766769816773
C110460WA	-0.2133630773664	SDS	AMS5192	2316584	Chr1	NS	NS	0.0626067004631093
C110460WA	-0.0306040287888913	SDS	P75063	2316584	Chr1	NS	NS	0.0169156958659583
C110460WA	-0.0423304739758686	SDS	P75016	2316584	Chr1	NS	NS	0.00965557347949866
C110460WA	-0.0449437432955339	SDS	L26	2316584	Chr1	NS	NS	0.0333614485325126
C110460WA	0.0274183328951347	37C	AMS5192	2316584	Chr1	NS	NS	0.10949429010631
C110460WA	-0.014132493760769	37C	P75063	2316584	Chr1	NS	NS	0.0342020043167948
C110460WA	0.0358057852014408	37C	P75016	2316584	Chr1	NS	NS	0.019661475678852
C110460WA	-0.0489511572639781	37C	L26	2316584	Chr1	NS	NS	0.0200784154075489
C110460WA	-0.197074404248998	4NQO	AMS5192	2316584	Chr1	NS	NS	0.0292014269122228
C110460WA	-0.0265606150767972	4NQO	P75063	2316584	Chr1	NS	NS	0.0201423855703953
C110460WA	0.0157795192751801	4NQO	P75016	2316584	Chr1	NS	NS	0.0177305686906632
C110460WA	-0.00624180762725917	4NQO	L26	2316584	Chr1	NS	NS	0.0150099690447039
C110460WA	-0.0686080101820736	pH4	AMS5192	2316584	Chr1	NS	NS	0.0759163743515276
C110460WA	0.0474916706942938	pH4	P75063	2316584	Chr1	NS	NS	0.027872010941229
C110460WA	0.0063299592235068	pH4	P75016	2316584	Chr1	NS	NS	0.00676898780751266
C110460WA	0.0253513407399424	pH4	L26	2316584	Chr1	NS	NS	0.0271650940651566
C110460WA	-0.25031238836472	pH8	AMS5192	2316584	Chr1	NS	NS	0.0416390560720782
C110460WA	-0.00265666495558406	pH8	P75063	2316584	Chr1	NS	NS	0.0216733250303018
C110460WA	0.000751838388831917	pH8	P75016	2316584	Chr1	NS	NS	0.0193038373639703
C110460WA	-0.0759937238406436	pH8	L26	2316584	Chr1	NS	NS	0.0462672930114082
C305100CA	-0.0365605101419578	FLC	AMS5192	1096555	Chr3R	NS	NS	0.0259460968893005
C305100CA	0.0133473537728518	FLC	P75063	1096555	Chr3R	NS	NS	0.0251980571823137
C305100CA	-0.0330801576207699	FLC	P75016	1096555	Chr3R	NS	NS	0.0224040602757733
C305100CA	-0.163900855818332	FLC	L26	1096555	Chr3R	NS	NS	0.00123474410046841
C305100CA	-0.0531459832033457	MCF	AMS5192	1096555	Chr3R	NS	NS	0.0396308416866735
C305100CA	-0.0128758690720681	MCF	P75063	1096555	Chr3R	NS	NS	0.0296908903522485
C305100CA	-0.0352981246634076	MCF	P75016	1096555	Chr3R	NS	NS	0.00970050550632767
C305100CA	-0.106463760157584	MCF	L26	1096555	Chr3R	NS	NS	0.0432309212936403
C305100CA	-0.118208462565134	SDS	AMS5192	1096555	Chr3R	NS	NS	0.0326880583475349
C305100CA	0.0485608525180699	SDS	P75063	1096555	Chr3R	NS	NS	0.015190335262361
C305100CA	-0.0736631503695629	SDS	P75016	1096555	Chr3R	NS	NS	0.0169715693817449
C305100CA	-0.13388300389081	SDS	L26	1096555	Chr3R	NS	NS	0.0172762275393168
C305100CA	-0.0641285110185808	37C	AMS5192	1096555	Chr3R	NS	NS	0.0609303459542087
C305100CA	0.0446396157322339	37C	P75063	1096555	Chr3R	NS	NS	0.03820055613336
C305100CA	0.0085824673993621	37C	P75016	1096555	Chr3R	NS	NS	0.020261488506581
C305100CA	-0.200022913079992	37C	L26	1096555	Chr3R	NS	NS	0.0307866391246912
C305100CA	-0.100534498854843	4NQO	AMS5192	1096555	Chr3R	NS	NS	0.0185368874444423
C305100CA	-0.108052031183242	4NQO	P75063	1096555	Chr3R	NS	NS	0.0125541257729063
C305100CA	-0.0148708501521843	4NQO	P75016	1096555	Chr3R	NS	NS	0.0255366935180968
C305100CA	-0.0970584370208141	4NQO	L26	1096555	Chr3R	NS	NS	0.00401900351289214
C305100CA	-0.0488635496130904	pH4	AMS5192	1096555	Chr3R	NS	NS	0.0474693232410962
C305100CA	-0.0231375659135026	pH4	P75063	1096555	Chr3R	NS	NS	0.0269267055648157
C305100CA	-0.0573278984474816	pH4	P75016	1096555	Chr3R	NS	NS	0.0124614673480651
C305100CA	-0.132746177439569	pH4	L26	1096555	Chr3R	NS	NS	0.0114002510146355
C305100CA	-0.0758030444060187	pH8	AMS5192	1096555	Chr3R	NS	NS	0.041684837832732
C305100CA	-0.01962116649063	pH8	P75063	1096555	Chr3R	NS	NS	0.0256853446588833
C305100CA	0.000890349379504529	pH8	P75016	1096555	Chr3R	NS	NS	0.0317732744884505
C305100CA	-0.214299267365606	pH8	L26	1096555	Chr3R	NS	NS	0.011242074891642
C110290WA	0.192918970138133	FLC	AMS5192	2271400	Chr1	NS	NS	0.0179815667124234
C110290WA	0.0293288814483262	FLC	P75063	2271400	Chr1	NS	NS	0.0298301044034824
C110290WA	0.0313850107444922	FLC	P75016	2271400	Chr1	NS	NS	0.0260456901463218
C110290WA	-0.0807363480650493	FLC	L26	2271400	Chr1	NS	NS	0.0591788039246888
C110290WA	0.0971442207890865	MCF	AMS5192	2271400	Chr1	NS	NS	0.0598677429397873
C110290WA	0.00236115099396374	MCF	P75063	2271400	Chr1	NS	NS	0.0370781204793198
C110290WA	0.0286811053509492	MCF	P75016	2271400	Chr1	NS	NS	0.00853754159172842
C110290WA	-0.148807566746017	MCF	L26	2271400	Chr1	NS	NS	0.0583676951308562
C110290WA	0.00612007159998957	SDS	AMS5192	2271400	Chr1	NS	NS	0.0269627549581931
C110290WA	0.0630872315630722	SDS	P75063	2271400	Chr1	NS	NS	0.013596114903078
C110290WA	-0.0651702468895659	SDS	P75016	2271400	Chr1	NS	NS	0.0168781174141452
C110290WA	-0.102712573069964	SDS	L26	2271400	Chr1	NS	NS	0.0238574966102228
C110290WA	-0.16117619052951	37C	AMS5192	2271400	Chr1	NS	NS	0.0278531205846819
C110290WA	-0.020929825098005	37C	P75063	2271400	Chr1	NS	NS	0.0276126183569292
C110290WA	-0.0684832054563348	37C	P75016	2271400	Chr1	NS	NS	0.02052495574192
C110290WA	-0.226413657254177	37C	L26	2271400	Chr1	NS	NS	0.0375455669847395
C110290WA	0.0276471175635437	4NQO	AMS5192	2271400	Chr1	NS	NS	0.0398808081337052
C110290WA	0.0314858723759253	4NQO	P75063	2271400	Chr1	NS	NS	0.0232823410554864
C110290WA	-0.0194288011473193	4NQO	P75016	2271400	Chr1	NS	NS	0.0081316102935296
C110290WA	-0.060656770869844	4NQO	L26	2271400	Chr1	NS	NS	0.0426266667483562
C110290WA	0.0145332938413742	pH4	AMS5192	2271400	Chr1	NS	NS	0.0277397634498624
C110290WA	0.0234587505370465	pH4	P75063	2271400	Chr1	NS	NS	0.03287140500017
C110290WA	-0.00475434753322492	pH4	P75016	2271400	Chr1	NS	NS	0.0135147607480113
C110290WA	-0.130533202771274	pH4	L26	2271400	Chr1	NS	NS	0.013975922185118
C110290WA	-0.0135182369039855	pH8	AMS5192	2271400	Chr1	NS	NS	0.0146569521274209
C110290WA	-0.0229326942988245	pH8	P75063	2271400	Chr1	NS	NS	0.0263269329514036
C110290WA	0.00192642151787299	pH8	P75016	2271400	Chr1	NS	NS	0.0202976061737965
C110290WA	-0.131505029900524	pH8	L26	2271400	Chr1	NS	NS	0.0421563564100378
C110010CA	0.272184521604179	FLC	AMS5192	2189027	Chr1	NS	NS	0.045014864166831
C110010CA	0.0349699298740132	FLC	P75063	2189027	Chr1	NS	NS	0.00729081684271202
C110010CA	0.0526419582930333	FLC	P75016	2189027	Chr1	NS	NS	0.0513655495281327
C110010CA	0.0769578751631527	FLC	L26	2189027	Chr1	NS	NS	0.0275159267206184
C110010CA	-0.308172622135802	MCF	AMS5192	2189027	Chr1	NS	NS	0.0444848843896895
C110010CA	0.0582840201092662	MCF	P75063	2189027	Chr1	NS	NS	0.067361995252113
C110010CA	0.0201460688676755	MCF	P75016	2189027	Chr1	NS	NS	0.0260278088220278
C110010CA	-0.0812760997800906	MCF	L26	2189027	Chr1	NS	NS	0.0343882069630652
C110010CA	-0.0213887210665672	SDS	AMS5192	2189027	Chr1	NS	NS	0.00879167970910726
C110010CA	0.113888826548555	SDS	P75063	2189027	Chr1	NS	NS	0.0186827357758907
C110010CA	-0.0666262789306946	SDS	P75016	2189027	Chr1	NS	NS	0.0426639789010098
C110010CA	0.267487529320842	SDS	L26	2189027	Chr1	L26	SDS	0.0239322930415958
C110010CA	0.0450820198644008	37C	AMS5192	2189027	Chr1	NS	NS	0.0239075275171846
C110010CA	0.00750345594552378	37C	P75063	2189027	Chr1	NS	NS	0.0218880030185423
C110010CA	0.0104288085743313	37C	P75016	2189027	Chr1	NS	NS	0.0409482016172582
C110010CA	-0.424619840485594	37C	L26	2189027	Chr1	L26	37C	0.0708213821647085
C110010CA	0.275040766739852	4NQO	AMS5192	2189027	Chr1	AMS5192	4NQO	0.0308004003602126
C110010CA	0.0564698508384122	4NQO	P75063	2189027	Chr1	NS	NS	0.0287162002328858
C110010CA	0.0273752924260418	4NQO	P75016	2189027	Chr1	NS	NS	0.0459935494584853
C110010CA	-0.0151341641401953	4NQO	L26	2189027	Chr1	NS	NS	0.0041140192829596
C110010CA	0.0567977390348181	pH4	AMS5192	2189027	Chr1	NS	NS	0.0184839161635611
C110010CA	0.00780768973364346	pH4	P75063	2189027	Chr1	NS	NS	0.0404539043658794
C110010CA	-0.0134999416966485	pH4	P75016	2189027	Chr1	NS	NS	0.035866706295499
C110010CA	0.0667553467454702	pH4	L26	2189027	Chr1	NS	NS	0.0516179539006875
C110010CA	0.0676018587881385	pH8	AMS5192	2189027	Chr1	NS	NS	0.0199227862084046
C110010CA	-0.0130400559259216	pH8	P75063	2189027	Chr1	NS	NS	0.0122739135041176
C110010CA	0.0195114443805648	pH8	P75016	2189027	Chr1	NS	NS	0.0481921728278884
C110010CA	0.131455405664339	pH8	L26	2189027	Chr1	NS	NS	0.0164364454191682
C305590CA	-0.0697820290832569	FLC	AMS5192	1250579	Chr3R	NS	NS	0.0522499990077447
C305590CA	-0.0168148342537915	FLC	P75063	1250579	Chr3R	NS	NS	0.00656654182810464
C305590CA	-0.0826544884980921	FLC	P75016	1250579	Chr3R	NS	NS	0.0175547717338819
C305590CA	0.0622168365265166	FLC	L26	1250579	Chr3R	NS	NS	0.00427737954100764
C305590CA	0.0662760963338449	MCF	AMS5192	1250579	Chr3R	NS	NS	0.0194431001124833
C305590CA	-0.191143866456223	MCF	P75063	1250579	Chr3R	NS	NS	0.0406608948581165
C305590CA	-0.0313130795399802	MCF	P75016	1250579	Chr3R	NS	NS	0.00769293375142846
C305590CA	0.0463968895699734	MCF	L26	1250579	Chr3R	NS	NS	0.0469988595973484
C305590CA	0.147318933480411	SDS	AMS5192	1250579	Chr3R	NS	NS	0.0332210781889397
C305590CA	-0.172884731943339	SDS	P75063	1250579	Chr3R	P75063	SDS	0.0303715045191196
C305590CA	0.02500656948468	SDS	P75016	1250579	Chr3R	NS	NS	0.0373123207137643
C305590CA	0.0917296553498567	SDS	L26	1250579	Chr3R	NS	NS	0.0291575036298699
C305590CA	0.00652053421744295	37C	AMS5192	1250579	Chr3R	NS	NS	0.0310724541092997
C305590CA	-0.0342697903343922	37C	P75063	1250579	Chr3R	NS	NS	0.0430924523834053
C305590CA	-0.0550843913083849	37C	P75016	1250579	Chr3R	NS	NS	0.0110694454591135
C305590CA	0.0953012463641872	37C	L26	1250579	Chr3R	NS	NS	0.00796461453899614
C305590CA	-0.0758780162928483	4NQO	AMS5192	1250579	Chr3R	NS	NS	0.0199086358195941
C305590CA	-0.0419050953909873	4NQO	P75063	1250579	Chr3R	NS	NS	0.0134049589062633
C305590CA	-0.072654974390644	4NQO	P75016	1250579	Chr3R	NS	NS	0.0142295812049219
C305590CA	0.0110872064398814	4NQO	L26	1250579	Chr3R	NS	NS	0.00506426971549786
C305590CA	-0.0737479051726415	pH4	AMS5192	1250579	Chr3R	NS	NS	0.0481981070568486
C305590CA	0.0507747680226134	pH4	P75063	1250579	Chr3R	NS	NS	0.0287452482315248
C305590CA	-0.0868342981751992	pH4	P75016	1250579	Chr3R	NS	NS	0.0228896335998996
C305590CA	0.0927849669394797	pH4	L26	1250579	Chr3R	NS	NS	0.0441787875077262
C305590CA	-0.0112722606489459	pH8	AMS5192	1250579	Chr3R	NS	NS	0.0638814010907502
C305590CA	0.0581739036086996	pH8	P75063	1250579	Chr3R	NS	NS	0.0234755570961109
C305590CA	-0.0405078557612932	pH8	P75016	1250579	Chr3R	NS	NS	0.010677655080513
C305590CA	0.110302616712326	pH8	L26	1250579	Chr3R	NS	NS	0.00417539127683985
C305890WA	-0.0619305913516889	FLC	AMS5192	1321857	Chr3R	NS	NS	0.0944061600703687
C305890WA	-0.0589902845203586	FLC	P75063	1321857	Chr3R	NS	NS	0.0365261429828456
C305890WA	-0.0483004242377803	FLC	P75016	1321857	Chr3R	NS	NS	0.0283147219270907
C305890WA	-0.133287154409959	FLC	L26	1321857	Chr3R	NS	NS	0.0135853072251489
C305890WA	-0.122998947920863	MCF	AMS5192	1321857	Chr3R	NS	NS	0.0940645384016823
C305890WA	-0.0574388579683779	MCF	P75063	1321857	Chr3R	NS	NS	0.0902948432559596
C305890WA	-0.0964922053601156	MCF	P75016	1321857	Chr3R	NS	NS	0.0362709390547392
C305890WA	0.0144339474646847	MCF	L26	1321857	Chr3R	NS	NS	0.0384113964937585
C305890WA	0.257843183189774	SDS	AMS5192	1321857	Chr3R	NS	NS	0.0469684205350377
C305890WA	-0.0849393298148337	SDS	P75063	1321857	Chr3R	NS	NS	0.0353641907243983
C305890WA	-0.0371828239036804	SDS	P75016	1321857	Chr3R	NS	NS	0.0300444456679205
C305890WA	0.142828593648558	SDS	L26	1321857	Chr3R	NS	NS	0.0230108316284097
C305890WA	0.197250360766662	37C	AMS5192	1321857	Chr3R	NS	NS	0.142286311140197
C305890WA	0.107626722707957	37C	P75063	1321857	Chr3R	NS	NS	0.100178399874675
C305890WA	0.00778521893357046	37C	P75016	1321857	Chr3R	NS	NS	0.0140716082806252
C305890WA	0.1128958479845	37C	L26	1321857	Chr3R	NS	NS	0.0408737240506776
C305890WA	-0.0975908626554945	4NQO	AMS5192	1321857	Chr3R	NS	NS	0.0450985494136556
C305890WA	0.0521741538415575	4NQO	P75063	1321857	Chr3R	NS	NS	0.0318755474159183
C305890WA	0.0256011797270798	4NQO	P75016	1321857	Chr3R	NS	NS	0.0587183352650465
C305890WA	-0.0992614905609458	4NQO	L26	1321857	Chr3R	NS	NS	0.0317001843886912
C305890WA	0.201878011201067	pH4	AMS5192	1321857	Chr3R	NS	NS	0.0894357713079174
C305890WA	-0.0587513567721448	pH4	P75063	1321857	Chr3R	NS	NS	0.0915733033952705
C305890WA	-0.00407553711753591	pH4	P75016	1321857	Chr3R	NS	NS	0.0322663555898274
C305890WA	0.0631858366073745	pH4	L26	1321857	Chr3R	NS	NS	0.0189237617568945
C305890WA	0.000126783431451571	pH8	AMS5192	1321857	Chr3R	NS	NS	0.0817800095827615
C305890WA	-0.0975714990904163	pH8	P75063	1321857	Chr3R	NS	NS	0.0548956025941698
C305890WA	-0.0113137376951825	pH8	P75016	1321857	Chr3R	NS	NS	0.0392470548461634
C305890WA	0.0268727634987263	pH8	L26	1321857	Chr3R	NS	NS	0.0856593899765462
C110970WA	0.0363285892063873	FLC	AMS5192	2419611	Chr1	NS	NS	0.0301974435484697
C110970WA	-0.022798314681751	FLC	P75063	2419611	Chr1	NS	NS	0.0351086914974075
C110970WA	0.0253101298260651	FLC	P75016	2419611	Chr1	NS	NS	0.0109560507672194
C110970WA	0.0610138233585789	FLC	L26	2419611	Chr1	NS	NS	0.0721611941667915
C110970WA	-0.030822822403933	MCF	AMS5192	2419611	Chr1	NS	NS	0.0369172760695135
C110970WA	-0.13537387481046	MCF	P75063	2419611	Chr1	NS	NS	0.0564416330701593
C110970WA	-0.0200753401743974	MCF	P75016	2419611	Chr1	NS	NS	0.0246776754720031
C110970WA	-0.0272308720510371	MCF	L26	2419611	Chr1	NS	NS	0.085531976547315
C110970WA	0.11450351318852	SDS	AMS5192	2419611	Chr1	NS	NS	0.0780670874049908
C110970WA	-0.0299624096493593	SDS	P75063	2419611	Chr1	NS	NS	0.0445720901662504
C110970WA	0.0342863294622424	SDS	P75016	2419611	Chr1	NS	NS	0.0145222083365796
C110970WA	-0.0108522113044524	SDS	L26	2419611	Chr1	NS	NS	0.00337936184811389
C110970WA	0.120991870123882	37C	AMS5192	2419611	Chr1	NS	NS	0.0713189095074153
C110970WA	0.0338063289600754	37C	P75063	2419611	Chr1	NS	NS	0.0287399747903544
C110970WA	0.110399832184141	37C	P75016	2419611	Chr1	NS	NS	0.0143255143467242
C110970WA	0.13113444035476	37C	L26	2419611	Chr1	NS	NS	0.028898525334873
C110970WA	0.107004715770484	4NQO	AMS5192	2419611	Chr1	NS	NS	0.0459166883715022
C110970WA	-0.0120877392783405	4NQO	P75063	2419611	Chr1	NS	NS	0.0176789014156856
C110970WA	0.058602818839293	4NQO	P75016	2419611	Chr1	NS	NS	0.048975408531457
C110970WA	-0.0290956854437458	4NQO	L26	2419611	Chr1	NS	NS	0.0142852058059186
C110970WA	0.061994212599095	pH4	AMS5192	2419611	Chr1	NS	NS	0.0779929238571748
C110970WA	-0.00162058891712656	pH4	P75063	2419611	Chr1	NS	NS	0.0542936691091219
C110970WA	0.0869836755444248	pH4	P75016	2419611	Chr1	NS	NS	0.0327649562875124
C110970WA	0.0599789578172136	pH4	L26	2419611	Chr1	NS	NS	0.0220286837219184
C110970WA	0.102335960339119	pH8	AMS5192	2419611	Chr1	NS	NS	0.00498827456580319
C110970WA	0.0277458242474507	pH8	P75063	2419611	Chr1	NS	NS	0.0545333166788845
C110970WA	0.00952193814707631	pH8	P75016	2419611	Chr1	NS	NS	0.00625817981031971
C110970WA	0.036394589156968	pH8	L26	2419611	Chr1	NS	NS	0.0245068049235243
C110740CA	-0.0043827913146493	FLC	AMS5192	2383419	Chr1	NS	NS	0.0161458887881816
C110740CA	-0.0140129656712896	FLC	P75063	2383419	Chr1	NS	NS	0.0260911952179243
C110740CA	-0.0685151149441579	FLC	P75016	2383419	Chr1	NS	NS	0.0282630317266711
C110740CA	0.00324014460992413	FLC	L26	2383419	Chr1	NS	NS	0.00856172398888266
C110740CA	-0.04620603680165	MCF	AMS5192	2383419	Chr1	NS	NS	0.0142791457403246
C110740CA	0.0091870449487632	MCF	P75063	2383419	Chr1	NS	NS	0.0582481719107535
C110740CA	-0.0235378824910867	MCF	P75016	2383419	Chr1	NS	NS	0.00520146349550372
C110740CA	-0.0304725177286056	MCF	L26	2383419	Chr1	NS	NS	0.0405713964885188
C110740CA	-0.050238407214134	SDS	AMS5192	2383419	Chr1	NS	NS	0.00689346680967285
C110740CA	0.0781294289792263	SDS	P75063	2383419	Chr1	NS	NS	0.0157220739411323
C110740CA	0.00954609954800914	SDS	P75016	2383419	Chr1	NS	NS	0.0378407845237926
C110740CA	-0.0696746469282745	SDS	L26	2383419	Chr1	NS	NS	0.019640152554052
C110740CA	0.00169387978172427	37C	AMS5192	2383419	Chr1	NS	NS	0.0302683837030599
C110740CA	0.090091403594078	37C	P75063	2383419	Chr1	NS	NS	0.0368629813293149
C110740CA	0.0782849574857934	37C	P75016	2383419	Chr1	NS	NS	0.0357721110826745
C110740CA	-0.0110616990835203	37C	L26	2383419	Chr1	NS	NS	0.0126250622553327
C110740CA	-0.00428821642595345	4NQO	AMS5192	2383419	Chr1	NS	NS	0.0334583276644862
C110740CA	-0.00512495898836079	4NQO	P75063	2383419	Chr1	NS	NS	0.044744109103431
C110740CA	-0.0895297999016176	4NQO	P75016	2383419	Chr1	NS	NS	0.0415450867800789
C110740CA	0.0641554381824113	4NQO	L26	2383419	Chr1	NS	NS	0.0162649317806822
C110740CA	0.0496986425750215	pH4	AMS5192	2383419	Chr1	NS	NS	0.0059386786016461
C110740CA	-0.0215596395503432	pH4	P75063	2383419	Chr1	NS	NS	0.0614773974429344
C110740CA	-0.0800686787282282	pH4	P75016	2383419	Chr1	NS	NS	0.0448828471983309
C110740CA	0.00884566487341967	pH4	L26	2383419	Chr1	NS	NS	0.0158106004217475
C110740CA	-0.0074378459839826	pH8	AMS5192	2383419	Chr1	NS	NS	0.0191521185203494
C110740CA	-0.104888525551644	pH8	P75063	2383419	Chr1	NS	NS	0.031249677953766
C110740CA	0.0307142855923447	pH8	P75016	2383419	Chr1	NS	NS	0.034010685403178
C110740CA	-0.00195570618874897	pH8	L26	2383419	Chr1	NS	NS	0.0180687533141509
C111670WA	-0.271183268109457	FLC	AMS5192	2558239	Chr1	NS	NS	0.00891151261756761
C111670WA	-0.0914002943900624	FLC	P75063	2558239	Chr1	NS	NS	0.0108665636315285
C111670WA	-0.0708252219539237	FLC	P75016	2558239	Chr1	NS	NS	0.041598275253698
C111670WA	-0.000445864357723924	FLC	L26	2558239	Chr1	NS	NS	0.0147465614320953
C111670WA	-0.110326234874447	MCF	AMS5192	2558239	Chr1	NS	NS	0.0528004958954098
C111670WA	-0.314348941657723	MCF	P75063	2558239	Chr1	P75063	MCF	0.0320523178723378
C111670WA	-0.140414192003088	MCF	P75016	2558239	Chr1	NS	NS	0.031343984677318
C111670WA	-0.0572617695522127	MCF	L26	2558239	Chr1	NS	NS	0.050756798694141
C111670WA	0.0135013109614804	SDS	AMS5192	2558239	Chr1	NS	NS	0.0323443844699807
C111670WA	-0.0300273853882184	SDS	P75063	2558239	Chr1	NS	NS	0.0186353454067084
C111670WA	-0.0563255065932166	SDS	P75016	2558239	Chr1	NS	NS	0.0188511303297786
C111670WA	-0.198969455022234	SDS	L26	2558239	Chr1	NS	NS	0.00605494863548639
C111670WA	-0.161934868627221	37C	AMS5192	2558239	Chr1	NS	NS	0.0429349429917209
C111670WA	-0.295700016136936	37C	P75063	2558239	Chr1	P75063	37C	0.0194236906962474
C111670WA	-0.285741388103365	37C	P75016	2558239	Chr1	P75016	37C	0.00831104690139311
C111670WA	-0.21312673040926	37C	L26	2558239	Chr1	NS	NS	0.0322339581826422
C111670WA	0.235987496019361	4NQO	AMS5192	2558239	Chr1	NS	NS	0.0481006737982531
C111670WA	-0.00593099325307572	4NQO	P75063	2558239	Chr1	NS	NS	0.0545502196332675
C111670WA	-0.0151853131541985	4NQO	P75016	2558239	Chr1	NS	NS	0.0211510072312283
C111670WA	0.0519191993434252	4NQO	L26	2558239	Chr1	NS	NS	0.0443416342912727
C111670WA	-0.0878753128791041	pH4	AMS5192	2558239	Chr1	NS	NS	0.00407258333091306
C111670WA	-0.143319793262399	pH4	P75063	2558239	Chr1	NS	NS	0.0340608270540167
C111670WA	-0.041404839685595	pH4	P75016	2558239	Chr1	NS	NS	0.026541167639586
C111670WA	-0.0699232341086883	pH4	L26	2558239	Chr1	NS	NS	0.0342213931489242
C111670WA	0.114051908339659	pH8	AMS5192	2558239	Chr1	NS	NS	0.0319381365596328
C111670WA	0.0070531912588117	pH8	P75063	2558239	Chr1	NS	NS	0.0507335828031745
C111670WA	-0.0121668808171661	pH8	P75016	2558239	Chr1	NS	NS	0.00932883749791876
C111670WA	-0.0317374923375287	pH8	L26	2558239	Chr1	NS	NS	0.0318757868187895
C110770WA	0.0504792393694646	FLC	AMS5192	2388397	Chr1	NS	NS	0.01828912791765
C110770WA	0.0718788414838156	FLC	P75063	2388397	Chr1	NS	NS	0.00562208295702022
C110770WA	-0.00423072271021216	FLC	P75016	2388397	Chr1	NS	NS	0.0290129380642843
C110770WA	0.0879183408074033	FLC	L26	2388397	Chr1	NS	NS	0.0212637562855422
C110770WA	0.0497398852695582	MCF	AMS5192	2388397	Chr1	NS	NS	0.0484806722460036
C110770WA	-0.00527850939327681	MCF	P75063	2388397	Chr1	NS	NS	0.0956857243662
C110770WA	-0.0270906462256832	MCF	P75016	2388397	Chr1	NS	NS	0.038087022290462
C110770WA	0.0137788003586445	MCF	L26	2388397	Chr1	NS	NS	0.0253781054329306
C110770WA	0.0381585865425791	SDS	AMS5192	2388397	Chr1	NS	NS	0.0136440838618232
C110770WA	0.052102068399961	SDS	P75063	2388397	Chr1	NS	NS	0.013580155405771
C110770WA	0.0369949567247344	SDS	P75016	2388397	Chr1	NS	NS	0.0310820762538457
C110770WA	0.0862885897053868	SDS	L26	2388397	Chr1	NS	NS	0.0184283390644376
C110770WA	0.0446297644899856	37C	AMS5192	2388397	Chr1	NS	NS	0.0322138820145885
C110770WA	0.135929974757738	37C	P75063	2388397	Chr1	NS	NS	0.0509785782694106
C110770WA	0.0436588455276528	37C	P75016	2388397	Chr1	NS	NS	0.00887816512252737
C110770WA	0.0456432531926365	37C	L26	2388397	Chr1	NS	NS	0.0394810550269625
C110770WA	0.0514169612523101	4NQO	AMS5192	2388397	Chr1	NS	NS	0.0151507320148558
C110770WA	0.0709307596985023	4NQO	P75063	2388397	Chr1	NS	NS	0.0133744810465075
C110770WA	0.0339467373199677	4NQO	P75016	2388397	Chr1	NS	NS	0.03282798209212
C110770WA	0.000360076777346272	4NQO	L26	2388397	Chr1	NS	NS	0.0121587642607025
C110770WA	0.100379364346345	pH4	AMS5192	2388397	Chr1	NS	NS	0.0150286140080762
C110770WA	0.0214722818967976	pH4	P75063	2388397	Chr1	NS	NS	0.0829082428712659
C110770WA	0.0403862365652625	pH4	P75016	2388397	Chr1	NS	NS	0.0404018590078422
C110770WA	0.0206449161728432	pH4	L26	2388397	Chr1	NS	NS	0.0153823198283652
C110770WA	0.03462078792809	pH8	AMS5192	2388397	Chr1	NS	NS	0.0179134046858425
C110770WA	0.0522016765323777	pH8	P75063	2388397	Chr1	NS	NS	0.00828540533940032
C110770WA	0.00282907514237855	pH8	P75016	2388397	Chr1	NS	NS	0.0101415830662611
C110770WA	0.0226687298996375	pH8	L26	2388397	Chr1	NS	NS	0.0113831037983786
C111100WA	-0.0337967594418766	FLC	AMS5192	2445467	Chr1	NS	NS	0.0135724045979552
C111100WA	-0.0600342590398253	FLC	P75063	2445467	Chr1	NS	NS	0.0382215608467887
C111100WA	0.0718485180816063	FLC	P75016	2445467	Chr1	NS	NS	0.0207538439744562
C111100WA	-0.177084706766108	FLC	L26	2445467	Chr1	NS	NS	0.0292510826404673
C111100WA	-0.051858205953095	MCF	AMS5192	2445467	Chr1	NS	NS	0.0582424142271771
C111100WA	0.0252083715680589	MCF	P75063	2445467	Chr1	NS	NS	0.0464043450978995
C111100WA	0.0335065500710757	MCF	P75016	2445467	Chr1	NS	NS	0.0133351200335888
C111100WA	0.014217918364559	MCF	L26	2445467	Chr1	NS	NS	0.0158160850162669
C111100WA	-0.0263568885511828	SDS	AMS5192	2445467	Chr1	NS	NS	0.042447640138429
C111100WA	0.144273246801167	SDS	P75063	2445467	Chr1	NS	NS	0.0490186731909339
C111100WA	0.17016535508184	SDS	P75016	2445467	Chr1	NS	NS	0.030890881516958
C111100WA	0.0236298445313846	SDS	L26	2445467	Chr1	NS	NS	0.00641776228957104
C111100WA	0.0291299981832967	37C	AMS5192	2445467	Chr1	NS	NS	0.0474293330966719
C111100WA	0.0795011482201653	37C	P75063	2445467	Chr1	NS	NS	0.028945365784361
C111100WA	0.106224980169176	37C	P75016	2445467	Chr1	NS	NS	0.0230570891977014
C111100WA	0.100609427431507	37C	L26	2445467	Chr1	NS	NS	0.0114707983704222
C111100WA	-0.00702563748594135	4NQO	AMS5192	2445467	Chr1	NS	NS	0.0153731440537919
C111100WA	0.00631664252004729	4NQO	P75063	2445467	Chr1	NS	NS	0.0304772911027641
C111100WA	0.137674906168278	4NQO	P75016	2445467	Chr1	NS	NS	0.0172532735997936
C111100WA	-0.0355011516444148	4NQO	L26	2445467	Chr1	NS	NS	0.0219310329676923
C111100WA	-0.0647904853035927	pH4	AMS5192	2445467	Chr1	NS	NS	0.0146780892073019
C111100WA	-0.018588059348437	pH4	P75063	2445467	Chr1	NS	NS	0.0291735367434424
C111100WA	0.072239924073998	pH4	P75016	2445467	Chr1	NS	NS	0.0304657539379698
C111100WA	-0.0580524997316795	pH4	L26	2445467	Chr1	NS	NS	0.018031503935142
C111100WA	0.000816741678404048	pH8	AMS5192	2445467	Chr1	NS	NS	0.0592959966507536
C111100WA	0.0272854489936731	pH8	P75063	2445467	Chr1	NS	NS	0.0252348054532552
C111100WA	0.0573590397500513	pH8	P75016	2445467	Chr1	NS	NS	0.0303114475380739
C111100WA	0.0261108811966997	pH8	L26	2445467	Chr1	NS	NS	0.031792603409955
C113970CA	-0.170856176600062	FLC	AMS5192	3078503	Chr1	NS	NS	0.0639950929967576
C113970CA	0.0113217969463561	FLC	P75063	3078503	Chr1	NS	NS	0.0339434798028902
C113970CA	0.0700814948714578	FLC	P75016	3078503	Chr1	NS	NS	0.0198562366974731
C113970CA	0.141686097515643	FLC	L26	3078503	Chr1	NS	NS	0.144170987931838
C113970CA	-0.154993192629844	MCF	AMS5192	3078503	Chr1	NS	NS	0.147328916926364
C113970CA	-0.117607093698233	MCF	P75063	3078503	Chr1	NS	NS	0.03383420082908
C113970CA	0.099365293455377	MCF	P75016	3078503	Chr1	NS	NS	0.0791204319799759
C113970CA	0.0408724719464554	MCF	L26	3078503	Chr1	NS	NS	0.0945820951421254
C113970CA	-0.0950320995124595	SDS	AMS5192	3078503	Chr1	NS	NS	0.106435371975732
C113970CA	0.0217874808886097	SDS	P75063	3078503	Chr1	NS	NS	0.0665747518639953
C113970CA	-0.0637107107535	SDS	P75016	3078503	Chr1	NS	NS	0.00436039197121302
C113970CA	0.0109242422677246	SDS	L26	3078503	Chr1	NS	NS	0.0197615358905179
C113970CA	-0.0399957181779778	37C	AMS5192	3078503	Chr1	NS	NS	0.0538126519084779
C113970CA	-0.148141601987848	37C	P75063	3078503	Chr1	NS	NS	0.0503340844836801
C113970CA	-0.0762681480508141	37C	P75016	3078503	Chr1	NS	NS	0.0272269738605567
C113970CA	0.0160149286920017	37C	L26	3078503	Chr1	NS	NS	0.0231832702886653
C113970CA	-0.174585479921602	4NQO	AMS5192	3078503	Chr1	NS	NS	0.0606522403968916
C113970CA	0.0573989195423766	4NQO	P75063	3078503	Chr1	NS	NS	0.0381441670918953
C113970CA	-0.1737864405734	4NQO	P75016	3078503	Chr1	NS	NS	0.0399957039583957
C113970CA	0.00126995264382993	4NQO	L26	3078503	Chr1	NS	NS	0.0272760121966679
C113970CA	-0.0258007513300708	pH4	AMS5192	3078503	Chr1	NS	NS	0.0721455971827234
C113970CA	0.0475660178619461	pH4	P75063	3078503	Chr1	NS	NS	0.0452275685222061
C113970CA	0.116698754400977	pH4	P75016	3078503	Chr1	NS	NS	0.0282511973712618
C113970CA	0.103756811528099	pH4	L26	3078503	Chr1	NS	NS	0.0577075665778531
C113970CA	0.166369696671491	pH8	AMS5192	3078503	Chr1	NS	NS	0.100156231869486
C113970CA	-0.0536623908874705	pH8	P75063	3078503	Chr1	NS	NS	0.0179835545174877
C113970CA	-0.0453986609787369	pH8	P75016	3078503	Chr1	NS	NS	0.0278637556395454
C113970CA	0.133134246677762	pH8	L26	3078503	Chr1	NS	NS	0.0474887785217135
C111890WA	-0.0789954988776921	FLC	AMS5192	2603042	Chr1	NS	NS	0.0274503236045115
C111890WA	0.0168513369245128	FLC	P75063	2603042	Chr1	NS	NS	0.0273219034459177
C111890WA	-0.12132800868314	FLC	P75016	2603042	Chr1	NS	NS	0.0181321556311829
C111890WA	-0.0763920194067159	FLC	L26	2603042	Chr1	NS	NS	0.0446444722906296
C111890WA	-0.0141474676623853	MCF	AMS5192	2603042	Chr1	NS	NS	0.0289909421098612
C111890WA	0.0200440596715616	MCF	P75063	2603042	Chr1	NS	NS	0.013129466500839
C111890WA	-0.0558703792149882	MCF	P75016	2603042	Chr1	NS	NS	0.0193264709370529
C111890WA	0.0289886197304586	MCF	L26	2603042	Chr1	NS	NS	0.0156064686880902
C111890WA	-0.106397748317148	SDS	AMS5192	2603042	Chr1	NS	NS	0.0184566830540233
C111890WA	-0.0175770540928425	SDS	P75063	2603042	Chr1	NS	NS	0.0326237874472397
C111890WA	-0.130457081855823	SDS	P75016	2603042	Chr1	NS	NS	0.0232087367976149
C111890WA	-0.0182666443348306	SDS	L26	2603042	Chr1	NS	NS	0.0194069251334586
C111890WA	-0.0596278535840058	37C	AMS5192	2603042	Chr1	NS	NS	0.00913166762594256
C111890WA	-0.0273684978201188	37C	P75063	2603042	Chr1	NS	NS	0.0303266779470841
C111890WA	-0.0689045962840867	37C	P75016	2603042	Chr1	NS	NS	0.0297699171738601
C111890WA	-0.0145287058843492	37C	L26	2603042	Chr1	NS	NS	0.0340666885862948
C111890WA	0.0409228898892244	4NQO	AMS5192	2603042	Chr1	NS	NS	0.0104315856080392
C111890WA	-0.0220452663924803	4NQO	P75063	2603042	Chr1	NS	NS	0.0250659609773182
C111890WA	-0.0219955337473959	4NQO	P75016	2603042	Chr1	NS	NS	0.0174510647159397
C111890WA	0.0452937429465754	4NQO	L26	2603042	Chr1	NS	NS	0.0161852936490989
C111890WA	-0.0521577969501818	pH4	AMS5192	2603042	Chr1	NS	NS	0.0303750785294617
C111890WA	-0.0155314865467274	pH4	P75063	2603042	Chr1	NS	NS	0.00814872433816557
C111890WA	-0.0519859708205435	pH4	P75016	2603042	Chr1	NS	NS	0.00902275013207407
C111890WA	-0.0445591422416773	pH4	L26	2603042	Chr1	NS	NS	0.0417480664494581
C111890WA	-0.10554915942232	pH8	AMS5192	2603042	Chr1	NS	NS	0.0213882735962128
C111890WA	-0.00163233128499476	pH8	P75063	2603042	Chr1	NS	NS	0.0244196127618356
C111890WA	-0.0173412340599369	pH8	P75016	2603042	Chr1	NS	NS	0.0259279382185252
C111890WA	-0.0336735137025277	pH8	L26	2603042	Chr1	NS	NS	0.0194784877895694
C305210CA	0.160575256569357	FLC	AMS5192	1131286	Chr3R	NS	NS	0.0607594378151745
C305210CA	-0.0460820813235096	FLC	P75063	1131286	Chr3R	NS	NS	0.0435006641971189
C305210CA	-0.00714454124123148	FLC	P75016	1131286	Chr3R	NS	NS	0.0158240329562718
C305210CA	-0.0550322073767533	FLC	L26	1131286	Chr3R	NS	NS	0.022541626352265
C305210CA	0.0733047436241208	MCF	AMS5192	1131286	Chr3R	NS	NS	0.0377828612490616
C305210CA	-0.0165042947409635	MCF	P75063	1131286	Chr3R	NS	NS	0.00872850544475868
C305210CA	0.00823676723792026	MCF	P75016	1131286	Chr3R	NS	NS	0.0216016835990425
C305210CA	-0.0521332307706783	MCF	L26	1131286	Chr3R	NS	NS	0.0231596234930883
C305210CA	0.0788575616165837	SDS	AMS5192	1131286	Chr3R	NS	NS	0.0306341869521394
C305210CA	-0.0424628525339592	SDS	P75063	1131286	Chr3R	NS	NS	0.0431478260030519
C305210CA	-0.0168184504023455	SDS	P75016	1131286	Chr3R	NS	NS	0.0363021143777373
C305210CA	-0.0686341638195777	SDS	L26	1131286	Chr3R	NS	NS	0.00845203091599604
C305210CA	0.0868466992128885	37C	AMS5192	1131286	Chr3R	NS	NS	0.0375906204260151
C305210CA	-0.0334442164726994	37C	P75063	1131286	Chr3R	NS	NS	0.0147586364997412
C305210CA	-0.0142612314887905	37C	P75016	1131286	Chr3R	NS	NS	0.0465436767177636
C305210CA	-0.00467771720962112	37C	L26	1131286	Chr3R	NS	NS	0.0108277883771606
C305210CA	0.0478413249192995	4NQO	AMS5192	1131286	Chr3R	NS	NS	0.0496796637243548
C305210CA	-0.0187543855626622	4NQO	P75063	1131286	Chr3R	NS	NS	0.0148213401209017
C305210CA	0.00543223377039779	4NQO	P75016	1131286	Chr3R	NS	NS	0.0210399492925783
C305210CA	-0.0130150965456229	4NQO	L26	1131286	Chr3R	NS	NS	0.0207801507836466
C305210CA	0.0155657072246999	pH4	AMS5192	1131286	Chr3R	NS	NS	0.0257124781955558
C305210CA	-0.0256788226505308	pH4	P75063	1131286	Chr3R	NS	NS	0.0403577802999102
C305210CA	0.0194067442865583	pH4	P75016	1131286	Chr3R	NS	NS	0.0295032221506598
C305210CA	-0.0356607157297073	pH4	L26	1131286	Chr3R	NS	NS	0.0332337857146174
C305210CA	-0.0168826929040153	pH8	AMS5192	1131286	Chr3R	NS	NS	0.0639435051963431
C305210CA	0.0016800522298297	pH8	P75063	1131286	Chr3R	NS	NS	0.00442482581466331
C305210CA	0.000946403469610488	pH8	P75016	1131286	Chr3R	NS	NS	0.025232948136843
C305210CA	-0.0134674011867941	pH8	L26	1131286	Chr3R	NS	NS	0.0106772770619298
C113770CA	0.0153511306940877	FLC	AMS5192	3022624	Chr1	NS	NS	0.0102875167896545
C113770CA	-0.0111887227250838	FLC	P75063	3022624	Chr1	NS	NS	0.026011620871337
C113770CA	0.0043549578620309	FLC	P75016	3022624	Chr1	NS	NS	0.0268113802340417
C113770CA	-0.116357179359072	FLC	L26	3022624	Chr1	NS	NS	0.0419904555455922
C113770CA	0.106148793145881	MCF	AMS5192	3022624	Chr1	NS	NS	0.057171862606424
C113770CA	0.00335149706109059	MCF	P75063	3022624	Chr1	NS	NS	0.0407690666671766
C113770CA	-0.0650763088337651	MCF	P75016	3022624	Chr1	NS	NS	0.0233427717242722
C113770CA	-0.0785782023346963	MCF	L26	3022624	Chr1	NS	NS	0.0361653706698309
C113770CA	0.0250228859251832	SDS	AMS5192	3022624	Chr1	NS	NS	0.0128024166130098
C113770CA	-0.0202297850933319	SDS	P75063	3022624	Chr1	NS	NS	0.0227170144265276
C113770CA	0.0280893128141573	SDS	P75016	3022624	Chr1	NS	NS	0.00269994098344554
C113770CA	-0.0805308119731442	SDS	L26	3022624	Chr1	NS	NS	0.0209365648621292
C113770CA	0.0756621965570098	37C	AMS5192	3022624	Chr1	NS	NS	0.0244552477359798
C113770CA	0.0445225188977471	37C	P75063	3022624	Chr1	NS	NS	0.0418556868826715
C113770CA	0.0291834770023838	37C	P75016	3022624	Chr1	NS	NS	0.0340334666401585
C113770CA	-0.043230827998117	37C	L26	3022624	Chr1	NS	NS	0.0110507500568851
C113770CA	0.158856020135907	4NQO	AMS5192	3022624	Chr1	NS	NS	0.0279438363796077
C113770CA	-0.0366088249273862	4NQO	P75063	3022624	Chr1	NS	NS	0.0285245153362812
C113770CA	-0.00226800523495749	4NQO	P75016	3022624	Chr1	NS	NS	0.0114526324435542
C113770CA	-0.014879207689455	4NQO	L26	3022624	Chr1	NS	NS	0.0342178751851347
C113770CA	0.0457168275727608	pH4	AMS5192	3022624	Chr1	NS	NS	0.0340322939128407
C113770CA	-0.0481070895252625	pH4	P75063	3022624	Chr1	NS	NS	0.0261549463972041
C113770CA	-0.0550484653585493	pH4	P75016	3022624	Chr1	NS	NS	0.0353508472716215
C113770CA	-0.0547812680086262	pH4	L26	3022624	Chr1	NS	NS	0.0290149735634049
C113770CA	0.022261569062507	pH8	AMS5192	3022624	Chr1	NS	NS	0.0508991524082184
C113770CA	0.00972209943344783	pH8	P75063	3022624	Chr1	NS	NS	0.0120078073687807
C113770CA	-0.106215647014663	pH8	P75016	3022624	Chr1	NS	NS	0.0411741031079221
C113770CA	-0.148623350783967	pH8	L26	3022624	Chr1	NS	NS	0.039346406791487
C113560WA	-0.017517848882459	FLC	AMS5192	2969916	Chr1	NS	NS	0.0294786702840453
C113560WA	-0.115485105803519	FLC	P75063	2969916	Chr1	NS	NS	0.0166931652733758
C113560WA	-0.0842542876797574	FLC	P75016	2969916	Chr1	NS	NS	0.0091630759674127
C113560WA	-0.0217826738970112	FLC	L26	2969916	Chr1	NS	NS	0.00747931464185483
C113560WA	-0.0668889643826024	MCF	AMS5192	2969916	Chr1	NS	NS	0.0426357694199645
C113560WA	-0.0690259962280405	MCF	P75063	2969916	Chr1	NS	NS	0.00733269146719508
C113560WA	-0.0154108460114985	MCF	P75016	2969916	Chr1	NS	NS	0.00287782442205744
C113560WA	-0.0179087805201572	MCF	L26	2969916	Chr1	NS	NS	0.0316369683422325
C113560WA	-0.0594748569547103	SDS	AMS5192	2969916	Chr1	NS	NS	0.0121785687228145
C113560WA	0.049920649921114	SDS	P75063	2969916	Chr1	NS	NS	0.0106959133319155
C113560WA	-0.0629857222689666	SDS	P75016	2969916	Chr1	NS	NS	0.00843510692954061
C113560WA	-0.0383556092235788	SDS	L26	2969916	Chr1	NS	NS	0.00366936813364385
C113560WA	-0.0392411832878645	37C	AMS5192	2969916	Chr1	NS	NS	0.0136998642930058
C113560WA	-0.0172087356663706	37C	P75063	2969916	Chr1	NS	NS	0.019202573848618
C113560WA	-0.0152627493611881	37C	P75016	2969916	Chr1	NS	NS	0.0129700982996522
C113560WA	0.0195748551267318	37C	L26	2969916	Chr1	NS	NS	0.0134601878657398
C113560WA	0.0271089208562337	4NQO	AMS5192	2969916	Chr1	NS	NS	0.0136258830026366
C113560WA	-0.0266530311211517	4NQO	P75063	2969916	Chr1	NS	NS	0.0127941828840884
C113560WA	-0.0764461306912489	4NQO	P75016	2969916	Chr1	NS	NS	0.00980268463660552
C113560WA	-0.0829447122878156	4NQO	L26	2969916	Chr1	NS	NS	0.006228177239238
C113560WA	0.0213614264123426	pH4	AMS5192	2969916	Chr1	NS	NS	0.050116964804454
C113560WA	-0.00701778665439296	pH4	P75063	2969916	Chr1	NS	NS	0.0240087669166467
C113560WA	-0.0367428015093074	pH4	P75016	2969916	Chr1	NS	NS	0.0277909605050464
C113560WA	-0.029197314352151	pH4	L26	2969916	Chr1	NS	NS	0.0152320348805683
C113560WA	-0.00852408040948332	pH8	AMS5192	2969916	Chr1	NS	NS	0.0423552527542307
C113560WA	-0.0465026702852977	pH8	P75063	2969916	Chr1	NS	NS	0.0371488111276011
C113560WA	-0.0278332512287721	pH8	P75016	2969916	Chr1	NS	NS	0.0260158728972094
C113560WA	-0.0468883618396062	pH8	L26	2969916	Chr1	NS	NS	0.0253382432287306
C305190CA	0.0735574881800254	FLC	AMS5192	1127463	Chr3R	NS	NS	0.0338316005680626
C305190CA	-0.014534928880893	FLC	P75063	1127463	Chr3R	NS	NS	0.0216170790176592
C305190CA	0.0449772986495103	FLC	P75016	1127463	Chr3R	NS	NS	0.00486849797469446
C305190CA	-0.00603936787198184	FLC	L26	1127463	Chr3R	NS	NS	0.0188717237521674
C305190CA	-0.0633049047200899	MCF	AMS5192	1127463	Chr3R	NS	NS	0.0865734501572271
C305190CA	0.043016948474676	MCF	P75063	1127463	Chr3R	NS	NS	0.020601250045577
C305190CA	-0.0474815323798442	MCF	P75016	1127463	Chr3R	NS	NS	0.0188165632487664
C305190CA	0.0523756010837384	MCF	L26	1127463	Chr3R	NS	NS	0.0656343884148712
C305190CA	-0.0100043101804605	SDS	AMS5192	1127463	Chr3R	NS	NS	0.0229815214585071
C305190CA	-0.0721503717126348	SDS	P75063	1127463	Chr3R	NS	NS	0.0306085987428589
C305190CA	-0.0271994810941723	SDS	P75016	1127463	Chr3R	NS	NS	0.00599724996567372
C305190CA	0.00551866949497825	SDS	L26	1127463	Chr3R	NS	NS	0.0287422170008319
C305190CA	-0.250042959871019	37C	AMS5192	1127463	Chr3R	NS	NS	0.0560647858883039
C305190CA	-0.012689332986302	37C	P75063	1127463	Chr3R	NS	NS	0.00553318100213486
C305190CA	0.00343528550847587	37C	P75016	1127463	Chr3R	NS	NS	0.0208097513284549
C305190CA	0.0174792479293573	37C	L26	1127463	Chr3R	NS	NS	0.041396270420941
C305190CA	-0.317871348138987	4NQO	AMS5192	1127463	Chr3R	AMS5192	4NQO	0.0577509634460542
C305190CA	0.0166127234631747	4NQO	P75063	1127463	Chr3R	NS	NS	0.0235206207417202
C305190CA	-0.0219625767669471	4NQO	P75016	1127463	Chr3R	NS	NS	0.0315278588075363
C305190CA	0.0377133073253633	4NQO	L26	1127463	Chr3R	NS	NS	0.00924135369625094
C305190CA	-0.0164214851859179	pH4	AMS5192	1127463	Chr3R	NS	NS	0.00975007230452831
C305190CA	0.0344754910394241	pH4	P75063	1127463	Chr3R	NS	NS	0.0336940678026625
C305190CA	-0.00442425563896848	pH4	P75016	1127463	Chr3R	NS	NS	0.0224656800433217
C305190CA	0.0198578516509219	pH4	L26	1127463	Chr3R	NS	NS	0.0226902055878506
C305190CA	-0.0245640165168863	pH8	AMS5192	1127463	Chr3R	NS	NS	0.0473877444703935
C305190CA	0.0364075923976106	pH8	P75063	1127463	Chr3R	NS	NS	0.0251805963438317
C305190CA	-0.0187564314121082	pH8	P75016	1127463	Chr3R	NS	NS	0.00811677034369974
C305190CA	-0.0196953357029321	pH8	L26	1127463	Chr3R	NS	NS	0.0290160452894664
C303150WA	0.0156095817270701	FLC	AMS5192	670712	Chr3L	NS	NS	0.0125975406385432
C303150WA	0.0198555993826999	FLC	P75063	670712	Chr3L	NS	NS	0.0074507874109004
C303150WA	-0.0373711097334631	FLC	P75016	670712	Chr3L	NS	NS	0.0148010893652338
C303150WA	0.0789402304400631	FLC	L26	670712	Chr3L	NS	NS	0.0410108394959396
C303150WA	0.0939142125143808	MCF	AMS5192	670712	Chr3L	NS	NS	0.0449522157585494
C303150WA	-0.0259402071522577	MCF	P75063	670712	Chr3L	NS	NS	0.0249715958835798
C303150WA	-0.0761906276949468	MCF	P75016	670712	Chr3L	NS	NS	0.00507997404074614
C303150WA	-0.111255922434088	MCF	L26	670712	Chr3L	NS	NS	0.0896351713808322
C303150WA	-0.0236108841541865	SDS	AMS5192	670712	Chr3L	NS	NS	0.0269991667793498
C303150WA	0.0352590460328724	SDS	P75063	670712	Chr3L	NS	NS	0.0169501471708476
C303150WA	0.0283339507989796	SDS	P75016	670712	Chr3L	NS	NS	0.00860968388767511
C303150WA	-0.0703971079866718	SDS	L26	670712	Chr3L	NS	NS	0.0269869724257963
C303150WA	-0.0139292398635871	37C	AMS5192	670712	Chr3L	NS	NS	0.0293304381199227
C303150WA	0.061255041721173	37C	P75063	670712	Chr3L	NS	NS	0.0219926024571065
C303150WA	0.00138820768464358	37C	P75016	670712	Chr3L	NS	NS	0.0302418806396395
C303150WA	0.0616647798096461	37C	L26	670712	Chr3L	NS	NS	0.0399638257024593
C303150WA	0.0261738766776282	4NQO	AMS5192	670712	Chr3L	NS	NS	0.0338339657906069
C303150WA	0.0954118751886175	4NQO	P75063	670712	Chr3L	NS	NS	0.0197767642614975
C303150WA	-0.0482686399505126	4NQO	P75016	670712	Chr3L	NS	NS	0.00797534624941967
C303150WA	0.0617076356962768	4NQO	L26	670712	Chr3L	NS	NS	0.052441511217538
C303150WA	-0.0398918830203978	pH4	AMS5192	670712	Chr3L	NS	NS	0.00890768905053236
C303150WA	0.089754127982296	pH4	P75063	670712	Chr3L	NS	NS	0.0358079873850432
C303150WA	-0.0102148754631025	pH4	P75016	670712	Chr3L	NS	NS	0.0178159533020506
C303150WA	0.0748717849744776	pH4	L26	670712	Chr3L	NS	NS	0.0550715283764373
C303150WA	0.0115483484323247	pH8	AMS5192	670712	Chr3L	NS	NS	0.0219151666553251
C303150WA	0.0692917008828967	pH8	P75063	670712	Chr3L	NS	NS	0.0281680759840334
C303150WA	-0.0160675302748767	pH8	P75016	670712	Chr3L	NS	NS	0.028579165551343
C303150WA	0.0440781570166011	pH8	L26	670712	Chr3L	NS	NS	0.0157381021394006
C113370WA	-0.225428870073216	FLC	AMS5192	2914941	Chr1	NS	NS	0.0471998075013612
C113370WA	-0.0966862814935401	FLC	P75063	2914941	Chr1	NS	NS	0.0109693003283196
C113370WA	-0.103790925055888	FLC	P75016	2914941	Chr1	NS	NS	0.0246789729737602
C113370WA	0.0266293398692587	FLC	L26	2914941	Chr1	NS	NS	0.0530073109803347
C113370WA	-0.11228894791683	MCF	AMS5192	2914941	Chr1	NS	NS	0.0611330201348818
C113370WA	-0.00793246061866576	MCF	P75063	2914941	Chr1	NS	NS	0.0297490216225626
C113370WA	-0.00924486613818053	MCF	P75016	2914941	Chr1	NS	NS	0.0467475684739147
C113370WA	0.0426908140835628	MCF	L26	2914941	Chr1	NS	NS	0.0157195208702989
C113370WA	-0.110254546875331	SDS	AMS5192	2914941	Chr1	NS	NS	0.0594042036783688
C113370WA	0.0994543865467732	SDS	P75063	2914941	Chr1	NS	NS	0.00385841643366779
C113370WA	0.00357974956368062	SDS	P75016	2914941	Chr1	NS	NS	0.0027626080713313
C113370WA	-0.032174535807001	SDS	L26	2914941	Chr1	NS	NS	0.022862871694547
C113370WA	-0.284557654263006	37C	AMS5192	2914941	Chr1	NS	NS	0.0166819445669774
C113370WA	-0.124344001914609	37C	P75063	2914941	Chr1	NS	NS	0.015748337292444
C113370WA	-0.194976952956629	37C	P75016	2914941	Chr1	P75016	37C	0.0189654490305792
C113370WA	-0.120340186961965	37C	L26	2914941	Chr1	NS	NS	0.012352812286889
C113370WA	-0.179479791433884	4NQO	AMS5192	2914941	Chr1	NS	NS	0.0302528061218528
C113370WA	-0.0245183454861849	4NQO	P75063	2914941	Chr1	NS	NS	0.0321243634104785
C113370WA	-0.0666096706378854	4NQO	P75016	2914941	Chr1	NS	NS	0.0193223493217673
C113370WA	0.0277715608087298	4NQO	L26	2914941	Chr1	NS	NS	0.0497972427829161
C113370WA	-0.171366535951865	pH4	AMS5192	2914941	Chr1	NS	NS	0.0699323952612531
C113370WA	0.00468522162580888	pH4	P75063	2914941	Chr1	NS	NS	0.0433782326807659
C113370WA	-0.0286546402862919	pH4	P75016	2914941	Chr1	NS	NS	0.0363045819930477
C113370WA	-0.0197570816479539	pH4	L26	2914941	Chr1	NS	NS	0.016933642813026
C113370WA	-0.208185831188425	pH8	AMS5192	2914941	Chr1	NS	NS	0.08101756380877
C113370WA	0.0108325687699318	pH8	P75063	2914941	Chr1	NS	NS	0.0155914132460068
C113370WA	-0.0299402570490858	pH8	P75016	2914941	Chr1	NS	NS	0.036646238773036
C113370WA	-0.0538885076849942	pH8	L26	2914941	Chr1	NS	NS	0.0510469788776521
C305470WA	-0.0153642317203711	FLC	AMS5192	1229344	Chr3R	NS	NS	0.0381154393949652
C305470WA	-0.0403624139045863	FLC	P75063	1229344	Chr3R	NS	NS	0.0519131162445076
C305470WA	0.0634327024069239	FLC	P75016	1229344	Chr3R	NS	NS	0.0260706315397469
C305470WA	-0.0164533110972693	FLC	L26	1229344	Chr3R	NS	NS	0.0248303670699541
C305470WA	0.0234065881231861	MCF	AMS5192	1229344	Chr3R	NS	NS	0.035253937308629
C305470WA	0.0139169977260888	MCF	P75063	1229344	Chr3R	NS	NS	0.0611209201508633
C305470WA	0.0655902239395511	MCF	P75016	1229344	Chr3R	NS	NS	0.0638267696649947
C305470WA	-0.0207559113464163	MCF	L26	1229344	Chr3R	NS	NS	0.036071065181976
C305470WA	0.0341779015886061	SDS	AMS5192	1229344	Chr3R	NS	NS	0.00471334338703066
C305470WA	-0.0199502452091181	SDS	P75063	1229344	Chr3R	NS	NS	0.00243626760612545
C305470WA	0.0149546219916116	SDS	P75016	1229344	Chr3R	NS	NS	0.091736489516521
C305470WA	0.118457019139369	SDS	L26	1229344	Chr3R	NS	NS	0.0506029587413298
C305470WA	0.121338938837912	37C	AMS5192	1229344	Chr3R	NS	NS	0.0432500940276537
C305470WA	-0.0994490480090995	37C	P75063	1229344	Chr3R	NS	NS	0.0512245526436758
C305470WA	0.0236881707412387	37C	P75016	1229344	Chr3R	NS	NS	0.104761499707419
C305470WA	0.0937120830947744	37C	L26	1229344	Chr3R	NS	NS	0.0216817278013709
C305470WA	-0.0623296142053131	4NQO	AMS5192	1229344	Chr3R	NS	NS	0.0273422624004689
C305470WA	-0.00524636048848463	4NQO	P75063	1229344	Chr3R	NS	NS	0.044703719508162
C305470WA	0.0514570129550225	4NQO	P75016	1229344	Chr3R	NS	NS	0.0724334902391136
C305470WA	-0.0424825920474239	4NQO	L26	1229344	Chr3R	NS	NS	0.034498043200002
C305470WA	0.0682683868965496	pH4	AMS5192	1229344	Chr3R	NS	NS	0.0609451334985226
C305470WA	-0.119638069640194	pH4	P75063	1229344	Chr3R	NS	NS	0.0929354731107777
C305470WA	0.0230082652375856	pH4	P75016	1229344	Chr3R	NS	NS	0.0803068967914951
C305470WA	-0.0365329682435476	pH4	L26	1229344	Chr3R	NS	NS	0.0315932561852417
C305470WA	0.0243646691243364	pH8	AMS5192	1229344	Chr3R	NS	NS	0.030205447688201
C305470WA	0.00561886704509479	pH8	P75063	1229344	Chr3R	NS	NS	0.037333943459551
C305470WA	0.0232896464771287	pH8	P75016	1229344	Chr3R	NS	NS	0.0427058022954789
C305470WA	-0.0368982708264349	pH8	L26	1229344	Chr3R	NS	NS	0.0301363544506265
C112590WA	-0.00911652441138636	FLC	AMS5192	2746753	Chr1	NS	NS	0.024271772887547
C112590WA	0.00830867582672225	FLC	P75063	2746753	Chr1	NS	NS	0.0725455614955858
C112590WA	0.0369724549272475	FLC	P75016	2746753	Chr1	NS	NS	0.0183674499028239
C112590WA	0.00682723727870823	FLC	L26	2746753	Chr1	NS	NS	0.0540011066067393
C112590WA	0.103377687027587	MCF	AMS5192	2746753	Chr1	NS	NS	0.0268576309037276
C112590WA	-0.107413859302607	MCF	P75063	2746753	Chr1	NS	NS	0.0658290214897176
C112590WA	0.0459395190481285	MCF	P75016	2746753	Chr1	NS	NS	0.012761762526311
C112590WA	0.0694967770881111	MCF	L26	2746753	Chr1	NS	NS	0.0389303920025978
C112590WA	0.0372876734523538	SDS	AMS5192	2746753	Chr1	NS	NS	0.027569036358024
C112590WA	0.0172792343277128	SDS	P75063	2746753	Chr1	NS	NS	0.0135526066825524
C112590WA	0.0733796560909871	SDS	P75016	2746753	Chr1	NS	NS	0.00173018975402442
C112590WA	0.0728003786857968	SDS	L26	2746753	Chr1	NS	NS	0.0107102938860864
C112590WA	-0.0174149465943061	37C	AMS5192	2746753	Chr1	NS	NS	0.0229462224065834
C112590WA	-0.00792256743880701	37C	P75063	2746753	Chr1	NS	NS	0.015698334709295
C112590WA	0.0630538199275834	37C	P75016	2746753	Chr1	NS	NS	0.0228561476746493
C112590WA	0.13513096288954	37C	L26	2746753	Chr1	NS	NS	0.0329865188116949
C112590WA	0.0669570278277421	4NQO	AMS5192	2746753	Chr1	NS	NS	0.0200565270572557
C112590WA	0.0257200152345512	4NQO	P75063	2746753	Chr1	NS	NS	0.0260556953184287
C112590WA	0.122089017719721	4NQO	P75016	2746753	Chr1	NS	NS	0.046891817772561
C112590WA	0.0884652250017833	4NQO	L26	2746753	Chr1	NS	NS	0.022770431788862
C112590WA	-0.0401075181329146	pH4	AMS5192	2746753	Chr1	NS	NS	0.0142854979794148
C112590WA	-0.0244514411758053	pH4	P75063	2746753	Chr1	NS	NS	0.0425629654362905
C112590WA	0.0784967794947302	pH4	P75016	2746753	Chr1	NS	NS	0.0290921554333771
C112590WA	0.0849114592343262	pH4	L26	2746753	Chr1	NS	NS	0.0501204007921706
C112590WA	-0.0663460872162701	pH8	AMS5192	2746753	Chr1	NS	NS	0.0323809833350246
C112590WA	-0.00762875775947807	pH8	P75063	2746753	Chr1	NS	NS	0.0154172415218735
C112590WA	0.0658076396989328	pH8	P75016	2746753	Chr1	NS	NS	0.0175484428943314
C112590WA	0.0757440789724069	pH8	L26	2746753	Chr1	NS	NS	0.0444882843683956
C112320CA	-0.41807800913899	FLC	AMS5192	2687249	Chr1	AMS5192	FLC	0.0344639136094032
C112320CA	0.00346126689475705	FLC	P75063	2687249	Chr1	NS	NS	0.0408397294216399
C112320CA	-0.0218527777104489	FLC	P75016	2687249	Chr1	NS	NS	0.014519439132781
C112320CA	0.0199976959573633	FLC	L26	2687249	Chr1	NS	NS	0.00720181124786278
C112320CA	-0.129429071981173	MCF	AMS5192	2687249	Chr1	NS	NS	0.0434629929763749
C112320CA	0.0532407148436117	MCF	P75063	2687249	Chr1	NS	NS	0.0139007495263332
C112320CA	-0.0562124232042365	MCF	P75016	2687249	Chr1	NS	NS	0.0219413216111062
C112320CA	0.00604406927962962	MCF	L26	2687249	Chr1	NS	NS	0.0363871734450859
C112320CA	-0.146613290356238	SDS	AMS5192	2687249	Chr1	NS	NS	0.0974506784527664
C112320CA	0.167206090207751	SDS	P75063	2687249	Chr1	NS	NS	0.0441934796227881
C112320CA	-0.0205007567568901	SDS	P75016	2687249	Chr1	NS	NS	0.0142160016821826
C112320CA	0.0588525944414419	SDS	L26	2687249	Chr1	NS	NS	0.0115154337040633
C112320CA	-0.0471216307719667	37C	AMS5192	2687249	Chr1	NS	NS	0.0285139881891395
C112320CA	0.0606403844951792	37C	P75063	2687249	Chr1	NS	NS	0.00570474352521542
C112320CA	0.080890002132997	37C	P75016	2687249	Chr1	NS	NS	0.0649811828104868
C112320CA	0.110589064215328	37C	L26	2687249	Chr1	NS	NS	0.0241392274143046
C112320CA	-0.206800132339803	4NQO	AMS5192	2687249	Chr1	NS	NS	0.0601158370698134
C112320CA	0.0883399299011751	4NQO	P75063	2687249	Chr1	NS	NS	0.0293742861206323
C112320CA	0.0206775965077424	4NQO	P75016	2687249	Chr1	NS	NS	0.0260439482465849
C112320CA	-0.0966130484496696	4NQO	L26	2687249	Chr1	NS	NS	0.0453296450896049
C112320CA	-0.03617422623101	pH4	AMS5192	2687249	Chr1	NS	NS	0.0448758405448915
C112320CA	-0.0571548694548874	pH4	P75063	2687249	Chr1	NS	NS	0.0143201895797213
C112320CA	0.0593528414748888	pH4	P75016	2687249	Chr1	NS	NS	0.0202518313878911
C112320CA	0.0497858968972355	pH4	L26	2687249	Chr1	NS	NS	0.00770063082338553
C112320CA	-0.338078578708171	pH8	AMS5192	2687249	Chr1	NS	NS	0.0487265277409813
C112320CA	0.0524485344758984	pH8	P75063	2687249	Chr1	NS	NS	0.0473333502157188
C112320CA	0.000165682707323045	pH8	P75016	2687249	Chr1	NS	NS	0.0373668111209334
C112320CA	-0.060129982296979	pH8	L26	2687249	Chr1	NS	NS	0.0135118219067957
C112480WA	-0.0216309970327423	FLC	AMS5192	2720860	Chr1	NS	NS	0.0176738142106246
C112480WA	-0.01770520389473	FLC	P75063	2720860	Chr1	NS	NS	0.0129735940518415
C112480WA	-0.0231847922676814	FLC	P75016	2720860	Chr1	NS	NS	0.000694680437426543
C112480WA	-0.109053695107581	FLC	L26	2720860	Chr1	NS	NS	0.0088400159294309
C112480WA	0.0684617278860064	MCF	AMS5192	2720860	Chr1	NS	NS	0.0177927933923582
C112480WA	0.0582879939124616	MCF	P75063	2720860	Chr1	NS	NS	0.0420210487368637
C112480WA	0.0473969222663959	MCF	P75016	2720860	Chr1	NS	NS	0.040089725553286
C112480WA	0.0251039659593948	MCF	L26	2720860	Chr1	NS	NS	0.0433842448485229
C112480WA	-0.0232732390021867	SDS	AMS5192	2720860	Chr1	NS	NS	0.0143388546752867
C112480WA	-0.0257259122799268	SDS	P75063	2720860	Chr1	NS	NS	0.0353746396258176
C112480WA	-0.0429919914372309	SDS	P75016	2720860	Chr1	NS	NS	0.0526497213066871
C112480WA	-0.0088887208964357	SDS	L26	2720860	Chr1	NS	NS	0.0183896190804317
C112480WA	0.0557367719350007	37C	AMS5192	2720860	Chr1	NS	NS	0.0102580794948143
C112480WA	0.0288444067103199	37C	P75063	2720860	Chr1	NS	NS	0.0418162710352342
C112480WA	0.00398233872899115	37C	P75016	2720860	Chr1	NS	NS	0.00972131296637445
C112480WA	0.011279589182856	37C	L26	2720860	Chr1	NS	NS	0.0397663892135444
C112480WA	0.0362254785500427	4NQO	AMS5192	2720860	Chr1	NS	NS	0.0496630228980445
C112480WA	-0.014590484530356	4NQO	P75063	2720860	Chr1	NS	NS	0.0241147225747044
C112480WA	-0.013536944489258	4NQO	P75016	2720860	Chr1	NS	NS	0.018837613034885
C112480WA	-0.00947154748061717	4NQO	L26	2720860	Chr1	NS	NS	0.0263564987118068
C112480WA	-0.00846788758251977	pH4	AMS5192	2720860	Chr1	NS	NS	0.0222195249212367
C112480WA	-0.0199946615523297	pH4	P75063	2720860	Chr1	NS	NS	0.0239767101538873
C112480WA	-0.0137001634836549	pH4	P75016	2720860	Chr1	NS	NS	0.0181509212166246
C112480WA	-0.0446120160183526	pH4	L26	2720860	Chr1	NS	NS	0.0398496596994807
C112480WA	0.0216103499792085	pH8	AMS5192	2720860	Chr1	NS	NS	0.0211392306575349
C112480WA	-0.0297794160233999	pH8	P75063	2720860	Chr1	NS	NS	0.00893252522411443
C112480WA	-0.0689095589017023	pH8	P75016	2720860	Chr1	NS	NS	0.0269183506345796
C112480WA	-0.0875376661170053	pH8	L26	2720860	Chr1	NS	NS	0.0144413621554841
C402940WA	-0.0418984455666728	FLC	AMS5192	606493	Chr4	NS	NS	0.0346878031602902
C402940WA	0.0559458418406069	FLC	P75063	606493	Chr4	NS	NS	0.0221168194686717
C402940WA	-0.0113781716180118	FLC	P75016	606493	Chr4	NS	NS	0.00393544374185051
C402940WA	0.0218599984993356	FLC	L26	606493	Chr4	NS	NS	0.0154359273924866
C402940WA	0.0698027412211902	MCF	AMS5192	606493	Chr4	NS	NS	0.0406736864387902
C402940WA	-0.00623071609086719	MCF	P75063	606493	Chr4	NS	NS	0.0446801545385361
C402940WA	0.116467311662538	MCF	P75016	606493	Chr4	NS	NS	0.00399154171036996
C402940WA	0.135595832828827	MCF	L26	606493	Chr4	NS	NS	0.0309974909311872
C402940WA	0.00864540299795214	SDS	AMS5192	606493	Chr4	NS	NS	0.0244105181531864
C402940WA	-0.2038523631527	SDS	P75063	606493	Chr4	P75063	SDS	0.0212782726910195
C402940WA	-0.0544155295112226	SDS	P75016	606493	Chr4	NS	NS	0.0380557687109374
C402940WA	-0.00345924388062596	SDS	L26	606493	Chr4	NS	NS	0.0295261442094116
C402940WA	-0.0303165080226441	37C	AMS5192	606493	Chr4	NS	NS	0.0379534917351692
C402940WA	-0.0827100348046354	37C	P75063	606493	Chr4	NS	NS	0.00649585699026252
C402940WA	0.00394359206279264	37C	P75016	606493	Chr4	NS	NS	0.0284757883855572
C402940WA	0.0939218299052367	37C	L26	606493	Chr4	NS	NS	0.035464618688574
C402940WA	0.107009964983313	4NQO	AMS5192	606493	Chr4	NS	NS	0.0609496951621821
C402940WA	-0.0712053714101957	4NQO	P75063	606493	Chr4	NS	NS	0.036239379439228
C402940WA	0.00369897227711665	4NQO	P75016	606493	Chr4	NS	NS	0.01388508963665
C402940WA	-0.00685408506977323	4NQO	L26	606493	Chr4	NS	NS	0.0366559203006857
C402940WA	0.0261192718566403	pH4	AMS5192	606493	Chr4	NS	NS	0.0397766418528644
C402940WA	-0.0685459774118681	pH4	P75063	606493	Chr4	NS	NS	0.0294408450997419
C402940WA	-0.00417576083175133	pH4	P75016	606493	Chr4	NS	NS	0.0121588734640121
C402940WA	0.0593835250262722	pH4	L26	606493	Chr4	NS	NS	0.0214854382911168
C402940WA	-0.0847078272286285	pH8	AMS5192	606493	Chr4	NS	NS	0.0506794761412101
C402940WA	-0.0535535710032935	pH8	P75063	606493	Chr4	NS	NS	0.00543410842155454
C402940WA	8.25444247315045e-05	pH8	P75016	606493	Chr4	NS	NS	0.0100104793297271
C402940WA	0.0561503698148475	pH8	L26	606493	Chr4	NS	NS	0.0163294967778994
C109980CA	-0.0554821928654599	FLC	AMS5192	2178865	Chr1	NS	NS	0.053070938936601
C109980CA	0.0294235222881551	FLC	P75063	2178865	Chr1	NS	NS	0.0456613635795405
C109980CA	-0.0308347644824916	FLC	P75016	2178865	Chr1	NS	NS	0.0260757449704463
C109980CA	-0.130228678767372	FLC	L26	2178865	Chr1	NS	NS	0.0218609417531234
C109980CA	0.0779983757734253	MCF	AMS5192	2178865	Chr1	NS	NS	0.067257431070208
C109980CA	0.0338066808556503	MCF	P75063	2178865	Chr1	NS	NS	0.0455559759197516
C109980CA	-0.0206489537639605	MCF	P75016	2178865	Chr1	NS	NS	0.0134419993790285
C109980CA	-0.0267778728070762	MCF	L26	2178865	Chr1	NS	NS	0.023083148183655
C109980CA	-0.0107768714319892	SDS	AMS5192	2178865	Chr1	NS	NS	0.0491005668442807
C109980CA	0.0738853986340121	SDS	P75063	2178865	Chr1	NS	NS	0.0119838426991445
C109980CA	0.000240942703969797	SDS	P75016	2178865	Chr1	NS	NS	0.0024020073121918
C109980CA	-0.00271758033045957	SDS	L26	2178865	Chr1	NS	NS	0.038689122087079
C109980CA	0.117593879531857	37C	AMS5192	2178865	Chr1	NS	NS	0.0338214398601461
C109980CA	0.0390238809109673	37C	P75063	2178865	Chr1	NS	NS	0.00509477008823681
C109980CA	0.0316795080011414	37C	P75016	2178865	Chr1	NS	NS	0.00958102338864592
C109980CA	0.0641279726609205	37C	L26	2178865	Chr1	NS	NS	0.0419710772034535
C109980CA	0.118576166328599	4NQO	AMS5192	2178865	Chr1	NS	NS	0.0551009585221072
C109980CA	0.0236184503309032	4NQO	P75063	2178865	Chr1	NS	NS	0.020420311079953
C109980CA	-0.0200982158569871	4NQO	P75016	2178865	Chr1	NS	NS	0.0379995435608796
C109980CA	0.00422819074202293	4NQO	L26	2178865	Chr1	NS	NS	0.01911726053195
C109980CA	-0.0904829028638334	pH4	AMS5192	2178865	Chr1	NS	NS	0.053454906424031
C109980CA	0.00794686174560588	pH4	P75063	2178865	Chr1	NS	NS	0.0178700531954682
C109980CA	0.0253865208321597	pH4	P75016	2178865	Chr1	NS	NS	0.021009993869687
C109980CA	-0.0448518411813063	pH4	L26	2178865	Chr1	NS	NS	0.0229457898947806
C109980CA	-0.0144490384015142	pH8	AMS5192	2178865	Chr1	NS	NS	0.0548253225463598
C109980CA	-0.0287481439942007	pH8	P75063	2178865	Chr1	NS	NS	0.0221314283182208
C109980CA	-0.0149564423470501	pH8	P75016	2178865	Chr1	NS	NS	0.0195604589201627
C109980CA	-0.018612940596599	pH8	L26	2178865	Chr1	NS	NS	0.0331318473777308
C306250WA	0.313232802103724	FLC	AMS5192	1425217	Chr3R	AMS5192	FLC	0.0954963970493612
C306250WA	0.0553010103116616	FLC	P75063	1425217	Chr3R	NS	NS	0.0466569967299631
C306250WA	0.111337804567961	FLC	P75016	1425217	Chr3R	NS	NS	0.0422278790597085
C306250WA	0.113218069740528	FLC	L26	1425217	Chr3R	NS	NS	0.0584443612066538
C306250WA	-0.156830201141511	MCF	AMS5192	1425217	Chr3R	NS	NS	0.0786791351376761
C306250WA	0.0800810634829886	MCF	P75063	1425217	Chr3R	NS	NS	0.12652772099091
C306250WA	-0.0120361794099204	MCF	P75016	1425217	Chr3R	NS	NS	0.0259518889649511
C306250WA	0.103959389114835	MCF	L26	1425217	Chr3R	NS	NS	0.0334301743846638
C306250WA	-0.0232633801768455	SDS	AMS5192	1425217	Chr3R	NS	NS	0.0880635930538028
C306250WA	0.0852684840775449	SDS	P75063	1425217	Chr3R	NS	NS	0.0338579089280046
C306250WA	0.0539166258870995	SDS	P75016	1425217	Chr3R	NS	NS	0.0520262243974617
C306250WA	0.118082727103384	SDS	L26	1425217	Chr3R	NS	NS	0.0137460857138149
C306250WA	0.0174496170119173	37C	AMS5192	1425217	Chr3R	NS	NS	0.0587861050191851
C306250WA	0.144222613698716	37C	P75063	1425217	Chr3R	NS	NS	0.0315568869015009
C306250WA	0.160339575257131	37C	P75016	1425217	Chr3R	P75016	37C	0.00424024192366167
C306250WA	0.125821295144746	37C	L26	1425217	Chr3R	NS	NS	0.0312679408535033
C306250WA	-0.125162538422188	4NQO	AMS5192	1425217	Chr3R	NS	NS	0.0296533762937434
C306250WA	-0.146706259748216	4NQO	P75063	1425217	Chr3R	NS	NS	0.101259953212218
C306250WA	0.0624342567816541	4NQO	P75016	1425217	Chr3R	NS	NS	0.0243796386085896
C306250WA	0.130125773443835	4NQO	L26	1425217	Chr3R	NS	NS	0.0565314320122789
C306250WA	0.00113028641019404	pH4	AMS5192	1425217	Chr3R	NS	NS	0.159739508000778
C306250WA	0.0105688152708225	pH4	P75063	1425217	Chr3R	NS	NS	0.0592251606834153
C306250WA	0.0842743539524845	pH4	P75016	1425217	Chr3R	NS	NS	0.0284589345140619
C306250WA	0.143799355907821	pH4	L26	1425217	Chr3R	NS	NS	0.0110892291814894
C306250WA	0.128605265341793	pH8	AMS5192	1425217	Chr3R	NS	NS	0.0675628358746251
C306250WA	-0.0386465263972815	pH8	P75063	1425217	Chr3R	NS	NS	0.0614952325264353
C306250WA	0.128401673982061	pH8	P75016	1425217	Chr3R	NS	NS	0.0284715312536543
C306250WA	0.0566063248431863	pH8	L26	1425217	Chr3R	NS	NS	0.0358989294648121
C113670WA	-0.030665510770262	FLC	AMS5192	3006268	Chr1	NS	NS	0.071084763548436
C113670WA	-0.0116092899082894	FLC	P75063	3006268	Chr1	NS	NS	0.00726491892703938
C113670WA	0.0609270389287663	FLC	P75016	3006268	Chr1	NS	NS	0.0270655196967233
C113670WA	0.00787323939224136	FLC	L26	3006268	Chr1	NS	NS	0.0392747643833344
C113670WA	-0.0779438394387949	MCF	AMS5192	3006268	Chr1	NS	NS	0.0288701791335099
C113670WA	0.0323125191333852	MCF	P75063	3006268	Chr1	NS	NS	0.0681476835346425
C113670WA	0.0354895099432088	MCF	P75016	3006268	Chr1	NS	NS	0.00902358930325098
C113670WA	-0.0615407383234188	MCF	L26	3006268	Chr1	NS	NS	0.0232262180524147
C113670WA	-0.0293086975761935	SDS	AMS5192	3006268	Chr1	NS	NS	0.0686298317659293
C113670WA	0.0618915612597345	SDS	P75063	3006268	Chr1	NS	NS	0.0174475322479409
C113670WA	0.0843678370508325	SDS	P75016	3006268	Chr1	NS	NS	0.00801676136111278
C113670WA	-0.0242653815244677	SDS	L26	3006268	Chr1	NS	NS	0.017558090311632
C113670WA	0.000557735827416262	37C	AMS5192	3006268	Chr1	NS	NS	0.0346131673989991
C113670WA	0.00916225153344944	37C	P75063	3006268	Chr1	NS	NS	0.0368494617234683
C113670WA	0.0791817039645582	37C	P75016	3006268	Chr1	NS	NS	0.0181900103237515
C113670WA	-0.035133457576655	37C	L26	3006268	Chr1	NS	NS	0.0222078728000585
C113670WA	0.0324969665390268	4NQO	AMS5192	3006268	Chr1	NS	NS	0.0490941329749995
C113670WA	-0.0045732334954271	4NQO	P75063	3006268	Chr1	NS	NS	0.0307874320591506
C113670WA	0.0351157241117495	4NQO	P75016	3006268	Chr1	NS	NS	0.00587644557212577
C113670WA	-0.0275324418396165	4NQO	L26	3006268	Chr1	NS	NS	0.0265570778830188
C113670WA	-0.142999332574338	pH4	AMS5192	3006268	Chr1	NS	NS	0.0353601347908371
C113670WA	-0.0544086011949713	pH4	P75063	3006268	Chr1	NS	NS	0.0365084421295793
C113670WA	0.0445551884359763	pH4	P75016	3006268	Chr1	NS	NS	0.00434522636393979
C113670WA	0.0659306152894104	pH4	L26	3006268	Chr1	NS	NS	0.00113844414530771
C113670WA	-0.0237581083285576	pH8	AMS5192	3006268	Chr1	NS	NS	0.0490502579573139
C113670WA	-0.0581927876843821	pH8	P75063	3006268	Chr1	NS	NS	0.053105129450417
C113670WA	0.041384199442187	pH8	P75016	3006268	Chr1	NS	NS	0.0166307974757867
C113670WA	0.0452169974820088	pH8	L26	3006268	Chr1	NS	NS	0.0490062531066978
C110830WA	0.0318264068526039	FLC	AMS5192	2398464	Chr1	NS	NS	0.0334770990295277
C110830WA	0.0161158682580747	FLC	P75063	2398464	Chr1	NS	NS	0.052653475952073
C110830WA	0.0132618980949352	FLC	P75016	2398464	Chr1	NS	NS	0.0156722313091125
C110830WA	0.0546415174208185	FLC	L26	2398464	Chr1	NS	NS	0.0048583721620703
C110830WA	-0.00547865097813728	MCF	AMS5192	2398464	Chr1	NS	NS	0.0553462175358115
C110830WA	-0.157327683004973	MCF	P75063	2398464	Chr1	NS	NS	0.00990469407020074
C110830WA	0.0493835081286398	MCF	P75016	2398464	Chr1	NS	NS	0.0150192383835963
C110830WA	-0.127013020802659	MCF	L26	2398464	Chr1	NS	NS	0.0454543563827073
C110830WA	-0.00965185386319589	SDS	AMS5192	2398464	Chr1	NS	NS	0.0304298520129088
C110830WA	0.0479492363394157	SDS	P75063	2398464	Chr1	NS	NS	0.0309368599172927
C110830WA	-0.048505877821575	SDS	P75016	2398464	Chr1	NS	NS	0.0225169483384975
C110830WA	0.17018848872349	SDS	L26	2398464	Chr1	NS	NS	0.0532238965453599
C110830WA	-0.0209771429185386	37C	AMS5192	2398464	Chr1	NS	NS	0.0574218792208419
C110830WA	-0.0393821851576328	37C	P75063	2398464	Chr1	NS	NS	0.0489528017378346
C110830WA	0.0123980952778731	37C	P75016	2398464	Chr1	NS	NS	0.0231737426062242
C110830WA	-0.0519567623325283	37C	L26	2398464	Chr1	NS	NS	0.051914019745341
C110830WA	-0.063286889733552	4NQO	AMS5192	2398464	Chr1	NS	NS	0.0146014440598148
C110830WA	-0.0605258645723034	4NQO	P75063	2398464	Chr1	NS	NS	0.0362318081886434
C110830WA	0.00234509555299007	4NQO	P75016	2398464	Chr1	NS	NS	0.0184164434507882
C110830WA	-0.0822504172973126	4NQO	L26	2398464	Chr1	NS	NS	0.0302223728801169
C110830WA	-0.0692467444940263	pH4	AMS5192	2398464	Chr1	NS	NS	0.0268499031254679
C110830WA	0.0431892330853637	pH4	P75063	2398464	Chr1	NS	NS	0.0337077131190276
C110830WA	0.00383769701014698	pH4	P75016	2398464	Chr1	NS	NS	0.016454441419143
C110830WA	-0.0199574036797004	pH4	L26	2398464	Chr1	NS	NS	0.00972786415459644
C110830WA	-0.0521621314185185	pH8	AMS5192	2398464	Chr1	NS	NS	0.0174487447308555
C110830WA	-0.0391070344490976	pH8	P75063	2398464	Chr1	NS	NS	0.0153833939613132
C110830WA	0.00198251855782586	pH8	P75016	2398464	Chr1	NS	NS	0.0158224912088455
C110830WA	-0.0457616761413146	pH8	L26	2398464	Chr1	NS	NS	0.0228289335282218
C305090CA	-0.0178180242493194	FLC	AMS5192	1094445	Chr3R	NS	NS	0.0448247668580717
C305090CA	-0.0105030445797293	FLC	P75063	1094445	Chr3R	NS	NS	0.0192180193938914
C305090CA	-0.0680582967972064	FLC	P75016	1094445	Chr3R	NS	NS	0.017237875305783
C305090CA	-0.0874761359088731	FLC	L26	1094445	Chr3R	NS	NS	0.00632793519953629
C305090CA	0.0469395630358008	MCF	AMS5192	1094445	Chr3R	NS	NS	0.0582987300390437
C305090CA	-0.0473335297363005	MCF	P75063	1094445	Chr3R	NS	NS	0.035773561942363
C305090CA	-0.0298535458227312	MCF	P75016	1094445	Chr3R	NS	NS	0.0178216246237906
C305090CA	-0.0843858086144882	MCF	L26	1094445	Chr3R	NS	NS	0.0303864534220356
C305090CA	0.0540088469167827	SDS	AMS5192	1094445	Chr3R	NS	NS	0.0634121373790161
C305090CA	-0.122271697803703	SDS	P75063	1094445	Chr3R	NS	NS	0.004849845798887
C305090CA	-0.0668258840765675	SDS	P75016	1094445	Chr3R	NS	NS	0.00448968715601423
C305090CA	-0.121509304487992	SDS	L26	1094445	Chr3R	NS	NS	0.0232182873516412
C305090CA	0.0927472545296341	37C	AMS5192	1094445	Chr3R	NS	NS	0.0219759689911102
C305090CA	-0.0534562222887226	37C	P75063	1094445	Chr3R	NS	NS	0.0379537783584211
C305090CA	0.0688317182056513	37C	P75016	1094445	Chr3R	NS	NS	0.0351631627912268
C305090CA	-0.0280133014084631	37C	L26	1094445	Chr3R	NS	NS	0.0336257770016456
C305090CA	0.102897847924513	4NQO	AMS5192	1094445	Chr3R	NS	NS	0.0457621250395258
C305090CA	-0.0719995184752937	4NQO	P75063	1094445	Chr3R	NS	NS	0.00804596836134614
C305090CA	0.0105815474330129	4NQO	P75016	1094445	Chr3R	NS	NS	0.0210801073083812
C305090CA	-0.0486493621986413	4NQO	L26	1094445	Chr3R	NS	NS	0.0373934989927685
C305090CA	-0.0317455684736813	pH4	AMS5192	1094445	Chr3R	NS	NS	0.0526270302413651
C305090CA	-0.0110189931586454	pH4	P75063	1094445	Chr3R	NS	NS	0.0197772489351419
C305090CA	0.0095334215492561	pH4	P75016	1094445	Chr3R	NS	NS	0.0265295274580948
C305090CA	-0.0820840213808839	pH4	L26	1094445	Chr3R	NS	NS	0.0193026772325015
C305090CA	0.00796087729126366	pH8	AMS5192	1094445	Chr3R	NS	NS	0.105082036042569
C305090CA	0.0163589877793843	pH8	P75063	1094445	Chr3R	NS	NS	0.0291444147730733
C305090CA	-0.0128163392788853	pH8	P75016	1094445	Chr3R	NS	NS	0.0210572947414741
C305090CA	0.00971165267053305	pH8	L26	1094445	Chr3R	NS	NS	0.0228096002870771
C403390WA	0.0519931303571306	FLC	AMS5192	710440	Chr4	NS	NS	0.00212009356835405
C403390WA	-0.0248629186462276	FLC	P75063	710440	Chr4	NS	NS	0.0179893003966493
C403390WA	0.0413229173623935	FLC	P75016	710440	Chr4	NS	NS	0.024451459972719
C403390WA	0.0117205661771331	FLC	L26	710440	Chr4	NS	NS	0.00173924000236845
C403390WA	-0.0212372362665877	MCF	AMS5192	710440	Chr4	NS	NS	0.0297430192338234
C403390WA	-0.0241103012571338	MCF	P75063	710440	Chr4	NS	NS	0.0679092277479664
C403390WA	0.0526760532925376	MCF	P75016	710440	Chr4	NS	NS	0.00304829583668919
C403390WA	0.040823388905206	MCF	L26	710440	Chr4	NS	NS	0.0521124726422
C403390WA	-0.00134769525140114	SDS	AMS5192	710440	Chr4	NS	NS	0.0369485262534181
C403390WA	-0.0266115811333921	SDS	P75063	710440	Chr4	NS	NS	0.0463545894997436
C403390WA	-0.0119644185471483	SDS	P75016	710440	Chr4	NS	NS	0.0309578418234301
C403390WA	0.0676657037407537	SDS	L26	710440	Chr4	NS	NS	0.0215237883112065
C403390WA	-0.000123207765740978	37C	AMS5192	710440	Chr4	NS	NS	0.0328694588050243
C403390WA	-0.0260170612760518	37C	P75063	710440	Chr4	NS	NS	0.04206874368302
C403390WA	0.0169542937859551	37C	P75016	710440	Chr4	NS	NS	0.0116024389511984
C403390WA	-0.0454744145918896	37C	L26	710440	Chr4	NS	NS	0.0305996212928721
C403390WA	0.0405330080907379	4NQO	AMS5192	710440	Chr4	NS	NS	0.0165899661914107
C403390WA	-0.061434045351467	4NQO	P75063	710440	Chr4	NS	NS	0.0179432508875611
C403390WA	0.0533971071353904	4NQO	P75016	710440	Chr4	NS	NS	0.0164584558949842
C403390WA	0.0585064296134345	4NQO	L26	710440	Chr4	NS	NS	0.0202663758668736
C403390WA	0.0312132158463748	pH4	AMS5192	710440	Chr4	NS	NS	0.0197986030946359
C403390WA	0.0119723968541442	pH4	P75063	710440	Chr4	NS	NS	0.0493969937753339
C403390WA	0.0468211664699115	pH4	P75016	710440	Chr4	NS	NS	0.00775956934523751
C403390WA	0.0306780644220159	pH4	L26	710440	Chr4	NS	NS	0.0115912062092197
C403390WA	0.023479422500832	pH8	AMS5192	710440	Chr4	NS	NS	0.0479723864529467
C403390WA	-0.0452171853913255	pH8	P75063	710440	Chr4	NS	NS	0.0356691723769764
C403390WA	0.0679146485639816	pH8	P75016	710440	Chr4	NS	NS	0.0204325793722848
C403390WA	0.0145227084849647	pH8	L26	710440	Chr4	NS	NS	0.00353653854810505
C111110CA	-0.0962587282014027	FLC	AMS5192	2446099	Chr1	NS	NS	0.0343524580064657
C111110CA	-0.0170866233995796	FLC	P75063	2446099	Chr1	NS	NS	0.0339261401344593
C111110CA	-0.00991333559545545	FLC	P75016	2446099	Chr1	NS	NS	0.0112216413647953
C111110CA	0.03289714951003	FLC	L26	2446099	Chr1	NS	NS	0.0128902809215891
C111110CA	-0.0539226087413561	MCF	AMS5192	2446099	Chr1	NS	NS	0.0484068680417899
C111110CA	0.0693734871855389	MCF	P75063	2446099	Chr1	NS	NS	0.0424689279971679
C111110CA	0.0549806067550719	MCF	P75016	2446099	Chr1	NS	NS	0.018689426767099
C111110CA	-0.0302698696450357	MCF	L26	2446099	Chr1	NS	NS	0.0328645243993813
C111110CA	-0.0684830133931012	SDS	AMS5192	2446099	Chr1	NS	NS	0.0516786356934615
C111110CA	0.0154096655301198	SDS	P75063	2446099	Chr1	NS	NS	0.0466989828750542
C111110CA	-0.0432647102289432	SDS	P75016	2446099	Chr1	NS	NS	0.03657034959401
C111110CA	-0.0994848867758404	SDS	L26	2446099	Chr1	NS	NS	0.0284610840177065
C111110CA	0.167030276794161	37C	AMS5192	2446099	Chr1	NS	NS	0.0208900333248442
C111110CA	-0.012889747760778	37C	P75063	2446099	Chr1	NS	NS	0.0272450520628159
C111110CA	0.0158708667683331	37C	P75016	2446099	Chr1	NS	NS	0.0286117624042339
C111110CA	0.0403071465710169	37C	L26	2446099	Chr1	NS	NS	0.0192352190289504
C111110CA	0.0616473432755428	4NQO	AMS5192	2446099	Chr1	NS	NS	0.0632526835096927
C111110CA	0.0110510105879537	4NQO	P75063	2446099	Chr1	NS	NS	0.0100928692106469
C111110CA	-0.00799144390924768	4NQO	P75016	2446099	Chr1	NS	NS	0.0117268922973011
C111110CA	0.0150838641596069	4NQO	L26	2446099	Chr1	NS	NS	0.0143693194159073
C111110CA	0.0299288757704617	pH4	AMS5192	2446099	Chr1	NS	NS	0.0180708202968041
C111110CA	-0.0100496968653791	pH4	P75063	2446099	Chr1	NS	NS	0.0512623188254407
C111110CA	0.0301156235698583	pH4	P75016	2446099	Chr1	NS	NS	0.0527410645614014
C111110CA	-0.033390415229946	pH4	L26	2446099	Chr1	NS	NS	0.0121174874690953
C111110CA	-0.0576783208255819	pH8	AMS5192	2446099	Chr1	NS	NS	0.0414750585916094
C111110CA	-0.0242665000217544	pH8	P75063	2446099	Chr1	NS	NS	0.0320181382347918
C111110CA	-0.00691538665230913	pH8	P75016	2446099	Chr1	NS	NS	0.0326970095452383
C111110CA	-0.0176484203522938	pH8	L26	2446099	Chr1	NS	NS	0.0157516897225492
C114050CA	-0.0430766859482991	FLC	AMS5192	3093320	Chr1	NS	NS	0.0494499855539506
C114050CA	0.0544642184636053	FLC	P75063	3093320	Chr1	NS	NS	0.046228042770554
C114050CA	0.0704883011955273	FLC	P75016	3093320	Chr1	NS	NS	0.0520158482883312
C114050CA	-0.0635305710734488	FLC	L26	3093320	Chr1	NS	NS	0.0179172886003654
C114050CA	0.0929998320483241	MCF	AMS5192	3093320	Chr1	NS	NS	0.0500823726987342
C114050CA	0.0922223118510225	MCF	P75063	3093320	Chr1	NS	NS	0.0280353702429821
C114050CA	0.162668796680972	MCF	P75016	3093320	Chr1	NS	NS	0.0376049177845461
C114050CA	-0.0239336297823367	MCF	L26	3093320	Chr1	NS	NS	0.0559875220510284
C114050CA	0.0699231201663018	SDS	AMS5192	3093320	Chr1	NS	NS	0.0497879482675644
C114050CA	0.139950859572175	SDS	P75063	3093320	Chr1	NS	NS	0.0244833562164157
C114050CA	-0.224219208299227	SDS	P75016	3093320	Chr1	P75016	SDS	0.0176625581516746
C114050CA	-0.104687158908166	SDS	L26	3093320	Chr1	NS	NS	0.0589672226042606
C114050CA	0.0733720632026867	37C	AMS5192	3093320	Chr1	NS	NS	0.0171375809833503
C114050CA	0.0776067663833678	37C	P75063	3093320	Chr1	NS	NS	0.0659605748352351
C114050CA	-0.0743431870737779	37C	P75016	3093320	Chr1	NS	NS	0.0469725651629276
C114050CA	0.103661338557457	37C	L26	3093320	Chr1	NS	NS	0.0642856173814842
C114050CA	0.23311081816437	4NQO	AMS5192	3093320	Chr1	NS	NS	0.0447431390360716
C114050CA	-0.0297165291388692	4NQO	P75063	3093320	Chr1	NS	NS	0.042644735990532
C114050CA	-0.0175867686566736	4NQO	P75016	3093320	Chr1	NS	NS	0.0305856455113193
C114050CA	-0.0631624995907482	4NQO	L26	3093320	Chr1	NS	NS	0.00515667680688065
C114050CA	0.0360443142212148	pH4	AMS5192	3093320	Chr1	NS	NS	0.0188965694704871
C114050CA	-0.067429889739375	pH4	P75063	3093320	Chr1	NS	NS	0.0182510318385663
C114050CA	0.00947314192841733	pH4	P75016	3093320	Chr1	NS	NS	0.0534852990991673
C114050CA	0.0629402781369377	pH4	L26	3093320	Chr1	NS	NS	0.00447261855781092
C114050CA	0.00881839254933434	pH8	AMS5192	3093320	Chr1	NS	NS	0.0236965910778106
C114050CA	-0.122197226933141	pH8	P75063	3093320	Chr1	NS	NS	0.0327705601247039
C114050CA	0.0310098798409048	pH8	P75016	3093320	Chr1	NS	NS	0.0406995200262953
C114050CA	0.0389155106892091	pH8	L26	3093320	Chr1	NS	NS	0.0123171817699709
C109990WA	0.0849670752171626	FLC	AMS5192	2180946	Chr1	NS	NS	0.0187223829472323
C109990WA	-0.0134954998723703	FLC	P75063	2180946	Chr1	NS	NS	0.0106119086014244
C109990WA	-0.020093421405149	FLC	P75016	2180946	Chr1	NS	NS	0.0157264021437718
C109990WA	-0.037583196148687	FLC	L26	2180946	Chr1	NS	NS	0.0383707135965358
C109990WA	0.0380740613375092	MCF	AMS5192	2180946	Chr1	NS	NS	0.0359978946663566
C109990WA	0.0199606516355816	MCF	P75063	2180946	Chr1	NS	NS	0.0335139165021152
C109990WA	-0.0372428211221339	MCF	P75016	2180946	Chr1	NS	NS	0.0155654108701592
C109990WA	0.00308098210486026	MCF	L26	2180946	Chr1	NS	NS	0.0403858275458337
C109990WA	-0.015689557567117	SDS	AMS5192	2180946	Chr1	NS	NS	0.0254129649339238
C109990WA	-0.0207986410791136	SDS	P75063	2180946	Chr1	NS	NS	0.0174418377567035
C109990WA	-0.0684380093083927	SDS	P75016	2180946	Chr1	NS	NS	0.0200509626587975
C109990WA	-0.132257928714162	SDS	L26	2180946	Chr1	NS	NS	0.0413671233471059
C109990WA	0.0087261044688933	37C	AMS5192	2180946	Chr1	NS	NS	0.0236158295560107
C109990WA	-0.037348550731232	37C	P75063	2180946	Chr1	NS	NS	0.0330610803798626
C109990WA	0.00064113135893841	37C	P75016	2180946	Chr1	NS	NS	0.0331235555356921
C109990WA	-0.0821069062053876	37C	L26	2180946	Chr1	NS	NS	0.0238005166687922
C109990WA	-0.0228035593882024	4NQO	AMS5192	2180946	Chr1	NS	NS	0.0236578622121215
C109990WA	-0.0433794138380044	4NQO	P75063	2180946	Chr1	NS	NS	0.0130018009589966
C109990WA	0.00591866901355856	4NQO	P75016	2180946	Chr1	NS	NS	0.0344713182329699
C109990WA	-0.0709282963480127	4NQO	L26	2180946	Chr1	NS	NS	0.0272676833874361
C109990WA	0.00642338864040393	pH4	AMS5192	2180946	Chr1	NS	NS	0.0210915530344046
C109990WA	0.00628251401949576	pH4	P75063	2180946	Chr1	NS	NS	0.0578556267320138
C109990WA	-0.0405847360128196	pH4	P75016	2180946	Chr1	NS	NS	0.0287619923298391
C109990WA	-0.0103115217303614	pH4	L26	2180946	Chr1	NS	NS	0.0310681480673313
C109990WA	0.0406982403420524	pH8	AMS5192	2180946	Chr1	NS	NS	0.0381382296271677
C109990WA	0.0163262701268676	pH8	P75063	2180946	Chr1	NS	NS	0.00904527496042548
C109990WA	-0.0242453912575348	pH8	P75016	2180946	Chr1	NS	NS	0.0319083156844747
C109990WA	-0.0496472942817175	pH8	L26	2180946	Chr1	NS	NS	0.0434142818891825
C305070WA	0.0961532237206387	FLC	AMS5192	1091284	Chr3R	NS	NS	0.0230897918579657
C305070WA	0.013948140925157	FLC	P75063	1091284	Chr3R	NS	NS	0.0350223876245578
C305070WA	0.0126078179764089	FLC	P75016	1091284	Chr3R	NS	NS	0.0126786292375634
C305070WA	0.0708308702912	FLC	L26	1091284	Chr3R	NS	NS	0.0005456455413683
C305070WA	0.133854070565389	MCF	AMS5192	1091284	Chr3R	NS	NS	0.0490636490002714
C305070WA	0.0158880569336518	MCF	P75063	1091284	Chr3R	NS	NS	0.0634968126154414
C305070WA	0.0121210497076937	MCF	P75016	1091284	Chr3R	NS	NS	0.0448616598422986
C305070WA	-0.0179453908635577	MCF	L26	1091284	Chr3R	NS	NS	0.027717524666894
C305070WA	0.202023849356479	SDS	AMS5192	1091284	Chr3R	NS	NS	0.0425124112070075
C305070WA	0.105869419009811	SDS	P75063	1091284	Chr3R	NS	NS	0.0145722949195564
C305070WA	0.00559066699833014	SDS	P75016	1091284	Chr3R	NS	NS	0.0197202163126246
C305070WA	-0.00895797261263141	SDS	L26	1091284	Chr3R	NS	NS	0.0221566624253641
C305070WA	0.10155629251157	37C	AMS5192	1091284	Chr3R	NS	NS	0.0229380516263905
C305070WA	0.0873042201153698	37C	P75063	1091284	Chr3R	NS	NS	0.00945710457212953
C305070WA	0.0156933082893508	37C	P75016	1091284	Chr3R	NS	NS	0.0380676691862261
C305070WA	0.0920462680624586	37C	L26	1091284	Chr3R	NS	NS	0.0446704331483991
C305070WA	0.132424625517973	4NQO	AMS5192	1091284	Chr3R	NS	NS	0.0231640538001655
C305070WA	0.100635860609971	4NQO	P75063	1091284	Chr3R	NS	NS	0.0246423006432103
C305070WA	0.0459934077348663	4NQO	P75016	1091284	Chr3R	NS	NS	0.0251854531281115
C305070WA	0.0722539980696258	4NQO	L26	1091284	Chr3R	NS	NS	0.0313454736887756
C305070WA	0.0946217846442919	pH4	AMS5192	1091284	Chr3R	NS	NS	0.0487118284688223
C305070WA	0.0677155254121871	pH4	P75063	1091284	Chr3R	NS	NS	0.0289175840340384
C305070WA	0.0133477918400502	pH4	P75016	1091284	Chr3R	NS	NS	0.0128386479726391
C305070WA	-0.0205819171395993	pH4	L26	1091284	Chr3R	NS	NS	0.0201460258859697
C305070WA	0.102847276344178	pH8	AMS5192	1091284	Chr3R	NS	NS	0.0500060905313048
C305070WA	0.0596767435037925	pH8	P75063	1091284	Chr3R	NS	NS	0.0115377557084614
C305070WA	0.0468790089297265	pH8	P75016	1091284	Chr3R	NS	NS	0.00724153385789264
C305070WA	0.00271581288316623	pH8	L26	1091284	Chr3R	NS	NS	0.00860435862279126
C109680WA	-0.362379523141219	FLC	AMS5192	2129681	Chr1	AMS5192	FLC	0.0239052377507541
C109680WA	-0.17348793302572	FLC	P75063	2129681	Chr1	P75063	FLC	0.00857522492563616
C109680WA	-0.189700408924943	FLC	P75016	2129681	Chr1	P75016	FLC	0.0213336697542351
C109680WA	0.0729930344085565	FLC	L26	2129681	Chr1	NS	NS	0.04526635286208
C109680WA	0.100643419437778	MCF	AMS5192	2129681	Chr1	NS	NS	0.0471867601591847
C109680WA	-0.0152465960703555	MCF	P75063	2129681	Chr1	NS	NS	0.042414833042497
C109680WA	0.0887044317546858	MCF	P75016	2129681	Chr1	NS	NS	0.00306777621724432
C109680WA	0.17387843826118	MCF	L26	2129681	Chr1	NS	NS	0.044942414248658
C109680WA	-0.126429570624096	SDS	AMS5192	2129681	Chr1	NS	NS	0.0362447037420225
C109680WA	0.00985195999484892	SDS	P75063	2129681	Chr1	NS	NS	0.0264989070369544
C109680WA	0.00984950315379006	SDS	P75016	2129681	Chr1	NS	NS	0.0160948657786454
C109680WA	-0.0837218977362198	SDS	L26	2129681	Chr1	NS	NS	0.0160732493543931
C109680WA	-0.229092037006255	37C	AMS5192	2129681	Chr1	NS	NS	0.087676789825672
C109680WA	-0.0520937723186892	37C	P75063	2129681	Chr1	NS	NS	0.0214875660042602
C109680WA	0.00392900086164272	37C	P75016	2129681	Chr1	NS	NS	0.036045696993302
C109680WA	0.0713189658623802	37C	L26	2129681	Chr1	NS	NS	0.0404103654433223
C109680WA	-0.095685878317264	4NQO	AMS5192	2129681	Chr1	NS	NS	0.0487739950447661
C109680WA	-0.0125425768607625	4NQO	P75063	2129681	Chr1	NS	NS	0.0199818024231358
C109680WA	-0.00396077874384437	4NQO	P75016	2129681	Chr1	NS	NS	0.0179959206464986
C109680WA	0.0525180184176179	4NQO	L26	2129681	Chr1	NS	NS	0.00671971499853331
C109680WA	-0.00041731672599889	pH4	AMS5192	2129681	Chr1	NS	NS	0.0892248236976968
C109680WA	-0.0420109911382552	pH4	P75063	2129681	Chr1	NS	NS	0.0140694061743952
C109680WA	0.0065865011804524	pH4	P75016	2129681	Chr1	NS	NS	0.0265853289584087
C109680WA	-0.0235303109627033	pH4	L26	2129681	Chr1	NS	NS	0.0217620219433349
C109680WA	-0.0665220093028759	pH8	AMS5192	2129681	Chr1	NS	NS	0.0515365499141939
C109680WA	-0.0153982355651123	pH8	P75063	2129681	Chr1	NS	NS	0.0222741221692855
C109680WA	-0.0111877389812238	pH8	P75016	2129681	Chr1	NS	NS	0.0111267496845822
C109680WA	0.0520667727287169	pH8	L26	2129681	Chr1	NS	NS	0.0239754077068971
C114020WA	0.0157451228754755	FLC	AMS5192	3089131	Chr1	NS	NS	0.0427223240420397
C114020WA	0.000123648244188803	FLC	P75063	3089131	Chr1	NS	NS	0.00516588348717762
C114020WA	0.04957086847175	FLC	P75016	3089131	Chr1	NS	NS	0.025424793882056
C114020WA	0.0016461814014552	FLC	L26	3089131	Chr1	NS	NS	0.0408652999866998
C114020WA	0.0222490421027486	MCF	AMS5192	3089131	Chr1	NS	NS	0.0439696047788277
C114020WA	-0.0317626860393047	MCF	P75063	3089131	Chr1	NS	NS	0.0456228461741736
C114020WA	-0.0304168825998479	MCF	P75016	3089131	Chr1	NS	NS	0.0189099584120614
C114020WA	-0.0414781216111088	MCF	L26	3089131	Chr1	NS	NS	0.0198057226477572
C114020WA	-0.0290698359643331	SDS	AMS5192	3089131	Chr1	NS	NS	0.0217549677103773
C114020WA	-0.0728212458443404	SDS	P75063	3089131	Chr1	NS	NS	0.0442615660701772
C114020WA	-0.0013342419833968	SDS	P75016	3089131	Chr1	NS	NS	0.00853334988437541
C114020WA	-0.00960937131211308	SDS	L26	3089131	Chr1	NS	NS	0.0158315058981277
C114020WA	0.0962476860234813	37C	AMS5192	3089131	Chr1	NS	NS	0.0425348574579407
C114020WA	-0.00439181467571923	37C	P75063	3089131	Chr1	NS	NS	0.0224734210674487
C114020WA	0.051642855245785	37C	P75016	3089131	Chr1	NS	NS	0.0197275783013889
C114020WA	0.0548880562984632	37C	L26	3089131	Chr1	NS	NS	0.0116626156869232
C114020WA	0.0369101973154502	4NQO	AMS5192	3089131	Chr1	NS	NS	0.0438550496050063
C114020WA	-0.0574671873486333	4NQO	P75063	3089131	Chr1	NS	NS	0.0198473663514629
C114020WA	0.0365157416784941	4NQO	P75016	3089131	Chr1	NS	NS	0.0370299268094188
C114020WA	0.00434405707741826	4NQO	L26	3089131	Chr1	NS	NS	0.0294071188863173
C114020WA	-0.00936859565160801	pH4	AMS5192	3089131	Chr1	NS	NS	0.00844263196844926
C114020WA	-0.0227723021050973	pH4	P75063	3089131	Chr1	NS	NS	0.0425196874557351
C114020WA	0.00255206637146702	pH4	P75016	3089131	Chr1	NS	NS	0.0367518464624765
C114020WA	0.00731305336117636	pH4	L26	3089131	Chr1	NS	NS	0.01449034999428
C114020WA	-0.00986289171985714	pH8	AMS5192	3089131	Chr1	NS	NS	0.00455005938099642
C114020WA	-0.00944104723953139	pH8	P75063	3089131	Chr1	NS	NS	0.0299149998686434
C114020WA	0.0530351614795145	pH8	P75016	3089131	Chr1	NS	NS	0.0204057220640382
C114020WA	-0.0254702414672588	pH8	L26	3089131	Chr1	NS	NS	0.0282401510195014
C402700WA	-0.149504678477859	FLC	AMS5192	555825	Chr4	NS	NS	0.0411446778742415
C402700WA	-0.0503003079846821	FLC	P75063	555825	Chr4	NS	NS	0.00587525538309059
C402700WA	-0.0348607740167094	FLC	P75016	555825	Chr4	NS	NS	0.0158837788275982
C402700WA	-0.0469566935344825	FLC	L26	555825	Chr4	NS	NS	0.0274051555453738
C402700WA	-0.0587989742981391	MCF	AMS5192	555825	Chr4	NS	NS	0.0540770371211898
C402700WA	0.0897124138472271	MCF	P75063	555825	Chr4	NS	NS	0.0182100498323125
C402700WA	0.105199009074975	MCF	P75016	555825	Chr4	NS	NS	0.00725825862785232
C402700WA	-0.0892401481132412	MCF	L26	555825	Chr4	NS	NS	0.0165927865928562
C402700WA	-0.14054731088089	SDS	AMS5192	555825	Chr4	NS	NS	0.0157388236544281
C402700WA	0.0614075408029498	SDS	P75063	555825	Chr4	NS	NS	0.0173970649854022
C402700WA	0.0546507622155477	SDS	P75016	555825	Chr4	NS	NS	0.0256677070356829
C402700WA	-0.127464106740353	SDS	L26	555825	Chr4	NS	NS	0.0310654768994762
C402700WA	-0.0800020909632345	37C	AMS5192	555825	Chr4	NS	NS	0.0263886815137116
C402700WA	-0.0108821245048136	37C	P75063	555825	Chr4	NS	NS	0.00492343712370939
C402700WA	0.00141814160216046	37C	P75016	555825	Chr4	NS	NS	0.0189539766723224
C402700WA	-0.032927001780348	37C	L26	555825	Chr4	NS	NS	0.00582122628832407
C402700WA	-0.0455917302548384	4NQO	AMS5192	555825	Chr4	NS	NS	0.0411886236404164
C402700WA	-0.0423003688095817	4NQO	P75063	555825	Chr4	NS	NS	0.00615958960556658
C402700WA	0.0285496854744555	4NQO	P75016	555825	Chr4	NS	NS	0.0402560112023331
C402700WA	-0.0587116757681372	4NQO	L26	555825	Chr4	NS	NS	0.0121948785988062
C402700WA	-0.0612655676519881	pH4	AMS5192	555825	Chr4	NS	NS	0.0222792533288589
C402700WA	0.000494491194992413	pH4	P75063	555825	Chr4	NS	NS	0.0210150495833144
C402700WA	0.00310841377567837	pH4	P75016	555825	Chr4	NS	NS	0.0169870152524537
C402700WA	-0.134555172647726	pH4	L26	555825	Chr4	NS	NS	0.00420091820440492
C402700WA	-0.161446739184894	pH8	AMS5192	555825	Chr4	NS	NS	0.0860279710536261
C402700WA	0.0223212770383899	pH8	P75063	555825	Chr4	NS	NS	0.0159059364629669
C402700WA	0.0367036263741725	pH8	P75016	555825	Chr4	NS	NS	0.0155322999875118
C402700WA	-0.0694943256125214	pH8	L26	555825	Chr4	NS	NS	0.015516834880134
C111240CA	-0.0425312234028496	FLC	AMS5192	2470408	Chr1	NS	NS	0.0387295931532176
C111240CA	0.0516192211759359	FLC	P75063	2470408	Chr1	NS	NS	0.0305762702830352
C111240CA	0.0478255257708268	FLC	P75016	2470408	Chr1	NS	NS	0.00880037339409979
C111240CA	-0.133561095243888	FLC	L26	2470408	Chr1	NS	NS	0.0408527479928135
C111240CA	0.0711821759473923	MCF	AMS5192	2470408	Chr1	NS	NS	0.101477227362935
C111240CA	-0.0879116196457681	MCF	P75063	2470408	Chr1	NS	NS	0.0549237248319502
C111240CA	-0.0208936405619836	MCF	P75016	2470408	Chr1	NS	NS	0.0309562754693829
C111240CA	0.0757844102306982	MCF	L26	2470408	Chr1	NS	NS	0.0370163053005411
C111240CA	0.174160786704465	SDS	AMS5192	2470408	Chr1	NS	NS	0.0459377522920664
C111240CA	0.118092749304324	SDS	P75063	2470408	Chr1	NS	NS	0.030487935886125
C111240CA	0.0910829726503335	SDS	P75016	2470408	Chr1	NS	NS	0.00229675480415097
C111240CA	0.026447266376635	SDS	L26	2470408	Chr1	NS	NS	0.0596356393837988
C111240CA	0.0507009841023972	37C	AMS5192	2470408	Chr1	NS	NS	0.0470768297288162
C111240CA	0.0108948610251959	37C	P75063	2470408	Chr1	NS	NS	0.0467387862829463
C111240CA	0.0776197501238554	37C	P75016	2470408	Chr1	NS	NS	0.050469430417542
C111240CA	-0.043584705422327	37C	L26	2470408	Chr1	NS	NS	0.0161178183207556
C111240CA	0.0294336868455635	4NQO	AMS5192	2470408	Chr1	NS	NS	0.0294752487263094
C111240CA	-0.00204703445413328	4NQO	P75063	2470408	Chr1	NS	NS	0.0207120361586285
C111240CA	0.0478381993746011	4NQO	P75016	2470408	Chr1	NS	NS	0.0117286421419468
C111240CA	-0.019656643138518	4NQO	L26	2470408	Chr1	NS	NS	0.0352516629727417
C111240CA	0.148292459183967	pH4	AMS5192	2470408	Chr1	NS	NS	0.0457454426455293
C111240CA	-0.0270854707808621	pH4	P75063	2470408	Chr1	NS	NS	0.0491689167592904
C111240CA	0.0606441412301633	pH4	P75016	2470408	Chr1	NS	NS	0.00738894732532365
C111240CA	-0.0240913409699611	pH4	L26	2470408	Chr1	NS	NS	0.0110092596235847
C111240CA	0.0744592183899251	pH8	AMS5192	2470408	Chr1	NS	NS	0.0820355751140802
C111240CA	0.0174953659921043	pH8	P75063	2470408	Chr1	NS	NS	0.0317096538382904
C111240CA	0.0492139204661091	pH8	P75016	2470408	Chr1	NS	NS	0.00670025865568505
C111240CA	-0.080757969857759	pH8	L26	2470408	Chr1	NS	NS	0.0286756811290541
C402890CA	0.0428311994283822	FLC	AMS5192	598659	Chr4	NS	NS	0.0176274067073738
C402890CA	-0.0252532783363113	FLC	P75063	598659	Chr4	NS	NS	0.0496288307094567
C402890CA	0.0329601022020122	FLC	P75016	598659	Chr4	NS	NS	0.0159416981937482
C402890CA	-0.0570196776084279	FLC	L26	598659	Chr4	NS	NS	0.0444857323002973
C402890CA	-0.0191409438230075	MCF	AMS5192	598659	Chr4	NS	NS	0.0444945682069092
C402890CA	-0.0605020251269529	MCF	P75063	598659	Chr4	NS	NS	0.0490488138198392
C402890CA	-0.00123447268431374	MCF	P75016	598659	Chr4	NS	NS	0.0381449320616188
C402890CA	-0.134899121396273	MCF	L26	598659	Chr4	NS	NS	0.04105257669788
C402890CA	-0.00539075462282485	SDS	AMS5192	598659	Chr4	NS	NS	0.0216961859798409
C402890CA	-0.0303905180599075	SDS	P75063	598659	Chr4	NS	NS	0.0328905364959632
C402890CA	0.0145081029298119	SDS	P75016	598659	Chr4	NS	NS	0.00948198845209741
C402890CA	0.0785293561025264	SDS	L26	598659	Chr4	NS	NS	0.0343300294440842
C402890CA	-0.0295536967139578	37C	AMS5192	598659	Chr4	NS	NS	0.0222020542947547
C402890CA	0.113357042248106	37C	P75063	598659	Chr4	NS	NS	0.0389761600922309
C402890CA	0.0346904460167952	37C	P75016	598659	Chr4	NS	NS	0.0425284540597763
C402890CA	-0.121631189400059	37C	L26	598659	Chr4	NS	NS	0.060535909621731
C402890CA	-0.00315305938261721	4NQO	AMS5192	598659	Chr4	NS	NS	0.0148941788932334
C402890CA	0.0764029665366458	4NQO	P75063	598659	Chr4	NS	NS	0.0391462490672708
C402890CA	0.0437783317174581	4NQO	P75016	598659	Chr4	NS	NS	0.0317311173641835
C402890CA	-0.114790316746833	4NQO	L26	598659	Chr4	NS	NS	0.0359222885011063
C402890CA	0.0255810657382115	pH4	AMS5192	598659	Chr4	NS	NS	0.00561774378121734
C402890CA	-0.0875600483515033	pH4	P75063	598659	Chr4	NS	NS	0.0688028513254451
C402890CA	-0.0120095838362741	pH4	P75016	598659	Chr4	NS	NS	0.0450735092617825
C402890CA	-0.0551934144808498	pH4	L26	598659	Chr4	NS	NS	0.0304545098290205
C402890CA	-0.00831775809209547	pH8	AMS5192	598659	Chr4	NS	NS	0.0238569955190597
C402890CA	0.00795318475315567	pH8	P75063	598659	Chr4	NS	NS	0.0371925440798515
C402890CA	0.059522474140031	pH8	P75016	598659	Chr4	NS	NS	0.0192712616433999
C402890CA	-0.0297836835396357	pH8	L26	598659	Chr4	NS	NS	0.0158765613339523
C305200WA	0.0709055765284349	FLC	AMS5192	1130252	Chr3R	NS	NS	0.0646536488484742
C305200WA	-0.00433279789352041	FLC	P75063	1130252	Chr3R	NS	NS	0.0443480162995751
C305200WA	-0.0786808027763192	FLC	P75016	1130252	Chr3R	NS	NS	0.0362734010790481
C305200WA	0.123282338298647	FLC	L26	1130252	Chr3R	NS	NS	0.0159548050542398
C305200WA	0.1227804787583	MCF	AMS5192	1130252	Chr3R	NS	NS	0.0279058125622132
C305200WA	-0.00148215191564542	MCF	P75063	1130252	Chr3R	NS	NS	0.114402958530254
C305200WA	-0.0775508558654078	MCF	P75016	1130252	Chr3R	NS	NS	0.00543600863335607
C305200WA	0.0047019855372828	MCF	L26	1130252	Chr3R	NS	NS	0.0500374381974096
C305200WA	-0.0555503589105078	SDS	AMS5192	1130252	Chr3R	NS	NS	0.110770781044968
C305200WA	0.0420398031270923	SDS	P75063	1130252	Chr3R	NS	NS	0.0289282438664367
C305200WA	-0.0167414542572383	SDS	P75016	1130252	Chr3R	NS	NS	0.0354571758185997
C305200WA	0.0400742293244089	SDS	L26	1130252	Chr3R	NS	NS	0.00631272543009142
C305200WA	-0.134489437029318	37C	AMS5192	1130252	Chr3R	NS	NS	0.0738429273410427
C305200WA	0.114213548282948	37C	P75063	1130252	Chr3R	NS	NS	0.081359123902579
C305200WA	0.0215320960528471	37C	P75016	1130252	Chr3R	NS	NS	0.02196729084268
C305200WA	-0.040268950796197	37C	L26	1130252	Chr3R	NS	NS	0.0306169152650746
C305200WA	0.0386895252867711	4NQO	AMS5192	1130252	Chr3R	NS	NS	0.043345520451639
C305200WA	0.0128249383926743	4NQO	P75063	1130252	Chr3R	NS	NS	0.0660514966277518
C305200WA	0.119318902158148	4NQO	P75016	1130252	Chr3R	NS	NS	0.0288404087368184
C305200WA	0.00670342796804924	4NQO	L26	1130252	Chr3R	NS	NS	0.0336870738995984
C305200WA	-0.0617129813120598	pH4	AMS5192	1130252	Chr3R	NS	NS	0.0677904741262655
C305200WA	0.121802562140582	pH4	P75063	1130252	Chr3R	NS	NS	0.111631692834366
C305200WA	0.0584157576781988	pH4	P75016	1130252	Chr3R	NS	NS	0.00978514310240678
C305200WA	-0.0462391460664819	pH4	L26	1130252	Chr3R	NS	NS	0.0102516883286234
C305200WA	0.155280410942024	pH8	AMS5192	1130252	Chr3R	NS	NS	0.106636978953701
C305200WA	0.135134122739741	pH8	P75063	1130252	Chr3R	NS	NS	0.0870686288890872
C305200WA	0.0541866548523018	pH8	P75016	1130252	Chr3R	NS	NS	0.0225405907043669
C305200WA	-0.0301408189255926	pH8	L26	1130252	Chr3R	NS	NS	0.0482946442893573
C403930CA	0.057217159479855	FLC	AMS5192	836883	Chr4	NS	NS	0.0564482089828139
C403930CA	-0.0614370381775994	FLC	P75063	836883	Chr4	NS	NS	0.042452271447661
C403930CA	0.0732911882929861	FLC	P75016	836883	Chr4	NS	NS	0.0219343473279338
C403930CA	-0.111117895347486	FLC	L26	836883	Chr4	NS	NS	0.0707825924120411
C403930CA	-0.207072949597039	MCF	AMS5192	836883	Chr4	NS	NS	0.118435079937381
C403930CA	-0.0573790375249493	MCF	P75063	836883	Chr4	NS	NS	0.0802726029423545
C403930CA	-0.0764048458652827	MCF	P75016	836883	Chr4	NS	NS	0.0201762572687862
C403930CA	-0.0153135189006148	MCF	L26	836883	Chr4	NS	NS	0.0548860918190188
C403930CA	0.0373614174997305	SDS	AMS5192	836883	Chr4	NS	NS	0.0630765544332986
C403930CA	0.051815915944125	SDS	P75063	836883	Chr4	NS	NS	0.0497525961690189
C403930CA	0.0784654553320874	SDS	P75016	836883	Chr4	NS	NS	0.0481976190778313
C403930CA	0.165637464109914	SDS	L26	836883	Chr4	NS	NS	0.0741054254955711
C403930CA	0.0534429393088227	37C	AMS5192	836883	Chr4	NS	NS	0.0522940331222404
C403930CA	0.0706585374746795	37C	P75063	836883	Chr4	NS	NS	0.0814344852843535
C403930CA	0.0656271930539665	37C	P75016	836883	Chr4	NS	NS	0.0464968047218956
C403930CA	-0.00438429774710627	37C	L26	836883	Chr4	NS	NS	0.0379536889519718
C403930CA	0.0674089103111952	4NQO	AMS5192	836883	Chr4	NS	NS	0.0355862518562
C403930CA	0.0566746325673109	4NQO	P75063	836883	Chr4	NS	NS	0.0782531896116928
C403930CA	0.1114878214287	4NQO	P75016	836883	Chr4	NS	NS	0.0403947426603513
C403930CA	-0.0142209792259918	4NQO	L26	836883	Chr4	NS	NS	0.0207090637783038
C403930CA	0.0580426843559343	pH4	AMS5192	836883	Chr4	NS	NS	0.0850563182804932
C403930CA	0.104989244309024	pH4	P75063	836883	Chr4	NS	NS	0.0922272757989561
C403930CA	0.0420468573102336	pH4	P75016	836883	Chr4	NS	NS	0.0245343385376154
C403930CA	-0.0538455883638468	pH4	L26	836883	Chr4	NS	NS	0.0624201658154105
C403930CA	0.06567361619194	pH8	AMS5192	836883	Chr4	NS	NS	0.0569204075672583
C403930CA	0.0745287906441241	pH8	P75063	836883	Chr4	NS	NS	0.065058906371618
C403930CA	0.10903387685846	pH8	P75016	836883	Chr4	NS	NS	0.0318194944991064
C403930CA	0.0998879139571729	pH8	L26	836883	Chr4	NS	NS	0.0510234343656046
C303170WA	-0.248736384320286	FLC	AMS5192	674583	Chr3L	NS	NS	0.0337176947927461
C303170WA	-0.0436609406084169	FLC	P75063	674583	Chr3L	NS	NS	0.0188363911059515
C303170WA	0.0342567442054125	FLC	P75016	674583	Chr3L	NS	NS	0.0150359083249377
C303170WA	-0.15330072776672	FLC	L26	674583	Chr3L	NS	NS	0.00324925323917906
C303170WA	-0.208655514036111	MCF	AMS5192	674583	Chr3L	NS	NS	0.0288167522986949
C303170WA	0.0184547493022893	MCF	P75063	674583	Chr3L	NS	NS	0.0154993797923885
C303170WA	-0.0201847706305155	MCF	P75016	674583	Chr3L	NS	NS	0.0109521971055695
C303170WA	-0.0404327764209776	MCF	L26	674583	Chr3L	NS	NS	0.0142037099038332
C303170WA	-0.13931221325942	SDS	AMS5192	674583	Chr3L	NS	NS	0.0303137365095374
C303170WA	0.0213816446655105	SDS	P75063	674583	Chr3L	NS	NS	0.0275302078466133
C303170WA	-0.018369910396214	SDS	P75016	674583	Chr3L	NS	NS	0.0019671325286182
C303170WA	-0.15833519082034	SDS	L26	674583	Chr3L	NS	NS	0.0296906084994688
C303170WA	-0.102810914175756	37C	AMS5192	674583	Chr3L	NS	NS	0.0727755095041633
C303170WA	0.0139198429685049	37C	P75063	674583	Chr3L	NS	NS	0.0317942489171656
C303170WA	-0.0199906058166095	37C	P75016	674583	Chr3L	NS	NS	0.0328940321797147
C303170WA	-0.0607862047787551	37C	L26	674583	Chr3L	NS	NS	0.0167886634880608
C303170WA	-0.245217218172475	4NQO	AMS5192	674583	Chr3L	NS	NS	0.0464697428854664
C303170WA	0.0258832356003907	4NQO	P75063	674583	Chr3L	NS	NS	0.0179468184943465
C303170WA	-0.051701240195389	4NQO	P75016	674583	Chr3L	NS	NS	0.0116253119439831
C303170WA	0.00374219913179923	4NQO	L26	674583	Chr3L	NS	NS	0.0488949165098629
C303170WA	-0.0563381802827546	pH4	AMS5192	674583	Chr3L	NS	NS	0.0153953012550785
C303170WA	-0.0102155538235237	pH4	P75063	674583	Chr3L	NS	NS	0.038604193247478
C303170WA	-0.0258512812364836	pH4	P75016	674583	Chr3L	NS	NS	0.0239689689419062
C303170WA	-0.0507374321227301	pH4	L26	674583	Chr3L	NS	NS	0.0435204637800361
C303170WA	-0.173270188493583	pH8	AMS5192	674583	Chr3L	NS	NS	0.105265059499167
C303170WA	0.0182001528142697	pH8	P75063	674583	Chr3L	NS	NS	0.025539195952313
C303170WA	-0.0652523377052726	pH8	P75016	674583	Chr3L	NS	NS	0.0305225521824988
C303170WA	-0.102389559126452	pH8	L26	674583	Chr3L	NS	NS	0.0446160473215138
C304930CA	-0.0481126672719369	FLC	AMS5192	1060721	Chr3R	NS	NS	0.0480046648214055
C304930CA	0.0635984361691565	FLC	P75063	1060721	Chr3R	NS	NS	0.0484614909756172
C304930CA	-0.00535535498687202	FLC	P75016	1060721	Chr3R	NS	NS	0.0336095069881384
C304930CA	0.096588140749726	FLC	L26	1060721	Chr3R	NS	NS	0.0475544962094389
C304930CA	-0.101084215191986	MCF	AMS5192	1060721	Chr3R	NS	NS	0.0326312230823929
C304930CA	-0.0841581891747325	MCF	P75063	1060721	Chr3R	NS	NS	0.0976151479630468
C304930CA	-0.0305436052419548	MCF	P75016	1060721	Chr3R	NS	NS	0.0344422704155827
C304930CA	0.126826978280983	MCF	L26	1060721	Chr3R	NS	NS	0.0422730148301764
C304930CA	-0.00165076709962758	SDS	AMS5192	1060721	Chr3R	NS	NS	0.0194997758694168
C304930CA	0.0793802949905939	SDS	P75063	1060721	Chr3R	NS	NS	0.0291766932496418
C304930CA	-0.0815925010555381	SDS	P75016	1060721	Chr3R	NS	NS	0.00577518617626949
C304930CA	0.0644127984126055	SDS	L26	1060721	Chr3R	NS	NS	0.0113305268301013
C304930CA	0.0421188837361908	37C	AMS5192	1060721	Chr3R	NS	NS	0.0114861253104244
C304930CA	0.127739222783475	37C	P75063	1060721	Chr3R	NS	NS	0.0606235126744962
C304930CA	0.0177152316167155	37C	P75016	1060721	Chr3R	NS	NS	0.0495966030604993
C304930CA	0.0961838581715996	37C	L26	1060721	Chr3R	NS	NS	0.0547388388913098
C304930CA	0.0168875899214581	4NQO	AMS5192	1060721	Chr3R	NS	NS	0.0152150782476966
C304930CA	0.028854698858737	4NQO	P75063	1060721	Chr3R	NS	NS	0.0301998832542442
C304930CA	0.0484288123606507	4NQO	P75016	1060721	Chr3R	NS	NS	0.0535869909927452
C304930CA	0.0143434063973862	4NQO	L26	1060721	Chr3R	NS	NS	0.020867737964369
C304930CA	0.0713064648237512	pH4	AMS5192	1060721	Chr3R	NS	NS	0.042845550076141
C304930CA	0.0196319547483383	pH4	P75063	1060721	Chr3R	NS	NS	0.0554807744565157
C304930CA	0.0685105779510456	pH4	P75016	1060721	Chr3R	NS	NS	0.0291616317936638
C304930CA	-0.024003116258969	pH4	L26	1060721	Chr3R	NS	NS	0.0195446006868687
C304930CA	-0.016000634645718	pH8	AMS5192	1060721	Chr3R	NS	NS	0.0442122641754842
C304930CA	0.0486990764969262	pH8	P75063	1060721	Chr3R	NS	NS	0.0427481361621407
C304930CA	0.0149314863451908	pH8	P75016	1060721	Chr3R	NS	NS	0.0196590282047929
C304930CA	-0.0118388615595152	pH8	L26	1060721	Chr3R	NS	NS	0.0312873612627855
C111660WA	0.0421386525661666	FLC	AMS5192	2555723	Chr1	NS	NS	0.0148120837822963
C111660WA	-0.0930717794309469	FLC	P75063	2555723	Chr1	NS	NS	0.0260516517749101
C111660WA	0.00175359117634885	FLC	P75016	2555723	Chr1	NS	NS	0.0221516633731538
C111660WA	0.0286782372316404	FLC	L26	2555723	Chr1	NS	NS	0.014587090916013
C111660WA	0.041390476089622	MCF	AMS5192	2555723	Chr1	NS	NS	0.049684301341915
C111660WA	0.0491812205873362	MCF	P75063	2555723	Chr1	NS	NS	0.0188226005619237
C111660WA	0.0331567293480761	MCF	P75016	2555723	Chr1	NS	NS	0.0240849182691904
C111660WA	-0.0220072249024467	MCF	L26	2555723	Chr1	NS	NS	0.0189199784405309
C111660WA	-0.0249920618792254	SDS	AMS5192	2555723	Chr1	NS	NS	0.051600670711811
C111660WA	-0.0510073210180004	SDS	P75063	2555723	Chr1	NS	NS	0.0181359245446835
C111660WA	-0.0162678574127132	SDS	P75016	2555723	Chr1	NS	NS	0.00411471049564728
C111660WA	-0.0195227827505784	SDS	L26	2555723	Chr1	NS	NS	0.0169968837269466
C111660WA	0.0121293423903334	37C	AMS5192	2555723	Chr1	NS	NS	0.0172325158513224
C111660WA	-0.0113308704738558	37C	P75063	2555723	Chr1	NS	NS	0.0243367537854804
C111660WA	-0.00916920490662053	37C	P75016	2555723	Chr1	NS	NS	0.0113400870151571
C111660WA	0.0286792750897314	37C	L26	2555723	Chr1	NS	NS	0.0309407444981536
C111660WA	-0.0764787780950977	4NQO	AMS5192	2555723	Chr1	NS	NS	0.0119141185970216
C111660WA	0.0630877413103313	4NQO	P75063	2555723	Chr1	NS	NS	0.0136161403796448
C111660WA	0.0431052519290477	4NQO	P75016	2555723	Chr1	NS	NS	0.0328031383420445
C111660WA	0.0352959831241023	4NQO	L26	2555723	Chr1	NS	NS	0.0199779748354793
C111660WA	-0.0313127752881107	pH4	AMS5192	2555723	Chr1	NS	NS	0.0300206665699201
C111660WA	-0.0437478100030785	pH4	P75063	2555723	Chr1	NS	NS	0.0381196884949551
C111660WA	0.00247584611433669	pH4	P75016	2555723	Chr1	NS	NS	0.0126453776918904
C111660WA	0.0279319821960445	pH4	L26	2555723	Chr1	NS	NS	0.0165961108658297
C111660WA	-0.0414555729530056	pH8	AMS5192	2555723	Chr1	NS	NS	0.0386010484458701
C111660WA	-0.0313869427210694	pH8	P75063	2555723	Chr1	NS	NS	0.0182021911854235
C111660WA	0.0104371419683275	pH8	P75016	2555723	Chr1	NS	NS	0.0214094646299388
C111660WA	0.0179672699489065	pH8	L26	2555723	Chr1	NS	NS	0.029465569431353
C403410WA	-0.134919192652864	FLC	AMS5192	712320	Chr4	NS	NS	0.0481551688932952
C403410WA	0.0905971879328806	FLC	P75063	712320	Chr4	NS	NS	0.0379000163460638
C403410WA	0.0871086809981286	FLC	P75016	712320	Chr4	NS	NS	0.0101782679923157
C403410WA	0.094385130456223	FLC	L26	712320	Chr4	NS	NS	0.0204816967354487
C403410WA	-0.116514359463836	MCF	AMS5192	712320	Chr4	NS	NS	0.0490364796075756
C403410WA	-0.140348302371469	MCF	P75063	712320	Chr4	NS	NS	0.076901300816434
C403410WA	-0.0358963894435459	MCF	P75016	712320	Chr4	NS	NS	0.0128907987224303
C403410WA	0.0311828968900513	MCF	L26	712320	Chr4	NS	NS	0.0118521905911192
C403410WA	0.0558307992619668	SDS	AMS5192	712320	Chr4	NS	NS	0.038006328321044
C403410WA	-0.00142003698767284	SDS	P75063	712320	Chr4	NS	NS	0.0452992082072482
C403410WA	0.0343501985549939	SDS	P75016	712320	Chr4	NS	NS	0.0141557469543343
C403410WA	0.0658847259790642	SDS	L26	712320	Chr4	NS	NS	0.0134074470335549
C403410WA	-0.0555339799034293	37C	AMS5192	712320	Chr4	NS	NS	0.029735439903092
C403410WA	-0.00982079440932794	37C	P75063	712320	Chr4	NS	NS	0.0497086807936451
C403410WA	0.105660872613024	37C	P75016	712320	Chr4	NS	NS	0.0545032287766007
C403410WA	0.0442578329510065	37C	L26	712320	Chr4	NS	NS	0.0340943809892536
C403410WA	0.0482829908145522	4NQO	AMS5192	712320	Chr4	NS	NS	0.0259875960451959
C403410WA	-0.0145731266676677	4NQO	P75063	712320	Chr4	NS	NS	0.0711768730325846
C403410WA	0.0904893156818419	4NQO	P75016	712320	Chr4	NS	NS	0.039942327549478
C403410WA	0.0373143541491019	4NQO	L26	712320	Chr4	NS	NS	0.0279965823071811
C403410WA	0.0246926551515413	pH4	AMS5192	712320	Chr4	NS	NS	0.0185501216791839
C403410WA	0.047969068288889	pH4	P75063	712320	Chr4	NS	NS	0.0618557658313709
C403410WA	0.113238413706788	pH4	P75016	712320	Chr4	NS	NS	0.0181713050518471
C403410WA	0.0509937347628541	pH4	L26	712320	Chr4	NS	NS	0.00588373116223705
C403410WA	-0.076546283403887	pH8	AMS5192	712320	Chr4	NS	NS	0.0333068749939898
C403410WA	-0.0113213003813001	pH8	P75063	712320	Chr4	NS	NS	0.0148109099818798
C403410WA	0.0812846725434775	pH8	P75016	712320	Chr4	NS	NS	0.0184976859061484
C403410WA	0.0879210247016098	pH8	L26	712320	Chr4	NS	NS	0.0324600059032413
C110940CA	-0.0135736106293945	FLC	AMS5192	2415772	Chr1	NS	NS	0.0306612231511466
C110940CA	0.0162659308761629	FLC	P75063	2415772	Chr1	NS	NS	0.0405105667204801
C110940CA	-0.0173944487510272	FLC	P75016	2415772	Chr1	NS	NS	0.0296624935465836
C110940CA	0.111464768255708	FLC	L26	2415772	Chr1	NS	NS	0.00756084869878473
C110940CA	0.00212607570938277	MCF	AMS5192	2415772	Chr1	NS	NS	0.0620998405473773
C110940CA	-0.102951282583048	MCF	P75063	2415772	Chr1	NS	NS	0.078618942665725
C110940CA	-0.0072207460638834	MCF	P75016	2415772	Chr1	NS	NS	0.0114570793693092
C110940CA	-0.0774032317670551	MCF	L26	2415772	Chr1	NS	NS	0.0264323874328683
C110940CA	0.0446338618589368	SDS	AMS5192	2415772	Chr1	NS	NS	0.0592796301429685
C110940CA	0.0746238793552198	SDS	P75063	2415772	Chr1	NS	NS	0.00202681301025712
C110940CA	-0.0226493849044472	SDS	P75016	2415772	Chr1	NS	NS	0.0088999608637667
C110940CA	0.0590462096146582	SDS	L26	2415772	Chr1	NS	NS	0.0256454628001905
C110940CA	0.00726387476209252	37C	AMS5192	2415772	Chr1	NS	NS	0.0144344349549659
C110940CA	-0.0148918497444465	37C	P75063	2415772	Chr1	NS	NS	0.0259564496012443
C110940CA	-0.0448969935574787	37C	P75016	2415772	Chr1	NS	NS	0.0135184473432747
C110940CA	0.0215035148063372	37C	L26	2415772	Chr1	NS	NS	0.0305343537094227
C110940CA	-0.0209768089681147	4NQO	AMS5192	2415772	Chr1	NS	NS	0.0872376314942106
C110940CA	-0.142163096091098	4NQO	P75063	2415772	Chr1	NS	NS	0.0219954660985017
C110940CA	-0.0804183369968142	4NQO	P75016	2415772	Chr1	NS	NS	0.017714884174804
C110940CA	0.0483787275719416	4NQO	L26	2415772	Chr1	NS	NS	0.0348759972134302
C110940CA	-0.0908799191871968	pH4	AMS5192	2415772	Chr1	NS	NS	0.0919602997030357
C110940CA	0.038664830559358	pH4	P75063	2415772	Chr1	NS	NS	0.0515502354261868
C110940CA	-0.0165168566954102	pH4	P75016	2415772	Chr1	NS	NS	0.0121813275436347
C110940CA	0.097057566536322	pH4	L26	2415772	Chr1	NS	NS	0.00281133090425263
C110940CA	-0.0392577968779525	pH8	AMS5192	2415772	Chr1	NS	NS	0.0377215677928279
C110940CA	-0.0075727501202088	pH8	P75063	2415772	Chr1	NS	NS	0.0311867035207846
C110940CA	0.0107063078779845	pH8	P75016	2415772	Chr1	NS	NS	0.0189957912654689
C110940CA	0.086820681372803	pH8	L26	2415772	Chr1	NS	NS	0.0215909198164629
C305240CA	0.0460702944219457	FLC	AMS5192	1153146	Chr3R	NS	NS	0.0104931128712769
C305240CA	0.0989916951956273	FLC	P75063	1153146	Chr3R	NS	NS	0.0591093288007793
C305240CA	0.00512199621245459	FLC	P75016	1153146	Chr3R	NS	NS	0.0239141103752214
C305240CA	0.0459474816056775	FLC	L26	1153146	Chr3R	NS	NS	0.0877395732806721
C305240CA	0.0358790002634385	MCF	AMS5192	1153146	Chr3R	NS	NS	0.0622837258045366
C305240CA	-0.0270606769562932	MCF	P75063	1153146	Chr3R	NS	NS	0.0415501337805821
C305240CA	-0.00341979568531327	MCF	P75016	1153146	Chr3R	NS	NS	0.0383733255112392
C305240CA	0.0415310935632396	MCF	L26	1153146	Chr3R	NS	NS	0.0586075472641437
C305240CA	0.104589425418785	SDS	AMS5192	1153146	Chr3R	NS	NS	0.0242146533790662
C305240CA	0.0336621874582603	SDS	P75063	1153146	Chr3R	NS	NS	0.0574105099093441
C305240CA	0.0751052888842091	SDS	P75016	1153146	Chr3R	NS	NS	0.00732441421937659
C305240CA	0.0252549528833011	SDS	L26	1153146	Chr3R	NS	NS	0.0296650554890433
C305240CA	0.123505652606587	37C	AMS5192	1153146	Chr3R	NS	NS	0.055138693425505
C305240CA	0.106157878992909	37C	P75063	1153146	Chr3R	NS	NS	0.0408175388444873
C305240CA	0.0575336005605445	37C	P75016	1153146	Chr3R	NS	NS	0.0110531687047678
C305240CA	0.0955929874632943	37C	L26	1153146	Chr3R	NS	NS	0.0390495485968759
C305240CA	0.125104170492421	4NQO	AMS5192	1153146	Chr3R	NS	NS	0.0491988282170225
C305240CA	0.0745716283127259	4NQO	P75063	1153146	Chr3R	NS	NS	0.0428641195598391
C305240CA	0.0851838992694359	4NQO	P75016	1153146	Chr3R	NS	NS	0.0102753446698422
C305240CA	0.0366182275168166	4NQO	L26	1153146	Chr3R	NS	NS	0.0348788086976264
C305240CA	0.0954584689774981	pH4	AMS5192	1153146	Chr3R	NS	NS	0.042828811905824
C305240CA	0.0266755854921938	pH4	P75063	1153146	Chr3R	NS	NS	0.0595046021616361
C305240CA	0.0761170047601077	pH4	P75016	1153146	Chr3R	NS	NS	0.026280801298076
C305240CA	0.116620918934892	pH4	L26	1153146	Chr3R	NS	NS	0.0242658525828712
C305240CA	0.0285207877067198	pH8	AMS5192	1153146	Chr3R	NS	NS	0.045367222486471
C305240CA	0.0443510917417795	pH8	P75063	1153146	Chr3R	NS	NS	0.0490775331359294
C305240CA	0.0634719450949663	pH8	P75016	1153146	Chr3R	NS	NS	0.00612076285094086
C305240CA	0.10392990910066	pH8	L26	1153146	Chr3R	NS	NS	0.037916353123168
C111170WA	0.104960669012163	FLC	AMS5192	2452925	Chr1	NS	NS	0.0316814846785496
C111170WA	0.0457049376647962	FLC	P75063	2452925	Chr1	NS	NS	0.0286512198685909
C111170WA	0.100108522858923	FLC	P75016	2452925	Chr1	NS	NS	0.0107937039819706
C111170WA	0.0331902414808538	FLC	L26	2452925	Chr1	NS	NS	0.0209022696238916
C111170WA	0.00169042750894722	MCF	AMS5192	2452925	Chr1	NS	NS	0.0716539473939459
C111170WA	0.0318676094861971	MCF	P75063	2452925	Chr1	NS	NS	0.00910675316896923
C111170WA	0.0252676620625368	MCF	P75016	2452925	Chr1	NS	NS	0.0133864708899731
C111170WA	-0.02140006323446	MCF	L26	2452925	Chr1	NS	NS	0.0403829084799171
C111170WA	0.0389689047590287	SDS	AMS5192	2452925	Chr1	NS	NS	0.0460997232979748
C111170WA	0.0132134376296082	SDS	P75063	2452925	Chr1	NS	NS	0.0191885336138979
C111170WA	0.125224311402665	SDS	P75016	2452925	Chr1	NS	NS	0.00263911180844702
C111170WA	0.00527405439557564	SDS	L26	2452925	Chr1	NS	NS	0.0187695452059328
C111170WA	0.0578418594491722	37C	AMS5192	2452925	Chr1	NS	NS	0.0243616102604451
C111170WA	0.0499639538368693	37C	P75063	2452925	Chr1	NS	NS	0.00429309309550901
C111170WA	0.033429062910909	37C	P75016	2452925	Chr1	NS	NS	0.0102246890536429
C111170WA	-0.00483170066430417	37C	L26	2452925	Chr1	NS	NS	0.0287868323119097
C111170WA	-0.0320197223325229	4NQO	AMS5192	2452925	Chr1	NS	NS	0.019874361754692
C111170WA	0.063920664967801	4NQO	P75063	2452925	Chr1	NS	NS	0.028051374733877
C111170WA	0.084894134660918	4NQO	P75016	2452925	Chr1	NS	NS	0.00604395444935935
C111170WA	-0.0497816775377807	4NQO	L26	2452925	Chr1	NS	NS	0.0277898713820041
C111170WA	-0.0433887200100431	pH4	AMS5192	2452925	Chr1	NS	NS	0.0574132870179878
C111170WA	0.104985114229462	pH4	P75063	2452925	Chr1	NS	NS	0.0199409654202254
C111170WA	0.0853426953724317	pH4	P75016	2452925	Chr1	NS	NS	0.00613614529701651
C111170WA	0.0412301401501149	pH4	L26	2452925	Chr1	NS	NS	0.0362318880369438
C111170WA	0.0993820077810827	pH8	AMS5192	2452925	Chr1	NS	NS	0.0790958603099053
C111170WA	0.0372980188428435	pH8	P75063	2452925	Chr1	NS	NS	0.0359472039084063
C111170WA	0.0527846053519054	pH8	P75016	2452925	Chr1	NS	NS	0.00665799653860016
C111170WA	-0.00784462751458814	pH8	L26	2452925	Chr1	NS	NS	0.0414581811636509
C114120CA	0.00471370552568606	FLC	AMS5192	3108041	Chr1	NS	NS	0.0276314240665827
C114120CA	-0.0398827588762827	FLC	P75063	3108041	Chr1	NS	NS	0.0278631935249623
C114120CA	-0.0129546997560204	FLC	P75016	3108041	Chr1	NS	NS	0.025361355019636
C114120CA	-0.103096053302356	FLC	L26	3108041	Chr1	NS	NS	0.0165390993963448
C114120CA	-0.102809069958649	MCF	AMS5192	3108041	Chr1	NS	NS	0.056262199409955
C114120CA	-0.0517192409545439	MCF	P75063	3108041	Chr1	NS	NS	0.0438608069182221
C114120CA	-0.0432045265105147	MCF	P75016	3108041	Chr1	NS	NS	0.0184965751371574
C114120CA	0.00565075177854155	MCF	L26	3108041	Chr1	NS	NS	0.0535232003512857
C114120CA	0.123665730080276	SDS	AMS5192	3108041	Chr1	NS	NS	0.0199577515576185
C114120CA	-0.114819112467225	SDS	P75063	3108041	Chr1	NS	NS	0.0512058516959176
C114120CA	0.0191744803470438	SDS	P75016	3108041	Chr1	NS	NS	0.0105275572054641
C114120CA	-0.022360227642121	SDS	L26	3108041	Chr1	NS	NS	0.0245738504817076
C114120CA	0.0981842119131324	37C	AMS5192	3108041	Chr1	NS	NS	0.0695213446355135
C114120CA	0.0480004640296067	37C	P75063	3108041	Chr1	NS	NS	0.0130444261849443
C114120CA	-0.104254880469227	37C	P75016	3108041	Chr1	NS	NS	0.0384507235898939
C114120CA	0.0364523010424867	37C	L26	3108041	Chr1	NS	NS	0.0102863462793356
C114120CA	0.0125515818961066	4NQO	AMS5192	3108041	Chr1	NS	NS	0.0393329357344113
C114120CA	0.00690487758550302	4NQO	P75063	3108041	Chr1	NS	NS	0.0320278077782086
C114120CA	-0.0443707751683386	4NQO	P75016	3108041	Chr1	NS	NS	0.0313443824138373
C114120CA	-0.0182039503611294	4NQO	L26	3108041	Chr1	NS	NS	0.0236695923871906
C114120CA	0.0251221409168492	pH4	AMS5192	3108041	Chr1	NS	NS	0.0780555964231572
C114120CA	-0.0168165032011803	pH4	P75063	3108041	Chr1	NS	NS	0.0456547505506473
C114120CA	0.0149035076500632	pH4	P75016	3108041	Chr1	NS	NS	0.0313778877593755
C114120CA	0.0334873769334161	pH4	L26	3108041	Chr1	NS	NS	0.0285019519138796
C114120CA	0.0103543505490681	pH8	AMS5192	3108041	Chr1	NS	NS	0.0208017735016364
C114120CA	0.0132670402022496	pH8	P75063	3108041	Chr1	NS	NS	0.0407197570313598
C114120CA	-0.00685747439802927	pH8	P75016	3108041	Chr1	NS	NS	0.0151601213623893
C114120CA	0.0625464381833839	pH8	L26	3108041	Chr1	NS	NS	0.00691260391448614
C305610WA	0.197150362536626	FLC	AMS5192	1254541	Chr3R	NS	NS	0.0965017602674464
C305610WA	0.20072786348543	FLC	P75063	1254541	Chr3R	P75063	FLC	0.019601692627966
C305610WA	0.127831061731303	FLC	P75016	1254541	Chr3R	NS	NS	0.0139893497711622
C305610WA	-0.250559115189417	FLC	L26	1254541	Chr3R	NS	NS	0.104095927036458
C305610WA	0.202388826416891	MCF	AMS5192	1254541	Chr3R	NS	NS	0.0807732282511029
C305610WA	-0.0220008344634193	MCF	P75063	1254541	Chr3R	NS	NS	0.0631259729047264
C305610WA	-0.0262017969129053	MCF	P75016	1254541	Chr3R	NS	NS	0.0154381023386596
C305610WA	-0.321338993959709	MCF	L26	1254541	Chr3R	NS	NS	0.140568535941573
C305610WA	0.0667904224883993	SDS	AMS5192	1254541	Chr3R	NS	NS	0.0192755571803139
C305610WA	-0.0156301527155025	SDS	P75063	1254541	Chr3R	NS	NS	0.0326029942596835
C305610WA	-0.0727088441017307	SDS	P75016	1254541	Chr3R	NS	NS	0.0142380723080417
C305610WA	-0.294420781446166	SDS	L26	1254541	Chr3R	L26	SDS	0.0283361051839446
C305610WA	0.122221202081462	37C	AMS5192	1254541	Chr3R	NS	NS	0.0450805897384343
C305610WA	0.0453072806598676	37C	P75063	1254541	Chr3R	NS	NS	0.0329721277635075
C305610WA	0.0322988343681324	37C	P75016	1254541	Chr3R	NS	NS	0.0440384873920863
C305610WA	-0.275740747215427	37C	L26	1254541	Chr3R	NS	NS	0.100281297400049
C305610WA	0.0406755890243186	4NQO	AMS5192	1254541	Chr3R	NS	NS	0.0110291504310146
C305610WA	0.0798739034852698	4NQO	P75063	1254541	Chr3R	NS	NS	0.0360491978444792
C305610WA	-0.00726022660858408	4NQO	P75016	1254541	Chr3R	NS	NS	0.0197099653422405
C305610WA	-0.255388174899613	4NQO	L26	1254541	Chr3R	NS	NS	0.047450428341247
C305610WA	0.158423703351671	pH4	AMS5192	1254541	Chr3R	NS	NS	0.0577521866709465
C305610WA	0.063520024657778	pH4	P75063	1254541	Chr3R	NS	NS	0.049782824079539
C305610WA	0.122763572969297	pH4	P75016	1254541	Chr3R	NS	NS	0.0367118607668654
C305610WA	-0.138721335643816	pH4	L26	1254541	Chr3R	NS	NS	0.0363071518368768
C305610WA	0.00490365722787916	pH8	AMS5192	1254541	Chr3R	NS	NS	0.0405907775981886
C305610WA	0.106547111372116	pH8	P75063	1254541	Chr3R	NS	NS	0.0380421473158466
C305610WA	0.0447728202569882	pH8	P75016	1254541	Chr3R	NS	NS	0.0395290291439754
C305610WA	-0.0525083659371731	pH8	L26	1254541	Chr3R	NS	NS	0.156393615019957
C111950WA	-0.116559661789364	FLC	AMS5192	2616918	Chr1	NS	NS	0.0445647244281932
C111950WA	0.0387202146494404	FLC	P75063	2616918	Chr1	NS	NS	0.0105695215264104
C111950WA	-0.0244812382657779	FLC	P75016	2616918	Chr1	NS	NS	0.0124045992322864
C111950WA	-0.00357788260641188	FLC	L26	2616918	Chr1	NS	NS	0.038828346900159
C111950WA	-0.0384589798209045	MCF	AMS5192	2616918	Chr1	NS	NS	0.0285049381279073
C111950WA	0.150421928570465	MCF	P75063	2616918	Chr1	NS	NS	0.0371502222748051
C111950WA	0.0120171656010368	MCF	P75016	2616918	Chr1	NS	NS	0.0259348842696553
C111950WA	0.000548477806972948	MCF	L26	2616918	Chr1	NS	NS	0.0259656653675297
C111950WA	-0.105072442326431	SDS	AMS5192	2616918	Chr1	NS	NS	0.0495566162530071
C111950WA	0.000869588190907225	SDS	P75063	2616918	Chr1	NS	NS	0.0147764404080758
C111950WA	0.0810853748819567	SDS	P75016	2616918	Chr1	NS	NS	0.0162588771300893
C111950WA	-0.00516033498275644	SDS	L26	2616918	Chr1	NS	NS	0.0395972961831503
C111950WA	-0.134798812346117	37C	AMS5192	2616918	Chr1	NS	NS	0.0225166551396059
C111950WA	0.00243491100371521	37C	P75063	2616918	Chr1	NS	NS	0.0335029777710448
C111950WA	-0.00583872400513293	37C	P75016	2616918	Chr1	NS	NS	0.0126291973403613
C111950WA	-0.0438087053457493	37C	L26	2616918	Chr1	NS	NS	0.0633732153279961
C111950WA	-0.0851210680006188	4NQO	AMS5192	2616918	Chr1	NS	NS	0.0283475313730366
C111950WA	0.0346733412118816	4NQO	P75063	2616918	Chr1	NS	NS	0.0115599846128622
C111950WA	0.057944015566171	4NQO	P75016	2616918	Chr1	NS	NS	0.0237000718498767
C111950WA	0.00183393050598877	4NQO	L26	2616918	Chr1	NS	NS	0.0117576187728895
C111950WA	-0.0519645462836726	pH4	AMS5192	2616918	Chr1	NS	NS	0.0636432151285227
C111950WA	0.0530351747866116	pH4	P75063	2616918	Chr1	NS	NS	0.0338401894546506
C111950WA	-0.0213799073735064	pH4	P75016	2616918	Chr1	NS	NS	0.00893752733601999
C111950WA	-0.123624144475401	pH4	L26	2616918	Chr1	NS	NS	0.0133431230653109
C111950WA	-0.0962771260034756	pH8	AMS5192	2616918	Chr1	NS	NS	0.0375628288754654
C111950WA	0.0503268530651646	pH8	P75063	2616918	Chr1	NS	NS	0.0176130218621271
C111950WA	-0.0302894811873124	pH8	P75016	2616918	Chr1	NS	NS	0.0168916965932544
C111950WA	-0.0192392374533433	pH8	L26	2616918	Chr1	NS	NS	0.0284918456753074
C109730WA	-0.0341110264836275	FLC	AMS5192	2138426	Chr1	NS	NS	0.00616983949227918
C109730WA	-0.123694587155955	FLC	P75063	2138426	Chr1	NS	NS	0.0244790709485618
C109730WA	0.0317272865578742	FLC	P75016	2138426	Chr1	NS	NS	0.00267555805089024
C109730WA	-0.0611810628830117	FLC	L26	2138426	Chr1	NS	NS	0.00196941447699414
C109730WA	-0.00150443365962433	MCF	AMS5192	2138426	Chr1	NS	NS	0.0245750390785631
C109730WA	-0.0730085777675755	MCF	P75063	2138426	Chr1	NS	NS	0.00857840642597333
C109730WA	0.0210906452632966	MCF	P75016	2138426	Chr1	NS	NS	0.0225472597834445
C109730WA	-0.0402460524624024	MCF	L26	2138426	Chr1	NS	NS	0.0254404006625238
C109730WA	-0.0685724119230867	SDS	AMS5192	2138426	Chr1	NS	NS	0.013090330963107
C109730WA	-0.0392681312260145	SDS	P75063	2138426	Chr1	NS	NS	0.0358329858624303
C109730WA	-0.0128683413132053	SDS	P75016	2138426	Chr1	NS	NS	0.0337544350309628
C109730WA	-0.0780961070414798	SDS	L26	2138426	Chr1	NS	NS	0.00479643873718583
C109730WA	0.056597794124971	37C	AMS5192	2138426	Chr1	NS	NS	0.0178580526213977
C109730WA	-0.174487063369644	37C	P75063	2138426	Chr1	NS	NS	0.0421153565230341
C109730WA	0.0535398456550024	37C	P75016	2138426	Chr1	NS	NS	0.0222892942684889
C109730WA	-0.0628521979443185	37C	L26	2138426	Chr1	NS	NS	0.0267599275821106
C109730WA	-0.0184561839838038	4NQO	AMS5192	2138426	Chr1	NS	NS	0.0330256772343717
C109730WA	-0.0990233257898792	4NQO	P75063	2138426	Chr1	NS	NS	0.0218725951679421
C109730WA	0.0274074091326518	4NQO	P75016	2138426	Chr1	NS	NS	0.00683473422073833
C109730WA	-0.0109085411538201	4NQO	L26	2138426	Chr1	NS	NS	0.0220637877398953
C109730WA	-0.0270585501009761	pH4	AMS5192	2138426	Chr1	NS	NS	0.006026362130454
C109730WA	-0.0834904959241723	pH4	P75063	2138426	Chr1	NS	NS	0.0320192545030796
C109730WA	-0.0398449182915857	pH4	P75016	2138426	Chr1	NS	NS	0.0398537015288987
C109730WA	-0.0482388836038495	pH4	L26	2138426	Chr1	NS	NS	0.013351432613487
C109730WA	-0.00361459917026811	pH8	AMS5192	2138426	Chr1	NS	NS	0.0150053210944191
C109730WA	-0.0691117553668418	pH8	P75063	2138426	Chr1	NS	NS	0.014974496658019
C109730WA	-0.00237633262672208	pH8	P75016	2138426	Chr1	NS	NS	0.0359540276164946
C109730WA	-0.0681685866461431	pH8	L26	2138426	Chr1	NS	NS	0.0139813267915852
C109640WA	0.0171980085948788	FLC	AMS5192	2122166	Chr1	NS	NS	0.0394547801930463
C109640WA	0.0345353215724134	FLC	P75063	2122166	Chr1	NS	NS	0.0316730395966922
C109640WA	0.0513222536630923	FLC	P75016	2122166	Chr1	NS	NS	0.0180078417938528
C109640WA	0.113843478980995	FLC	L26	2122166	Chr1	NS	NS	0.0556598542227859
C109640WA	0.0148916401318006	MCF	AMS5192	2122166	Chr1	NS	NS	0.0647404004101517
C109640WA	-0.0936183905018505	MCF	P75063	2122166	Chr1	NS	NS	0.0535370490387747
C109640WA	-0.0213973702278257	MCF	P75016	2122166	Chr1	NS	NS	0.0307393514746739
C109640WA	0.073260922264779	MCF	L26	2122166	Chr1	NS	NS	0.0450668582655548
C109640WA	0.0501769213695832	SDS	AMS5192	2122166	Chr1	NS	NS	0.00598446268832155
C109640WA	-0.10838258620436	SDS	P75063	2122166	Chr1	NS	NS	0.0296290567183084
C109640WA	0.0692876417360669	SDS	P75016	2122166	Chr1	NS	NS	0.0367683910425267
C109640WA	0.0656683562971484	SDS	L26	2122166	Chr1	NS	NS	0.0365280376729497
C109640WA	-0.0523742562130487	37C	AMS5192	2122166	Chr1	NS	NS	0.0198781786173602
C109640WA	-0.00959534136065684	37C	P75063	2122166	Chr1	NS	NS	0.0294445746815459
C109640WA	0.0542560337370713	37C	P75016	2122166	Chr1	NS	NS	0.00857339161983418
C109640WA	0.125496010878206	37C	L26	2122166	Chr1	NS	NS	0.0596404301392251
C109640WA	0.123958332242558	4NQO	AMS5192	2122166	Chr1	NS	NS	0.0556851983678851
C109640WA	0.00254885547329433	4NQO	P75063	2122166	Chr1	NS	NS	0.00717153328422556
C109640WA	0.0869072906095309	4NQO	P75016	2122166	Chr1	NS	NS	0.0441643290266874
C109640WA	0.0633202663879358	4NQO	L26	2122166	Chr1	NS	NS	0.00922406832190143
C109640WA	0.0478291914865732	pH4	AMS5192	2122166	Chr1	NS	NS	0.0574042611304105
C109640WA	0.0431074654689499	pH4	P75063	2122166	Chr1	NS	NS	0.0463808698495869
C109640WA	0.0888829296107007	pH4	P75016	2122166	Chr1	NS	NS	0.0387361610292661
C109640WA	0.0300543078924049	pH4	L26	2122166	Chr1	NS	NS	0.0183344015466842
C109640WA	0.211073355890771	pH8	AMS5192	2122166	Chr1	NS	NS	0.0345683088250744
C109640WA	0.0131613871842114	pH8	P75063	2122166	Chr1	NS	NS	0.00736037035070651
C109640WA	0.0442079095643406	pH8	P75016	2122166	Chr1	NS	NS	0.0232429050831779
C109640WA	0.0400172543882627	pH8	L26	2122166	Chr1	NS	NS	0.0252209044047879
C113320CA	0.0781273926414047	FLC	AMS5192	2904794	Chr1	NS	NS	0.0378543104494964
C113320CA	0.0398070843600891	FLC	P75063	2904794	Chr1	NS	NS	0.050983681166753
C113320CA	-0.0084982433166414	FLC	P75016	2904794	Chr1	NS	NS	0.00939463776273697
C113320CA	0.0279438559647253	FLC	L26	2904794	Chr1	NS	NS	0.00323063216038765
C113320CA	-0.082003872693018	MCF	AMS5192	2904794	Chr1	NS	NS	0.0471398579738112
C113320CA	0.137411870632811	MCF	P75063	2904794	Chr1	NS	NS	0.0228756465074814
C113320CA	-0.0371256589107977	MCF	P75016	2904794	Chr1	NS	NS	0.0140630353405813
C113320CA	-0.0595425282488123	MCF	L26	2904794	Chr1	NS	NS	0.0304308757476982
C113320CA	0.025104735190114	SDS	AMS5192	2904794	Chr1	NS	NS	0.0249391384607449
C113320CA	-0.00601888057120955	SDS	P75063	2904794	Chr1	NS	NS	0.022430448232911
C113320CA	0.142551523758068	SDS	P75016	2904794	Chr1	NS	NS	0.00943318801642227
C113320CA	0.0607552521822589	SDS	L26	2904794	Chr1	NS	NS	0.0395445207495098
C113320CA	-0.0292668430064431	37C	AMS5192	2904794	Chr1	NS	NS	0.0266405734938324
C113320CA	-0.0289477472897951	37C	P75063	2904794	Chr1	NS	NS	0.044617401491115
C113320CA	-0.137556168121615	37C	P75016	2904794	Chr1	NS	NS	0.0213220032849746
C113320CA	0.0106302523609875	37C	L26	2904794	Chr1	NS	NS	0.020590140249441
C113320CA	-0.00675117723075664	4NQO	AMS5192	2904794	Chr1	NS	NS	0.021437737357834
C113320CA	0.0329037396017334	4NQO	P75063	2904794	Chr1	NS	NS	0.0170411290252591
C113320CA	0.0609263587742455	4NQO	P75016	2904794	Chr1	NS	NS	0.00962624990037802
C113320CA	0.0109852283568349	4NQO	L26	2904794	Chr1	NS	NS	0.0230430851867856
C113320CA	0.0494461722784522	pH4	AMS5192	2904794	Chr1	NS	NS	0.0401010434652992
C113320CA	0.0127754357010899	pH4	P75063	2904794	Chr1	NS	NS	0.0218764315454043
C113320CA	0.0107295499122336	pH4	P75016	2904794	Chr1	NS	NS	0.023299439164621
C113320CA	-0.075381651943248	pH4	L26	2904794	Chr1	NS	NS	0.0173599728953547
C113320CA	-0.0513649771047023	pH8	AMS5192	2904794	Chr1	NS	NS	0.0349009628377608
C113320CA	0.0399829109630303	pH8	P75063	2904794	Chr1	NS	NS	0.0117826021925473
C113320CA	-0.0276964544485639	pH8	P75016	2904794	Chr1	NS	NS	0.0146840042492023
C113320CA	0.000499935315453917	pH8	L26	2904794	Chr1	NS	NS	0.0183597779940368
C305220WA	2.2079751374214	FLC	AMS5192	1146045	Chr3R	AMS5192	FLC	0.248773374117716
C305220WA	3.30462818158294	FLC	P75063	1146045	Chr3R	P75063	FLC	0.100564790863475
C305220WA	1.60957908929857	FLC	P75016	1146045	Chr3R	P75016	FLC	0.108105844010275
C305220WA	0.0833866314038595	FLC	L26	1146045	Chr3R	NS	NS	0.0588849795311294
C305220WA	-0.0743985711020862	MCF	AMS5192	1146045	Chr3R	NS	NS	0.0554742932988156
C305220WA	-0.32184773283607	MCF	P75063	1146045	Chr3R	P75063	MCF	0.0182247395558043
C305220WA	-0.159439126373304	MCF	P75016	1146045	Chr3R	NS	NS	0.0580636381957541
C305220WA	-0.0852354862344598	MCF	L26	1146045	Chr3R	NS	NS	0.0248156063737466
C305220WA	-0.157323899752311	SDS	AMS5192	1146045	Chr3R	NS	NS	0.00603029136133856
C305220WA	-0.119417646920952	SDS	P75063	1146045	Chr3R	NS	NS	0.0363775907181169
C305220WA	0.0333801873933588	SDS	P75016	1146045	Chr3R	NS	NS	0.0396688051649825
C305220WA	0.0262011370089194	SDS	L26	1146045	Chr3R	NS	NS	0.0209984824444979
C305220WA	-0.0885991247040681	37C	AMS5192	1146045	Chr3R	NS	NS	0.0722029659507852
C305220WA	0.151191966885552	37C	P75063	1146045	Chr3R	NS	NS	0.0390513487558253
C305220WA	0.138450068307207	37C	P75016	1146045	Chr3R	P75016	37C	0.0312428041113835
C305220WA	0.304130763777699	37C	L26	1146045	Chr3R	L26	37C	0.0575561050783042
C305220WA	0.0955224251884887	4NQO	AMS5192	1146045	Chr3R	NS	NS	0.0176463244696673
C305220WA	0.102347998033326	4NQO	P75063	1146045	Chr3R	NS	NS	0.0307004703750033
C305220WA	0.0392931339534623	4NQO	P75016	1146045	Chr3R	NS	NS	0.039732215402034
C305220WA	0.185871337842854	4NQO	L26	1146045	Chr3R	NS	NS	0.0570205656304316
C305220WA	-0.0724644917000614	pH4	AMS5192	1146045	Chr3R	NS	NS	0.0486090722768196
C305220WA	0.0803464017380496	pH4	P75063	1146045	Chr3R	NS	NS	0.0410820548202723
C305220WA	0.0414758253171539	pH4	P75016	1146045	Chr3R	NS	NS	0.039227327767512
C305220WA	0.0683112421824302	pH4	L26	1146045	Chr3R	NS	NS	0.0534587275119443
C305220WA	0.0618082234497504	pH8	AMS5192	1146045	Chr3R	NS	NS	0.0130261263521109
C305220WA	0.0212626269515417	pH8	P75063	1146045	Chr3R	NS	NS	0.0500172715774724
C305220WA	-0.0236835522919298	pH8	P75016	1146045	Chr3R	NS	NS	0.0189230716168289
C305220WA	0.0128581538973122	pH8	L26	1146045	Chr3R	NS	NS	0.0519399292716631
C111770CA	0.03354269992126	FLC	AMS5192	2578004	Chr1	NS	NS	0.0759045230657767
C111770CA	-0.00523820441692748	FLC	P75063	2578004	Chr1	NS	NS	0.0332313103557648
C111770CA	-0.0324839113391761	FLC	P75016	2578004	Chr1	NS	NS	0.00531179868422419
C111770CA	0.0159572167929569	FLC	L26	2578004	Chr1	NS	NS	0.0438061208032504
C111770CA	0.248721165967191	MCF	AMS5192	2578004	Chr1	NS	NS	0.0814915595935528
C111770CA	0.347448676269306	MCF	P75063	2578004	Chr1	P75063	MCF	0.01578074707637
C111770CA	0.169681454081865	MCF	P75016	2578004	Chr1	NS	NS	0.0252373994986535
C111770CA	0.54686396835183	MCF	L26	2578004	Chr1	L26	MCF	0.0622027820901482
C111770CA	-0.481336156234894	SDS	AMS5192	2578004	Chr1	AMS5192	SDS	0.015422270188766
C111770CA	-0.689582302449601	SDS	P75063	2578004	Chr1	P75063	SDS	0.0353527926024156
C111770CA	-0.362834699970275	SDS	P75016	2578004	Chr1	P75016	SDS	0.0334942525681621
C111770CA	-0.36601834267021	SDS	L26	2578004	Chr1	L26	SDS	0.0390465360589753
C111770CA	0.175776355818692	37C	AMS5192	2578004	Chr1	NS	NS	0.0907278178245676
C111770CA	-0.0275286323970494	37C	P75063	2578004	Chr1	NS	NS	0.0674204877095204
C111770CA	-0.235068568552359	37C	P75016	2578004	Chr1	P75016	37C	0.0358888383211766
C111770CA	-0.146723630344181	37C	L26	2578004	Chr1	NS	NS	0.0419510987913271
C111770CA	0.0898191581753979	4NQO	AMS5192	2578004	Chr1	NS	NS	0.0296857984666912
C111770CA	0.0545000360334558	4NQO	P75063	2578004	Chr1	NS	NS	0.0380050918985486
C111770CA	-6.25102273068175e-06	4NQO	P75016	2578004	Chr1	NS	NS	0.0197871677772615
C111770CA	-0.0953049157235692	4NQO	L26	2578004	Chr1	NS	NS	0.0509218888452786
C111770CA	0.1426775887978	pH4	AMS5192	2578004	Chr1	NS	NS	0.0178298395261878
C111770CA	0.0955949786336655	pH4	P75063	2578004	Chr1	NS	NS	0.0588239857684225
C111770CA	0.137032976569363	pH4	P75016	2578004	Chr1	NS	NS	0.0106571188503788
C111770CA	0.120509055031627	pH4	L26	2578004	Chr1	NS	NS	0.00574222257895575
C111770CA	0.222940751370395	pH8	AMS5192	2578004	Chr1	NS	NS	0.0697179180956342
C111770CA	0.109347260897108	pH8	P75063	2578004	Chr1	NS	NS	0.0194835289529551
C111770CA	-0.0601597848958161	pH8	P75016	2578004	Chr1	NS	NS	0.0236503760073245
C111770CA	-0.185366862169436	pH8	L26	2578004	Chr1	NS	NS	0.0122685164055958
C112030WA	0.0708707235557833	FLC	AMS5192	2632863	Chr1	NS	NS	0.0150476511960303
C112030WA	0.0373955514556917	FLC	P75063	2632863	Chr1	NS	NS	0.0384634229159837
C112030WA	-0.0125469152736299	FLC	P75016	2632863	Chr1	NS	NS	0.0294406728212467
C112030WA	0.0880327788390247	FLC	L26	2632863	Chr1	NS	NS	0.0379435436999807
C112030WA	0.0887798188202051	MCF	AMS5192	2632863	Chr1	NS	NS	0.0418668742460514
C112030WA	-0.0789426282443955	MCF	P75063	2632863	Chr1	NS	NS	0.100150962708046
C112030WA	0.011536457247416	MCF	P75016	2632863	Chr1	NS	NS	0.0193660254420379
C112030WA	0.0512078203442533	MCF	L26	2632863	Chr1	NS	NS	0.0652510634559606
C112030WA	0.0632658260077485	SDS	AMS5192	2632863	Chr1	NS	NS	0.0158397825226053
C112030WA	-0.0584483760527252	SDS	P75063	2632863	Chr1	NS	NS	0.043089790159797
C112030WA	0.0577733838145458	SDS	P75016	2632863	Chr1	NS	NS	0.0185124757457443
C112030WA	0.0191203762240081	SDS	L26	2632863	Chr1	NS	NS	0.0364841029140092
C112030WA	-0.071780447730277	37C	AMS5192	2632863	Chr1	NS	NS	0.0508243737562425
C112030WA	-0.00138039529408345	37C	P75063	2632863	Chr1	NS	NS	0.0229446979647474
C112030WA	0.0254974044184169	37C	P75016	2632863	Chr1	NS	NS	0.00998053450558436
C112030WA	0.0243240523428186	37C	L26	2632863	Chr1	NS	NS	0.0490756508102395
C112030WA	-0.00883729912473439	4NQO	AMS5192	2632863	Chr1	NS	NS	0.0609770333049893
C112030WA	-0.00431126168059396	4NQO	P75063	2632863	Chr1	NS	NS	0.0163196325786999
C112030WA	0.0231443294431819	4NQO	P75016	2632863	Chr1	NS	NS	0.0167031841288471
C112030WA	-0.0212473116800662	4NQO	L26	2632863	Chr1	NS	NS	0.0394269841138496
C112030WA	0.0512357995864142	pH4	AMS5192	2632863	Chr1	NS	NS	0.00166111443815261
C112030WA	-0.0316221323398297	pH4	P75063	2632863	Chr1	NS	NS	0.0334225597840882
C112030WA	0.0265514884822872	pH4	P75016	2632863	Chr1	NS	NS	0.0229882623203912
C112030WA	-0.00414255193373567	pH4	L26	2632863	Chr1	NS	NS	0.0435159327247841
C112030WA	0.0525113802727733	pH8	AMS5192	2632863	Chr1	NS	NS	0.0249758174184419
C112030WA	0.0366465215396345	pH8	P75063	2632863	Chr1	NS	NS	0.00571641325694416
C112030WA	0.0795780203881288	pH8	P75016	2632863	Chr1	NS	NS	0.0305472783769196
C112030WA	0.0120193650833959	pH8	L26	2632863	Chr1	NS	NS	0.0134547743893284
C305540CA	0.00409472138248474	FLC	AMS5192	1241446	Chr3R	NS	NS	0.00201631410678535
C305540CA	-0.0486850036640989	FLC	P75063	1241446	Chr3R	NS	NS	0.036932485207941
C305540CA	-0.0120316681326687	FLC	P75016	1241446	Chr3R	NS	NS	0.0159607369105188
C305540CA	-0.0153504272741513	FLC	L26	1241446	Chr3R	NS	NS	0.0102992277615202
C305540CA	0.0374904896479513	MCF	AMS5192	1241446	Chr3R	NS	NS	0.0349296228064574
C305540CA	0.0315385314410492	MCF	P75063	1241446	Chr3R	NS	NS	0.0214756192608665
C305540CA	9.08839768162723e-05	MCF	P75016	1241446	Chr3R	NS	NS	0.0189424050560276
C305540CA	0.0199503037880267	MCF	L26	1241446	Chr3R	NS	NS	0.0243708513033212
C305540CA	0.0269082735400894	SDS	AMS5192	1241446	Chr3R	NS	NS	0.022521761701263
C305540CA	0.0293655183627767	SDS	P75063	1241446	Chr3R	NS	NS	0.0264829011216352
C305540CA	0.0650445582966896	SDS	P75016	1241446	Chr3R	NS	NS	0.0104624455755302
C305540CA	0.000965866057552051	SDS	L26	1241446	Chr3R	NS	NS	0.0224869559972716
C305540CA	0.0311166077830717	37C	AMS5192	1241446	Chr3R	NS	NS	0.0398140678089745
C305540CA	0.00739131587595862	37C	P75063	1241446	Chr3R	NS	NS	0.0134908472517901
C305540CA	0.0175238459239283	37C	P75016	1241446	Chr3R	NS	NS	0.00255713487608631
C305540CA	-0.0573749791725687	37C	L26	1241446	Chr3R	NS	NS	0.0234446692635897
C305540CA	0.00310486609381464	4NQO	AMS5192	1241446	Chr3R	NS	NS	0.0309047546348251
C305540CA	-0.0247043827668671	4NQO	P75063	1241446	Chr3R	NS	NS	0.020115072064604
C305540CA	-0.0382496492501331	4NQO	P75016	1241446	Chr3R	NS	NS	0.0097118177706567
C305540CA	-0.0888098329022211	4NQO	L26	1241446	Chr3R	NS	NS	0.0161074023279058
C305540CA	-0.0126298023709085	pH4	AMS5192	1241446	Chr3R	NS	NS	0.0268207419083837
C305540CA	-0.055590743294633	pH4	P75063	1241446	Chr3R	NS	NS	0.0412571166748941
C305540CA	-0.0200727187816193	pH4	P75016	1241446	Chr3R	NS	NS	0.0149343209571462
C305540CA	-0.0359939926581641	pH4	L26	1241446	Chr3R	NS	NS	0.0170508141997473
C305540CA	0.035355405063026	pH8	AMS5192	1241446	Chr3R	NS	NS	0.0112457069493789
C305540CA	-0.10953301759744	pH8	P75063	1241446	Chr3R	NS	NS	0.0278656201129537
C305540CA	0.0014331193733095	pH8	P75016	1241446	Chr3R	NS	NS	0.0115955001175516
C305540CA	-0.0529057941430802	pH8	L26	1241446	Chr3R	NS	NS	0.0110262090621338
C403350CA	-0.113310021913051	FLC	AMS5192	702676	Chr4	NS	NS	0.060277380803948
C403350CA	0.0163742008839902	FLC	P75063	702676	Chr4	NS	NS	0.0317525795336204
C403350CA	-0.0066438449373113	FLC	P75016	702676	Chr4	NS	NS	0.025375513986696
C403350CA	-0.0511402123233024	FLC	L26	702676	Chr4	NS	NS	0.0122568784130843
C403350CA	0.149723001536001	MCF	AMS5192	702676	Chr4	NS	NS	0.0364142789871683
C403350CA	0.0469783385372082	MCF	P75063	702676	Chr4	NS	NS	0.0291523117838982
C403350CA	0.0381807631794744	MCF	P75016	702676	Chr4	NS	NS	0.0214272712850797
C403350CA	0.0509006365908292	MCF	L26	702676	Chr4	NS	NS	0.0252932101271949
C403350CA	-0.114721768897921	SDS	AMS5192	702676	Chr4	NS	NS	0.0753386354520229
C403350CA	-0.0210118221695619	SDS	P75063	702676	Chr4	NS	NS	0.0314394962033189
C403350CA	0.140234580888292	SDS	P75016	702676	Chr4	NS	NS	0.0234354288263913
C403350CA	0.00729643607370613	SDS	L26	702676	Chr4	NS	NS	0.047802566092541
C403350CA	-0.0424796252200478	37C	AMS5192	702676	Chr4	NS	NS	0.0515790158263271
C403350CA	0.00468903019998288	37C	P75063	702676	Chr4	NS	NS	0.00832481304415835
C403350CA	0.0500354871956107	37C	P75016	702676	Chr4	NS	NS	0.0229802629969395
C403350CA	0.0618559442911327	37C	L26	702676	Chr4	NS	NS	0.049917711771692
C403350CA	-0.0795097053946708	4NQO	AMS5192	702676	Chr4	NS	NS	0.0324595223120759
C403350CA	0.0345877192016116	4NQO	P75063	702676	Chr4	NS	NS	0.0132503529875537
C403350CA	0.0587781821160455	4NQO	P75016	702676	Chr4	NS	NS	0.0305358882145722
C403350CA	0.0621334470131809	4NQO	L26	702676	Chr4	NS	NS	0.00202785679428302
C403350CA	-0.198705741097995	pH4	AMS5192	702676	Chr4	NS	NS	0.0617364642580761
C403350CA	-0.0180290987494709	pH4	P75063	702676	Chr4	NS	NS	0.0364149548850894
C403350CA	0.0449333740807712	pH4	P75016	702676	Chr4	NS	NS	0.0137314951443345
C403350CA	-0.00359626281165851	pH4	L26	702676	Chr4	NS	NS	0.0131294055305494
C403350CA	-0.185390453662771	pH8	AMS5192	702676	Chr4	NS	NS	0.038379924929531
C403350CA	0.0578543517848121	pH8	P75063	702676	Chr4	NS	NS	0.00558827861699938
C403350CA	0.0868000758888846	pH8	P75016	702676	Chr4	NS	NS	0.0173730431761355
C403350CA	-0.0325731314578795	pH8	L26	702676	Chr4	NS	NS	0.0104294815718193
C403600CA	0.127019117220107	FLC	AMS5192	770572	Chr4	NS	NS	0.0251098422468716
C403600CA	-0.126924708018038	FLC	P75063	770572	Chr4	NS	NS	0.033766808718775
C403600CA	-0.0671594416144984	FLC	P75016	770572	Chr4	NS	NS	0.0208077513927398
C403600CA	0.0446058089585526	FLC	L26	770572	Chr4	NS	NS	0.0145552973471957
C403600CA	0.156480945615624	MCF	AMS5192	770572	Chr4	NS	NS	0.0166099770716343
C403600CA	-0.1337191874785	MCF	P75063	770572	Chr4	NS	NS	0.0378365683897739
C403600CA	-0.0701411080446894	MCF	P75016	770572	Chr4	NS	NS	0.044153329161484
C403600CA	-0.0546945571369969	MCF	L26	770572	Chr4	NS	NS	0.0283564801698851
C403600CA	0.0692203272623999	SDS	AMS5192	770572	Chr4	NS	NS	0.048743462906258
C403600CA	0.019871126882345	SDS	P75063	770572	Chr4	NS	NS	0.039489446189421
C403600CA	0.0103815036972705	SDS	P75016	770572	Chr4	NS	NS	0.0339881897642108
C403600CA	-0.016121914695696	SDS	L26	770572	Chr4	NS	NS	0.0214023204701496
C403600CA	0.0537530117151123	37C	AMS5192	770572	Chr4	NS	NS	0.0288722150642862
C403600CA	-0.0336809825546199	37C	P75063	770572	Chr4	NS	NS	0.0475989665958358
C403600CA	-0.0237228041678123	37C	P75016	770572	Chr4	NS	NS	0.0414180717358792
C403600CA	0.0115011878279266	37C	L26	770572	Chr4	NS	NS	0.039951352531738
C403600CA	0.0124795688080169	4NQO	AMS5192	770572	Chr4	NS	NS	0.0667446259343317
C403600CA	-0.0920890110938983	4NQO	P75063	770572	Chr4	NS	NS	0.0641677865818838
C403600CA	0.00205033366000133	4NQO	P75016	770572	Chr4	NS	NS	0.0144933813007809
C403600CA	0.00739643581520953	4NQO	L26	770572	Chr4	NS	NS	0.011531246730712
C403600CA	0.00814074640652543	pH4	AMS5192	770572	Chr4	NS	NS	0.0349307827257132
C403600CA	-0.188170531345929	pH4	P75063	770572	Chr4	NS	NS	0.0466354501813123
C403600CA	-0.0830421373960754	pH4	P75016	770572	Chr4	NS	NS	0.0305099799751648
C403600CA	-0.00870340066695037	pH4	L26	770572	Chr4	NS	NS	0.0214865364527149
C403600CA	0.0579280036529292	pH8	AMS5192	770572	Chr4	NS	NS	0.0472449741231644
C403600CA	-0.148339807195119	pH8	P75063	770572	Chr4	NS	NS	0.038245910918772
C403600CA	-0.019233861241534	pH8	P75016	770572	Chr4	NS	NS	0.021770685645008
C403600CA	0.0782760796302777	pH8	L26	770572	Chr4	NS	NS	0.0278669843267641
C113540WA	-0.0045195172433809	FLC	AMS5192	2966485	Chr1	NS	NS	0.024931277012073
C113540WA	0.0583065804206294	FLC	P75063	2966485	Chr1	NS	NS	0.0108626178075835
C113540WA	0.0405822085971123	FLC	P75016	2966485	Chr1	NS	NS	0.0096425825411735
C113540WA	0.131747947295602	FLC	L26	2966485	Chr1	NS	NS	0.0471724153493429
C113540WA	-0.00515224179939636	MCF	AMS5192	2966485	Chr1	NS	NS	0.0282298350094972
C113540WA	0.00881836381309799	MCF	P75063	2966485	Chr1	NS	NS	0.0364339947577464
C113540WA	0.0191661324847333	MCF	P75016	2966485	Chr1	NS	NS	0.00459832177613151
C113540WA	0.0236188437735849	MCF	L26	2966485	Chr1	NS	NS	0.0190670134090983
C113540WA	0.0620562852246172	SDS	AMS5192	2966485	Chr1	NS	NS	0.0243337539574622
C113540WA	-0.0334179639874331	SDS	P75063	2966485	Chr1	NS	NS	0.0235416012972072
C113540WA	0.135151457207184	SDS	P75016	2966485	Chr1	NS	NS	0.0256532165348443
C113540WA	-0.00974250058481519	SDS	L26	2966485	Chr1	NS	NS	0.0158286313126763
C113540WA	0.0191732202661051	37C	AMS5192	2966485	Chr1	NS	NS	0.0466904642518747
C113540WA	-0.0127693890182928	37C	P75063	2966485	Chr1	NS	NS	0.0321597351567817
C113540WA	-0.0079893939254683	37C	P75016	2966485	Chr1	NS	NS	0.0370623330307073
C113540WA	0.0112962209063622	37C	L26	2966485	Chr1	NS	NS	0.0307436153847845
C113540WA	-0.00278746561436369	4NQO	AMS5192	2966485	Chr1	NS	NS	0.0518895848914255
C113540WA	0.0658837398335989	4NQO	P75063	2966485	Chr1	NS	NS	0.0449668317912504
C113540WA	-0.00913462489206392	4NQO	P75016	2966485	Chr1	NS	NS	0.0436715026782975
C113540WA	0.0416711984594846	4NQO	L26	2966485	Chr1	NS	NS	0.0327039793856522
C113540WA	-0.035966783820954	pH4	AMS5192	2966485	Chr1	NS	NS	0.0374614880798359
C113540WA	0.048318937932897	pH4	P75063	2966485	Chr1	NS	NS	0.0798370976105912
C113540WA	0.0137733278059866	pH4	P75016	2966485	Chr1	NS	NS	0.00438724637072185
C113540WA	0.0148481111393677	pH4	L26	2966485	Chr1	NS	NS	0.0350247850734249
C113540WA	0.0339876626766705	pH8	AMS5192	2966485	Chr1	NS	NS	0.00650745639443943
C113540WA	0.00309779320222096	pH8	P75063	2966485	Chr1	NS	NS	0.0325089933587094
C113540WA	0.0482124820483452	pH8	P75016	2966485	Chr1	NS	NS	0.0068451771296623
C113540WA	0.0855349608717444	pH8	L26	2966485	Chr1	NS	NS	0.0154703755988953
C112340CA	-0.0240473861466701	FLC	AMS5192	2689209	Chr1	NS	NS	0.0147058031276656
C112340CA	-0.0236161151898239	FLC	P75063	2689209	Chr1	NS	NS	0.0280676751088457
C112340CA	0.114446316545725	FLC	P75016	2689209	Chr1	NS	NS	0.0344954010889713
C112340CA	-0.0829728055068246	FLC	L26	2689209	Chr1	NS	NS	0.0808468832736507
C112340CA	-0.125687754366396	MCF	AMS5192	2689209	Chr1	NS	NS	0.0727578843507508
C112340CA	0.0977909745411763	MCF	P75063	2689209	Chr1	NS	NS	0.0680205269387731
C112340CA	0.102999994593962	MCF	P75016	2689209	Chr1	NS	NS	0.0260485033981232
C112340CA	-0.144437417654814	MCF	L26	2689209	Chr1	NS	NS	0.0618198001327934
C112340CA	0.0280634672187827	SDS	AMS5192	2689209	Chr1	NS	NS	0.0434266049918254
C112340CA	0.155926784269051	SDS	P75063	2689209	Chr1	NS	NS	0.0490251089442808
C112340CA	0.0542871211386442	SDS	P75016	2689209	Chr1	NS	NS	0.0498774514894018
C112340CA	-0.107085288697603	SDS	L26	2689209	Chr1	NS	NS	0.0594896335695898
C112340CA	0.0337062699161638	37C	AMS5192	2689209	Chr1	NS	NS	0.0505282770751022
C112340CA	0.129531712319294	37C	P75063	2689209	Chr1	NS	NS	0.0361924843687874
C112340CA	0.0685918873293495	37C	P75016	2689209	Chr1	NS	NS	0.0451109555733521
C112340CA	-0.169294630844992	37C	L26	2689209	Chr1	NS	NS	0.0450904008656259
C112340CA	-0.0269314622066669	4NQO	AMS5192	2689209	Chr1	NS	NS	0.0440525692725986
C112340CA	0.190113466319444	4NQO	P75063	2689209	Chr1	NS	NS	0.0151252694190582
C112340CA	0.0816647486574241	4NQO	P75016	2689209	Chr1	NS	NS	0.0315964700331265
C112340CA	-0.128711087132817	4NQO	L26	2689209	Chr1	NS	NS	0.060715703327413
C112340CA	0.000802503066374482	pH4	AMS5192	2689209	Chr1	NS	NS	0.0296879357302309
C112340CA	0.167535704237532	pH4	P75063	2689209	Chr1	NS	NS	0.0227333883039192
C112340CA	-0.00149453252041792	pH4	P75016	2689209	Chr1	NS	NS	0.0330782854701076
C112340CA	-0.0536736321449788	pH4	L26	2689209	Chr1	NS	NS	0.0611999520905923
C112340CA	-0.0226934377678792	pH8	AMS5192	2689209	Chr1	NS	NS	0.0227107232917928
C112340CA	0.0703789160704111	pH8	P75063	2689209	Chr1	NS	NS	0.040986865938314
C112340CA	0.0547795379632888	pH8	P75016	2689209	Chr1	NS	NS	0.0152190810163365
C112340CA	-0.0228467813497329	pH8	L26	2689209	Chr1	NS	NS	0.11651485744993
C111320CA	0.0313151403734821	FLC	AMS5192	2485116	Chr1	NS	NS	0.0342647282499685
C111320CA	0.0293439189916447	FLC	P75063	2485116	Chr1	NS	NS	0.0211661905745115
C111320CA	0.0673627255243101	FLC	P75016	2485116	Chr1	NS	NS	0.0477352406417395
C111320CA	0.0786724727896676	FLC	L26	2485116	Chr1	NS	NS	0.00159218582568918
C111320CA	-0.0592116629858616	MCF	AMS5192	2485116	Chr1	NS	NS	0.074238010523292
C111320CA	0.0709684748324726	MCF	P75063	2485116	Chr1	NS	NS	0.0597548866416547
C111320CA	0.0116463937072311	MCF	P75016	2485116	Chr1	NS	NS	0.0092246537425695
C111320CA	0.0300960004272331	MCF	L26	2485116	Chr1	NS	NS	0.0289214430806965
C111320CA	-0.0153833989719246	SDS	AMS5192	2485116	Chr1	NS	NS	0.0204349731971192
C111320CA	-0.0846059530750882	SDS	P75063	2485116	Chr1	NS	NS	0.0151202649148005
C111320CA	-0.034398732619939	SDS	P75016	2485116	Chr1	NS	NS	0.067444363167389
C111320CA	9.66814943225882e-05	SDS	L26	2485116	Chr1	NS	NS	0.0461288830403486
C111320CA	-0.0114543463686107	37C	AMS5192	2485116	Chr1	NS	NS	0.0266290354493309
C111320CA	0.084124272965898	37C	P75063	2485116	Chr1	NS	NS	0.0206344445764649
C111320CA	0.00874092874719815	37C	P75016	2485116	Chr1	NS	NS	0.0317082158716471
C111320CA	0.0326394325177369	37C	L26	2485116	Chr1	NS	NS	0.0450858777772801
C111320CA	-0.0252306666840867	4NQO	AMS5192	2485116	Chr1	NS	NS	0.0289440469367821
C111320CA	0.0474258473423609	4NQO	P75063	2485116	Chr1	NS	NS	0.0201404718342494
C111320CA	0.0511315974018344	4NQO	P75016	2485116	Chr1	NS	NS	0.018596207159748
C111320CA	-0.0258820581538726	4NQO	L26	2485116	Chr1	NS	NS	0.0286270292797193
C111320CA	-0.057385630892989	pH4	AMS5192	2485116	Chr1	NS	NS	0.03308806131229
C111320CA	-0.0326372181067044	pH4	P75063	2485116	Chr1	NS	NS	0.0341935883458384
C111320CA	-0.0497581451495633	pH4	P75016	2485116	Chr1	NS	NS	0.00908474570072752
C111320CA	-0.0858171673258395	pH4	L26	2485116	Chr1	NS	NS	0.0262452556994602
C111320CA	-0.0916086454186596	pH8	AMS5192	2485116	Chr1	NS	NS	0.0288739492095272
C111320CA	-0.0064664643533385	pH8	P75063	2485116	Chr1	NS	NS	0.00796147089029592
C111320CA	-0.00933110522294685	pH8	P75016	2485116	Chr1	NS	NS	0.00383876177660672
C111320CA	-0.0039320684473368	pH8	L26	2485116	Chr1	NS	NS	0.0299214451301371
C113490CA	-0.237177073462462	FLC	AMS5192	2957814	Chr1	NS	NS	0.0238497725392921
C113490CA	0.0414563293024155	FLC	P75063	2957814	Chr1	NS	NS	0.0211501386788207
C113490CA	0.0242265308251738	FLC	P75016	2957814	Chr1	NS	NS	0.0266429681584052
C113490CA	0.00802528810174967	FLC	L26	2957814	Chr1	NS	NS	0.0296396718710208
C113490CA	-0.132010518630153	MCF	AMS5192	2957814	Chr1	NS	NS	0.0216604820587202
C113490CA	0.0374567822465333	MCF	P75063	2957814	Chr1	NS	NS	0.000829378294311968
C113490CA	0.0398220071860446	MCF	P75016	2957814	Chr1	NS	NS	0.00379020756356161
C113490CA	0.00778911026188047	MCF	L26	2957814	Chr1	NS	NS	0.0235250517907741
C113490CA	-0.25620330433211	SDS	AMS5192	2957814	Chr1	NS	NS	0.0309959664066051
C113490CA	0.000645872446964431	SDS	P75063	2957814	Chr1	NS	NS	0.0146453360149083
C113490CA	0.0419344842313468	SDS	P75016	2957814	Chr1	NS	NS	0.00359103289982068
C113490CA	0.0241881842003831	SDS	L26	2957814	Chr1	NS	NS	0.0220537838768945
C113490CA	-0.0759714334196617	37C	AMS5192	2957814	Chr1	NS	NS	0.0283699067827017
C113490CA	0.0194647854296898	37C	P75063	2957814	Chr1	NS	NS	0.0366200243162407
C113490CA	0.0287621301754751	37C	P75016	2957814	Chr1	NS	NS	0.0159717967879994
C113490CA	0.0405072905008627	37C	L26	2957814	Chr1	NS	NS	0.0375068519222098
C113490CA	-0.173035793301569	4NQO	AMS5192	2957814	Chr1	NS	NS	0.0537237990246544
C113490CA	-0.00401180712319901	4NQO	P75063	2957814	Chr1	NS	NS	0.00359985313240125
C113490CA	-0.00188467814725305	4NQO	P75016	2957814	Chr1	NS	NS	0.00827739961792933
C113490CA	0.0530849018527081	4NQO	L26	2957814	Chr1	NS	NS	0.0227217602356246
C113490CA	-0.0925729803364576	pH4	AMS5192	2957814	Chr1	NS	NS	0.0396463718182423
C113490CA	0.0111873610868212	pH4	P75063	2957814	Chr1	NS	NS	0.0307268603655765
C113490CA	0.0178547222536865	pH4	P75016	2957814	Chr1	NS	NS	0.0106724019389009
C113490CA	-0.0155647536850345	pH4	L26	2957814	Chr1	NS	NS	0.0329494832153178
C113490CA	-0.171585663223824	pH8	AMS5192	2957814	Chr1	NS	NS	0.0502589240700343
C113490CA	0.0143597575649611	pH8	P75063	2957814	Chr1	NS	NS	0.0150575229912077
C113490CA	0.0140537105033398	pH8	P75016	2957814	Chr1	NS	NS	0.0216955715059248
C113490CA	-0.00184903938328471	pH8	L26	2957814	Chr1	NS	NS	0.0298481552353912
C403020WA	0.0119658742549039	FLC	AMS5192	627762	Chr4	NS	NS	0.016031028541786
C403020WA	0.0127747092424311	FLC	P75063	627762	Chr4	NS	NS	0.0427506305271376
C403020WA	-0.0298823322655143	FLC	P75016	627762	Chr4	NS	NS	0.0305700943097953
C403020WA	0.0386134142289241	FLC	L26	627762	Chr4	NS	NS	0.0298388543757509
C403020WA	0.0385975870924479	MCF	AMS5192	627762	Chr4	NS	NS	0.0649555548617817
C403020WA	0.0488664508731785	MCF	P75063	627762	Chr4	NS	NS	0.0811938042661771
C403020WA	-0.0252303073254447	MCF	P75016	627762	Chr4	NS	NS	0.00955964092163642
C403020WA	0.131755539180802	MCF	L26	627762	Chr4	NS	NS	0.0189151571098213
C403020WA	-0.0742957798839745	SDS	AMS5192	627762	Chr4	NS	NS	0.0355781466940224
C403020WA	-0.0421786717101156	SDS	P75063	627762	Chr4	NS	NS	0.0181431329256943
C403020WA	-0.119000351878494	SDS	P75016	627762	Chr4	NS	NS	0.0467159749062127
C403020WA	0.0597450355379084	SDS	L26	627762	Chr4	NS	NS	0.0210118630695694
C403020WA	-0.01345789209118	37C	AMS5192	627762	Chr4	NS	NS	0.052458760972137
C403020WA	0.0479442480439979	37C	P75063	627762	Chr4	NS	NS	0.0626392060015111
C403020WA	-0.0106877891028942	37C	P75016	627762	Chr4	NS	NS	0.0109677628873418
C403020WA	-0.0192952043161069	37C	L26	627762	Chr4	NS	NS	0.0307557491083311
C403020WA	0.0134345616880173	4NQO	AMS5192	627762	Chr4	NS	NS	0.0187157460624569
C403020WA	-0.0119773805821678	4NQO	P75063	627762	Chr4	NS	NS	0.031198861784789
C403020WA	-0.0179870764848555	4NQO	P75016	627762	Chr4	NS	NS	0.0154379713765916
C403020WA	0.0166285420608641	4NQO	L26	627762	Chr4	NS	NS	0.0185950663016346
C403020WA	-0.0083578705698664	pH4	AMS5192	627762	Chr4	NS	NS	0.0372414749586947
C403020WA	0.0273615059477564	pH4	P75063	627762	Chr4	NS	NS	0.0386260744520105
C403020WA	0.0558087894639736	pH4	P75016	627762	Chr4	NS	NS	0.0277845323310575
C403020WA	-0.0285864942959482	pH4	L26	627762	Chr4	NS	NS	0.0136542455108446
C403020WA	-0.00502940159225183	pH8	AMS5192	627762	Chr4	NS	NS	0.0436471996376378
C403020WA	-0.022383672630652	pH8	P75063	627762	Chr4	NS	NS	0.0135890378572138
C403020WA	-0.0470726998513645	pH8	P75016	627762	Chr4	NS	NS	0.0269186334423912
C403020WA	-0.00568446971643951	pH8	L26	627762	Chr4	NS	NS	0.0250452770247213
C111300CA	0.15203277259785	FLC	AMS5192	2479082	Chr1	NS	NS	0.0515065369719485
C111300CA	0.0523442926776067	FLC	P75063	2479082	Chr1	NS	NS	0.0230421267556226
C111300CA	0.132825163299084	FLC	P75016	2479082	Chr1	NS	NS	0.0305490371817313
C111300CA	0.048448303986365	FLC	L26	2479082	Chr1	NS	NS	0.0382609901700208
C111300CA	0.0864284744926065	MCF	AMS5192	2479082	Chr1	NS	NS	0.0825840762328381
C111300CA	-0.054035959870932	MCF	P75063	2479082	Chr1	NS	NS	0.0868716376493968
C111300CA	-0.010317106680339	MCF	P75016	2479082	Chr1	NS	NS	0.013776184449334
C111300CA	-0.101249255690616	MCF	L26	2479082	Chr1	NS	NS	0.0569615266958444
C111300CA	0.134841740029978	SDS	AMS5192	2479082	Chr1	NS	NS	0.0218565176696345
C111300CA	0.000932873201513523	SDS	P75063	2479082	Chr1	NS	NS	0.0356012011236911
C111300CA	0.00400625528437858	SDS	P75016	2479082	Chr1	NS	NS	0.0105615175684939
C111300CA	-0.00525736785836835	SDS	L26	2479082	Chr1	NS	NS	0.0628307624035687
C111300CA	0.0788669380378534	37C	AMS5192	2479082	Chr1	NS	NS	0.0268362104456565
C111300CA	0.105077836808747	37C	P75063	2479082	Chr1	NS	NS	0.0303715171451565
C111300CA	0.0546835936686688	37C	P75016	2479082	Chr1	NS	NS	0.0388369633008711
C111300CA	0.0505708366817793	37C	L26	2479082	Chr1	NS	NS	0.0187816297479675
C111300CA	0.0590771357284857	4NQO	AMS5192	2479082	Chr1	NS	NS	0.0212627071649787
C111300CA	0.0598250560699104	4NQO	P75063	2479082	Chr1	NS	NS	0.02647354671305
C111300CA	0.0532972193244163	4NQO	P75016	2479082	Chr1	NS	NS	0.0183655274947998
C111300CA	0.00995300997934738	4NQO	L26	2479082	Chr1	NS	NS	0.0513901154180307
C111300CA	0.118474703933964	pH4	AMS5192	2479082	Chr1	NS	NS	0.0338778268076755
C111300CA	0.0944301243150384	pH4	P75063	2479082	Chr1	NS	NS	0.0654693137556132
C111300CA	0.119369182157623	pH4	P75016	2479082	Chr1	NS	NS	0.0394690134885573
C111300CA	0.0593954121636673	pH4	L26	2479082	Chr1	NS	NS	0.0735989167732661
C111300CA	-0.00850623848693668	pH8	AMS5192	2479082	Chr1	NS	NS	0.0629441076959725
C111300CA	0.0743562741896283	pH8	P75063	2479082	Chr1	NS	NS	0.0193505375856619
C111300CA	0.0329480279322663	pH8	P75016	2479082	Chr1	NS	NS	0.0232532290784055
C111300CA	0.0725998410341778	pH8	L26	2479082	Chr1	NS	NS	0.0356233667986726
C114100WA	-0.181329101584195	FLC	AMS5192	3105687	Chr1	NS	NS	0.0900224983231871
C114100WA	0.0704687811378921	FLC	P75063	3105687	Chr1	NS	NS	0.0137451883039084
C114100WA	-0.00258286731715056	FLC	P75016	3105687	Chr1	NS	NS	0.00659178697911284
C114100WA	-0.121812772254757	FLC	L26	3105687	Chr1	NS	NS	0.0294495340211509
C114100WA	-0.118462991537106	MCF	AMS5192	3105687	Chr1	NS	NS	0.0308805753228368
C114100WA	0.0232841085862623	MCF	P75063	3105687	Chr1	NS	NS	0.0464783477869584
C114100WA	0.0494944504633621	MCF	P75016	3105687	Chr1	NS	NS	0.00832898786268723
C114100WA	-0.0377779959538463	MCF	L26	3105687	Chr1	NS	NS	0.0544285374167671
C114100WA	-0.555513175073148	SDS	AMS5192	3105687	Chr1	AMS5192	SDS	0.0541791242417443
C114100WA	-0.0822840643848575	SDS	P75063	3105687	Chr1	NS	NS	0.0420974952240928
C114100WA	-0.00668876520540311	SDS	P75016	3105687	Chr1	NS	NS	0.0195859270919434
C114100WA	-0.153323544238455	SDS	L26	3105687	Chr1	NS	NS	0.0143381271896237
C114100WA	-0.0563043802271354	37C	AMS5192	3105687	Chr1	NS	NS	0.0518900771902695
C114100WA	-0.029901833687373	37C	P75063	3105687	Chr1	NS	NS	0.0450771881846666
C114100WA	-0.0223569005724287	37C	P75016	3105687	Chr1	NS	NS	0.0289960936704042
C114100WA	-0.0903497220029794	37C	L26	3105687	Chr1	NS	NS	0.0286378447283879
C114100WA	0.0530434249529671	4NQO	AMS5192	3105687	Chr1	NS	NS	0.0942515206089739
C114100WA	0.0220447931785914	4NQO	P75063	3105687	Chr1	NS	NS	0.00604951387009368
C114100WA	0.0161536144276028	4NQO	P75016	3105687	Chr1	NS	NS	0.0249895594354485
C114100WA	-0.0660815182020926	4NQO	L26	3105687	Chr1	NS	NS	0.0343351530196418
C114100WA	0.0167284508720567	pH4	AMS5192	3105687	Chr1	NS	NS	0.117819198536722
C114100WA	0.0762004312958733	pH4	P75063	3105687	Chr1	NS	NS	0.0409897146430946
C114100WA	-0.0603473197717252	pH4	P75016	3105687	Chr1	NS	NS	0.00560171762590745
C114100WA	-0.0830270643121552	pH4	L26	3105687	Chr1	NS	NS	0.0421458253517079
C114100WA	0.0880911562714994	pH8	AMS5192	3105687	Chr1	NS	NS	0.0446283396204356
C114100WA	0.00509459965615829	pH8	P75063	3105687	Chr1	NS	NS	0.0400164781030323
C114100WA	-0.00522268357542673	pH8	P75016	3105687	Chr1	NS	NS	0.0352960797113206
C114100WA	-0.10258021892424	pH8	L26	3105687	Chr1	NS	NS	0.0377587543600238
C403120CA	0.00673119011521329	FLC	AMS5192	654505	Chr4	NS	NS	0.0158906414246318
C403120CA	0.0403139170604965	FLC	P75063	654505	Chr4	NS	NS	0.0380856801113248
C403120CA	0.104335296465909	FLC	P75016	654505	Chr4	NS	NS	0.00729283271780932
C403120CA	0.0507322357167051	FLC	L26	654505	Chr4	NS	NS	0.0266523542777965
C403120CA	-0.0573116500321549	MCF	AMS5192	654505	Chr4	NS	NS	0.0668433607948068
C403120CA	0.0592265415662866	MCF	P75063	654505	Chr4	NS	NS	0.0121294543007657
C403120CA	0.024423359236911	MCF	P75016	654505	Chr4	NS	NS	0.0171906025554642
C403120CA	0.0175788272754489	MCF	L26	654505	Chr4	NS	NS	0.0286777695862099
C403120CA	0.0646428515938538	SDS	AMS5192	654505	Chr4	NS	NS	0.0341485958039429
C403120CA	-0.00932839572934933	SDS	P75063	654505	Chr4	NS	NS	0.0168232498466698
C403120CA	-0.0657817212285274	SDS	P75016	654505	Chr4	NS	NS	0.0076482318355245
C403120CA	0.0177020344948582	SDS	L26	654505	Chr4	NS	NS	0.0219557768748503
C403120CA	-0.00341726699808551	37C	AMS5192	654505	Chr4	NS	NS	0.00564676019841148
C403120CA	0.0321986390215092	37C	P75063	654505	Chr4	NS	NS	0.0300368421027359
C403120CA	0.0403352857847363	37C	P75016	654505	Chr4	NS	NS	0.0245290082417624
C403120CA	-0.0349444011823163	37C	L26	654505	Chr4	NS	NS	0.035632904406621
C403120CA	0.0555508674007324	4NQO	AMS5192	654505	Chr4	NS	NS	0.0462387670475489
C403120CA	0.0602639833776455	4NQO	P75063	654505	Chr4	NS	NS	0.0116903963051476
C403120CA	-0.00109513075658879	4NQO	P75016	654505	Chr4	NS	NS	0.0289783544038372
C403120CA	-0.0241858363078117	4NQO	L26	654505	Chr4	NS	NS	0.00718035547071218
C403120CA	0.0948075189395609	pH4	AMS5192	654505	Chr4	NS	NS	0.00598914787422761
C403120CA	0.0675954559757045	pH4	P75063	654505	Chr4	NS	NS	0.0456924428702074
C403120CA	-0.0125885881558924	pH4	P75016	654505	Chr4	NS	NS	0.0224859270413791
C403120CA	0.0194028752710493	pH4	L26	654505	Chr4	NS	NS	0.0210067395864582
C403120CA	0.0235659176091293	pH8	AMS5192	654505	Chr4	NS	NS	0.0338279806956204
C403120CA	0.058183909745842	pH8	P75063	654505	Chr4	NS	NS	0.0255408174226679
C403120CA	0.00116641676118669	pH8	P75016	654505	Chr4	NS	NS	0.014585031504661
C403120CA	-0.00146537161304297	pH8	L26	654505	Chr4	NS	NS	0.0216848386850499
C113650CA	-0.648453922094588	FLC	AMS5192	3001541	Chr1	AMS5192	FLC	0.0486271476716295
C113650CA	-0.0113788509698616	FLC	P75063	3001541	Chr1	NS	NS	0.031191143661101
C113650CA	0.003572945454606	FLC	P75016	3001541	Chr1	NS	NS	0.0395128885784213
C113650CA	0.0536376972013564	FLC	L26	3001541	Chr1	NS	NS	0.02150415173983
C113650CA	-0.188657161990659	MCF	AMS5192	3001541	Chr1	NS	NS	0.286922321500286
C113650CA	0.216832321065253	MCF	P75063	3001541	Chr1	NS	NS	0.0421206828360826
C113650CA	4.81992434284176e-05	MCF	P75016	3001541	Chr1	NS	NS	0.0289227153872977
C113650CA	0.0996274184366586	MCF	L26	3001541	Chr1	NS	NS	0.0392824413678678
C113650CA	-0.425611147308169	SDS	AMS5192	3001541	Chr1	NS	NS	0.0563324585830453
C113650CA	0.057935661457905	SDS	P75063	3001541	Chr1	NS	NS	0.0331849874063002
C113650CA	0.0321509127290034	SDS	P75016	3001541	Chr1	NS	NS	0.00933338322107274
C113650CA	0.106134380137975	SDS	L26	3001541	Chr1	NS	NS	0.0325555264299858
C113650CA	-0.0402720272183634	37C	AMS5192	3001541	Chr1	NS	NS	0.101726690093955
C113650CA	0.096494091698718	37C	P75063	3001541	Chr1	NS	NS	0.0201993544763111
C113650CA	0.0894378013777972	37C	P75016	3001541	Chr1	NS	NS	0.0598474450842681
C113650CA	0.144015524456653	37C	L26	3001541	Chr1	NS	NS	0.0484614556758353
C113650CA	-0.450715037173353	4NQO	AMS5192	3001541	Chr1	AMS5192	4NQO	0.0401280878418747
C113650CA	0.039773034562291	4NQO	P75063	3001541	Chr1	NS	NS	0.0258805735734619
C113650CA	0.0577266379670986	4NQO	P75016	3001541	Chr1	NS	NS	0.0177706905941713
C113650CA	0.076911249895305	4NQO	L26	3001541	Chr1	NS	NS	0.0336910487116882
C113650CA	-0.26972574733485	pH4	AMS5192	3001541	Chr1	NS	NS	0.0920131491025766
C113650CA	0.0577518447826577	pH4	P75063	3001541	Chr1	NS	NS	0.0445050581596413
C113650CA	0.101180671449097	pH4	P75016	3001541	Chr1	NS	NS	0.0611990983007559
C113650CA	0.0456821389080856	pH4	L26	3001541	Chr1	NS	NS	0.0297190158474325
C113650CA	-0.1851078042568	pH8	AMS5192	3001541	Chr1	NS	NS	0.274152115434684
C113650CA	0.0798502300426799	pH8	P75063	3001541	Chr1	NS	NS	0.0137994734029828
C113650CA	-0.034375043895436	pH8	P75016	3001541	Chr1	NS	NS	0.0262002630341204
C113650CA	0.0873862261939004	pH8	L26	3001541	Chr1	NS	NS	0.0885453850236258
C113810WA	-0.0909064366226957	FLC	AMS5192	3035056	Chr1	NS	NS	0.019356828594787
C113810WA	-0.0287783844835884	FLC	P75063	3035056	Chr1	NS	NS	0.0605642827069831
C113810WA	0.0632857130137382	FLC	P75016	3035056	Chr1	NS	NS	0.0216818442909732
C113810WA	0.0718171658256935	FLC	L26	3035056	Chr1	NS	NS	0.0251018024107066
C113810WA	-0.236081526010271	MCF	AMS5192	3035056	Chr1	NS	NS	0.0868495480752614
C113810WA	-0.134385300282468	MCF	P75063	3035056	Chr1	NS	NS	0.0455221844997916
C113810WA	-0.00379597421194543	MCF	P75016	3035056	Chr1	NS	NS	0.0257365629948353
C113810WA	-0.0551359406260767	MCF	L26	3035056	Chr1	NS	NS	0.0647902494694897
C113810WA	0.126960317634755	SDS	AMS5192	3035056	Chr1	NS	NS	0.0718819362062372
C113810WA	0.137630148578886	SDS	P75063	3035056	Chr1	NS	NS	0.0413314564227806
C113810WA	0.080216861394174	SDS	P75016	3035056	Chr1	NS	NS	0.0186313304581438
C113810WA	0.0370862035747432	SDS	L26	3035056	Chr1	NS	NS	0.0294228074582617
C113810WA	0.0443288116284169	37C	AMS5192	3035056	Chr1	NS	NS	0.0554435247204155
C113810WA	0.057329190232785	37C	P75063	3035056	Chr1	NS	NS	0.0420408050806189
C113810WA	-0.0221660203628139	37C	P75016	3035056	Chr1	NS	NS	0.0308528012998351
C113810WA	-0.113012802190214	37C	L26	3035056	Chr1	NS	NS	0.0264877791320323
C113810WA	0.0721331943733159	4NQO	AMS5192	3035056	Chr1	NS	NS	0.0489446285258777
C113810WA	0.0656572914172514	4NQO	P75063	3035056	Chr1	NS	NS	0.0315546547009198
C113810WA	0.0198064318798886	4NQO	P75016	3035056	Chr1	NS	NS	0.0262898285933344
C113810WA	-0.00303776168135636	4NQO	L26	3035056	Chr1	NS	NS	0.0238013170809164
C113810WA	0.0979111281194335	pH4	AMS5192	3035056	Chr1	NS	NS	0.0266676950606353
C113810WA	0.0491613851737016	pH4	P75063	3035056	Chr1	NS	NS	0.0889295935218408
C113810WA	0.141814953795769	pH4	P75016	3035056	Chr1	NS	NS	0.0456120363682697
C113810WA	-0.0320892368178668	pH4	L26	3035056	Chr1	NS	NS	0.0111221737344943
C113810WA	0.183933986130844	pH8	AMS5192	3035056	Chr1	NS	NS	0.0239977549440435
C113810WA	0.142357293484018	pH8	P75063	3035056	Chr1	NS	NS	0.0258753074686422
C113810WA	0.0468667748829655	pH8	P75016	3035056	Chr1	NS	NS	0.0200971439718361
C113810WA	-0.065739240482733	pH8	L26	3035056	Chr1	NS	NS	0.0391725043452501
C110310WA	0.0181515439952104	FLC	AMS5192	2279973	Chr1	NS	NS	0.0209842026113768
C110310WA	0.0811033873160268	FLC	P75063	2279973	Chr1	NS	NS	0.0363205364175396
C110310WA	-0.0368139093180011	FLC	P75016	2279973	Chr1	NS	NS	0.0185206291379593
C110310WA	-0.0139905493686343	FLC	L26	2279973	Chr1	NS	NS	0.0289647803876106
C110310WA	0.0713637224736573	MCF	AMS5192	2279973	Chr1	NS	NS	0.0389182988719786
C110310WA	0.0997602550722498	MCF	P75063	2279973	Chr1	NS	NS	0.0474899187458269
C110310WA	-0.034421356028679	MCF	P75016	2279973	Chr1	NS	NS	0.0303426991197931
C110310WA	-0.00113192592170991	MCF	L26	2279973	Chr1	NS	NS	0.0270664009923615
C110310WA	-0.0238072247752275	SDS	AMS5192	2279973	Chr1	NS	NS	0.018385506753864
C110310WA	0.0412021361028545	SDS	P75063	2279973	Chr1	NS	NS	0.0337141410545004
C110310WA	0.0441901480831581	SDS	P75016	2279973	Chr1	NS	NS	0.0490323484734036
C110310WA	0.0530362933279852	SDS	L26	2279973	Chr1	NS	NS	0.0180727497168063
C110310WA	0.033320823658007	37C	AMS5192	2279973	Chr1	NS	NS	0.0186094405443397
C110310WA	0.0178277442584295	37C	P75063	2279973	Chr1	NS	NS	0.0314716043166332
C110310WA	-0.0283154573428677	37C	P75016	2279973	Chr1	NS	NS	0.0365347093332495
C110310WA	0.00207889191729166	37C	L26	2279973	Chr1	NS	NS	0.02260715744575
C110310WA	0.0861538749677653	4NQO	AMS5192	2279973	Chr1	NS	NS	0.022601859966509
C110310WA	-0.0136431617302182	4NQO	P75063	2279973	Chr1	NS	NS	0.0228014525678919
C110310WA	-0.0121608229871201	4NQO	P75016	2279973	Chr1	NS	NS	0.0133262246888183
C110310WA	-0.00732175026470398	4NQO	L26	2279973	Chr1	NS	NS	0.0145236805660111
C110310WA	0.0481399207023142	pH4	AMS5192	2279973	Chr1	NS	NS	0.0182651882546364
C110310WA	0.0942997204689768	pH4	P75063	2279973	Chr1	NS	NS	0.023777902414248
C110310WA	-0.000821485075823207	pH4	P75016	2279973	Chr1	NS	NS	0.0289010097050455
C110310WA	-0.0208341113272796	pH4	L26	2279973	Chr1	NS	NS	0.0235170865041208
C110310WA	0.0218436674098915	pH8	AMS5192	2279973	Chr1	NS	NS	0.0322774788949288
C110310WA	0.0769034337232591	pH8	P75063	2279973	Chr1	NS	NS	0.0418216228632317
C110310WA	-0.00978857991386083	pH8	P75016	2279973	Chr1	NS	NS	0.0233153800079145
C110310WA	0.00106558260648768	pH8	L26	2279973	Chr1	NS	NS	0.0255044913316883
C112170CA	-0.0215951013735932	FLC	AMS5192	2656050	Chr1	NS	NS	0.091153504348723
C112170CA	0.0762431457937007	FLC	P75063	2656050	Chr1	NS	NS	0.0256106975896954
C112170CA	0.040654467283497	FLC	P75016	2656050	Chr1	NS	NS	0.0316918240254582
C112170CA	0.0213638411787865	FLC	L26	2656050	Chr1	NS	NS	0.0115092158895925
C112170CA	-0.023168075634915	MCF	AMS5192	2656050	Chr1	NS	NS	0.0688276652598675
C112170CA	-0.0528122933631386	MCF	P75063	2656050	Chr1	NS	NS	0.0822893540976506
C112170CA	-0.0629673526915621	MCF	P75016	2656050	Chr1	NS	NS	0.0226905485436611
C112170CA	-0.0647703380762841	MCF	L26	2656050	Chr1	NS	NS	0.0298433261447861
C112170CA	0.0371519382645887	SDS	AMS5192	2656050	Chr1	NS	NS	0.014070773693876
C112170CA	0.0283588424060199	SDS	P75063	2656050	Chr1	NS	NS	0.0609281404959277
C112170CA	-0.00128547743385185	SDS	P75016	2656050	Chr1	NS	NS	0.0330663724943413
C112170CA	-0.0168847819752178	SDS	L26	2656050	Chr1	NS	NS	0.0391978749591143
C112170CA	0.0831199857501352	37C	AMS5192	2656050	Chr1	NS	NS	0.0796187355598849
C112170CA	0.106586077658422	37C	P75063	2656050	Chr1	NS	NS	0.0396148659250973
C112170CA	0.0797980902475676	37C	P75016	2656050	Chr1	NS	NS	0.0488485555708588
C112170CA	-0.0474645825998129	37C	L26	2656050	Chr1	NS	NS	0.0247724633957233
C112170CA	0.0234823755776731	4NQO	AMS5192	2656050	Chr1	NS	NS	0.0658015595018778
C112170CA	0.0827053327747948	4NQO	P75063	2656050	Chr1	NS	NS	0.0353465677849674
C112170CA	0.0564733946221348	4NQO	P75016	2656050	Chr1	NS	NS	0.0248100018190269
C112170CA	-0.0135188203580266	4NQO	L26	2656050	Chr1	NS	NS	0.0301936207712015
C112170CA	0.0528714198238066	pH4	AMS5192	2656050	Chr1	NS	NS	0.0260008766091295
C112170CA	0.0512937214991446	pH4	P75063	2656050	Chr1	NS	NS	0.0563406226684476
C112170CA	0.0177516154619366	pH4	P75016	2656050	Chr1	NS	NS	0.035865032607097
C112170CA	0.0490641249670903	pH4	L26	2656050	Chr1	NS	NS	0.0317726247545166
C112170CA	0.0912034225445711	pH8	AMS5192	2656050	Chr1	NS	NS	0.0751869949100882
C112170CA	0.0761584801601261	pH8	P75063	2656050	Chr1	NS	NS	0.0313377223786789
C112170CA	0.0613240174708015	pH8	P75016	2656050	Chr1	NS	NS	0.0300830520552713
C112170CA	0.0540077033828195	pH8	L26	2656050	Chr1	NS	NS	0.00777259045400898
C305510WA	0.0326737042051695	FLC	AMS5192	1233917	Chr3R	NS	NS	0.0579788680253598
C305510WA	0.010333562364557	FLC	P75063	1233917	Chr3R	NS	NS	0.0513398884563677
C305510WA	-0.0221126565504224	FLC	P75016	1233917	Chr3R	NS	NS	9.99226904911147e-05
C305510WA	-0.122790446963564	FLC	L26	1233917	Chr3R	NS	NS	0.000624437374634836
C305510WA	-0.144746996786427	MCF	AMS5192	1233917	Chr3R	NS	NS	0.060497800308987
C305510WA	0.114740328812063	MCF	P75063	1233917	Chr3R	NS	NS	0.0234572788449199
C305510WA	0.0593139320795428	MCF	P75016	1233917	Chr3R	NS	NS	0.0127127737466918
C305510WA	-0.100813858410848	MCF	L26	1233917	Chr3R	NS	NS	0.0636854709254062
C305510WA	-0.0736881468324008	SDS	AMS5192	1233917	Chr3R	NS	NS	0.0161278173599418
C305510WA	-0.0404280351047242	SDS	P75063	1233917	Chr3R	NS	NS	0.012816897575062
C305510WA	-0.0452087745522758	SDS	P75016	1233917	Chr3R	NS	NS	0.0294877678808313
C305510WA	-0.147128884880104	SDS	L26	1233917	Chr3R	NS	NS	0.0291252305611341
C305510WA	0.035374119382202	37C	AMS5192	1233917	Chr3R	NS	NS	0.00350329728654624
C305510WA	0.0185585123073012	37C	P75063	1233917	Chr3R	NS	NS	0.0346559084514436
C305510WA	0.0122046663661728	37C	P75016	1233917	Chr3R	NS	NS	0.0183119407038385
C305510WA	-0.171410808171356	37C	L26	1233917	Chr3R	NS	NS	0.0265554401238428
C305510WA	-0.0457330460394292	4NQO	AMS5192	1233917	Chr3R	NS	NS	0.0517614223679464
C305510WA	-0.0422411090103773	4NQO	P75063	1233917	Chr3R	NS	NS	0.0303161772363794
C305510WA	0.0339663399025476	4NQO	P75016	1233917	Chr3R	NS	NS	0.0505047133479868
C305510WA	-0.0975892308691305	4NQO	L26	1233917	Chr3R	NS	NS	0.0257209969515835
C305510WA	0.00119793728519852	pH4	AMS5192	1233917	Chr3R	NS	NS	0.0605207042879283
C305510WA	0.0222859956059693	pH4	P75063	1233917	Chr3R	NS	NS	0.0576073746530067
C305510WA	0.00692053933875318	pH4	P75016	1233917	Chr3R	NS	NS	0.0250412195269408
C305510WA	-0.143161130241486	pH4	L26	1233917	Chr3R	NS	NS	0.0376603406158749
C305510WA	0.0414496143625145	pH8	AMS5192	1233917	Chr3R	NS	NS	0.0680354279947456
C305510WA	-0.0109864115322533	pH8	P75063	1233917	Chr3R	NS	NS	0.0332163890441481
C305510WA	-0.00101072029438492	pH8	P75016	1233917	Chr3R	NS	NS	0.0216834820901061
C305510WA	-0.0919127379773952	pH8	L26	1233917	Chr3R	NS	NS	0.0145036797053014
C403580WA	0.111232929753146	FLC	AMS5192	765642	Chr4	NS	NS	0.0146193832435604
C403580WA	-0.0353216062910832	FLC	P75063	765642	Chr4	NS	NS	0.0235700795619498
C403580WA	0.0413751365353434	FLC	P75016	765642	Chr4	NS	NS	0.0018708222191206
C403580WA	0.187759055670155	FLC	L26	765642	Chr4	NS	NS	0.0215354723886284
C403580WA	0.067852254494137	MCF	AMS5192	765642	Chr4	NS	NS	0.0899651919783574
C403580WA	-0.0317260094819919	MCF	P75063	765642	Chr4	NS	NS	0.0292648575278311
C403580WA	-0.00947877800630762	MCF	P75016	765642	Chr4	NS	NS	0.0128935744801826
C403580WA	0.125469674997355	MCF	L26	765642	Chr4	NS	NS	0.058898763310975
C403580WA	0.049389459909468	SDS	AMS5192	765642	Chr4	NS	NS	0.0428669760549849
C403580WA	0.0424772064611799	SDS	P75063	765642	Chr4	NS	NS	0.00737175856473444
C403580WA	-0.0143847410747245	SDS	P75016	765642	Chr4	NS	NS	0.0321839075660416
C403580WA	0.189901990639912	SDS	L26	765642	Chr4	NS	NS	0.00619819796330487
C403580WA	0.0513156352750486	37C	AMS5192	765642	Chr4	NS	NS	0.0527886540420262
C403580WA	0.071464943269001	37C	P75063	765642	Chr4	NS	NS	0.0400549253527146
C403580WA	0.0381023446737624	37C	P75016	765642	Chr4	NS	NS	0.0347970484476354
C403580WA	0.109343771480262	37C	L26	765642	Chr4	NS	NS	0.0262421705891459
C403580WA	0.0376969658885717	4NQO	AMS5192	765642	Chr4	NS	NS	0.0237965949088557
C403580WA	-0.00611808375208214	4NQO	P75063	765642	Chr4	NS	NS	0.0397454421278892
C403580WA	0.058145419359676	4NQO	P75016	765642	Chr4	NS	NS	0.0180750463691318
C403580WA	0.0992101889182373	4NQO	L26	765642	Chr4	NS	NS	0.0130201285728122
C403580WA	0.105257728653258	pH4	AMS5192	765642	Chr4	NS	NS	0.0281907670527883
C403580WA	0.0125900499191811	pH4	P75063	765642	Chr4	NS	NS	0.0197201665758221
C403580WA	0.0726912254656655	pH4	P75016	765642	Chr4	NS	NS	0.0189042506263279
C403580WA	0.17544020047134	pH4	L26	765642	Chr4	NS	NS	0.0287519751417857
C403580WA	0.0400962075800965	pH8	AMS5192	765642	Chr4	NS	NS	0.0625070044768188
C403580WA	0.0248677007339766	pH8	P75063	765642	Chr4	NS	NS	0.0166522121389767
C403580WA	0.00618129591747819	pH8	P75016	765642	Chr4	NS	NS	0.0147879825436385
C403580WA	0.0820469293597302	pH8	L26	765642	Chr4	NS	NS	0.0542719548519099
C112130CA	0.0246653549736494	FLC	AMS5192	2650824	Chr1	NS	NS	0.00885875666996884
C112130CA	-0.186704914044066	FLC	P75063	2650824	Chr1	NS	NS	0.108126657894073
C112130CA	-0.0115108326609586	FLC	P75016	2650824	Chr1	NS	NS	0.0543906107671053
C112130CA	-0.11289165363349	FLC	L26	2650824	Chr1	NS	NS	0.0322246115224329
C112130CA	0.145582597650971	MCF	AMS5192	2650824	Chr1	NS	NS	0.0186164651062784
C112130CA	-0.20424738979057	MCF	P75063	2650824	Chr1	NS	NS	0.0732136861152347
C112130CA	-0.115046506986843	MCF	P75016	2650824	Chr1	NS	NS	0.0531234801548642
C112130CA	-0.160642922644741	MCF	L26	2650824	Chr1	NS	NS	0.034298143917988
C112130CA	0.00212537855736233	SDS	AMS5192	2650824	Chr1	NS	NS	0.00539930243622432
C112130CA	-0.267534504690206	SDS	P75063	2650824	Chr1	P75063	SDS	0.0375364395361251
C112130CA	-0.00657763097430766	SDS	P75016	2650824	Chr1	NS	NS	0.0718193447598806
C112130CA	-0.0898336167690736	SDS	L26	2650824	Chr1	NS	NS	0.0235126367895127
C112130CA	0.0480017928674363	37C	AMS5192	2650824	Chr1	NS	NS	0.0126244752310631
C112130CA	-0.112272603617182	37C	P75063	2650824	Chr1	NS	NS	0.0465676277129964
C112130CA	-0.00314515955406685	37C	P75016	2650824	Chr1	NS	NS	0.0667562627427438
C112130CA	-0.163711534844309	37C	L26	2650824	Chr1	NS	NS	0.0329633420615866
C112130CA	-0.0336907394364208	4NQO	AMS5192	2650824	Chr1	NS	NS	0.0163396919280633
C112130CA	-0.20822200379291	4NQO	P75063	2650824	Chr1	NS	NS	0.0375191498478167
C112130CA	-0.0937846654596697	4NQO	P75016	2650824	Chr1	NS	NS	0.0435984977391595
C112130CA	-0.0850852799679133	4NQO	L26	2650824	Chr1	NS	NS	0.00400244077730539
C112130CA	0.00443672974428158	pH4	AMS5192	2650824	Chr1	NS	NS	0.0144783016392343
C112130CA	-0.172348888825799	pH4	P75063	2650824	Chr1	NS	NS	0.0215510243030487
C112130CA	-0.0746129609524754	pH4	P75016	2650824	Chr1	NS	NS	0.0190094406873864
C112130CA	-0.0742276795644841	pH4	L26	2650824	Chr1	NS	NS	0.0333708160705449
C112130CA	0.109481996279627	pH8	AMS5192	2650824	Chr1	NS	NS	0.0277056436576521
C112130CA	-0.115419707459799	pH8	P75063	2650824	Chr1	NS	NS	0.0470292787681863
C112130CA	-0.0439114104701278	pH8	P75016	2650824	Chr1	NS	NS	0.0620717196771874
C112130CA	-0.0726800353285842	pH8	L26	2650824	Chr1	NS	NS	0.0552996760596015
C305770CA	-0.084363930676292	FLC	AMS5192	1290741	Chr3R	NS	NS	0.0371020498704633
C305770CA	0.0832298283031276	FLC	P75063	1290741	Chr3R	NS	NS	0.00936609752639631
C305770CA	0.0470286954189249	FLC	P75016	1290741	Chr3R	NS	NS	0.008834039856487
C305770CA	-0.0459135809278124	FLC	L26	1290741	Chr3R	NS	NS	0.021356857379998
C305770CA	0.169435213332727	MCF	AMS5192	1290741	Chr3R	NS	NS	0.0858757933093474
C305770CA	-0.02968430933909	MCF	P75063	1290741	Chr3R	NS	NS	0.0504918860309831
C305770CA	0.0592438347310517	MCF	P75016	1290741	Chr3R	NS	NS	0.024370656879027
C305770CA	-0.0445266512816598	MCF	L26	1290741	Chr3R	NS	NS	0.0163844803925204
C305770CA	0.0558773759663026	SDS	AMS5192	1290741	Chr3R	NS	NS	0.0900403790288427
C305770CA	-0.0754207148761591	SDS	P75063	1290741	Chr3R	NS	NS	0.0374707921049891
C305770CA	-0.0766313421702932	SDS	P75016	1290741	Chr3R	NS	NS	0.000945007419874351
C305770CA	-0.224668545759172	SDS	L26	1290741	Chr3R	NS	NS	0.0393816422163195
C305770CA	0.058785307501542	37C	AMS5192	1290741	Chr3R	NS	NS	0.0861083433725548
C305770CA	0.0119369037023538	37C	P75063	1290741	Chr3R	NS	NS	0.0249480094168895
C305770CA	0.00616900223531906	37C	P75016	1290741	Chr3R	NS	NS	0.051324603884086
C305770CA	-0.0447373648849342	37C	L26	1290741	Chr3R	NS	NS	0.0415845620141472
C305770CA	-0.0547148580483234	4NQO	AMS5192	1290741	Chr3R	NS	NS	0.0667807121964365
C305770CA	-0.00167238620226795	4NQO	P75063	1290741	Chr3R	NS	NS	0.00530435464213792
C305770CA	0.0156418619088104	4NQO	P75016	1290741	Chr3R	NS	NS	0.0272117547811958
C305770CA	-0.0520939900858402	4NQO	L26	1290741	Chr3R	NS	NS	0.00883297333514942
C305770CA	-0.140875530539157	pH4	AMS5192	1290741	Chr3R	NS	NS	0.0439523295922009
C305770CA	0.104700854855591	pH4	P75063	1290741	Chr3R	NS	NS	0.00467849293882545
C305770CA	0.0281472254706262	pH4	P75016	1290741	Chr3R	NS	NS	0.0136708034895819
C305770CA	-0.0782068065964796	pH4	L26	1290741	Chr3R	NS	NS	0.0252286322223348
C305770CA	-0.0193864976195976	pH8	AMS5192	1290741	Chr3R	NS	NS	0.0482620699910479
C305770CA	0.00678172622793784	pH8	P75063	1290741	Chr3R	NS	NS	0.0214503845385234
C305770CA	0.00660448389792132	pH8	P75016	1290741	Chr3R	NS	NS	0.0425254883139627
C305770CA	0.0040785136130382	pH8	L26	1290741	Chr3R	NS	NS	0.0340037299498071
C403320WA	0.0406532094986086	FLC	AMS5192	697717	Chr4	NS	NS	0.0329369742695918
C403320WA	-0.0440476910034727	FLC	P75063	697717	Chr4	NS	NS	0.0505424093351436
C403320WA	-0.0724696470691162	FLC	P75016	697717	Chr4	NS	NS	0.0299853496413943
C403320WA	0.017924973469973	FLC	L26	697717	Chr4	NS	NS	0.00287822732823734
C403320WA	0.0158448530046211	MCF	AMS5192	697717	Chr4	NS	NS	0.102918470068045
C403320WA	-0.081090345076005	MCF	P75063	697717	Chr4	NS	NS	0.044341727913202
C403320WA	-0.0459749698886854	MCF	P75016	697717	Chr4	NS	NS	0.0271230321228792
C403320WA	0.00810052368950119	MCF	L26	697717	Chr4	NS	NS	0.0331533383329067
C403320WA	-0.0590561649681191	SDS	AMS5192	697717	Chr4	NS	NS	0.0321573255536365
C403320WA	-0.0697529017096139	SDS	P75063	697717	Chr4	NS	NS	0.030837307320666
C403320WA	-0.0333606168600736	SDS	P75016	697717	Chr4	NS	NS	0.0286209661565025
C403320WA	-0.00767059094856886	SDS	L26	697717	Chr4	NS	NS	0.0248397145265795
C403320WA	-0.110499433783787	37C	AMS5192	697717	Chr4	NS	NS	0.00640159223177515
C403320WA	0.00719574762943124	37C	P75063	697717	Chr4	NS	NS	0.032208227631608
C403320WA	-0.0584585494724507	37C	P75016	697717	Chr4	NS	NS	0.0518673672015505
C403320WA	0.0237129797543015	37C	L26	697717	Chr4	NS	NS	0.0169401639223193
C403320WA	0.00760160331976873	4NQO	AMS5192	697717	Chr4	NS	NS	0.0296336237145765
C403320WA	-0.0218900629453721	4NQO	P75063	697717	Chr4	NS	NS	0.0530121098143214
C403320WA	-0.0355467484614275	4NQO	P75016	697717	Chr4	NS	NS	0.0284892230214768
C403320WA	-0.0721210558530851	4NQO	L26	697717	Chr4	NS	NS	0.0214045179414994
C403320WA	-0.0750882566991564	pH4	AMS5192	697717	Chr4	NS	NS	0.0339413457764065
C403320WA	-0.0910049247575389	pH4	P75063	697717	Chr4	NS	NS	0.0302341725958989
C403320WA	-0.0883624499380549	pH4	P75016	697717	Chr4	NS	NS	0.0472793075116891
C403320WA	0.0101875615116707	pH4	L26	697717	Chr4	NS	NS	0.0223870475122876
C403320WA	-0.0715290527645462	pH8	AMS5192	697717	Chr4	NS	NS	0.0519800859863622
C403320WA	-0.0723721471413717	pH8	P75063	697717	Chr4	NS	NS	0.0550430655084818
C403320WA	-0.0914230715744626	pH8	P75016	697717	Chr4	NS	NS	0.0432832641192423
C403320WA	0.0104612555438335	pH8	L26	697717	Chr4	NS	NS	0.0208063498556834
C403770WA	-0.126180155496795	FLC	AMS5192	800107	Chr4	NS	NS	0.0245784112819399
C403770WA	0.0265992595460656	FLC	P75063	800107	Chr4	NS	NS	0.0241612229991734
C403770WA	-0.0779391953513038	FLC	P75016	800107	Chr4	NS	NS	0.027242393986503
C403770WA	-0.0109644185526516	FLC	L26	800107	Chr4	NS	NS	0.000324198784297372
C403770WA	-0.0439495984996796	MCF	AMS5192	800107	Chr4	NS	NS	0.0105309179783653
C403770WA	-0.114118277664611	MCF	P75063	800107	Chr4	NS	NS	0.0481360146063915
C403770WA	-0.0350163675708185	MCF	P75016	800107	Chr4	NS	NS	0.0657224886812414
C403770WA	-0.054488737543548	MCF	L26	800107	Chr4	NS	NS	0.0480603800582591
C403770WA	0.0472946137766564	SDS	AMS5192	800107	Chr4	NS	NS	0.0378972366942651
C403770WA	0.0390717326881737	SDS	P75063	800107	Chr4	NS	NS	0.0147176973772354
C403770WA	0.0100097355004125	SDS	P75016	800107	Chr4	NS	NS	0.0481345871152454
C403770WA	0.0753749804630014	SDS	L26	800107	Chr4	NS	NS	0.0182770606067602
C403770WA	0.107293153682922	37C	AMS5192	800107	Chr4	NS	NS	0.0389785171629265
C403770WA	-0.061263162351886	37C	P75063	800107	Chr4	NS	NS	0.0292778718666937
C403770WA	-0.0113368711591646	37C	P75016	800107	Chr4	NS	NS	0.028290882936267
C403770WA	0.0525939188525534	37C	L26	800107	Chr4	NS	NS	0.0110524175755211
C403770WA	0.0467444941393421	4NQO	AMS5192	800107	Chr4	NS	NS	0.0921776172856762
C403770WA	-0.0040590491734825	4NQO	P75063	800107	Chr4	NS	NS	0.0137727042312988
C403770WA	-0.0462566854252418	4NQO	P75016	800107	Chr4	NS	NS	0.0464426100984824
C403770WA	0.0251256657846673	4NQO	L26	800107	Chr4	NS	NS	0.0186228858887459
C403770WA	0.107943997297899	pH4	AMS5192	800107	Chr4	NS	NS	0.055703791660226
C403770WA	0.0310046802167235	pH4	P75063	800107	Chr4	NS	NS	0.0399871680974313
C403770WA	-0.00509301465099594	pH4	P75016	800107	Chr4	NS	NS	0.0422060355682948
C403770WA	0.0806398474246516	pH4	L26	800107	Chr4	NS	NS	0.0158478504538142
C403770WA	0.0350417528435487	pH8	AMS5192	800107	Chr4	NS	NS	0.049327366790822
C403770WA	-0.00534241584634031	pH8	P75063	800107	Chr4	NS	NS	0.0205170932550358
C403770WA	-0.0577893568161091	pH8	P75016	800107	Chr4	NS	NS	0.0297518912656176
C403770WA	0.0486209603349238	pH8	L26	800107	Chr4	NS	NS	0.0263685219776185
C403850WA	0.501347912707569	FLC	AMS5192	817941	Chr4	AMS5192	FLC	0.0217363607588532
C403850WA	-0.0880891745946937	FLC	P75063	817941	Chr4	NS	NS	0.0682072259578982
C403850WA	0.164935504708607	FLC	P75016	817941	Chr4	P75016	FLC	0.0038629922078311
C403850WA	-0.187190641489037	FLC	L26	817941	Chr4	NS	NS	0.0763326517650314
C403850WA	0.324993311132669	MCF	AMS5192	817941	Chr4	AMS5192	MCF	0.021980958026025
C403850WA	-0.0772391844967191	MCF	P75063	817941	Chr4	NS	NS	0.0732392562675335
C403850WA	-0.0380006080911546	MCF	P75016	817941	Chr4	NS	NS	0.005845315187294
C403850WA	-0.129313608176622	MCF	L26	817941	Chr4	NS	NS	0.0661630325156195
C403850WA	0.100790825917469	SDS	AMS5192	817941	Chr4	NS	NS	0.0387918750922069
C403850WA	-0.111758192034279	SDS	P75063	817941	Chr4	NS	NS	0.107009467781976
C403850WA	-0.0812145316438731	SDS	P75016	817941	Chr4	NS	NS	0.00249462644122472
C403850WA	-0.310909617019004	SDS	L26	817941	Chr4	L26	SDS	0.0900976169313121
C403850WA	-0.330718860753982	37C	AMS5192	817941	Chr4	NS	NS	0.109048190928719
C403850WA	-0.0894536556684435	37C	P75063	817941	Chr4	NS	NS	0.0954063141988817
C403850WA	-0.269636440111798	37C	P75016	817941	Chr4	P75016	37C	0.00349421403092872
C403850WA	-0.329585527755956	37C	L26	817941	Chr4	L26	37C	0.0990342828193537
C403850WA	0.206416676380634	4NQO	AMS5192	817941	Chr4	NS	NS	0.0471744755948175
C403850WA	-0.155973186339049	4NQO	P75063	817941	Chr4	NS	NS	0.0606963144362374
C403850WA	-0.0288328055413794	4NQO	P75016	817941	Chr4	NS	NS	0.047868629304897
C403850WA	-0.180363892652464	4NQO	L26	817941	Chr4	NS	NS	0.136965507097582
C403850WA	-0.0642070919269517	pH4	AMS5192	817941	Chr4	NS	NS	0.0355488848517375
C403850WA	-0.132848215947377	pH4	P75063	817941	Chr4	NS	NS	0.0947006937954152
C403850WA	-0.0740802331173067	pH4	P75016	817941	Chr4	NS	NS	0.0192445751407867
C403850WA	-0.220865431160145	pH4	L26	817941	Chr4	NS	NS	0.137281854036294
C403850WA	0.0955720117410198	pH8	AMS5192	817941	Chr4	NS	NS	0.0291784874133411
C403850WA	-0.0671845281612481	pH8	P75063	817941	Chr4	NS	NS	0.092193242779034
C403850WA	-0.0346525973403734	pH8	P75016	817941	Chr4	NS	NS	0.0374785299939123
C403850WA	-0.171666064247174	pH8	L26	817941	Chr4	NS	NS	0.10616977976384
C112610WA	-0.114392709976468	FLC	AMS5192	2749614	Chr1	NS	NS	0.0387819095673548
C112610WA	-0.0833641377586683	FLC	P75063	2749614	Chr1	NS	NS	0.0370428325586794
C112610WA	-0.0818934257259058	FLC	P75016	2749614	Chr1	NS	NS	0.0392835899647
C112610WA	0.0190325017938258	FLC	L26	2749614	Chr1	NS	NS	0.0315162079929904
C112610WA	0.00110107000638101	MCF	AMS5192	2749614	Chr1	NS	NS	0.0873114575794306
C112610WA	-0.0147925805478538	MCF	P75063	2749614	Chr1	NS	NS	0.0547507990383272
C112610WA	-0.0943558354357263	MCF	P75016	2749614	Chr1	NS	NS	0.0170334981497277
C112610WA	0.0299423999787014	MCF	L26	2749614	Chr1	NS	NS	0.0254104212056147
C112610WA	-0.0406861472532936	SDS	AMS5192	2749614	Chr1	NS	NS	0.0525445153188554
C112610WA	0.0168466555123221	SDS	P75063	2749614	Chr1	NS	NS	0.0681866210169512
C112610WA	-0.0568316608278261	SDS	P75016	2749614	Chr1	NS	NS	0.00531106910417082
C112610WA	0.101121287675138	SDS	L26	2749614	Chr1	NS	NS	0.0518241074590123
C112610WA	0.110791122711278	37C	AMS5192	2749614	Chr1	NS	NS	0.079658161963856
C112610WA	0.0352474878180669	37C	P75063	2749614	Chr1	NS	NS	0.0426005645149773
C112610WA	-0.0572507576190046	37C	P75016	2749614	Chr1	NS	NS	0.0337332379431756
C112610WA	0.0277035443468317	37C	L26	2749614	Chr1	NS	NS	0.00398217047766158
C112610WA	-0.044176939645174	4NQO	AMS5192	2749614	Chr1	NS	NS	0.0763182816291419
C112610WA	-0.00783247588939451	4NQO	P75063	2749614	Chr1	NS	NS	0.0317223493839283
C112610WA	-0.0410355621210008	4NQO	P75016	2749614	Chr1	NS	NS	0.0200029619294132
C112610WA	0.036785122229618	4NQO	L26	2749614	Chr1	NS	NS	0.0216459131621241
C112610WA	-0.120846783994497	pH4	AMS5192	2749614	Chr1	NS	NS	0.0595912667604932
C112610WA	-0.0395332141295122	pH4	P75063	2749614	Chr1	NS	NS	0.0384487706865785
C112610WA	-0.058702835456347	pH4	P75016	2749614	Chr1	NS	NS	0.0170450049490989
C112610WA	0.0332195275872256	pH4	L26	2749614	Chr1	NS	NS	0.0403984547348181
C112610WA	-0.0594815069135808	pH8	AMS5192	2749614	Chr1	NS	NS	0.0592735858440577
C112610WA	0.000875497804904392	pH8	P75063	2749614	Chr1	NS	NS	0.036708720723759
C112610WA	-0.053636967193907	pH8	P75016	2749614	Chr1	NS	NS	0.0134400456874662
C112610WA	-0.0299365074264314	pH8	L26	2749614	Chr1	NS	NS	0.0045618774558774
C403150WA	0.00433355312572628	FLC	AMS5192	660576	Chr4	NS	NS	0.0346161986105272
C403150WA	0.0197689274853484	FLC	P75063	660576	Chr4	NS	NS	0.0427909748714842
C403150WA	0.071966795257135	FLC	P75016	660576	Chr4	NS	NS	0.029558226779372
C403150WA	0.0410230952759255	FLC	L26	660576	Chr4	NS	NS	0.0412196802116932
C403150WA	-0.0342268334520011	MCF	AMS5192	660576	Chr4	NS	NS	0.0717764906704466
C403150WA	0.0143295305813727	MCF	P75063	660576	Chr4	NS	NS	0.0386034017493282
C403150WA	0.0371604552124367	MCF	P75016	660576	Chr4	NS	NS	0.0264359741629137
C403150WA	0.0596457033998214	MCF	L26	660576	Chr4	NS	NS	0.0338186356879286
C403150WA	0.0939900374827076	SDS	AMS5192	660576	Chr4	NS	NS	0.032860047465701
C403150WA	-0.040048911867158	SDS	P75063	660576	Chr4	NS	NS	0.0266767472446474
C403150WA	0.0239519126482645	SDS	P75016	660576	Chr4	NS	NS	0.0661698794679818
C403150WA	-0.00855617793811853	SDS	L26	660576	Chr4	NS	NS	0.0212641048839461
C403150WA	0.0520478191237199	37C	AMS5192	660576	Chr4	NS	NS	0.0282611502413647
C403150WA	-0.0444173859658814	37C	P75063	660576	Chr4	NS	NS	0.031000183700988
C403150WA	0.0397927369127237	37C	P75016	660576	Chr4	NS	NS	0.0553057570855281
C403150WA	0.00245029705869152	37C	L26	660576	Chr4	NS	NS	0.0750934300177555
C403150WA	0.0964473139418406	4NQO	AMS5192	660576	Chr4	NS	NS	0.0314993072660143
C403150WA	0.0363390315237406	4NQO	P75063	660576	Chr4	NS	NS	0.0129462431153219
C403150WA	0.030810349591069	4NQO	P75016	660576	Chr4	NS	NS	0.0368681775173484
C403150WA	-0.00247278721015466	4NQO	L26	660576	Chr4	NS	NS	0.0404466109493667
C403150WA	0.085059279296987	pH4	AMS5192	660576	Chr4	NS	NS	0.0447999729026196
C403150WA	0.0243126126406408	pH4	P75063	660576	Chr4	NS	NS	0.0408309257758718
C403150WA	0.0267666990754149	pH4	P75016	660576	Chr4	NS	NS	0.0382361502863916
C403150WA	-0.0321369396108749	pH4	L26	660576	Chr4	NS	NS	0.045288337229276
C403150WA	0.0332107054414102	pH8	AMS5192	660576	Chr4	NS	NS	0.0348568196067215
C403150WA	-0.0256761588417852	pH8	P75063	660576	Chr4	NS	NS	0.0250158121914568
C403150WA	0.0517975403468696	pH8	P75016	660576	Chr4	NS	NS	0.0293005124785643
C403150WA	-0.0191657387994961	pH8	L26	660576	Chr4	NS	NS	0.0325313003281912
C110680CA	0.135677473651499	FLC	AMS5192	2369620	Chr1	NS	NS	0.0229231629490657
C110680CA	-0.0846749998261115	FLC	P75063	2369620	Chr1	NS	NS	0.0884435630815745
C110680CA	0.0513212546506491	FLC	P75016	2369620	Chr1	NS	NS	0.0366664867834115
C110680CA	0.303486404794006	FLC	L26	2369620	Chr1	NS	NS	0.00288685678395245
C110680CA	0.100300619207539	MCF	AMS5192	2369620	Chr1	NS	NS	0.116938156684642
C110680CA	-0.206592292558604	MCF	P75063	2369620	Chr1	NS	NS	0.155396844525722
C110680CA	-0.00277608210699453	MCF	P75016	2369620	Chr1	NS	NS	0.0346143796382613
C110680CA	0.0555787434649885	MCF	L26	2369620	Chr1	NS	NS	0.082722768758753
C110680CA	0.200137977762238	SDS	AMS5192	2369620	Chr1	NS	NS	0.0359980268853403
C110680CA	0.0719292706330297	SDS	P75063	2369620	Chr1	NS	NS	0.0344586092158742
C110680CA	0.129829160141149	SDS	P75016	2369620	Chr1	NS	NS	0.00263311082794026
C110680CA	0.199998809748423	SDS	L26	2369620	Chr1	NS	NS	0.0485507126783007
C110680CA	0.0599127628534132	37C	AMS5192	2369620	Chr1	NS	NS	0.0720661107487358
C110680CA	-0.011822846306129	37C	P75063	2369620	Chr1	NS	NS	0.145992327818221
C110680CA	0.192079012356779	37C	P75016	2369620	Chr1	P75016	37C	0.0313121854000484
C110680CA	0.0752963199372146	37C	L26	2369620	Chr1	NS	NS	0.0606119242361726
C110680CA	0.138305322287932	4NQO	AMS5192	2369620	Chr1	NS	NS	0.0592775431725743
C110680CA	-0.0753935878810056	4NQO	P75063	2369620	Chr1	NS	NS	0.0137373946060536
C110680CA	0.0884749928114829	4NQO	P75016	2369620	Chr1	NS	NS	0.0422841537799731
C110680CA	0.143538201546028	4NQO	L26	2369620	Chr1	NS	NS	0.0446757940840975
C110680CA	0.132876136451943	pH4	AMS5192	2369620	Chr1	NS	NS	0.0385832371991378
C110680CA	-0.178934548273844	pH4	P75063	2369620	Chr1	NS	NS	0.0865497212330558
C110680CA	0.0278539129526485	pH4	P75016	2369620	Chr1	NS	NS	0.0219468739225833
C110680CA	0.127588635047307	pH4	L26	2369620	Chr1	NS	NS	0.0561771164973432
C110680CA	0.0758005405451459	pH8	AMS5192	2369620	Chr1	NS	NS	0.0277461539595226
C110680CA	-0.123723278341623	pH8	P75063	2369620	Chr1	NS	NS	0.0866585079292109
C110680CA	0.160133281632455	pH8	P75016	2369620	Chr1	P75016	pH8	0.00656444564834882
C110680CA	0.228308245653145	pH8	L26	2369620	Chr1	NS	NS	0.0704771560070854
C403890WA	-0.205151794604386	FLC	AMS5192	826096	Chr4	NS	NS	0.0298920427468497
C403890WA	0.0294270406128261	FLC	P75063	826096	Chr4	NS	NS	0.0189490177875587
C403890WA	-0.057524600991784	FLC	P75016	826096	Chr4	NS	NS	0.0214315169215493
C403890WA	-0.106116513341062	FLC	L26	826096	Chr4	NS	NS	0.085923047457184
C403890WA	-0.526570093123137	MCF	AMS5192	826096	Chr4	AMS5192	MCF	0.0479056409741554
C403890WA	-0.123531267191858	MCF	P75063	826096	Chr4	NS	NS	0.0288249066998066
C403890WA	0.212174316091963	MCF	P75016	826096	Chr4	NS	NS	0.0345890047921711
C403890WA	-0.179708947216497	MCF	L26	826096	Chr4	NS	NS	0.0655878459525904
C403890WA	-0.0795865778833521	SDS	AMS5192	826096	Chr4	NS	NS	0.0133576767832608
C403890WA	0.284140037859458	SDS	P75063	826096	Chr4	P75063	SDS	0.0277451295907973
C403890WA	0.234201481472825	SDS	P75016	826096	Chr4	NS	NS	0.0617827848008053
C403890WA	0.120911035940996	SDS	L26	826096	Chr4	NS	NS	0.063773679742951
C403890WA	-0.00139840225425829	37C	AMS5192	826096	Chr4	NS	NS	0.0388148768736226
C403890WA	-0.152469760731054	37C	P75063	826096	Chr4	NS	NS	0.0321211989474156
C403890WA	-0.00160891785408468	37C	P75016	826096	Chr4	NS	NS	0.00249290773762895
C403890WA	-0.191972277959933	37C	L26	826096	Chr4	NS	NS	0.0215588325183662
C403890WA	-0.0524401414775993	4NQO	AMS5192	826096	Chr4	NS	NS	0.00735118289190702
C403890WA	-0.129966556007051	4NQO	P75063	826096	Chr4	NS	NS	0.0201152480871665
C403890WA	0.0228928984843217	4NQO	P75016	826096	Chr4	NS	NS	0.00448940321195035
C403890WA	-0.0412045897692151	4NQO	L26	826096	Chr4	NS	NS	0.0168630175138158
C403890WA	-0.0164856052252901	pH4	AMS5192	826096	Chr4	NS	NS	0.0063325652921599
C403890WA	-0.0171228364900786	pH4	P75063	826096	Chr4	NS	NS	0.011910628472062
C403890WA	0.049286057791595	pH4	P75016	826096	Chr4	NS	NS	0.0252161233207575
C403890WA	-0.0847648756078871	pH4	L26	826096	Chr4	NS	NS	0.0154319968245876
C403890WA	-0.018787587617846	pH8	AMS5192	826096	Chr4	NS	NS	0.0161361089818295
C403890WA	0.00822749653349823	pH8	P75063	826096	Chr4	NS	NS	0.0174355779358061
C403890WA	0.00617165012825892	pH8	P75016	826096	Chr4	NS	NS	0.0023606957339707
C403890WA	-0.0717392372952715	pH8	L26	826096	Chr4	NS	NS	0.0315777667665294
C403800CA	0.0913576876032026	FLC	AMS5192	803672	Chr4	NS	NS	0.0331294956589054
C403800CA	0.0327921760953894	FLC	P75063	803672	Chr4	NS	NS	0.0196193956884704
C403800CA	0.092831035980359	FLC	P75016	803672	Chr4	NS	NS	0.0231854131232609
C403800CA	0.0926866327281054	FLC	L26	803672	Chr4	NS	NS	0.0015225935914433
C403800CA	0.15992073674076	MCF	AMS5192	803672	Chr4	NS	NS	0.0306471831632379
C403800CA	0.0723776300373068	MCF	P75063	803672	Chr4	NS	NS	0.0261326094241611
C403800CA	0.101437510836628	MCF	P75016	803672	Chr4	NS	NS	0.023849386652086
C403800CA	0.0174647470600122	MCF	L26	803672	Chr4	NS	NS	0.028223898437252
C403800CA	0.0894431036394425	SDS	AMS5192	803672	Chr4	NS	NS	0.026445963939126
C403800CA	0.0656860096535011	SDS	P75063	803672	Chr4	NS	NS	0.00434858681001059
C403800CA	-0.0194735080814758	SDS	P75016	803672	Chr4	NS	NS	0.067300172913839
C403800CA	0.0214809553417401	SDS	L26	803672	Chr4	NS	NS	0.0165636341353364
C403800CA	0.0383718154441714	37C	AMS5192	803672	Chr4	NS	NS	0.0151537347954031
C403800CA	0.0131808817092735	37C	P75063	803672	Chr4	NS	NS	0.0257696744004242
C403800CA	0.131856579499474	37C	P75016	803672	Chr4	NS	NS	0.0189844435254554
C403800CA	0.0655692955355377	37C	L26	803672	Chr4	NS	NS	0.0234193935744829
C403800CA	0.0210917277218365	4NQO	AMS5192	803672	Chr4	NS	NS	0.0282447944186614
C403800CA	0.0159296692365861	4NQO	P75063	803672	Chr4	NS	NS	0.023806952899899
C403800CA	0.0606162065929902	4NQO	P75016	803672	Chr4	NS	NS	0.00696393454489263
C403800CA	-0.019778613864442	4NQO	L26	803672	Chr4	NS	NS	0.0246904588236111
C403800CA	0.0790923773654973	pH4	AMS5192	803672	Chr4	NS	NS	0.00638878617017575
C403800CA	0.0126931960500906	pH4	P75063	803672	Chr4	NS	NS	0.015529158930976
C403800CA	0.0692580990906023	pH4	P75016	803672	Chr4	NS	NS	0.022386324855132
C403800CA	0.0153227215358442	pH4	L26	803672	Chr4	NS	NS	0.00721826613517687
C403800CA	0.0695331359793348	pH8	AMS5192	803672	Chr4	NS	NS	0.0327167367371897
C403800CA	0.00848850066176372	pH8	P75063	803672	Chr4	NS	NS	0.0465526354126117
C403800CA	0.0703111491260715	pH8	P75016	803672	Chr4	NS	NS	0.0102052061623848
C403800CA	0.00825424649083677	pH8	L26	803672	Chr4	NS	NS	0.0131230575008713
C110140CA	0.0750380477263145	FLC	AMS5192	2217841	Chr1	NS	NS	0.040639864823652
C110140CA	-0.0100287515920058	FLC	P75063	2217841	Chr1	NS	NS	0.0565922097119122
C110140CA	0.000723638744295858	FLC	P75016	2217841	Chr1	NS	NS	0.0144539794274486
C110140CA	-0.0615130598720648	FLC	L26	2217841	Chr1	NS	NS	0.0492006336110868
C110140CA	-0.0315042198347613	MCF	AMS5192	2217841	Chr1	NS	NS	0.0751895462964981
C110140CA	-0.0489791822906772	MCF	P75063	2217841	Chr1	NS	NS	0.0677533622419078
C110140CA	-0.00539644179024044	MCF	P75016	2217841	Chr1	NS	NS	0.00630929086580191
C110140CA	-0.0159568803259344	MCF	L26	2217841	Chr1	NS	NS	0.0303123401645024
C110140CA	0.0793447616719603	SDS	AMS5192	2217841	Chr1	NS	NS	0.0317434280924325
C110140CA	-0.0299714027920868	SDS	P75063	2217841	Chr1	NS	NS	0.0464057979009167
C110140CA	0.0263869251731091	SDS	P75016	2217841	Chr1	NS	NS	0.0288823594076541
C110140CA	-0.182400944118043	SDS	L26	2217841	Chr1	NS	NS	0.0184988942465102
C110140CA	0.081922884241369	37C	AMS5192	2217841	Chr1	NS	NS	0.0401421204940225
C110140CA	0.0130336226468338	37C	P75063	2217841	Chr1	NS	NS	0.0323761862141956
C110140CA	0.0799496341557832	37C	P75016	2217841	Chr1	NS	NS	0.0430920537860527
C110140CA	-0.102168985100285	37C	L26	2217841	Chr1	NS	NS	0.00273800068157988
C110140CA	0.0244458793984781	4NQO	AMS5192	2217841	Chr1	NS	NS	0.0359991998719188
C110140CA	-0.0347444049160689	4NQO	P75063	2217841	Chr1	NS	NS	0.0392136352560755
C110140CA	0.0183651943829912	4NQO	P75016	2217841	Chr1	NS	NS	0.0295115481797298
C110140CA	-0.0891336194382852	4NQO	L26	2217841	Chr1	NS	NS	0.0291756859725951
C110140CA	0.0821796589276951	pH4	AMS5192	2217841	Chr1	NS	NS	0.0544199417301248
C110140CA	0.00179399066026956	pH4	P75063	2217841	Chr1	NS	NS	0.0547693556124239
C110140CA	0.0317727894781828	pH4	P75016	2217841	Chr1	NS	NS	0.0486930798320891
C110140CA	-0.0891855071504564	pH4	L26	2217841	Chr1	NS	NS	0.0143637682859288
C110140CA	0.0601006244989672	pH8	AMS5192	2217841	Chr1	NS	NS	0.0534927011811977
C110140CA	0.0237779884775025	pH8	P75063	2217841	Chr1	NS	NS	0.0697984556350534
C110140CA	0.0459871276996404	pH8	P75016	2217841	Chr1	NS	NS	0.0389821067544656
C110140CA	-0.0964006803783877	pH8	L26	2217841	Chr1	NS	NS	0.0162764211752434
C110440WA	0.0319587043313876	FLC	AMS5192	2311138	Chr1	NS	NS	0.0116613315923238
C110440WA	0.0309160706147852	FLC	P75063	2311138	Chr1	NS	NS	0.0319014195182108
C110440WA	-0.0458701667349628	FLC	P75016	2311138	Chr1	NS	NS	0.018025170574088
C110440WA	0.111530977904789	FLC	L26	2311138	Chr1	NS	NS	0.0647956431132862
C110440WA	-0.10382610722395	MCF	AMS5192	2311138	Chr1	NS	NS	0.052622531886747
C110440WA	0.0293556248681244	MCF	P75063	2311138	Chr1	NS	NS	0.0960494495561649
C110440WA	-0.0963551857712154	MCF	P75016	2311138	Chr1	NS	NS	0.0294304389981892
C110440WA	-0.25418715048414	MCF	L26	2311138	Chr1	L26	MCF	0.0820745693218284
C110440WA	0.222293644663418	SDS	AMS5192	2311138	Chr1	NS	NS	0.00664027086203521
C110440WA	-0.159911546540995	SDS	P75063	2311138	Chr1	NS	NS	0.0636006596082656
C110440WA	-0.124535690171199	SDS	P75016	2311138	Chr1	NS	NS	0.0404450280252237
C110440WA	0.239749634913508	SDS	L26	2311138	Chr1	NS	NS	0.0207689173803894
C110440WA	0.0227554860262436	37C	AMS5192	2311138	Chr1	NS	NS	0.0214344394632178
C110440WA	-0.0947288912012445	37C	P75063	2311138	Chr1	NS	NS	0.103052985877634
C110440WA	-0.043559811916626	37C	P75016	2311138	Chr1	NS	NS	0.0179617940376638
C110440WA	-0.181532773028598	37C	L26	2311138	Chr1	NS	NS	0.0457230904837625
C110440WA	-0.126710793282617	4NQO	AMS5192	2311138	Chr1	NS	NS	0.0553733503464475
C110440WA	0.0169885860622107	4NQO	P75063	2311138	Chr1	NS	NS	0.0684711812964932
C110440WA	-0.100890933264631	4NQO	P75016	2311138	Chr1	NS	NS	0.0381004273682861
C110440WA	0.0165460847117409	4NQO	L26	2311138	Chr1	NS	NS	0.0421270102549029
C110440WA	0.0490155478764677	pH4	AMS5192	2311138	Chr1	NS	NS	0.0128158971036927
C110440WA	0.0949939435625314	pH4	P75063	2311138	Chr1	NS	NS	0.0407854356986455
C110440WA	-0.0835811945000882	pH4	P75016	2311138	Chr1	NS	NS	0.0240361554143755
C110440WA	-0.0716209387024998	pH4	L26	2311138	Chr1	NS	NS	0.0411820597756562
C110440WA	-0.017451905267109	pH8	AMS5192	2311138	Chr1	NS	NS	0.0163701995324695
C110440WA	-0.0587726249729153	pH8	P75063	2311138	Chr1	NS	NS	0.0834514616871635
C110440WA	-0.0230968690797449	pH8	P75016	2311138	Chr1	NS	NS	0.0196135057768633
C110440WA	-0.00235385433502314	pH8	L26	2311138	Chr1	NS	NS	0.0846861290146333
C402870CA	-0.00826558819199837	FLC	AMS5192	595985	Chr4	NS	NS	0.0113019026593028
C402870CA	0.0360185351721332	FLC	P75063	595985	Chr4	NS	NS	0.017714284197509
C402870CA	-0.0999602773108942	FLC	P75016	595985	Chr4	NS	NS	0.00769146375434468
C402870CA	0.0611514114502816	FLC	L26	595985	Chr4	NS	NS	0.00195933517014601
C402870CA	-0.0789513042248961	MCF	AMS5192	595985	Chr4	NS	NS	0.0556369943912983
C402870CA	-0.108089821751363	MCF	P75063	595985	Chr4	NS	NS	0.0268939645287923
C402870CA	-0.0779185943861525	MCF	P75016	595985	Chr4	NS	NS	0.0202328249769519
C402870CA	-0.117477306636128	MCF	L26	595985	Chr4	NS	NS	0.049184403807972
C402870CA	0.0641744627639049	SDS	AMS5192	595985	Chr4	NS	NS	0.0255794935101327
C402870CA	-0.0845595222265073	SDS	P75063	595985	Chr4	NS	NS	0.0108197144452491
C402870CA	-0.120245249318072	SDS	P75016	595985	Chr4	NS	NS	0.00257096611851392
C402870CA	0.0257218165974483	SDS	L26	595985	Chr4	NS	NS	0.0223116862043599
C402870CA	-0.0378122339064208	37C	AMS5192	595985	Chr4	NS	NS	0.0347956312446842
C402870CA	-0.020324092692627	37C	P75063	595985	Chr4	NS	NS	0.0139731110558113
C402870CA	0.00735104531029008	37C	P75016	595985	Chr4	NS	NS	0.0364159757401076
C402870CA	-0.0208297231533897	37C	L26	595985	Chr4	NS	NS	0.00206254389856733
C402870CA	-0.102206548950347	4NQO	AMS5192	595985	Chr4	NS	NS	0.0540762422535088
C402870CA	-0.0602681312604224	4NQO	P75063	595985	Chr4	NS	NS	0.0148006163390963
C402870CA	0.0221953530615909	4NQO	P75016	595985	Chr4	NS	NS	0.0141012220900633
C402870CA	-0.0344701548340297	4NQO	L26	595985	Chr4	NS	NS	0.0073119720960209
C402870CA	0.00863740812863654	pH4	AMS5192	595985	Chr4	NS	NS	0.0451238535442058
C402870CA	-0.0163918164898178	pH4	P75063	595985	Chr4	NS	NS	0.0172607529082294
C402870CA	0.029184307755755	pH4	P75016	595985	Chr4	NS	NS	0.0257458184598604
C402870CA	0.0187784282051188	pH4	L26	595985	Chr4	NS	NS	0.0166990423040306
C402870CA	-0.0329192050937448	pH8	AMS5192	595985	Chr4	NS	NS	0.0130167920518932
C402870CA	-0.0320413295554325	pH8	P75063	595985	Chr4	NS	NS	0.0233120961865452
C402870CA	-0.0268959639040805	pH8	P75016	595985	Chr4	NS	NS	0.0116961683379132
C402870CA	-0.00975439965476079	pH8	L26	595985	Chr4	NS	NS	0.00598819403814032
C303060WA	-0.091296538072164	FLC	AMS5192	651582	Chr3L	NS	NS	0.0443572102406717
C303060WA	-0.00021317524615357	FLC	P75063	651582	Chr3L	NS	NS	0.0252132903526369
C303060WA	-0.0108197765818899	FLC	P75016	651582	Chr3L	NS	NS	0.0113143489945621
C303060WA	0.108215505008743	FLC	L26	651582	Chr3L	NS	NS	0.072793230985286
C303060WA	0.138760700552025	MCF	AMS5192	651582	Chr3L	NS	NS	0.0780505378886103
C303060WA	0.00582279988666974	MCF	P75063	651582	Chr3L	NS	NS	0.00944158929928632
C303060WA	-0.0111137811810176	MCF	P75016	651582	Chr3L	NS	NS	0.0149724819702653
C303060WA	0.447865341434632	MCF	L26	651582	Chr3L	L26	MCF	0.0422735788188557
C303060WA	-0.0336833485795222	SDS	AMS5192	651582	Chr3L	NS	NS	0.01408853081328
C303060WA	-0.11665152391981	SDS	P75063	651582	Chr3L	NS	NS	0.0187909725239444
C303060WA	0.0288351290631647	SDS	P75016	651582	Chr3L	NS	NS	0.00862553080593575
C303060WA	-0.0529630822458016	SDS	L26	651582	Chr3L	NS	NS	0.0333976964176201
C303060WA	-0.0675036899067446	37C	AMS5192	651582	Chr3L	NS	NS	0.0785345630963225
C303060WA	-0.0403758954251884	37C	P75063	651582	Chr3L	NS	NS	0.0181110720112462
C303060WA	-0.057911538617287	37C	P75016	651582	Chr3L	NS	NS	0.0229006269346069
C303060WA	0.223822285680877	37C	L26	651582	Chr3L	NS	NS	0.00743772032826359
C303060WA	-0.0238215162004215	4NQO	AMS5192	651582	Chr3L	NS	NS	0.095056762606725
C303060WA	-0.0646018221102937	4NQO	P75063	651582	Chr3L	NS	NS	0.000331628177386604
C303060WA	-0.055748302769932	4NQO	P75016	651582	Chr3L	NS	NS	0.0100531361488082
C303060WA	0.0122255343097744	4NQO	L26	651582	Chr3L	NS	NS	0.022013547525126
C303060WA	-0.0596516197687511	pH4	AMS5192	651582	Chr3L	NS	NS	0.0144962015096145
C303060WA	0.00547553287734413	pH4	P75063	651582	Chr3L	NS	NS	0.0341228084869873
C303060WA	0.00315076430821063	pH4	P75016	651582	Chr3L	NS	NS	0.0271963351869771
C303060WA	0.100377974641539	pH4	L26	651582	Chr3L	NS	NS	0.0189787942203425
C303060WA	-0.0273541362561507	pH8	AMS5192	651582	Chr3L	NS	NS	0.0400128760434999
C303060WA	-0.0857318675294311	pH8	P75063	651582	Chr3L	NS	NS	0.0125158283776553
C303060WA	-0.0212587552142474	pH8	P75016	651582	Chr3L	NS	NS	0.0241549196597571
C303060WA	0.0868820391772859	pH8	L26	651582	Chr3L	NS	NS	0.0159749392111301
C305580CA	0.0222464326703139	FLC	AMS5192	1246780	Chr3R	NS	NS	0.0911700344199309
C305580CA	0.0772435459544105	FLC	P75063	1246780	Chr3R	NS	NS	0.0445746052536634
C305580CA	-0.0176800305802198	FLC	P75016	1246780	Chr3R	NS	NS	0.012519412293582
C305580CA	0.169831670746721	FLC	L26	1246780	Chr3R	NS	NS	0.00673003309004685
C305580CA	-0.0273228828460464	MCF	AMS5192	1246780	Chr3R	NS	NS	0.0477755225362531
C305580CA	0.0639633699700839	MCF	P75063	1246780	Chr3R	NS	NS	0.0770995971982046
C305580CA	-0.125878023387823	MCF	P75016	1246780	Chr3R	NS	NS	0.0225129143566889
C305580CA	0.134633320885416	MCF	L26	1246780	Chr3R	NS	NS	0.0526536262864074
C305580CA	0.00614607039747227	SDS	AMS5192	1246780	Chr3R	NS	NS	0.024992917678572
C305580CA	0.160960053830359	SDS	P75063	1246780	Chr3R	NS	NS	0.0462389555909404
C305580CA	0.0211666564616157	SDS	P75016	1246780	Chr3R	NS	NS	0.00618554328395679
C305580CA	-0.00141123375554525	SDS	L26	1246780	Chr3R	NS	NS	0.0697291470623256
C305580CA	-0.0400123500857108	37C	AMS5192	1246780	Chr3R	NS	NS	0.038962798399403
C305580CA	0.126654653622185	37C	P75063	1246780	Chr3R	NS	NS	0.0362677524073323
C305580CA	-0.0293636948878185	37C	P75016	1246780	Chr3R	NS	NS	0.0348228616278718
C305580CA	0.1015765833337	37C	L26	1246780	Chr3R	NS	NS	0.0296873486786767
C305580CA	-0.0733328486759022	4NQO	AMS5192	1246780	Chr3R	NS	NS	0.0283267685999777
C305580CA	0.0627108907714305	4NQO	P75063	1246780	Chr3R	NS	NS	0.014708531270645
C305580CA	-0.051288855901869	4NQO	P75016	1246780	Chr3R	NS	NS	0.0466234453400932
C305580CA	-0.0207621437645666	4NQO	L26	1246780	Chr3R	NS	NS	0.0190014269972774
C305580CA	-0.0209014496232279	pH4	AMS5192	1246780	Chr3R	NS	NS	0.0297939006266965
C305580CA	0.121940093329659	pH4	P75063	1246780	Chr3R	NS	NS	0.0676304174760458
C305580CA	-0.0222144213078053	pH4	P75016	1246780	Chr3R	NS	NS	0.0374489094075591
C305580CA	0.0447909246586954	pH4	L26	1246780	Chr3R	NS	NS	0.0515574320598002
C305580CA	-0.0375627238979005	pH8	AMS5192	1246780	Chr3R	NS	NS	0.0292722888601927
C305580CA	0.119301929808489	pH8	P75063	1246780	Chr3R	NS	NS	0.018390304880384
C305580CA	-0.0292440649403109	pH8	P75016	1246780	Chr3R	NS	NS	0.0245071678743199
C305580CA	0.0251318351686731	pH8	L26	1246780	Chr3R	NS	NS	0.0225010483095246
C109920WA	-0.107333489748759	FLC	AMS5192	2169696	Chr1	NS	NS	0.0462135989491148
C109920WA	0.0106000635116743	FLC	P75063	2169696	Chr1	NS	NS	0.0345766927829616
C109920WA	0.0114383101704655	FLC	P75016	2169696	Chr1	NS	NS	0.0197768723664178
C109920WA	0.0702261591468616	FLC	L26	2169696	Chr1	NS	NS	0.0239155290917574
C109920WA	0.0151970019655236	MCF	AMS5192	2169696	Chr1	NS	NS	0.0741708108540958
C109920WA	-0.151535475132109	MCF	P75063	2169696	Chr1	NS	NS	0.0653365046312876
C109920WA	0.0422006427405623	MCF	P75016	2169696	Chr1	NS	NS	0.0205140477476157
C109920WA	-0.0847385740479487	MCF	L26	2169696	Chr1	NS	NS	0.0398387714024714
C109920WA	-0.0587176496016108	SDS	AMS5192	2169696	Chr1	NS	NS	0.0310468870518028
C109920WA	0.050786858688213	SDS	P75063	2169696	Chr1	NS	NS	0.0539889205695854
C109920WA	0.0172213402285028	SDS	P75016	2169696	Chr1	NS	NS	0.0426038992334191
C109920WA	0.00806452111306429	SDS	L26	2169696	Chr1	NS	NS	0.0293524858123023
C109920WA	0.0521220240737519	37C	AMS5192	2169696	Chr1	NS	NS	0.00871167727325115
C109920WA	-0.0368460423948089	37C	P75063	2169696	Chr1	NS	NS	0.0202011393978662
C109920WA	-0.00506040571769026	37C	P75016	2169696	Chr1	NS	NS	0.0210149782831439
C109920WA	0.027603634552198	37C	L26	2169696	Chr1	NS	NS	0.0278620096331553
C109920WA	0.0378110440626107	4NQO	AMS5192	2169696	Chr1	NS	NS	0.0311490691600004
C109920WA	-0.0321045279250608	4NQO	P75063	2169696	Chr1	NS	NS	0.038893241150537
C109920WA	0.0103455323350974	4NQO	P75016	2169696	Chr1	NS	NS	0.0221549647840266
C109920WA	-0.0632155459017481	4NQO	L26	2169696	Chr1	NS	NS	0.0317867496166705
C109920WA	-0.0473806551763517	pH4	AMS5192	2169696	Chr1	NS	NS	0.0567985732581815
C109920WA	-0.0172242987698026	pH4	P75063	2169696	Chr1	NS	NS	0.00969527577516458
C109920WA	0.0289184257042815	pH4	P75016	2169696	Chr1	NS	NS	0.0288609562400228
C109920WA	-0.0334701575219343	pH4	L26	2169696	Chr1	NS	NS	0.0348381056069738
C109920WA	0.039479788612756	pH8	AMS5192	2169696	Chr1	NS	NS	0.0504356564767231
C109920WA	0.00423167869404104	pH8	P75063	2169696	Chr1	NS	NS	0.0188653383273765
C109920WA	0.0341507862965451	pH8	P75016	2169696	Chr1	NS	NS	0.020091971948957
C109920WA	-0.00809208634635755	pH8	L26	2169696	Chr1	NS	NS	0.0392263651957813
C306060WA	-0.0590727252496282	FLC	AMS5192	1376548	Chr3R	NS	NS	0.0652668070178017
C306060WA	-0.123951563149957	FLC	P75063	1376548	Chr3R	NS	NS	0.063166582026402
C306060WA	-0.0404698994267047	FLC	P75016	1376548	Chr3R	NS	NS	0.00442160873463045
C306060WA	-0.0631496875731726	FLC	L26	1376548	Chr3R	NS	NS	0.0146107538518921
C306060WA	0.0177029212126543	MCF	AMS5192	1376548	Chr3R	NS	NS	0.0130199546281764
C306060WA	-0.0337441603029901	MCF	P75063	1376548	Chr3R	NS	NS	0.0424751486361647
C306060WA	-0.00671046826713479	MCF	P75016	1376548	Chr3R	NS	NS	0.0196517047036284
C306060WA	0.0282550118294509	MCF	L26	1376548	Chr3R	NS	NS	0.0332795819891866
C306060WA	0.118402601546398	SDS	AMS5192	1376548	Chr3R	NS	NS	0.0421155997945873
C306060WA	-0.0739123407651221	SDS	P75063	1376548	Chr3R	NS	NS	0.0330209247659249
C306060WA	-0.0142244954815456	SDS	P75016	1376548	Chr3R	NS	NS	0.0071158558084728
C306060WA	-0.00873118093042294	SDS	L26	1376548	Chr3R	NS	NS	0.0291986801125358
C306060WA	0.0502098313530437	37C	AMS5192	1376548	Chr3R	NS	NS	0.0470879319780841
C306060WA	-0.0279152214704672	37C	P75063	1376548	Chr3R	NS	NS	0.0418186044468687
C306060WA	0.0843199583949778	37C	P75016	1376548	Chr3R	NS	NS	0.0295119244020617
C306060WA	0.0197776926018387	37C	L26	1376548	Chr3R	NS	NS	0.0161335653718615
C306060WA	0.0506172681167468	4NQO	AMS5192	1376548	Chr3R	NS	NS	0.0348638854592182
C306060WA	-0.015668884174857	4NQO	P75063	1376548	Chr3R	NS	NS	0.0159290873205496
C306060WA	0.0145368107117248	4NQO	P75016	1376548	Chr3R	NS	NS	0.0347167551753484
C306060WA	0.0440737434834778	4NQO	L26	1376548	Chr3R	NS	NS	0.00929844929183831
C306060WA	0.101528075531461	pH4	AMS5192	1376548	Chr3R	NS	NS	0.0331411964284805
C306060WA	-0.00993940539025642	pH4	P75063	1376548	Chr3R	NS	NS	0.0395913730800846
C306060WA	0.0602933451704315	pH4	P75016	1376548	Chr3R	NS	NS	0.0170561443171655
C306060WA	0.013649167795794	pH4	L26	1376548	Chr3R	NS	NS	0.0383776203139407
C306060WA	-0.0317549663296126	pH8	AMS5192	1376548	Chr3R	NS	NS	0.0841820597201478
C306060WA	-0.0414487188049083	pH8	P75063	1376548	Chr3R	NS	NS	0.0190199158522169
C306060WA	0.0341172191569114	pH8	P75016	1376548	Chr3R	NS	NS	0.0134149949647945
C306060WA	-0.0108146989317244	pH8	L26	1376548	Chr3R	NS	NS	0.0411842550681793
C110520WA	-0.162772795178945	FLC	AMS5192	2327281	Chr1	NS	NS	0.0486785805362761
C110520WA	-0.0137190639113912	FLC	P75063	2327281	Chr1	NS	NS	0.0103511739006499
C110520WA	0.000851928776167568	FLC	P75016	2327281	Chr1	NS	NS	0.0352084204250302
C110520WA	0.0223083934672175	FLC	L26	2327281	Chr1	NS	NS	0.0351030987746285
C110520WA	-0.0803944458688126	MCF	AMS5192	2327281	Chr1	NS	NS	0.0688520805415624
C110520WA	-0.0724493362303069	MCF	P75063	2327281	Chr1	NS	NS	0.0386276079344747
C110520WA	0.0182056485580925	MCF	P75016	2327281	Chr1	NS	NS	0.0357392786541336
C110520WA	0.0384175640070314	MCF	L26	2327281	Chr1	NS	NS	0.0381051722285634
C110520WA	0.176193832537405	SDS	AMS5192	2327281	Chr1	NS	NS	0.0594142130907496
C110520WA	-0.0392244468174154	SDS	P75063	2327281	Chr1	NS	NS	0.0281142408794621
C110520WA	0.0210434742730193	SDS	P75016	2327281	Chr1	NS	NS	0.00672691373524956
C110520WA	0.157213014284329	SDS	L26	2327281	Chr1	NS	NS	0.0500557783767316
C110520WA	0.194013213537435	37C	AMS5192	2327281	Chr1	NS	NS	0.147324197771951
C110520WA	-0.0639199278157702	37C	P75063	2327281	Chr1	NS	NS	0.0105803782279871
C110520WA	0.0134004264604145	37C	P75016	2327281	Chr1	NS	NS	0.00865388746587464
C110520WA	-0.0552633665327576	37C	L26	2327281	Chr1	NS	NS	0.0107206431857772
C110520WA	0.0175108261730563	4NQO	AMS5192	2327281	Chr1	NS	NS	0.0969571900934596
C110520WA	-0.0255003229878335	4NQO	P75063	2327281	Chr1	NS	NS	0.049417374607589
C110520WA	-0.0734812876963708	4NQO	P75016	2327281	Chr1	NS	NS	0.0163452744611436
C110520WA	0.0298978261510326	4NQO	L26	2327281	Chr1	NS	NS	0.0200244057810217
C110520WA	-0.086314061799007	pH4	AMS5192	2327281	Chr1	NS	NS	0.034464172398937
C110520WA	-0.0508068665002778	pH4	P75063	2327281	Chr1	NS	NS	0.0101699218407685
C110520WA	-0.008392094927019	pH4	P75016	2327281	Chr1	NS	NS	0.0303458461431922
C110520WA	0.128388952087832	pH4	L26	2327281	Chr1	NS	NS	0.0374344578312854
C110520WA	-0.183624060873934	pH8	AMS5192	2327281	Chr1	NS	NS	0.0851801516264181
C110520WA	0.0148957551490023	pH8	P75063	2327281	Chr1	NS	NS	0.0300786653331336
C110520WA	-0.000708152143526259	pH8	P75016	2327281	Chr1	NS	NS	0.0235299791509665
C110520WA	0.0516035678317715	pH8	L26	2327281	Chr1	NS	NS	0.0171408268508648
C306260CA	-0.273844951639424	FLC	AMS5192	1425861	Chr3R	NS	NS	0.0403621053847112
C306260CA	0.0172503898008185	FLC	P75063	1425861	Chr3R	NS	NS	0.0303553216841807
C306260CA	-0.0497486364646781	FLC	P75016	1425861	Chr3R	NS	NS	0.0309384251568812
C306260CA	-0.0444342823130907	FLC	L26	1425861	Chr3R	NS	NS	0.000582596303387582
C306260CA	-0.191613153059651	MCF	AMS5192	1425861	Chr3R	NS	NS	0.0589493469390135
C306260CA	-0.00723995788059916	MCF	P75063	1425861	Chr3R	NS	NS	0.0503768532942716
C306260CA	0.0256065079828341	MCF	P75016	1425861	Chr3R	NS	NS	0.0241363380716069
C306260CA	-0.0317651537667955	MCF	L26	1425861	Chr3R	NS	NS	0.0223825257264342
C306260CA	-0.0424374448479065	SDS	AMS5192	1425861	Chr3R	NS	NS	0.0461951407734191
C306260CA	-0.0769611073849788	SDS	P75063	1425861	Chr3R	NS	NS	0.0138396331013011
C306260CA	-0.168332516661205	SDS	P75016	1425861	Chr3R	NS	NS	0.0153954278050259
C306260CA	0.0204136252279154	SDS	L26	1425861	Chr3R	NS	NS	0.0085031057466385
C306260CA	-0.0846924871147959	37C	AMS5192	1425861	Chr3R	NS	NS	0.043639027312064
C306260CA	0.0188210764896076	37C	P75063	1425861	Chr3R	NS	NS	0.0266334586842494
C306260CA	0.0110779755632173	37C	P75016	1425861	Chr3R	NS	NS	0.0515846570082582
C306260CA	-0.0109814330165844	37C	L26	1425861	Chr3R	NS	NS	0.00742862260150798
C306260CA	-0.141554599203978	4NQO	AMS5192	1425861	Chr3R	NS	NS	0.0190783129069831
C306260CA	0.021400201559165	4NQO	P75063	1425861	Chr3R	NS	NS	0.0242750728542985
C306260CA	-0.0581159165002554	4NQO	P75016	1425861	Chr3R	NS	NS	0.0283736134509966
C306260CA	-0.00459287948447413	4NQO	L26	1425861	Chr3R	NS	NS	0.0154586457038833
C306260CA	-0.239372304661259	pH4	AMS5192	1425861	Chr3R	NS	NS	0.0963042727398602
C306260CA	0.038331930924164	pH4	P75063	1425861	Chr3R	NS	NS	0.0118676123915562
C306260CA	0.00723194409834902	pH4	P75016	1425861	Chr3R	NS	NS	0.0388616486556338
C306260CA	-0.0103579900909745	pH4	L26	1425861	Chr3R	NS	NS	0.0236038477943155
C306260CA	0.0175821627558226	pH8	AMS5192	1425861	Chr3R	NS	NS	0.0422112308575741
C306260CA	0.00472944734067738	pH8	P75063	1425861	Chr3R	NS	NS	0.0166555016459123
C306260CA	-0.0601175497147114	pH8	P75016	1425861	Chr3R	NS	NS	0.0264580677328182
C306260CA	0.0368850441343976	pH8	L26	1425861	Chr3R	NS	NS	0.0168732878310221
C110500WA	0.00751364389628694	FLC	AMS5192	2323932	Chr1	NS	NS	0.0170474850126229
C110500WA	0.0503393490416048	FLC	P75063	2323932	Chr1	NS	NS	0.0379735251629799
C110500WA	0.0468725394896461	FLC	P75016	2323932	Chr1	NS	NS	0.0115190152126161
C110500WA	0.0173990276708101	FLC	L26	2323932	Chr1	NS	NS	0.050633436874085
C110500WA	0.0175654540104196	MCF	AMS5192	2323932	Chr1	NS	NS	0.0652044563237461
C110500WA	-0.024775115520063	MCF	P75063	2323932	Chr1	NS	NS	0.0466667861701794
C110500WA	0.0200793248409714	MCF	P75016	2323932	Chr1	NS	NS	0.0179334371782791
C110500WA	0.115169211857333	MCF	L26	2323932	Chr1	NS	NS	0.0411255383092257
C110500WA	-0.0628639519897232	SDS	AMS5192	2323932	Chr1	NS	NS	0.044075965500046
C110500WA	-0.0488260882649561	SDS	P75063	2323932	Chr1	NS	NS	0.031184250198847
C110500WA	0.00756120205742767	SDS	P75016	2323932	Chr1	NS	NS	0.0369255642500249
C110500WA	0.0736631299984667	SDS	L26	2323932	Chr1	NS	NS	0.0435455538650044
C110500WA	0.00470707375131861	37C	AMS5192	2323932	Chr1	NS	NS	0.0323913884106547
C110500WA	0.0144423723005746	37C	P75063	2323932	Chr1	NS	NS	0.0346022643100903
C110500WA	0.0427956297475942	37C	P75016	2323932	Chr1	NS	NS	0.0303618181959827
C110500WA	0.344000606937016	37C	L26	2323932	Chr1	L26	37C	0.0245746088626116
C110500WA	0.142137632994106	4NQO	AMS5192	2323932	Chr1	NS	NS	0.0382522130996433
C110500WA	0.0162727983758511	4NQO	P75063	2323932	Chr1	NS	NS	0.0361147925936566
C110500WA	0.102960166958789	4NQO	P75016	2323932	Chr1	NS	NS	0.0219079216302734
C110500WA	0.0695529402363688	4NQO	L26	2323932	Chr1	NS	NS	0.0282044817580764
C110500WA	0.0589586979700525	pH4	AMS5192	2323932	Chr1	NS	NS	0.0365129580008324
C110500WA	-0.0143839554543627	pH4	P75063	2323932	Chr1	NS	NS	0.055466835450859
C110500WA	0.0839754869943959	pH4	P75016	2323932	Chr1	NS	NS	0.0140522032154073
C110500WA	-0.125645347733833	pH4	L26	2323932	Chr1	NS	NS	0.0161707896573465
C110500WA	-0.0184195215407306	pH8	AMS5192	2323932	Chr1	NS	NS	0.042884447167136
C110500WA	-0.0307547568716657	pH8	P75063	2323932	Chr1	NS	NS	0.0174234276861926
C110500WA	0.061420886308342	pH8	P75016	2323932	Chr1	NS	NS	0.00474917090052247
C110500WA	0.00258168004318315	pH8	L26	2323932	Chr1	NS	NS	0.0427165232605007
C113140CA	0.593034246571677	FLC	AMS5192	2868818	Chr1	AMS5192	FLC	0.0117638305712333
C113140CA	0.549341346419629	FLC	P75063	2868818	Chr1	P75063	FLC	0.0374303958001514
C113140CA	0.639165854547432	FLC	P75016	2868818	Chr1	P75016	FLC	0.0328154291982638
C113140CA	-0.0566836588243927	FLC	L26	2868818	Chr1	NS	NS	0.0381623457968742
C113140CA	-0.153573279526589	MCF	AMS5192	2868818	Chr1	NS	NS	0.0484279646380474
C113140CA	0.10038722546691	MCF	P75063	2868818	Chr1	NS	NS	0.0235530478918758
C113140CA	0.215205234938654	MCF	P75016	2868818	Chr1	P75016	MCF	0.0225958918121883
C113140CA	-0.359159550401161	MCF	L26	2868818	Chr1	L26	MCF	0.0355129197062964
C113140CA	-0.294366951097532	SDS	AMS5192	2868818	Chr1	NS	NS	0.0166327252159662
C113140CA	-0.0815554855423403	SDS	P75063	2868818	Chr1	NS	NS	0.0194005920039474
C113140CA	-0.389238408723271	SDS	P75016	2868818	Chr1	P75016	SDS	0.0296808432119157
C113140CA	-0.238339501533646	SDS	L26	2868818	Chr1	L26	SDS	0.0115715608378835
C113140CA	-0.275454681524162	37C	AMS5192	2868818	Chr1	NS	NS	0.0293303327307869
C113140CA	-0.174048245646738	37C	P75063	2868818	Chr1	NS	NS	0.0159275801589642
C113140CA	-0.127094307171044	37C	P75016	2868818	Chr1	NS	NS	0.0207135035520842
C113140CA	-0.359132011680429	37C	L26	2868818	Chr1	L26	37C	0.0131089679367136
C113140CA	0.705245410183523	4NQO	AMS5192	2868818	Chr1	AMS5192	4NQO	0.0266848790650895
C113140CA	0.113628881418718	4NQO	P75063	2868818	Chr1	NS	NS	0.0474715624003572
C113140CA	0.0323466531584475	4NQO	P75016	2868818	Chr1	NS	NS	0.00536363510388519
C113140CA	0.13536573209801	4NQO	L26	2868818	Chr1	NS	NS	0.0477699771605857
C113140CA	0.0578673009227269	pH4	AMS5192	2868818	Chr1	NS	NS	0.0122229560241545
C113140CA	0.00223874472253479	pH4	P75063	2868818	Chr1	NS	NS	0.0357544775792908
C113140CA	-0.0891461279348913	pH4	P75016	2868818	Chr1	NS	NS	0.0201770144033519
C113140CA	-0.126144845106534	pH4	L26	2868818	Chr1	NS	NS	0.0141339111087308
C113140CA	-0.0270439686769111	pH8	AMS5192	2868818	Chr1	NS	NS	0.0140001293109337
C113140CA	-0.011920377393187	pH8	P75063	2868818	Chr1	NS	NS	0.00581101570939932
C113140CA	-0.0383795805228415	pH8	P75016	2868818	Chr1	NS	NS	0.0261522872044429
C113140CA	0.0199298386985076	pH8	L26	2868818	Chr1	NS	NS	0.0049917819562391
C111520CA	-0.0347091624414446	FLC	AMS5192	2531200	Chr1	NS	NS	0.0282383777260711
C111520CA	0.00541587992700026	FLC	P75063	2531200	Chr1	NS	NS	0.0282329349209951
C111520CA	0.0117620460260109	FLC	P75016	2531200	Chr1	NS	NS	0.0107522323021022
C111520CA	-0.0116712376791963	FLC	L26	2531200	Chr1	NS	NS	0.00919239639614237
C111520CA	-0.0532210044578078	MCF	AMS5192	2531200	Chr1	NS	NS	0.0471987952894632
C111520CA	0.0237815305243844	MCF	P75063	2531200	Chr1	NS	NS	0.0427934165566451
C111520CA	-0.00643371087011944	MCF	P75016	2531200	Chr1	NS	NS	0.0152118660129575
C111520CA	-0.0344360594055731	MCF	L26	2531200	Chr1	NS	NS	0.0198459706889267
C111520CA	0.00054798862391253	SDS	AMS5192	2531200	Chr1	NS	NS	0.0251592541268351
C111520CA	-0.180773197298814	SDS	P75063	2531200	Chr1	P75063	SDS	0.0436995553611043
C111520CA	-0.0132439557313461	SDS	P75016	2531200	Chr1	NS	NS	0.0182303007533699
C111520CA	0.0154422570779393	SDS	L26	2531200	Chr1	NS	NS	0.0153138033684299
C111520CA	-0.00324626222658166	37C	AMS5192	2531200	Chr1	NS	NS	0.03009217034516
C111520CA	-0.0126743913942577	37C	P75063	2531200	Chr1	NS	NS	0.00112702353344534
C111520CA	0.0190086700291044	37C	P75016	2531200	Chr1	NS	NS	0.0427011872274634
C111520CA	0.0211471443105498	37C	L26	2531200	Chr1	NS	NS	0.0212893809837803
C111520CA	0.031225105730618	4NQO	AMS5192	2531200	Chr1	NS	NS	0.0210128786599196
C111520CA	-0.0287250308573715	4NQO	P75063	2531200	Chr1	NS	NS	0.0216604666612537
C111520CA	-0.0138261685078732	4NQO	P75016	2531200	Chr1	NS	NS	0.0126855213303114
C111520CA	0.017187740671363	4NQO	L26	2531200	Chr1	NS	NS	0.0224830055267809
C111520CA	-0.0404107546466786	pH4	AMS5192	2531200	Chr1	NS	NS	0.0107220579920297
C111520CA	-0.00931277874743379	pH4	P75063	2531200	Chr1	NS	NS	0.0161720158056213
C111520CA	0.0143140457039931	pH4	P75016	2531200	Chr1	NS	NS	0.0304161758779489
C111520CA	-0.00794199395032265	pH4	L26	2531200	Chr1	NS	NS	0.0409672457091385
C111520CA	-0.00805809167213046	pH8	AMS5192	2531200	Chr1	NS	NS	0.0176427740659875
C111520CA	0.00127421471171125	pH8	P75063	2531200	Chr1	NS	NS	0.0086535741932554
C111520CA	0.0600368592240755	pH8	P75016	2531200	Chr1	NS	NS	0.0381287039874792
C111520CA	0.00261811160513462	pH8	L26	2531200	Chr1	NS	NS	0.00929327293600879
C114210CA	-0.18181137951677	FLC	AMS5192	3128660	Chr1	NS	NS	0.0327137242215184
C114210CA	-0.0598277557949154	FLC	P75063	3128660	Chr1	NS	NS	0.0272292074128513
C114210CA	-0.106145495943649	FLC	P75016	3128660	Chr1	NS	NS	0.00888724966373152
C114210CA	-0.0663567032289053	FLC	L26	3128660	Chr1	NS	NS	0.0241450982480502
C114210CA	0.153874131322732	MCF	AMS5192	3128660	Chr1	NS	NS	0.0816223513898758
C114210CA	0.0198247906472291	MCF	P75063	3128660	Chr1	NS	NS	0.0443250757918524
C114210CA	0.0325524652125226	MCF	P75016	3128660	Chr1	NS	NS	0.00921129989421195
C114210CA	0.120697959438411	MCF	L26	3128660	Chr1	NS	NS	0.0434609884312536
C114210CA	-0.251207710841292	SDS	AMS5192	3128660	Chr1	NS	NS	0.0477871799522626
C114210CA	-0.218511226692985	SDS	P75063	3128660	Chr1	P75063	SDS	0.0330149150723395
C114210CA	-0.047051683222333	SDS	P75016	3128660	Chr1	NS	NS	0.00659715416589109
C114210CA	-0.212586484856532	SDS	L26	3128660	Chr1	L26	SDS	0.0176946365647978
C114210CA	-0.0451030946985201	37C	AMS5192	3128660	Chr1	NS	NS	0.0454149836185566
C114210CA	-0.0466957997209375	37C	P75063	3128660	Chr1	NS	NS	0.045175495737568
C114210CA	0.013097180652428	37C	P75016	3128660	Chr1	NS	NS	0.0373977478847553
C114210CA	-0.118640870795014	37C	L26	3128660	Chr1	NS	NS	0.0436840142502554
C114210CA	0.0813090461676491	4NQO	AMS5192	3128660	Chr1	NS	NS	0.0590278314968178
C114210CA	-0.0112630124281318	4NQO	P75063	3128660	Chr1	NS	NS	0.0255085593229949
C114210CA	0.00502095222874406	4NQO	P75016	3128660	Chr1	NS	NS	0.0207727770657583
C114210CA	-0.111473116427285	4NQO	L26	3128660	Chr1	NS	NS	0.0244987848452796
C114210CA	0.00202332875347968	pH4	AMS5192	3128660	Chr1	NS	NS	0.0513007031452805
C114210CA	-0.0328794062713046	pH4	P75063	3128660	Chr1	NS	NS	0.0250980305981203
C114210CA	0.048425471932551	pH4	P75016	3128660	Chr1	NS	NS	0.0177526407037576
C114210CA	0.0443694130365582	pH4	L26	3128660	Chr1	NS	NS	0.030092263285536
C114210CA	0.0381129549763071	pH8	AMS5192	3128660	Chr1	NS	NS	0.0146475294659808
C114210CA	-0.0769776322187596	pH8	P75063	3128660	Chr1	NS	NS	0.0340572812267276
C114210CA	0.013901000401425	pH8	P75016	3128660	Chr1	NS	NS	0.0254772936174129
C114210CA	0.0479054127007103	pH8	L26	3128660	Chr1	NS	NS	0.0238033158912987
C109860CA	0.0645570738873246	FLC	AMS5192	2158652	Chr1	NS	NS	0.0424421681826143
C109860CA	-0.00605494493205051	FLC	P75063	2158652	Chr1	NS	NS	0.0354378660475789
C109860CA	-0.0373152655435218	FLC	P75016	2158652	Chr1	NS	NS	0.0350155686343382
C109860CA	-0.0970790908183161	FLC	L26	2158652	Chr1	NS	NS	0.000840020512001175
C109860CA	0.00634956876444648	MCF	AMS5192	2158652	Chr1	NS	NS	0.0554499852131138
C109860CA	0.041663699037027	MCF	P75063	2158652	Chr1	NS	NS	0.0574003940968206
C109860CA	0.00909523124005466	MCF	P75016	2158652	Chr1	NS	NS	0.0650976025598074
C109860CA	-0.0174916310553136	MCF	L26	2158652	Chr1	NS	NS	0.0318330902806385
C109860CA	0.114035121151378	SDS	AMS5192	2158652	Chr1	NS	NS	0.0250317852387569
C109860CA	-0.0876866557344401	SDS	P75063	2158652	Chr1	NS	NS	0.0179520686175202
C109860CA	0.0933967893773858	SDS	P75016	2158652	Chr1	NS	NS	0.00494417515008449
C109860CA	-0.00642898797868521	SDS	L26	2158652	Chr1	NS	NS	0.0170927496410502
C109860CA	0.135990772856066	37C	AMS5192	2158652	Chr1	NS	NS	0.00833717018234301
C109860CA	0.0591582143009205	37C	P75063	2158652	Chr1	NS	NS	0.011850354681283
C109860CA	0.115999042779582	37C	P75016	2158652	Chr1	NS	NS	0.0274446192932362
C109860CA	-0.0240959597991849	37C	L26	2158652	Chr1	NS	NS	0.0231097498720587
C109860CA	0.0597194794982627	4NQO	AMS5192	2158652	Chr1	NS	NS	0.0271968101587007
C109860CA	0.044650495282292	4NQO	P75063	2158652	Chr1	NS	NS	0.0178785852612634
C109860CA	-0.0413849930511101	4NQO	P75016	2158652	Chr1	NS	NS	0.0260061888252135
C109860CA	-0.0819206178744365	4NQO	L26	2158652	Chr1	NS	NS	0.0318045343048504
C109860CA	0.0760411486161308	pH4	AMS5192	2158652	Chr1	NS	NS	0.0598486952528766
C109860CA	0.0562977906910561	pH4	P75063	2158652	Chr1	NS	NS	0.0252711794662446
C109860CA	0.0393980817986979	pH4	P75016	2158652	Chr1	NS	NS	0.00588379060768903
C109860CA	-0.0351315783655579	pH4	L26	2158652	Chr1	NS	NS	0.0200283094555327
C109860CA	0.0100433117668033	pH8	AMS5192	2158652	Chr1	NS	NS	0.0615452428219485
C109860CA	0.0139746928293741	pH8	P75063	2158652	Chr1	NS	NS	0.0168556198289764
C109860CA	0.00672313822696192	pH8	P75016	2158652	Chr1	NS	NS	0.0226217327447518
C109860CA	0.044569459711298	pH8	L26	2158652	Chr1	NS	NS	0.0441377076042624
C303450CA	-0.185202159768606	FLC	AMS5192	728899	Chr3L	NS	NS	0.0681452043476497
C303450CA	-0.172522859607558	FLC	P75063	728899	Chr3L	P75063	FLC	0.00988156588788808
C303450CA	-0.0121467226445461	FLC	P75016	728899	Chr3L	NS	NS	0.00399751524747694
C303450CA	-0.0293739511055729	FLC	L26	728899	Chr3L	NS	NS	0.0126950469427129
C303450CA	-0.0459631360167879	MCF	AMS5192	728899	Chr3L	NS	NS	0.0646019156150894
C303450CA	0.000766343117346314	MCF	P75063	728899	Chr3L	NS	NS	0.0137200579272001
C303450CA	0.0733683800769489	MCF	P75016	728899	Chr3L	NS	NS	0.0262492251402799
C303450CA	-0.00665935971880434	MCF	L26	728899	Chr3L	NS	NS	0.0477271882002466
C303450CA	-0.00499417757224978	SDS	AMS5192	728899	Chr3L	NS	NS	0.0587605547402433
C303450CA	-0.028736766511597	SDS	P75063	728899	Chr3L	NS	NS	0.0131062373780019
C303450CA	-0.0130599955490745	SDS	P75016	728899	Chr3L	NS	NS	0.044342095590664
C303450CA	0.0392256240787451	SDS	L26	728899	Chr3L	NS	NS	0.0148363383491433
C303450CA	0.0429607039177321	37C	AMS5192	728899	Chr3L	NS	NS	0.113495465385964
C303450CA	-0.0592404452341999	37C	P75063	728899	Chr3L	NS	NS	0.0232494639577524
C303450CA	-0.0144534508742196	37C	P75016	728899	Chr3L	NS	NS	0.0416354925695497
C303450CA	0.000139895003212758	37C	L26	728899	Chr3L	NS	NS	0.00855934453549393
C303450CA	-0.0876875059297474	4NQO	AMS5192	728899	Chr3L	NS	NS	0.0220132733069499
C303450CA	-0.113777419650612	4NQO	P75063	728899	Chr3L	NS	NS	0.0189385030279769
C303450CA	0.00875710083656722	4NQO	P75016	728899	Chr3L	NS	NS	0.0282232560653972
C303450CA	-0.0187356778911048	4NQO	L26	728899	Chr3L	NS	NS	0.0139612958469906
C303450CA	0.0161376152662367	pH4	AMS5192	728899	Chr3L	NS	NS	0.0410585291648424
C303450CA	-0.0888645535595484	pH4	P75063	728899	Chr3L	NS	NS	0.0320637197716896
C303450CA	-0.0236360042217206	pH4	P75016	728899	Chr3L	NS	NS	0.0175006369279303
C303450CA	0.0728596932524645	pH4	L26	728899	Chr3L	NS	NS	0.00301755189963395
C303450CA	0.04153280536811	pH8	AMS5192	728899	Chr3L	NS	NS	0.0366411655355829
C303450CA	-0.0939160325680968	pH8	P75063	728899	Chr3L	NS	NS	0.010950245091682
C303450CA	-0.0246156896760426	pH8	P75016	728899	Chr3L	NS	NS	0.0270852491109902
C303450CA	0.0100028400047259	pH8	L26	728899	Chr3L	NS	NS	0.0308776293363485
C403780CA	0.0584516317225749	FLC	AMS5192	800718	Chr4	NS	NS	0.0362870077979722
C403780CA	-0.0255677127803331	FLC	P75063	800718	Chr4	NS	NS	0.0158075491160965
C403780CA	-0.00707350304533954	FLC	P75016	800718	Chr4	NS	NS	0.00338301835844245
C403780CA	-0.0304836896327665	FLC	L26	800718	Chr4	NS	NS	0.0467538699037946
C403780CA	0.0929922099165333	MCF	AMS5192	800718	Chr4	NS	NS	0.043286835811011
C403780CA	-0.015037730980548	MCF	P75063	800718	Chr4	NS	NS	0.0266034254512181
C403780CA	0.00160120127356174	MCF	P75016	800718	Chr4	NS	NS	0.0194526525607987
C403780CA	-0.292068596545732	MCF	L26	800718	Chr4	L26	MCF	0.132674263787246
C403780CA	0.0413502927426277	SDS	AMS5192	800718	Chr4	NS	NS	0.0148746204640365
C403780CA	0.104781369321266	SDS	P75063	800718	Chr4	NS	NS	0.00977469800136804
C403780CA	-0.0099341597417252	SDS	P75016	800718	Chr4	NS	NS	0.0245535752252951
C403780CA	-0.0171079431374468	SDS	L26	800718	Chr4	NS	NS	0.0218823587622039
C403780CA	-0.00538505248192104	37C	AMS5192	800718	Chr4	NS	NS	0.00902445345499116
C403780CA	-0.0391021541598675	37C	P75063	800718	Chr4	NS	NS	0.0421410311870057
C403780CA	0.0224966802053832	37C	P75016	800718	Chr4	NS	NS	0.0485613666962574
C403780CA	-0.0725635350407634	37C	L26	800718	Chr4	NS	NS	0.0340675331641014
C403780CA	0.213528757093593	4NQO	AMS5192	800718	Chr4	NS	NS	0.0460016679824727
C403780CA	-0.0110063530714158	4NQO	P75063	800718	Chr4	NS	NS	0.0198047338310204
C403780CA	0.00991723308498885	4NQO	P75016	800718	Chr4	NS	NS	0.0274421106527542
C403780CA	-0.102411381094666	4NQO	L26	800718	Chr4	NS	NS	0.0733548370097393
C403780CA	-0.0134677279308811	pH4	AMS5192	800718	Chr4	NS	NS	0.00915180931276635
C403780CA	-0.029949894016142	pH4	P75063	800718	Chr4	NS	NS	0.0256108276029305
C403780CA	0.0316581602192969	pH4	P75016	800718	Chr4	NS	NS	0.0463248001984673
C403780CA	-0.0413923614479344	pH4	L26	800718	Chr4	NS	NS	0.0196237936803865
C403780CA	-0.00105041072913439	pH8	AMS5192	800718	Chr4	NS	NS	0.0201018755751362
C403780CA	-0.0207595326284298	pH8	P75063	800718	Chr4	NS	NS	0.0148560145875084
C403780CA	-0.0486345531703973	pH8	P75016	800718	Chr4	NS	NS	0.0124918574825831
C403780CA	0.0717154280775191	pH8	L26	800718	Chr4	NS	NS	0.0716187176053894
C113760WA	-0.0482025416347499	FLC	AMS5192	3020866	Chr1	NS	NS	0.0382320414604892
C113760WA	-0.00863621068195695	FLC	P75063	3020866	Chr1	NS	NS	0.0152078079336574
C113760WA	-0.00841010809657302	FLC	P75016	3020866	Chr1	NS	NS	0.0265280922700566
C113760WA	-0.0453402341956889	FLC	L26	3020866	Chr1	NS	NS	0.0283854074328854
C113760WA	-0.177613137518447	MCF	AMS5192	3020866	Chr1	NS	NS	0.0556476948021201
C113760WA	0.074043809452335	MCF	P75063	3020866	Chr1	NS	NS	0.0279545865505451
C113760WA	0.0385793356117825	MCF	P75016	3020866	Chr1	NS	NS	0.0175648711590658
C113760WA	-0.0562164690651913	MCF	L26	3020866	Chr1	NS	NS	0.0348150027734172
C113760WA	-0.102392749655382	SDS	AMS5192	3020866	Chr1	NS	NS	0.0186354448572144
C113760WA	-0.0171706437296575	SDS	P75063	3020866	Chr1	NS	NS	0.0130444377286911
C113760WA	0.0121477923600076	SDS	P75016	3020866	Chr1	NS	NS	0.015891603855148
C113760WA	-0.112804682834894	SDS	L26	3020866	Chr1	NS	NS	0.026062305122128
C113760WA	-0.058447982002396	37C	AMS5192	3020866	Chr1	NS	NS	0.0108349081663034
C113760WA	0.062777933543702	37C	P75063	3020866	Chr1	NS	NS	0.0529765929439006
C113760WA	-0.00691128955369599	37C	P75016	3020866	Chr1	NS	NS	0.0305710168775604
C113760WA	-0.0686479428648432	37C	L26	3020866	Chr1	NS	NS	0.0435545283082423
C113760WA	-0.100188156027503	4NQO	AMS5192	3020866	Chr1	NS	NS	0.0467001658934564
C113760WA	0.0243255385333142	4NQO	P75063	3020866	Chr1	NS	NS	0.00860661932189224
C113760WA	0.037746781793695	4NQO	P75016	3020866	Chr1	NS	NS	0.0258395230024078
C113760WA	-0.0369784190111565	4NQO	L26	3020866	Chr1	NS	NS	0.0500705540434958
C113760WA	-0.0306212368718431	pH4	AMS5192	3020866	Chr1	NS	NS	0.0108538530988662
C113760WA	-0.0144168597657433	pH4	P75063	3020866	Chr1	NS	NS	0.0128751819623829
C113760WA	0.015357906345939	pH4	P75016	3020866	Chr1	NS	NS	0.0393193636434768
C113760WA	-0.0807118259825987	pH4	L26	3020866	Chr1	NS	NS	0.026298724732252
C113760WA	-0.0558567198637442	pH8	AMS5192	3020866	Chr1	NS	NS	0.0376520907862095
C113760WA	-0.0126008586594037	pH8	P75063	3020866	Chr1	NS	NS	0.0125976865775652
C113760WA	0.0263960457979068	pH8	P75016	3020866	Chr1	NS	NS	0.0371293733638765
C113760WA	0.00499030698852934	pH8	L26	3020866	Chr1	NS	NS	0.0402871792881918
C113630WA	-0.0965159692082708	FLC	AMS5192	2997002	Chr1	NS	NS	0.0334898636793508
C113630WA	0.0280823150305178	FLC	P75063	2997002	Chr1	NS	NS	0.0315646855420992
C113630WA	0.0164364269470426	FLC	P75016	2997002	Chr1	NS	NS	0.0112870899940946
C113630WA	-0.0397828272632574	FLC	L26	2997002	Chr1	NS	NS	0.00552454841265399
C113630WA	-0.0827686316126913	MCF	AMS5192	2997002	Chr1	NS	NS	0.0318859964648073
C113630WA	0.00902613460753468	MCF	P75063	2997002	Chr1	NS	NS	0.0537726733605142
C113630WA	0.0016217950582348	MCF	P75016	2997002	Chr1	NS	NS	0.0229398231873584
C113630WA	0.118515677172189	MCF	L26	2997002	Chr1	NS	NS	0.0199135058411009
C113630WA	-0.0371718653713452	SDS	AMS5192	2997002	Chr1	NS	NS	0.0325462820732853
C113630WA	0.0673653892342272	SDS	P75063	2997002	Chr1	NS	NS	0.00989570513969707
C113630WA	-0.00882700268385732	SDS	P75016	2997002	Chr1	NS	NS	0.0137614893194274
C113630WA	-0.0533513907125441	SDS	L26	2997002	Chr1	NS	NS	0.0132915569490662
C113630WA	-0.0266459573996193	37C	AMS5192	2997002	Chr1	NS	NS	0.0712532802805867
C113630WA	0.0573796539434062	37C	P75063	2997002	Chr1	NS	NS	0.0267079200011708
C113630WA	-0.00471705943039399	37C	P75016	2997002	Chr1	NS	NS	0.0297521220777384
C113630WA	0.0259988899375915	37C	L26	2997002	Chr1	NS	NS	0.00313778292788792
C113630WA	-0.0685321721216847	4NQO	AMS5192	2997002	Chr1	NS	NS	0.0627769853201036
C113630WA	0.0331238766076872	4NQO	P75063	2997002	Chr1	NS	NS	0.00634379552868756
C113630WA	-0.0277985873809634	4NQO	P75016	2997002	Chr1	NS	NS	0.0331505777768364
C113630WA	0.0123731703319015	4NQO	L26	2997002	Chr1	NS	NS	0.0334292087058583
C113630WA	-0.0506782329534647	pH4	AMS5192	2997002	Chr1	NS	NS	0.0384806784998659
C113630WA	0.0169815941280582	pH4	P75063	2997002	Chr1	NS	NS	0.0449735052262138
C113630WA	-0.0278253478788998	pH4	P75016	2997002	Chr1	NS	NS	0.0193192919172098
C113630WA	0.0410718214700987	pH4	L26	2997002	Chr1	NS	NS	0.0198845168227741
C113630WA	0.0205714721990241	pH8	AMS5192	2997002	Chr1	NS	NS	0.0335036692660624
C113630WA	-0.00360501805589831	pH8	P75063	2997002	Chr1	NS	NS	0.0177165183088788
C113630WA	-0.0881762171000478	pH8	P75016	2997002	Chr1	NS	NS	0.0148819453816277
C113630WA	0.0160587129886622	pH8	L26	2997002	Chr1	NS	NS	0.0346531793320659
C114090WA	-0.438818315387625	FLC	AMS5192	3104890	Chr1	AMS5192	FLC	0.0508355774335798
C114090WA	-0.0230642148860795	FLC	P75063	3104890	Chr1	NS	NS	0.0222066612589985
C114090WA	0.0439053091670753	FLC	P75016	3104890	Chr1	NS	NS	0.0228510729140511
C114090WA	-0.0533581415541849	FLC	L26	3104890	Chr1	NS	NS	0.0210458064697635
C114090WA	-0.211459504288256	MCF	AMS5192	3104890	Chr1	NS	NS	0.0221785734448252
C114090WA	-0.0317622419809969	MCF	P75063	3104890	Chr1	NS	NS	0.0312538720497262
C114090WA	0.0186900798316683	MCF	P75016	3104890	Chr1	NS	NS	0.0316853009988326
C114090WA	-0.217905847485442	MCF	L26	3104890	Chr1	NS	NS	0.0129527359201214
C114090WA	-0.0763449688724964	SDS	AMS5192	3104890	Chr1	NS	NS	0.0570455195088823
C114090WA	-0.0474263075208244	SDS	P75063	3104890	Chr1	NS	NS	0.0429187834256429
C114090WA	0.0295231221825656	SDS	P75016	3104890	Chr1	NS	NS	0.00851307399521776
C114090WA	-0.0494072129617868	SDS	L26	3104890	Chr1	NS	NS	0.0299685365913901
C114090WA	-0.0426217414097034	37C	AMS5192	3104890	Chr1	NS	NS	0.0576991987286539
C114090WA	-0.000217268710775132	37C	P75063	3104890	Chr1	NS	NS	0.0306945644457583
C114090WA	-0.0239198602005521	37C	P75016	3104890	Chr1	NS	NS	0.0194142326229915
C114090WA	-0.0152671263179137	37C	L26	3104890	Chr1	NS	NS	0.0069930569735405
C114090WA	-0.26584377919452	4NQO	AMS5192	3104890	Chr1	NS	NS	0.0543990993669487
C114090WA	-0.00852906110442211	4NQO	P75063	3104890	Chr1	NS	NS	0.0216842804092549
C114090WA	-0.00934803387453966	4NQO	P75016	3104890	Chr1	NS	NS	0.0217061029590932
C114090WA	-0.0594015971636324	4NQO	L26	3104890	Chr1	NS	NS	0.00987499203354074
C114090WA	-0.0937130873596295	pH4	AMS5192	3104890	Chr1	NS	NS	0.0314187951593008
C114090WA	0.0161135163019054	pH4	P75063	3104890	Chr1	NS	NS	0.0203694150668662
C114090WA	0.0196762247292865	pH4	P75016	3104890	Chr1	NS	NS	0.0206771766199798
C114090WA	-0.0144683953457356	pH4	L26	3104890	Chr1	NS	NS	0.0129695087092159
C114090WA	-0.151802884519334	pH8	AMS5192	3104890	Chr1	NS	NS	0.087072604453283
C114090WA	0.0280433209697899	pH8	P75063	3104890	Chr1	NS	NS	0.0200039494119974
C114090WA	0.00880827399657865	pH8	P75016	3104890	Chr1	NS	NS	0.0170616277220195
C114090WA	-0.0359994797607991	pH8	L26	3104890	Chr1	NS	NS	0.0172772930407548
C403900CA	0.232754072858163	FLC	AMS5192	828649	Chr4	NS	NS	0.110996633185048
C403900CA	-0.019648831136397	FLC	P75063	828649	Chr4	NS	NS	0.0276004148938647
C403900CA	-0.0050815988559442	FLC	P75016	828649	Chr4	NS	NS	0.038603565079616
C403900CA	-0.0830678837670414	FLC	L26	828649	Chr4	NS	NS	0.0397279847658272
C403900CA	0.169266042991423	MCF	AMS5192	828649	Chr4	NS	NS	0.0133395737828081
C403900CA	-0.0119355144542327	MCF	P75063	828649	Chr4	NS	NS	0.0602641717368992
C403900CA	-0.129934708146757	MCF	P75016	828649	Chr4	NS	NS	0.0508751856035035
C403900CA	0.0908722542898088	MCF	L26	828649	Chr4	NS	NS	0.0598229630092471
C403900CA	0.0696716992060144	SDS	AMS5192	828649	Chr4	NS	NS	0.0627466480915079
C403900CA	-0.0528815173089044	SDS	P75063	828649	Chr4	NS	NS	0.0167276427971569
C403900CA	-0.0665727998154176	SDS	P75016	828649	Chr4	NS	NS	0.0686294043538896
C403900CA	-0.0823202240485031	SDS	L26	828649	Chr4	NS	NS	0.0758570841533872
C403900CA	0.054226989896982	37C	AMS5192	828649	Chr4	NS	NS	0.016707097297085
C403900CA	0.0324816560889888	37C	P75063	828649	Chr4	NS	NS	0.00375432164094771
C403900CA	-0.015342941527717	37C	P75016	828649	Chr4	NS	NS	0.0246101880715934
C403900CA	0.0956189542113214	37C	L26	828649	Chr4	NS	NS	0.0503856625632047
C403900CA	0.177461077256762	4NQO	AMS5192	828649	Chr4	NS	NS	0.0105313514953726
C403900CA	0.0683620819372468	4NQO	P75063	828649	Chr4	NS	NS	0.0386292054350357
C403900CA	-0.0648259934723181	4NQO	P75016	828649	Chr4	NS	NS	0.0514746141329371
C403900CA	-0.00668747978793746	4NQO	L26	828649	Chr4	NS	NS	0.108700704961056
C403900CA	0.285380944507204	pH4	AMS5192	828649	Chr4	NS	NS	0.0832701448244257
C403900CA	0.0647314133220755	pH4	P75063	828649	Chr4	NS	NS	0.0260495798166624
C403900CA	0.00530974801618771	pH4	P75016	828649	Chr4	NS	NS	0.021576376700505
C403900CA	-0.0961878572701651	pH4	L26	828649	Chr4	NS	NS	0.0231251926455677
C403900CA	0.140876174107061	pH8	AMS5192	828649	Chr4	NS	NS	0.0486735828394287
C403900CA	0.00212397461563722	pH8	P75063	828649	Chr4	NS	NS	0.00980587124496149
C403900CA	0.0394475598432293	pH8	P75016	828649	Chr4	NS	NS	0.0172743950437939
C403900CA	-0.130561649259293	pH8	L26	828649	Chr4	NS	NS	0.0465854134143634
C109660WA	0.0688216214334134	FLC	AMS5192	2126282	Chr1	NS	NS	0.00869768538074909
C109660WA	-0.0880161194092228	FLC	P75063	2126282	Chr1	NS	NS	0.00717246818140273
C109660WA	-0.0667994378737668	FLC	P75016	2126282	Chr1	NS	NS	0.0261226314322637
C109660WA	-0.0797637944680275	FLC	L26	2126282	Chr1	NS	NS	0.032959165739211
C109660WA	0.0101632619757121	MCF	AMS5192	2126282	Chr1	NS	NS	0.0234265980350694
C109660WA	-0.152160937610122	MCF	P75063	2126282	Chr1	NS	NS	0.0498878829345574
C109660WA	-0.0500452311460636	MCF	P75016	2126282	Chr1	NS	NS	0.0281144229568011
C109660WA	-0.0211037340752858	MCF	L26	2126282	Chr1	NS	NS	0.0163659267916474
C109660WA	0.0039177013440639	SDS	AMS5192	2126282	Chr1	NS	NS	0.00954920584776272
C109660WA	0.100894594515275	SDS	P75063	2126282	Chr1	NS	NS	0.0222721712876298
C109660WA	-0.0623370644098379	SDS	P75016	2126282	Chr1	NS	NS	0.0479752330740234
C109660WA	-0.0359609981082273	SDS	L26	2126282	Chr1	NS	NS	0.0330723373934002
C109660WA	0.00188529915592852	37C	AMS5192	2126282	Chr1	NS	NS	0.0428198555971738
C109660WA	-0.0320452937452291	37C	P75063	2126282	Chr1	NS	NS	0.035416721487912
C109660WA	0.00367115724401026	37C	P75016	2126282	Chr1	NS	NS	0.0395949412349256
C109660WA	0.0571231430021187	37C	L26	2126282	Chr1	NS	NS	0.0396315055454581
C109660WA	-0.013201417188643	4NQO	AMS5192	2126282	Chr1	NS	NS	0.0332534519173241
C109660WA	-0.00966154473835474	4NQO	P75063	2126282	Chr1	NS	NS	0.0284487808369127
C109660WA	0.0547963369524755	4NQO	P75016	2126282	Chr1	NS	NS	0.0140459136696101
C109660WA	-0.0429520074015563	4NQO	L26	2126282	Chr1	NS	NS	0.0323612122638601
C109660WA	-0.0513614769555355	pH4	AMS5192	2126282	Chr1	NS	NS	0.00792694217794153
C109660WA	-0.194532289867583	pH4	P75063	2126282	Chr1	NS	NS	0.0362310179939452
C109660WA	0.0058208847877426	pH4	P75016	2126282	Chr1	NS	NS	0.0106358354141843
C109660WA	-0.0475444125112814	pH4	L26	2126282	Chr1	NS	NS	0.0252358075494291
C109660WA	-0.00647772878467998	pH8	AMS5192	2126282	Chr1	NS	NS	0.0365248191347212
C109660WA	0.00722863730193767	pH8	P75063	2126282	Chr1	NS	NS	0.0258066688753471
C109660WA	-0.0450569124470858	pH8	P75016	2126282	Chr1	NS	NS	0.00651698661565786
C109660WA	-0.0478232224932464	pH8	L26	2126282	Chr1	NS	NS	0.0597044031292458
C303360WA	-0.0720898031129072	FLC	AMS5192	704145	Chr3L	NS	NS	0.0258792006162668
C303360WA	-0.0528691725045171	FLC	P75063	704145	Chr3L	NS	NS	0.0158081655373041
C303360WA	-0.0986558131565369	FLC	P75016	704145	Chr3L	NS	NS	0.012465830501748
C303360WA	-0.139179027958128	FLC	L26	704145	Chr3L	NS	NS	0.0186106762548368
C303360WA	0.169544144041211	MCF	AMS5192	704145	Chr3L	NS	NS	0.0725749850586589
C303360WA	0.196058487163668	MCF	P75063	704145	Chr3L	NS	NS	0.016790540033706
C303360WA	0.0791854438635098	MCF	P75016	704145	Chr3L	NS	NS	0.00273330752919532
C303360WA	0.0801154167792322	MCF	L26	704145	Chr3L	NS	NS	0.0667169948031765
C303360WA	0.0343401075315527	SDS	AMS5192	704145	Chr3L	NS	NS	0.0216741897186374
C303360WA	-0.0133707730081093	SDS	P75063	704145	Chr3L	NS	NS	0.0119689838346417
C303360WA	-0.0237334570952756	SDS	P75016	704145	Chr3L	NS	NS	0.0124674421262033
C303360WA	0.036153129986045	SDS	L26	704145	Chr3L	NS	NS	0.016440148656662
C303360WA	0.0687105787510503	37C	AMS5192	704145	Chr3L	NS	NS	0.0188147673762962
C303360WA	-0.0213910376911557	37C	P75063	704145	Chr3L	NS	NS	0.0103134189575006
C303360WA	-0.0715689777087273	37C	P75016	704145	Chr3L	NS	NS	0.0332517055901376
C303360WA	0.0528215383950915	37C	L26	704145	Chr3L	NS	NS	0.0643429735081221
C303360WA	0.386821582852709	4NQO	AMS5192	704145	Chr3L	AMS5192	4NQO	0.0143671511527727
C303360WA	0.013327747257945	4NQO	P75063	704145	Chr3L	NS	NS	0.013450974593273
C303360WA	-0.00919824540105419	4NQO	P75016	704145	Chr3L	NS	NS	0.00828031193224708
C303360WA	0.158906724107678	4NQO	L26	704145	Chr3L	NS	NS	0.0307210449470883
C303360WA	-0.000290127013228283	pH4	AMS5192	704145	Chr3L	NS	NS	0.0164644927616012
C303360WA	0.0107575334531359	pH4	P75063	704145	Chr3L	NS	NS	0.0124085179999435
C303360WA	0.00831293109860824	pH4	P75016	704145	Chr3L	NS	NS	0.0333924638580119
C303360WA	0.0116750481076882	pH4	L26	704145	Chr3L	NS	NS	0.0491749484804028
C303360WA	-0.015450456325598	pH8	AMS5192	704145	Chr3L	NS	NS	0.00858241007846876
C303360WA	-0.0633193248430523	pH8	P75063	704145	Chr3L	NS	NS	0.00712351444879527
C303360WA	-0.0215710880487873	pH8	P75016	704145	Chr3L	NS	NS	0.038707211380129
C303360WA	-0.0759284304903863	pH8	L26	704145	Chr3L	NS	NS	0.024926816348193
C303270WA	-0.0632770834032282	FLC	AMS5192	693052	Chr3L	NS	NS	0.0193819603858238
C303270WA	-0.00400378354787872	FLC	P75063	693052	Chr3L	NS	NS	0.0259655775610541
C303270WA	0.0278265587185225	FLC	P75016	693052	Chr3L	NS	NS	0.0123615050577312
C303270WA	0.0329584585631544	FLC	L26	693052	Chr3L	NS	NS	0.0142562678626714
C303270WA	0.0965824094005832	MCF	AMS5192	693052	Chr3L	NS	NS	0.0773415986022366
C303270WA	0.0441980414579587	MCF	P75063	693052	Chr3L	NS	NS	0.0325706068414477
C303270WA	0.0384675981014217	MCF	P75016	693052	Chr3L	NS	NS	0.0243604239119497
C303270WA	0.0777157662687802	MCF	L26	693052	Chr3L	NS	NS	0.0692867410008397
C303270WA	-0.0581224103407744	SDS	AMS5192	693052	Chr3L	NS	NS	0.0259046060614027
C303270WA	0.0533167703647775	SDS	P75063	693052	Chr3L	NS	NS	0.0217702139382884
C303270WA	-0.0461423336139244	SDS	P75016	693052	Chr3L	NS	NS	0.0252668781863008
C303270WA	-0.0277982612628085	SDS	L26	693052	Chr3L	NS	NS	0.0299970788301332
C303270WA	-0.0475224373853319	37C	AMS5192	693052	Chr3L	NS	NS	0.0630399664167941
C303270WA	-0.0316959765947971	37C	P75063	693052	Chr3L	NS	NS	0.0299804705778222
C303270WA	0.0092940390082124	37C	P75016	693052	Chr3L	NS	NS	0.017654160801249
C303270WA	-0.193684405513585	37C	L26	693052	Chr3L	NS	NS	0.0559308424098006
C303270WA	-0.0469302724627703	4NQO	AMS5192	693052	Chr3L	NS	NS	0.0570124619960933
C303270WA	0.0346558843550629	4NQO	P75063	693052	Chr3L	NS	NS	0.0113865090597464
C303270WA	0.00931359480566439	4NQO	P75016	693052	Chr3L	NS	NS	0.0169363293969571
C303270WA	-0.00827521583742544	4NQO	L26	693052	Chr3L	NS	NS	0.0194644681975728
C303270WA	-0.178676335191408	pH4	AMS5192	693052	Chr3L	NS	NS	0.0493557872864266
C303270WA	0.0339546300212575	pH4	P75063	693052	Chr3L	NS	NS	0.0224457457650883
C303270WA	-0.0222491162433983	pH4	P75016	693052	Chr3L	NS	NS	0.0294858676447175
C303270WA	-0.0917299130206678	pH4	L26	693052	Chr3L	NS	NS	0.0491830930007965
C303270WA	-0.0238293503871048	pH8	AMS5192	693052	Chr3L	NS	NS	0.0540833139795964
C303270WA	-0.0191900056993228	pH8	P75063	693052	Chr3L	NS	NS	0.0118678690843964
C303270WA	0.0611159504654352	pH8	P75016	693052	Chr3L	NS	NS	0.0199088712772692
C303270WA	0.0174821091713721	pH8	L26	693052	Chr3L	NS	NS	0.0446298899838807
C306240CA	0.344829635077803	FLC	AMS5192	1424631	Chr3R	NS	NS	0.0258346910877563
C306240CA	-0.253475544134972	FLC	P75063	1424631	Chr3R	P75063	FLC	0.00439326603997589
C306240CA	0.18702420054614	FLC	P75016	1424631	Chr3R	P75016	FLC	0.0236140749431437
C306240CA	0.373915298476966	FLC	L26	1424631	Chr3R	NS	NS	0.0111258127699854
C306240CA	0.20507920434627	MCF	AMS5192	1424631	Chr3R	NS	NS	0.0992638270718998
C306240CA	-0.961493230850475	MCF	P75063	1424631	Chr3R	P75063	MCF	0.109320846096609
C306240CA	0.0261618325599181	MCF	P75016	1424631	Chr3R	NS	NS	0.0339410660533481
C306240CA	0.368037537970011	MCF	L26	1424631	Chr3R	L26	MCF	0.077254047335172
C306240CA	0.27729021036139	SDS	AMS5192	1424631	Chr3R	NS	NS	0.0520805618288835
C306240CA	-0.411097685908376	SDS	P75063	1424631	Chr3R	NS	NS	0.299439575565677
C306240CA	0.207116566245843	SDS	P75016	1424631	Chr3R	NS	NS	0.0163386730429432
C306240CA	0.259354205814141	SDS	L26	1424631	Chr3R	NS	NS	0.100468015828052
C306240CA	0.192913107351038	37C	AMS5192	1424631	Chr3R	NS	NS	0.0401310661240684
C306240CA	-0.914798174797067	37C	P75063	1424631	Chr3R	P75063	37C	0.0316603699385137
C306240CA	0.202687074307609	37C	P75016	1424631	Chr3R	P75016	37C	0.0756927414090152
C306240CA	-0.0257436592228853	37C	L26	1424631	Chr3R	NS	NS	0.0187911359536272
C306240CA	0.23218387157467	4NQO	AMS5192	1424631	Chr3R	NS	NS	0.05154542440173
C306240CA	0.0424171740718987	4NQO	P75063	1424631	Chr3R	NS	NS	0.176164223914418
C306240CA	0.256785454988571	4NQO	P75016	1424631	Chr3R	P75016	4NQO	0.00606661140563906
C306240CA	0.19467474809896	4NQO	L26	1424631	Chr3R	NS	NS	0.0285653516480488
C306240CA	0.20257662680737	pH4	AMS5192	1424631	Chr3R	NS	NS	0.13521257429741
C306240CA	-0.797347505357316	pH4	P75063	1424631	Chr3R	NS	NS	0.0909665549065585
C306240CA	0.208977650874491	pH4	P75016	1424631	Chr3R	NS	NS	0.00984099936854226
C306240CA	0.193302068983592	pH4	L26	1424631	Chr3R	NS	NS	0.0191507800985317
C306240CA	0.190366382313014	pH8	AMS5192	1424631	Chr3R	NS	NS	0.0702973889564379
C306240CA	1.12247530415212	pH8	P75063	1424631	Chr3R	P75063	pH8	0.148611464956138
C306240CA	0.23376239102508	pH8	P75016	1424631	Chr3R	P75016	pH8	0.0347363401430729
C306240CA	0.131267490438374	pH8	L26	1424631	Chr3R	NS	NS	0.0341603117732394
C112140WA	0.0595419269336762	FLC	AMS5192	2653555	Chr1	NS	NS	0.0312381831386237
C112140WA	-0.0569205483908782	FLC	P75063	2653555	Chr1	NS	NS	0.0161262619423046
C112140WA	-0.115123389136519	FLC	P75016	2653555	Chr1	NS	NS	0.00919042238567625
C112140WA	-0.184658234301712	FLC	L26	2653555	Chr1	NS	NS	0.0231274515390393
C112140WA	-0.015780874630705	MCF	AMS5192	2653555	Chr1	NS	NS	0.0486090995907177
C112140WA	-0.0767021563743528	MCF	P75063	2653555	Chr1	NS	NS	0.0516464556507321
C112140WA	0.0170812049069733	MCF	P75016	2653555	Chr1	NS	NS	0.0125414805867855
C112140WA	-0.0699667325851785	MCF	L26	2653555	Chr1	NS	NS	0.0188072878615938
C112140WA	-0.0140470381585513	SDS	AMS5192	2653555	Chr1	NS	NS	0.0256075974819589
C112140WA	0.0423747598435342	SDS	P75063	2653555	Chr1	NS	NS	0.0512760703049605
C112140WA	0.00132967536744931	SDS	P75016	2653555	Chr1	NS	NS	0.031769898632626
C112140WA	-0.0652369628243239	SDS	L26	2653555	Chr1	NS	NS	0.0367944779655547
C112140WA	0.05280156990649	37C	AMS5192	2653555	Chr1	NS	NS	0.0399416756381966
C112140WA	-0.15413776020655	37C	P75063	2653555	Chr1	NS	NS	0.0370916558868643
C112140WA	0.0885298054415515	37C	P75016	2653555	Chr1	NS	NS	0.0381089911508571
C112140WA	-0.158628016176561	37C	L26	2653555	Chr1	NS	NS	0.0304335217250195
C112140WA	-0.0225797195638339	4NQO	AMS5192	2653555	Chr1	NS	NS	0.0345339686028427
C112140WA	-0.0271345212053835	4NQO	P75063	2653555	Chr1	NS	NS	0.0496426851212161
C112140WA	0.0581481520325195	4NQO	P75016	2653555	Chr1	NS	NS	0.0200614798474297
C112140WA	-0.0681163051936349	4NQO	L26	2653555	Chr1	NS	NS	0.0563673038758547
C112140WA	0.0587083404899965	pH4	AMS5192	2653555	Chr1	NS	NS	0.0307107036175196
C112140WA	-0.0109562814403228	pH4	P75063	2653555	Chr1	NS	NS	0.057778066876632
C112140WA	0.000477486261937093	pH4	P75016	2653555	Chr1	NS	NS	0.017054765069286
C112140WA	-0.132663926166121	pH4	L26	2653555	Chr1	NS	NS	0.0230620009754275
C112140WA	0.0994284813338726	pH8	AMS5192	2653555	Chr1	NS	NS	0.0456865213734683
C112140WA	-0.0377025584533412	pH8	P75063	2653555	Chr1	NS	NS	0.0582444743055688
C112140WA	-0.0110500973860674	pH8	P75016	2653555	Chr1	NS	NS	0.0215044870127958
C112140WA	-0.148676373356278	pH8	L26	2653555	Chr1	NS	NS	0.0202224622820294
C111360WA	0.0336646059857761	FLC	AMS5192	2491976	Chr1	NS	NS	0.0377660730935856
C111360WA	-0.106685339849782	FLC	P75063	2491976	Chr1	NS	NS	0.0415872799298877
C111360WA	-0.0574277820456687	FLC	P75016	2491976	Chr1	NS	NS	0.0151843562672514
C111360WA	-0.0288834280679306	FLC	L26	2491976	Chr1	NS	NS	0.0557264488716675
C111360WA	0.0066940303931464	MCF	AMS5192	2491976	Chr1	NS	NS	0.045013793468598
C111360WA	-0.0623783967403645	MCF	P75063	2491976	Chr1	NS	NS	0.0316806920319537
C111360WA	-0.0140373441165719	MCF	P75016	2491976	Chr1	NS	NS	0.0393159186362731
C111360WA	-0.110416973526546	MCF	L26	2491976	Chr1	NS	NS	0.0572791128242589
C111360WA	0.00013480859973457	SDS	AMS5192	2491976	Chr1	NS	NS	0.0170213927999309
C111360WA	-0.0813421677977532	SDS	P75063	2491976	Chr1	NS	NS	0.0119984769295027
C111360WA	0.0541668959481943	SDS	P75016	2491976	Chr1	NS	NS	0.0223157612376816
C111360WA	-0.0645802942362624	SDS	L26	2491976	Chr1	NS	NS	0.0333294769719985
C111360WA	-0.00898585930638636	37C	AMS5192	2491976	Chr1	NS	NS	0.0388420141715248
C111360WA	-0.0318151828235334	37C	P75063	2491976	Chr1	NS	NS	0.0231175808532414
C111360WA	-0.00653356254293971	37C	P75016	2491976	Chr1	NS	NS	0.0104445971645331
C111360WA	0.0509310197930425	37C	L26	2491976	Chr1	NS	NS	0.0629550152739953
C111360WA	-0.0435067107745428	4NQO	AMS5192	2491976	Chr1	NS	NS	0.0249253290760208
C111360WA	-0.106612363069033	4NQO	P75063	2491976	Chr1	NS	NS	0.0299041944235521
C111360WA	-0.0445596549561528	4NQO	P75016	2491976	Chr1	NS	NS	0.00790216276188888
C111360WA	0.11812323397175	4NQO	L26	2491976	Chr1	NS	NS	0.0479749748810271
C111360WA	-0.0626869132862025	pH4	AMS5192	2491976	Chr1	NS	NS	0.0214725533928261
C111360WA	-0.0455966069288655	pH4	P75063	2491976	Chr1	NS	NS	0.0696328518575869
C111360WA	-0.0132357817847895	pH4	P75016	2491976	Chr1	NS	NS	0.00363983652118668
C111360WA	-0.00610029950691777	pH4	L26	2491976	Chr1	NS	NS	0.0233158404175641
C111360WA	-0.0233095968996141	pH8	AMS5192	2491976	Chr1	NS	NS	0.0386844200482274
C111360WA	-0.0825645806229592	pH8	P75063	2491976	Chr1	NS	NS	0.0361809486510184
C111360WA	0.00801588391800581	pH8	P75016	2491976	Chr1	NS	NS	0.00324293642756012
C111360WA	-0.0251023071082929	pH8	L26	2491976	Chr1	NS	NS	0.0277953218214975
C109740CA	-0.0119722700233397	FLC	AMS5192	2139280	Chr1	NS	NS	0.0131236006772876
C109740CA	-0.0782017079527328	FLC	P75063	2139280	Chr1	NS	NS	0.0162085158583098
C109740CA	-0.0444178235413302	FLC	P75016	2139280	Chr1	NS	NS	0.0178553937809158
C109740CA	-0.025706361361245	FLC	L26	2139280	Chr1	NS	NS	0.0162134890841327
C109740CA	0.00356979548891259	MCF	AMS5192	2139280	Chr1	NS	NS	0.0248890147489756
C109740CA	0.031020008023093	MCF	P75063	2139280	Chr1	NS	NS	0.0246735575532928
C109740CA	0.0756539696104189	MCF	P75016	2139280	Chr1	NS	NS	0.013079040147056
C109740CA	-0.023140022982446	MCF	L26	2139280	Chr1	NS	NS	0.0211057045583566
C109740CA	-0.0747524064153866	SDS	AMS5192	2139280	Chr1	NS	NS	0.00777056257454809
C109740CA	-0.0893755939691167	SDS	P75063	2139280	Chr1	NS	NS	0.00983355944400358
C109740CA	-0.0190357880046021	SDS	P75016	2139280	Chr1	NS	NS	0.0197002526074571
C109740CA	0.0123940105930189	SDS	L26	2139280	Chr1	NS	NS	0.0105011516770187
C109740CA	0.0135186330069269	37C	AMS5192	2139280	Chr1	NS	NS	0.0474008517346067
C109740CA	-0.0629638174422232	37C	P75063	2139280	Chr1	NS	NS	0.0101373614188525
C109740CA	0.0321690802403877	37C	P75016	2139280	Chr1	NS	NS	0.0203128209195523
C109740CA	0.0370187306571497	37C	L26	2139280	Chr1	NS	NS	0.0260035000050877
C109740CA	0.047002776984155	4NQO	AMS5192	2139280	Chr1	NS	NS	0.0498276536131809
C109740CA	-0.0513912237215711	4NQO	P75063	2139280	Chr1	NS	NS	0.0208474770533854
C109740CA	-0.0128926848272288	4NQO	P75016	2139280	Chr1	NS	NS	0.0240944941099118
C109740CA	-0.0062281298135205	4NQO	L26	2139280	Chr1	NS	NS	0.00741488529220952
C109740CA	-0.0133603972753599	pH4	AMS5192	2139280	Chr1	NS	NS	0.0301151405081486
C109740CA	0.00435523804296209	pH4	P75063	2139280	Chr1	NS	NS	0.022743782227471
C109740CA	-0.00127531492804585	pH4	P75016	2139280	Chr1	NS	NS	0.020594317091452
C109740CA	-0.0170423873834504	pH4	L26	2139280	Chr1	NS	NS	0.00914763368139303
C109740CA	-0.0106359489343411	pH8	AMS5192	2139280	Chr1	NS	NS	0.0128458170081956
C109740CA	-0.0976368035663939	pH8	P75063	2139280	Chr1	NS	NS	0.0279346588507235
C109740CA	0.0645362351712173	pH8	P75016	2139280	Chr1	NS	NS	0.00298001869079554
C109740CA	0.0244087334102749	pH8	L26	2139280	Chr1	NS	NS	0.0267488045265826
C110620WA	0.0491550695745852	FLC	AMS5192	2352465	Chr1	NS	NS	0.0143048691694382
C110620WA	-0.102799647449688	FLC	P75063	2352465	Chr1	NS	NS	0.0488124189300883
C110620WA	-0.00626531395979012	FLC	P75016	2352465	Chr1	NS	NS	0.0300224530326962
C110620WA	-0.149262853402227	FLC	L26	2352465	Chr1	NS	NS	0.00329547653078726
C110620WA	0.213853725882837	MCF	AMS5192	2352465	Chr1	NS	NS	0.0378945943112917
C110620WA	0.00823318682248894	MCF	P75063	2352465	Chr1	NS	NS	0.0502828321177363
C110620WA	0.103276831499033	MCF	P75016	2352465	Chr1	NS	NS	0.0305570102580194
C110620WA	-0.120892648448799	MCF	L26	2352465	Chr1	NS	NS	0.0710024885073372
C110620WA	0.0337424983633167	SDS	AMS5192	2352465	Chr1	NS	NS	0.014791569273551
C110620WA	-0.0115041129380863	SDS	P75063	2352465	Chr1	NS	NS	0.0146753811467963
C110620WA	0.0440297026375626	SDS	P75016	2352465	Chr1	NS	NS	0.0314502872233228
C110620WA	-0.108194251567881	SDS	L26	2352465	Chr1	NS	NS	0.0291510295386999
C110620WA	0.024528207327463	37C	AMS5192	2352465	Chr1	NS	NS	0.0163488498969469
C110620WA	-0.0809445334639471	37C	P75063	2352465	Chr1	NS	NS	0.0417358913789185
C110620WA	-0.00433945934663436	37C	P75016	2352465	Chr1	NS	NS	0.00944545385327291
C110620WA	-0.216521934573993	37C	L26	2352465	Chr1	NS	NS	0.0255963963270513
C110620WA	0.0891447748257111	4NQO	AMS5192	2352465	Chr1	NS	NS	0.0185456309204271
C110620WA	0.00881892425693364	4NQO	P75063	2352465	Chr1	NS	NS	0.0209866861780613
C110620WA	0.0111089370508713	4NQO	P75016	2352465	Chr1	NS	NS	0.0159444196409763
C110620WA	-0.0590805157267769	4NQO	L26	2352465	Chr1	NS	NS	0.02878600435975
C110620WA	0.160073693035119	pH4	AMS5192	2352465	Chr1	NS	NS	0.0234813339943379
C110620WA	-0.00834685891207672	pH4	P75063	2352465	Chr1	NS	NS	0.0630975212577624
C110620WA	0.0562239717154964	pH4	P75016	2352465	Chr1	NS	NS	0.0109372770274527
C110620WA	-0.107314351573819	pH4	L26	2352465	Chr1	NS	NS	0.0257674178417467
C110620WA	0.100970391684361	pH8	AMS5192	2352465	Chr1	NS	NS	0.0233243655821277
C110620WA	0.0381091223172801	pH8	P75063	2352465	Chr1	NS	NS	0.0314531934387563
C110620WA	0.033195637902071	pH8	P75016	2352465	Chr1	NS	NS	0.00808135020169046
C110620WA	-0.12504715942404	pH8	L26	2352465	Chr1	NS	NS	0.0484006644777784
C302930WA	-0.0396127024632282	FLC	AMS5192	625968	Chr3L	NS	NS	0.0150298747348694
C302930WA	-0.0208870975756729	FLC	P75063	625968	Chr3L	NS	NS	0.0494955815345724
C302930WA	0.0645819999483795	FLC	P75016	625968	Chr3L	NS	NS	0.0148970735502875
C302930WA	0.0200957934233168	FLC	L26	625968	Chr3L	NS	NS	0.0292973275431515
C302930WA	-0.0567070519913918	MCF	AMS5192	625968	Chr3L	NS	NS	0.0355913157007499
C302930WA	-0.0666199542703078	MCF	P75063	625968	Chr3L	NS	NS	0.0699656637053538
C302930WA	0.0076720251041489	MCF	P75016	625968	Chr3L	NS	NS	0.0257858512187151
C302930WA	-0.0165316364701712	MCF	L26	625968	Chr3L	NS	NS	0.0190671741618238
C302930WA	-0.0789310283656627	SDS	AMS5192	625968	Chr3L	NS	NS	0.0120339195151975
C302930WA	0.0390581743147817	SDS	P75063	625968	Chr3L	NS	NS	0.0282075781749357
C302930WA	0.0576129282773072	SDS	P75016	625968	Chr3L	NS	NS	0.0482894089033319
C302930WA	0.0232346029233325	SDS	L26	625968	Chr3L	NS	NS	0.0387735279275952
C302930WA	-0.0383206724624009	37C	AMS5192	625968	Chr3L	NS	NS	0.031336594088836
C302930WA	0.0282390480759791	37C	P75063	625968	Chr3L	NS	NS	0.0137156719454449
C302930WA	0.0190776698212354	37C	P75016	625968	Chr3L	NS	NS	0.0262879068381157
C302930WA	-0.0236287998084845	37C	L26	625968	Chr3L	NS	NS	0.0301367498055538
C302930WA	0.0435062548298597	4NQO	AMS5192	625968	Chr3L	NS	NS	0.0287598302489601
C302930WA	-0.000269909256250079	4NQO	P75063	625968	Chr3L	NS	NS	0.0607800917566331
C302930WA	0.0649107883391104	4NQO	P75016	625968	Chr3L	NS	NS	0.0478675103218755
C302930WA	0.00666111178930282	4NQO	L26	625968	Chr3L	NS	NS	0.0304101715914621
C302930WA	-0.0355595221867461	pH4	AMS5192	625968	Chr3L	NS	NS	0.0554327960067106
C302930WA	0.0620272583809533	pH4	P75063	625968	Chr3L	NS	NS	0.081430785455892
C302930WA	0.06763938044231	pH4	P75016	625968	Chr3L	NS	NS	0.0164298025003632
C302930WA	0.0491319724702253	pH4	L26	625968	Chr3L	NS	NS	0.0321631004513017
C302930WA	-0.0477017427292242	pH8	AMS5192	625968	Chr3L	NS	NS	0.0333630364156387
C302930WA	-0.0196491857832208	pH8	P75063	625968	Chr3L	NS	NS	0.0361241832532207
C302930WA	0.0936901165048923	pH8	P75016	625968	Chr3L	NS	NS	0.00487861702869859
C302930WA	0.105203212131611	pH8	L26	625968	Chr3L	NS	NS	0.0207046257642473
C111090CA	0.00505813485573945	FLC	AMS5192	2443283	Chr1	NS	NS	0.0275777181661445
C111090CA	0.013014371990085	FLC	P75063	2443283	Chr1	NS	NS	0.0124149315209116
C111090CA	0.0599296955544729	FLC	P75016	2443283	Chr1	NS	NS	0.029776389248972
C111090CA	0.0146876241775822	FLC	L26	2443283	Chr1	NS	NS	0.0366784013876102
C111090CA	-0.115059010483925	MCF	AMS5192	2443283	Chr1	NS	NS	0.0310863775291353
C111090CA	-0.021871561864775	MCF	P75063	2443283	Chr1	NS	NS	0.0356378606067531
C111090CA	-0.0574517286894451	MCF	P75016	2443283	Chr1	NS	NS	0.0315594252193335
C111090CA	0.623232033816033	MCF	L26	2443283	Chr1	L26	MCF	0.0294261283066683
C111090CA	-0.058014257557302	SDS	AMS5192	2443283	Chr1	NS	NS	0.0219904575486006
C111090CA	-0.00270186082997973	SDS	P75063	2443283	Chr1	NS	NS	0.0150265669147329
C111090CA	0.0536083360309258	SDS	P75016	2443283	Chr1	NS	NS	0.00467196494207638
C111090CA	-0.169950352810122	SDS	L26	2443283	Chr1	NS	NS	0.0578320990444751
C111090CA	-0.0347300427499553	37C	AMS5192	2443283	Chr1	NS	NS	0.0204058906549613
C111090CA	0.0409545587851671	37C	P75063	2443283	Chr1	NS	NS	0.0553487216223106
C111090CA	-0.00681453432337627	37C	P75016	2443283	Chr1	NS	NS	0.0283554144662838
C111090CA	0.0255368852669257	37C	L26	2443283	Chr1	NS	NS	0.0426696935281617
C111090CA	-0.0502348387282419	4NQO	AMS5192	2443283	Chr1	NS	NS	0.0180696131469239
C111090CA	0.0233186943085868	4NQO	P75063	2443283	Chr1	NS	NS	0.023072407769747
C111090CA	-0.00603998835028406	4NQO	P75016	2443283	Chr1	NS	NS	0.0351296899573188
C111090CA	0.188187744396554	4NQO	L26	2443283	Chr1	NS	NS	0.023274455472164
C111090CA	-0.0193744549767464	pH4	AMS5192	2443283	Chr1	NS	NS	0.0281542571718894
C111090CA	0.00133580918512559	pH4	P75063	2443283	Chr1	NS	NS	0.0469904640748074
C111090CA	-0.027036001373759	pH4	P75016	2443283	Chr1	NS	NS	0.0300721774830062
C111090CA	0.0607154962092221	pH4	L26	2443283	Chr1	NS	NS	0.0244821804311014
C111090CA	-0.0372144852214897	pH8	AMS5192	2443283	Chr1	NS	NS	0.00889278752672255
C111090CA	-0.0415070350764003	pH8	P75063	2443283	Chr1	NS	NS	0.0369995316957524
C111090CA	0.0169795559394141	pH8	P75016	2443283	Chr1	NS	NS	0.0184861404983124
C111090CA	-0.00212818628259115	pH8	L26	2443283	Chr1	NS	NS	0.0332773457758803
C305570WA	-0.106798784433863	FLC	AMS5192	1245025	Chr3R	NS	NS	0.0519696465421685
C305570WA	0.106703902790163	FLC	P75063	1245025	Chr3R	NS	NS	0.0161273071761075
C305570WA	0.00363262978616033	FLC	P75016	1245025	Chr3R	NS	NS	0.0167368892129786
C305570WA	0.0256597458776657	FLC	L26	1245025	Chr3R	NS	NS	0.0109719998414086
C305570WA	-0.105761342218464	MCF	AMS5192	1245025	Chr3R	NS	NS	0.0454257219331391
C305570WA	0.0756909303699773	MCF	P75063	1245025	Chr3R	NS	NS	0.0492305784324966
C305570WA	-0.0578125149551449	MCF	P75016	1245025	Chr3R	NS	NS	0.0334323765747979
C305570WA	0.000828240986438948	MCF	L26	1245025	Chr3R	NS	NS	0.0114026917632783
C305570WA	0.0958765138640203	SDS	AMS5192	1245025	Chr3R	NS	NS	0.0458361398808346
C305570WA	-0.0278199141461853	SDS	P75063	1245025	Chr3R	NS	NS	0.0249102558354193
C305570WA	-0.0066601476260514	SDS	P75016	1245025	Chr3R	NS	NS	0.0261675512871772
C305570WA	0.0642116178557796	SDS	L26	1245025	Chr3R	NS	NS	0.0113363091938565
C305570WA	0.0348005689778676	37C	AMS5192	1245025	Chr3R	NS	NS	0.0142856910286687
C305570WA	-0.0184337613799411	37C	P75063	1245025	Chr3R	NS	NS	0.0308352160463319
C305570WA	0.118201704629397	37C	P75016	1245025	Chr3R	NS	NS	0.0365193150290987
C305570WA	0.0393033847498287	37C	L26	1245025	Chr3R	NS	NS	0.0343157750211489
C305570WA	0.0683947963813592	4NQO	AMS5192	1245025	Chr3R	NS	NS	0.0197909587782864
C305570WA	0.059858601259029	4NQO	P75063	1245025	Chr3R	NS	NS	0.0159556802314044
C305570WA	0.00823624930026777	4NQO	P75016	1245025	Chr3R	NS	NS	0.0112134226523834
C305570WA	0.0828911131262713	4NQO	L26	1245025	Chr3R	NS	NS	0.0178323034204828
C305570WA	0.14626088072714	pH4	AMS5192	1245025	Chr3R	NS	NS	0.0363794386395178
C305570WA	0.0150262081517596	pH4	P75063	1245025	Chr3R	NS	NS	0.032340468376678
C305570WA	0.0665426328388731	pH4	P75016	1245025	Chr3R	NS	NS	0.0365993356849466
C305570WA	-0.0077392152737594	pH4	L26	1245025	Chr3R	NS	NS	0.0134869930461902
C305570WA	-0.0723360632215436	pH8	AMS5192	1245025	Chr3R	NS	NS	0.027858755885571
C305570WA	0.0818595701808255	pH8	P75063	1245025	Chr3R	NS	NS	0.00494950896533588
C305570WA	0.0299889367360221	pH8	P75016	1245025	Chr3R	NS	NS	0.0353218235591015
C305570WA	0.000332518832960522	pH8	L26	1245025	Chr3R	NS	NS	0.0181952935612749
C112190WA	0.197269583897026	FLC	AMS5192	2659187	Chr1	NS	NS	0.0401391161945486
C112190WA	0.151289381677731	FLC	P75063	2659187	Chr1	P75063	FLC	0.0426613264292503
C112190WA	-0.0225547914031702	FLC	P75016	2659187	Chr1	NS	NS	0.0542117301028537
C112190WA	-0.114927075240635	FLC	L26	2659187	Chr1	NS	NS	0.0474242328700745
C112190WA	-0.12724447138283	MCF	AMS5192	2659187	Chr1	NS	NS	0.0832325800517914
C112190WA	-0.0885519384302449	MCF	P75063	2659187	Chr1	NS	NS	0.0446424632382701
C112190WA	-0.0324765258558738	MCF	P75016	2659187	Chr1	NS	NS	0.0765817556289614
C112190WA	-0.0722424657294272	MCF	L26	2659187	Chr1	NS	NS	0.043119259288087
C112190WA	0.027644088595097	SDS	AMS5192	2659187	Chr1	NS	NS	0.0624848948389875
C112190WA	-0.14526801078974	SDS	P75063	2659187	Chr1	NS	NS	0.0794932427672266
C112190WA	0.252803904043317	SDS	P75016	2659187	Chr1	NS	NS	0.0104614561881514
C112190WA	0.0548984596490096	SDS	L26	2659187	Chr1	NS	NS	0.00965887139741766
C112190WA	-0.159835739087221	37C	AMS5192	2659187	Chr1	NS	NS	0.0933576896847421
C112190WA	0.0977648199398071	37C	P75063	2659187	Chr1	NS	NS	0.0471070990016641
C112190WA	0.0427652686065247	37C	P75016	2659187	Chr1	NS	NS	0.0405910081468464
C112190WA	-0.0413204970470832	37C	L26	2659187	Chr1	NS	NS	0.0291408862799621
C112190WA	0.0237673188815456	4NQO	AMS5192	2659187	Chr1	NS	NS	0.0376131639947768
C112190WA	0.124311138427209	4NQO	P75063	2659187	Chr1	NS	NS	0.0346734908296248
C112190WA	-0.0762879053689229	4NQO	P75016	2659187	Chr1	NS	NS	0.0529694100900073
C112190WA	0.0364731203332415	4NQO	L26	2659187	Chr1	NS	NS	0.0742668025119797
C112190WA	-0.01372862284963	pH4	AMS5192	2659187	Chr1	NS	NS	0.065362295787991
C112190WA	0.134231967780844	pH4	P75063	2659187	Chr1	NS	NS	0.068290944252825
C112190WA	0.0576307757357172	pH4	P75016	2659187	Chr1	NS	NS	0.00391273667390632
C112190WA	-0.0695817834868945	pH4	L26	2659187	Chr1	NS	NS	0.0320787795174748
C112190WA	-0.114010035416718	pH8	AMS5192	2659187	Chr1	NS	NS	0.0976756560814366
C112190WA	0.142526685937664	pH8	P75063	2659187	Chr1	NS	NS	0.0320552104687876
C112190WA	0.00325187191886655	pH8	P75016	2659187	Chr1	NS	NS	0.0315154208480388
C112190WA	0.0622079342879616	pH8	L26	2659187	Chr1	NS	NS	0.033564225904496
C112920CA	-0.115061074710485	FLC	AMS5192	2812364	Chr1	NS	NS	0.0168880969571895
C112920CA	0.0271214703897894	FLC	P75063	2812364	Chr1	NS	NS	0.019218726487031
C112920CA	0.0215847026523363	FLC	P75016	2812364	Chr1	NS	NS	0.00383594591290804
C112920CA	0.0500629556003459	FLC	L26	2812364	Chr1	NS	NS	0.0334818620447261
C112920CA	-0.0572009748917391	MCF	AMS5192	2812364	Chr1	NS	NS	0.0191805343713366
C112920CA	-0.0426722317566832	MCF	P75063	2812364	Chr1	NS	NS	0.0373018476746528
C112920CA	0.031546319847808	MCF	P75016	2812364	Chr1	NS	NS	0.00546817188325615
C112920CA	0.0389118979963727	MCF	L26	2812364	Chr1	NS	NS	0.0236772318610246
C112920CA	0.0244338671696534	SDS	AMS5192	2812364	Chr1	NS	NS	0.0344338005716216
C112920CA	-0.119816288780128	SDS	P75063	2812364	Chr1	NS	NS	0.0115392456146318
C112920CA	-0.0677797774982574	SDS	P75016	2812364	Chr1	NS	NS	0.0185634582786993
C112920CA	0.0611859586032192	SDS	L26	2812364	Chr1	NS	NS	0.0159375152815932
C112920CA	-0.0273684405470299	37C	AMS5192	2812364	Chr1	NS	NS	0.066758119277287
C112920CA	0.0338514313144031	37C	P75063	2812364	Chr1	NS	NS	0.00914751310039309
C112920CA	-0.00399984241708992	37C	P75016	2812364	Chr1	NS	NS	0.0197252797241163
C112920CA	0.0365678371466187	37C	L26	2812364	Chr1	NS	NS	0.0184044981150523
C112920CA	-0.0346082865853511	4NQO	AMS5192	2812364	Chr1	NS	NS	0.0595679957993387
C112920CA	-0.0129763426763878	4NQO	P75063	2812364	Chr1	NS	NS	0.0188915301147311
C112920CA	0.00339689905747523	4NQO	P75016	2812364	Chr1	NS	NS	0.0299013812506815
C112920CA	0.0685179613807153	4NQO	L26	2812364	Chr1	NS	NS	0.030528977531048
C112920CA	-0.133988246476708	pH4	AMS5192	2812364	Chr1	NS	NS	0.0270923392047882
C112920CA	-0.0363193914173574	pH4	P75063	2812364	Chr1	NS	NS	0.00355161718609445
C112920CA	0.0381211720073798	pH4	P75016	2812364	Chr1	NS	NS	0.00973724963309248
C112920CA	0.0775102900818921	pH4	L26	2812364	Chr1	NS	NS	0.0212237608564238
C112920CA	-0.113950091540189	pH8	AMS5192	2812364	Chr1	NS	NS	0.0156800519288997
C112920CA	-0.0787232704399159	pH8	P75063	2812364	Chr1	NS	NS	0.0287090349831609
C112920CA	0.0445594761292185	pH8	P75016	2812364	Chr1	NS	NS	0.0300721320684644
C112920CA	0.090271993482821	pH8	L26	2812364	Chr1	NS	NS	0.00467627794091977
C403140CA	-0.0539904097397494	FLC	AMS5192	659489	Chr4	NS	NS	0.035032016198864
C403140CA	-0.00991803080926167	FLC	P75063	659489	Chr4	NS	NS	0.0343645167313203
C403140CA	-0.00610816615468667	FLC	P75016	659489	Chr4	NS	NS	0.00997661387823489
C403140CA	0.0508787735645923	FLC	L26	659489	Chr4	NS	NS	0.0212180648415925
C403140CA	0.0175017118112359	MCF	AMS5192	659489	Chr4	NS	NS	0.0538039802335825
C403140CA	-0.0545899257562232	MCF	P75063	659489	Chr4	NS	NS	0.0431069231235405
C403140CA	0.0144234324384277	MCF	P75016	659489	Chr4	NS	NS	0.0182539874959132
C403140CA	0.130055254286689	MCF	L26	659489	Chr4	NS	NS	0.0360800875363024
C403140CA	-0.108224283340894	SDS	AMS5192	659489	Chr4	NS	NS	0.0354485044249136
C403140CA	-0.0460877842598352	SDS	P75063	659489	Chr4	NS	NS	0.00860505511507672
C403140CA	-0.0661421748837434	SDS	P75016	659489	Chr4	NS	NS	0.000403333980190142
C403140CA	0.0266336746514213	SDS	L26	659489	Chr4	NS	NS	0.0198716404802748
C403140CA	-0.0774904154994781	37C	AMS5192	659489	Chr4	NS	NS	0.021076951157655
C403140CA	-0.0355994405988132	37C	P75063	659489	Chr4	NS	NS	0.0320562296987489
C403140CA	0.00255034352486368	37C	P75016	659489	Chr4	NS	NS	0.00465067415283288
C403140CA	0.122824308289542	37C	L26	659489	Chr4	NS	NS	0.0200916883913676
C403140CA	0.0208841861401197	4NQO	AMS5192	659489	Chr4	NS	NS	0.0421858751088308
C403140CA	-0.0454257330814875	4NQO	P75063	659489	Chr4	NS	NS	0.0206847562775737
C403140CA	-0.0428452210187586	4NQO	P75016	659489	Chr4	NS	NS	0.0184851367707942
C403140CA	0.0983600065084387	4NQO	L26	659489	Chr4	NS	NS	0.0195249133570766
C403140CA	-0.016262422871596	pH4	AMS5192	659489	Chr4	NS	NS	0.0406789738790682
C403140CA	-0.0205321746923487	pH4	P75063	659489	Chr4	NS	NS	0.0269811834304433
C403140CA	-0.0142138663417175	pH4	P75016	659489	Chr4	NS	NS	0.0218817545024537
C403140CA	0.0713115998700857	pH4	L26	659489	Chr4	NS	NS	0.0247562261637065
C403140CA	-0.0511485368165462	pH8	AMS5192	659489	Chr4	NS	NS	0.0294061233574345
C403140CA	-0.0389361568765897	pH8	P75063	659489	Chr4	NS	NS	0.0120163035325023
C403140CA	0.0342725329296672	pH8	P75016	659489	Chr4	NS	NS	0.0216821634577184
C403140CA	0.0582393753232537	pH8	L26	659489	Chr4	NS	NS	0.0204921425699962
C402570CA	-0.0548893011359257	FLC	AMS5192	531726	Chr4	NS	NS	0.0607263926724801
C402570CA	-0.0750167010953445	FLC	P75063	531726	Chr4	NS	NS	0.0553455264306286
C402570CA	-0.0108539411236377	FLC	P75016	531726	Chr4	NS	NS	0.00727466813912448
C402570CA	0.119161288830715	FLC	L26	531726	Chr4	NS	NS	0.0271909834383686
C402570CA	-0.163671551705785	MCF	AMS5192	531726	Chr4	NS	NS	0.102312810393951
C402570CA	0.0177545940884223	MCF	P75063	531726	Chr4	NS	NS	0.0608845315974008
C402570CA	-0.00961791586176707	MCF	P75016	531726	Chr4	NS	NS	0.0401865166268735
C402570CA	0.00832196990590514	MCF	L26	531726	Chr4	NS	NS	0.0605624324283833
C402570CA	-0.0783818599058052	SDS	AMS5192	531726	Chr4	NS	NS	0.0421527447112373
C402570CA	-0.0176998533718649	SDS	P75063	531726	Chr4	NS	NS	0.0710687431529405
C402570CA	-0.145530604530522	SDS	P75016	531726	Chr4	NS	NS	0.0122897421514072
C402570CA	0.0524990409313156	SDS	L26	531726	Chr4	NS	NS	0.0526553143454415
C402570CA	0.0622875359485726	37C	AMS5192	531726	Chr4	NS	NS	0.039448669283465
C402570CA	-0.0343497034105426	37C	P75063	531726	Chr4	NS	NS	0.0511850123643089
C402570CA	0.018504163801875	37C	P75016	531726	Chr4	NS	NS	0.0285932852761114
C402570CA	0.0204760053594033	37C	L26	531726	Chr4	NS	NS	0.0746509630306455
C402570CA	-0.0969980345851403	4NQO	AMS5192	531726	Chr4	NS	NS	0.0174670854838684
C402570CA	-0.0715968563555736	4NQO	P75063	531726	Chr4	NS	NS	0.0456711569279032
C402570CA	0.0424575035676888	4NQO	P75016	531726	Chr4	NS	NS	0.0405986574542816
C402570CA	0.0325237621523918	4NQO	L26	531726	Chr4	NS	NS	0.0560518587723238
C402570CA	0.0257662580792177	pH4	AMS5192	531726	Chr4	NS	NS	0.0530694265786841
C402570CA	-0.0623155103672568	pH4	P75063	531726	Chr4	NS	NS	0.031313953690356
C402570CA	0.0269160765425934	pH4	P75016	531726	Chr4	NS	NS	0.0159075145783175
C402570CA	0.08083649833585	pH4	L26	531726	Chr4	NS	NS	0.0579056510672059
C402570CA	-0.0934157796436795	pH8	AMS5192	531726	Chr4	NS	NS	0.0269096914408126
C402570CA	-0.0117190998776866	pH8	P75063	531726	Chr4	NS	NS	0.015867032776056
C402570CA	0.0231066663672241	pH8	P75016	531726	Chr4	NS	NS	0.0107263617108867
C402570CA	-0.0293410780658734	pH8	L26	531726	Chr4	NS	NS	0.0478192348773687
C111030WA	0.019244639829697	FLC	AMS5192	2432310	Chr1	NS	NS	0.0590387335531912
C111030WA	-0.017554744658532	FLC	P75063	2432310	Chr1	NS	NS	0.0555638870322347
C111030WA	0.053374095742871	FLC	P75016	2432310	Chr1	NS	NS	0.0459631006955443
C111030WA	0.0937776342249457	FLC	L26	2432310	Chr1	NS	NS	0.0278158085528198
C111030WA	0.049702511686869	MCF	AMS5192	2432310	Chr1	NS	NS	0.0666802456975509
C111030WA	0.0215268820760702	MCF	P75063	2432310	Chr1	NS	NS	0.0801968643355517
C111030WA	-0.0694277606180434	MCF	P75016	2432310	Chr1	NS	NS	0.0221561800514105
C111030WA	0.0497020805092487	MCF	L26	2432310	Chr1	NS	NS	0.0357370557827823
C111030WA	0.0428288515517749	SDS	AMS5192	2432310	Chr1	NS	NS	0.03119945343699
C111030WA	-0.0255451856470917	SDS	P75063	2432310	Chr1	NS	NS	0.0413684532342985
C111030WA	0.012507271607417	SDS	P75016	2432310	Chr1	NS	NS	0.040974068055752
C111030WA	-0.02167141255788	SDS	L26	2432310	Chr1	NS	NS	0.025178939997824
C111030WA	0.116629705914429	37C	AMS5192	2432310	Chr1	NS	NS	0.0708819554688853
C111030WA	-0.0462636471681503	37C	P75063	2432310	Chr1	NS	NS	0.0375873982169162
C111030WA	0.0782497992377976	37C	P75016	2432310	Chr1	NS	NS	0.016376776383416
C111030WA	0.045840187722258	37C	L26	2432310	Chr1	NS	NS	0.0402113582027539
C111030WA	0.112871225401666	4NQO	AMS5192	2432310	Chr1	NS	NS	0.0222056738638733
C111030WA	0.00841386519403982	4NQO	P75063	2432310	Chr1	NS	NS	0.0298157467997163
C111030WA	0.0584451446748341	4NQO	P75016	2432310	Chr1	NS	NS	0.0475711589399663
C111030WA	0.0557461340503548	4NQO	L26	2432310	Chr1	NS	NS	0.0228513743630484
C111030WA	0.0776297612254585	pH4	AMS5192	2432310	Chr1	NS	NS	0.0181712942823714
C111030WA	-0.104988240441102	pH4	P75063	2432310	Chr1	NS	NS	0.077228216514269
C111030WA	0.0484832919601594	pH4	P75016	2432310	Chr1	NS	NS	0.0508886003341038
C111030WA	0.111267070408548	pH4	L26	2432310	Chr1	NS	NS	0.0235665440884902
C111030WA	0.0459005455499662	pH8	AMS5192	2432310	Chr1	NS	NS	0.0612375665486307
C111030WA	-0.047800451492339	pH8	P75063	2432310	Chr1	NS	NS	0.0617401034672259
C111030WA	0.0229503479834949	pH8	P75016	2432310	Chr1	NS	NS	0.0242433370019777
C111030WA	0.113019723702547	pH8	L26	2432310	Chr1	NS	NS	0.00507661486052738
C303300CA	0.0501198916306875	FLC	AMS5192	696906	Chr3L	NS	NS	0.0319809856070814
C303300CA	-0.0490904311898449	FLC	P75063	696906	Chr3L	NS	NS	0.0112425744314393
C303300CA	-0.0570711880503491	FLC	P75016	696906	Chr3L	NS	NS	0.03503460272512
C303300CA	0.0270330706385691	FLC	L26	696906	Chr3L	NS	NS	0.011393647929811
C303300CA	0.132631626547436	MCF	AMS5192	696906	Chr3L	NS	NS	0.0434597527632585
C303300CA	0.0899204966098547	MCF	P75063	696906	Chr3L	NS	NS	0.0425043189292685
C303300CA	-0.0207448697666662	MCF	P75016	696906	Chr3L	NS	NS	0.044623836821678
C303300CA	-0.0146689055842527	MCF	L26	696906	Chr3L	NS	NS	0.0461824063352973
C303300CA	-0.0443674276745067	SDS	AMS5192	696906	Chr3L	NS	NS	0.0238106828335866
C303300CA	0.0373082176700994	SDS	P75063	696906	Chr3L	NS	NS	0.0485486439729774
C303300CA	-0.0640546204697343	SDS	P75016	696906	Chr3L	NS	NS	0.024125469885985
C303300CA	-0.0401159447216071	SDS	L26	696906	Chr3L	NS	NS	0.0184180906580411
C303300CA	-0.0138822319747248	37C	AMS5192	696906	Chr3L	NS	NS	0.043961281305995
C303300CA	-0.0289586952204468	37C	P75063	696906	Chr3L	NS	NS	0.038756822947516
C303300CA	-0.0283674138248547	37C	P75016	696906	Chr3L	NS	NS	0.0106209227689897
C303300CA	-0.0225253127625563	37C	L26	696906	Chr3L	NS	NS	0.0104134607597891
C303300CA	0.0123527893165817	4NQO	AMS5192	696906	Chr3L	NS	NS	0.0492298974269571
C303300CA	-0.071347153132809	4NQO	P75063	696906	Chr3L	NS	NS	0.0355863124952442
C303300CA	0.0035307776918955	4NQO	P75016	696906	Chr3L	NS	NS	0.0323767967660265
C303300CA	-0.013581469181584	4NQO	L26	696906	Chr3L	NS	NS	0.0260321478167384
C303300CA	-0.06645552624834	pH4	AMS5192	696906	Chr3L	NS	NS	0.00642905786750749
C303300CA	-0.0445647880359433	pH4	P75063	696906	Chr3L	NS	NS	0.0487748030589071
C303300CA	-0.0504118902871198	pH4	P75016	696906	Chr3L	NS	NS	0.0268700644461487
C303300CA	-0.0344475877214432	pH4	L26	696906	Chr3L	NS	NS	0.0164181921655666
C303300CA	-0.00912358715494623	pH8	AMS5192	696906	Chr3L	NS	NS	0.012020855256737
C303300CA	-0.00913394465000469	pH8	P75063	696906	Chr3L	NS	NS	0.0366519900891155
C303300CA	-0.0230422906614957	pH8	P75016	696906	Chr3L	NS	NS	0.0103578354532957
C303300CA	0.0323376238661321	pH8	L26	696906	Chr3L	NS	NS	0.0284388174767907
C110330CA	-0.109082553743879	FLC	AMS5192	2283308	Chr1	NS	NS	0.0378652287397193
C110330CA	-0.0194055561016528	FLC	P75063	2283308	Chr1	NS	NS	0.0189268166782206
C110330CA	-0.0318039524866798	FLC	P75016	2283308	Chr1	NS	NS	0.0377990163275232
C110330CA	0.00387856183143274	FLC	L26	2283308	Chr1	NS	NS	0.02292764126127
C110330CA	0.0173294256755864	MCF	AMS5192	2283308	Chr1	NS	NS	0.0155925337560373
C110330CA	-0.00444771082676017	MCF	P75063	2283308	Chr1	NS	NS	0.0249144859172725
C110330CA	0.0320484185203389	MCF	P75016	2283308	Chr1	NS	NS	0.0136217629055521
C110330CA	0.102541128507776	MCF	L26	2283308	Chr1	NS	NS	0.0549002876255349
C110330CA	0.106147393357355	SDS	AMS5192	2283308	Chr1	NS	NS	0.0149599032835495
C110330CA	0.0736380700422161	SDS	P75063	2283308	Chr1	NS	NS	0.0405304508627004
C110330CA	0.0433243919704198	SDS	P75016	2283308	Chr1	NS	NS	0.0452979062011519
C110330CA	-0.000528055169240487	SDS	L26	2283308	Chr1	NS	NS	0.0172021555865309
C110330CA	0.034721065474482	37C	AMS5192	2283308	Chr1	NS	NS	0.0489134046875586
C110330CA	0.00738326750283688	37C	P75063	2283308	Chr1	NS	NS	0.0523040036901204
C110330CA	-0.0113987935961639	37C	P75016	2283308	Chr1	NS	NS	0.0142999278123844
C110330CA	0.00689739296430277	37C	L26	2283308	Chr1	NS	NS	0.0347815603278272
C110330CA	0.032980549424761	4NQO	AMS5192	2283308	Chr1	NS	NS	0.0400795106752764
C110330CA	0.0617277931341494	4NQO	P75063	2283308	Chr1	NS	NS	0.0377658392655035
C110330CA	0.0444818853775437	4NQO	P75016	2283308	Chr1	NS	NS	0.0214828590464659
C110330CA	0.0131655403833549	4NQO	L26	2283308	Chr1	NS	NS	0.0163612552258639
C110330CA	-0.0153023829559482	pH4	AMS5192	2283308	Chr1	NS	NS	0.0230112693054847
C110330CA	0.00581166882209909	pH4	P75063	2283308	Chr1	NS	NS	0.0377415252038212
C110330CA	-0.00800034443168403	pH4	P75016	2283308	Chr1	NS	NS	0.0464140693954136
C110330CA	0.0101567242918163	pH4	L26	2283308	Chr1	NS	NS	0.0131613475346392
C110330CA	0.105205977150073	pH8	AMS5192	2283308	Chr1	NS	NS	0.0163971723378071
C110330CA	0.0160905630470169	pH8	P75063	2283308	Chr1	NS	NS	0.0398782692280513
C110330CA	0.0322125162897211	pH8	P75016	2283308	Chr1	NS	NS	0.0259142847479659
C110330CA	0.0464870903382702	pH8	L26	2283308	Chr1	NS	NS	0.0429369078845551
C110270CA	0.0501132910190144	FLC	AMS5192	2267309	Chr1	NS	NS	0.01641958796749
C110270CA	0.0359836305457635	FLC	P75063	2267309	Chr1	NS	NS	0.0116819657294629
C110270CA	0.0189160828378476	FLC	P75016	2267309	Chr1	NS	NS	0.0214118791034958
C110270CA	0.071423218114506	FLC	L26	2267309	Chr1	NS	NS	0.0366253232552244
C110270CA	-0.0966036454348882	MCF	AMS5192	2267309	Chr1	NS	NS	0.0384712567049029
C110270CA	-0.210683120230841	MCF	P75063	2267309	Chr1	NS	NS	0.0497566910328893
C110270CA	-0.0498347523261234	MCF	P75016	2267309	Chr1	NS	NS	0.0135322899092575
C110270CA	0.00653127541470938	MCF	L26	2267309	Chr1	NS	NS	0.0549274736591926
C110270CA	0.00615691108380633	SDS	AMS5192	2267309	Chr1	NS	NS	0.010017192766314
C110270CA	0.0212220923622165	SDS	P75063	2267309	Chr1	NS	NS	0.0244450181940166
C110270CA	-0.0154972009565005	SDS	P75016	2267309	Chr1	NS	NS	0.0306075586125217
C110270CA	0.0572327135524293	SDS	L26	2267309	Chr1	NS	NS	0.0288751130972543
C110270CA	0.0194123286852613	37C	AMS5192	2267309	Chr1	NS	NS	0.0279506233512518
C110270CA	0.00214387184716694	37C	P75063	2267309	Chr1	NS	NS	0.0203834258092829
C110270CA	-0.0312817212003562	37C	P75016	2267309	Chr1	NS	NS	0.0183442413223232
C110270CA	-0.0181188589224196	37C	L26	2267309	Chr1	NS	NS	0.0344993067739332
C110270CA	-0.00261130302295714	4NQO	AMS5192	2267309	Chr1	NS	NS	0.022211046316094
C110270CA	-0.0422171677666413	4NQO	P75063	2267309	Chr1	NS	NS	0.0265226819741885
C110270CA	-0.0364666654748557	4NQO	P75016	2267309	Chr1	NS	NS	0.0339177359800862
C110270CA	0.0105688681035038	4NQO	L26	2267309	Chr1	NS	NS	0.0344605555780783
C110270CA	-0.01857359067663	pH4	AMS5192	2267309	Chr1	NS	NS	0.0213458911508974
C110270CA	-0.0363370325632919	pH4	P75063	2267309	Chr1	NS	NS	0.0105672764971112
C110270CA	-0.0239271466660566	pH4	P75016	2267309	Chr1	NS	NS	0.0360283559099874
C110270CA	0.0130305243632084	pH4	L26	2267309	Chr1	NS	NS	0.0279729186220297
C110270CA	0.00180685655985288	pH8	AMS5192	2267309	Chr1	NS	NS	0.0223685463740002
C110270CA	0.0189310398113738	pH8	P75063	2267309	Chr1	NS	NS	0.0244779732350773
C110270CA	-0.00671873898912007	pH8	P75016	2267309	Chr1	NS	NS	0.0342104152490207
C110270CA	0.0221533105580641	pH8	L26	2267309	Chr1	NS	NS	0.018440520049781
C111510CA	-0.135582662832011	FLC	AMS5192	2529466	Chr1	NS	NS	0.0331772352649145
C111510CA	-0.110718308583713	FLC	P75063	2529466	Chr1	NS	NS	0.0168131377129886
C111510CA	8.31915424385505e-05	FLC	P75016	2529466	Chr1	NS	NS	0.0518656969887274
C111510CA	0.0864650401065671	FLC	L26	2529466	Chr1	NS	NS	0.00848000095144433
C111510CA	0.0121172277017618	MCF	AMS5192	2529466	Chr1	NS	NS	0.0400168116241311
C111510CA	-0.028569504265511	MCF	P75063	2529466	Chr1	NS	NS	0.0389845696181019
C111510CA	-0.051061071771658	MCF	P75016	2529466	Chr1	NS	NS	0.038969857613353
C111510CA	0.0243981975733103	MCF	L26	2529466	Chr1	NS	NS	0.051645047368876
C111510CA	0.0201945597772946	SDS	AMS5192	2529466	Chr1	NS	NS	0.0306821990046451
C111510CA	-0.133039533909191	SDS	P75063	2529466	Chr1	NS	NS	0.0133627447168165
C111510CA	0.0215706333195879	SDS	P75016	2529466	Chr1	NS	NS	0.00717520867400746
C111510CA	0.0558380846700759	SDS	L26	2529466	Chr1	NS	NS	0.00403005110164593
C111510CA	0.011836858133838	37C	AMS5192	2529466	Chr1	NS	NS	0.0541052153596677
C111510CA	0.00642877947669252	37C	P75063	2529466	Chr1	NS	NS	0.0143794589885455
C111510CA	0.0454296914699768	37C	P75016	2529466	Chr1	NS	NS	0.0328810794185891
C111510CA	0.112525917186218	37C	L26	2529466	Chr1	NS	NS	0.0199052625427593
C111510CA	-0.0169886750204902	4NQO	AMS5192	2529466	Chr1	NS	NS	0.0312953220758185
C111510CA	-0.0886706000293462	4NQO	P75063	2529466	Chr1	NS	NS	0.00998569288022754
C111510CA	0.00633946237291994	4NQO	P75016	2529466	Chr1	NS	NS	0.0467149606031201
C111510CA	0.0925719916322209	4NQO	L26	2529466	Chr1	NS	NS	0.0241483042202056
C111510CA	0.0796941299152373	pH4	AMS5192	2529466	Chr1	NS	NS	0.0167484453659483
C111510CA	-0.0337821272292803	pH4	P75063	2529466	Chr1	NS	NS	0.0221942268843448
C111510CA	0.0233503202743483	pH4	P75016	2529466	Chr1	NS	NS	0.0442023992268096
C111510CA	0.0834036959770191	pH4	L26	2529466	Chr1	NS	NS	0.0148715550426397
C111510CA	0.041969696243011	pH8	AMS5192	2529466	Chr1	NS	NS	0.0373311778476769
C111510CA	-0.0620179638778662	pH8	P75063	2529466	Chr1	NS	NS	0.0316236829518613
C111510CA	0.04167579170216	pH8	P75016	2529466	Chr1	NS	NS	0.0301520263367052
C111510CA	0.106999503741967	pH8	L26	2529466	Chr1	NS	NS	0.0280911123935118
C403190WA	0.194286656830586	FLC	AMS5192	671287	Chr4	NS	NS	0.0379060483999187
C403190WA	-0.0142531461975473	FLC	P75063	671287	Chr4	NS	NS	0.0412889411654536
C403190WA	0.0523752235392199	FLC	P75016	671287	Chr4	NS	NS	0.0224567293456618
C403190WA	0.0461101991919222	FLC	L26	671287	Chr4	NS	NS	0.016822388753482
C403190WA	-0.0597415249920716	MCF	AMS5192	671287	Chr4	NS	NS	0.0784661515746406
C403190WA	-0.0557830847432246	MCF	P75063	671287	Chr4	NS	NS	0.0450653381063962
C403190WA	0.0850965353694577	MCF	P75016	671287	Chr4	NS	NS	0.00405555062083579
C403190WA	0.0627015449357618	MCF	L26	671287	Chr4	NS	NS	0.0587215861903504
C403190WA	0.070657760125464	SDS	AMS5192	671287	Chr4	NS	NS	0.0261447294434762
C403190WA	-0.136637145554614	SDS	P75063	671287	Chr4	NS	NS	0.0353228301833218
C403190WA	0.092116913291228	SDS	P75016	671287	Chr4	NS	NS	0.0574696218041144
C403190WA	0.0956326540066652	SDS	L26	671287	Chr4	NS	NS	0.0420011069524503
C403190WA	0.0116936324785843	37C	AMS5192	671287	Chr4	NS	NS	0.016750149941327
C403190WA	0.0669220892120746	37C	P75063	671287	Chr4	NS	NS	0.0269372807474942
C403190WA	0.0560471645719374	37C	P75016	671287	Chr4	NS	NS	0.0144657785139354
C403190WA	0.114598568839519	37C	L26	671287	Chr4	NS	NS	0.0112585594696015
C403190WA	0.0203823580711633	4NQO	AMS5192	671287	Chr4	NS	NS	0.0186287499945058
C403190WA	0.0538976333132606	4NQO	P75063	671287	Chr4	NS	NS	0.0118341858653346
C403190WA	0.0306443319352978	4NQO	P75016	671287	Chr4	NS	NS	0.0314547427695425
C403190WA	0.0263024070998955	4NQO	L26	671287	Chr4	NS	NS	0.0234595550623688
C403190WA	0.273157508222864	pH4	AMS5192	671287	Chr4	NS	NS	0.0289758948773016
C403190WA	-0.0310478166344786	pH4	P75063	671287	Chr4	NS	NS	0.0202883707024259
C403190WA	0.00557805885991652	pH4	P75016	671287	Chr4	NS	NS	0.0208247755801604
C403190WA	0.135859854593587	pH4	L26	671287	Chr4	NS	NS	0.0157855890664727
C403190WA	0.114605158153053	pH8	AMS5192	671287	Chr4	NS	NS	0.0477990844622235
C403190WA	-0.0269604819479461	pH8	P75063	671287	Chr4	NS	NS	0.023885885746407
C403190WA	0.0543562930145102	pH8	P75016	671287	Chr4	NS	NS	0.0217274794791563
C403190WA	0.011267227797434	pH8	L26	671287	Chr4	NS	NS	0.0147714781869287
C113030CA	0.0371765091772108	FLC	AMS5192	2836350	Chr1	NS	NS	0.0363593362423526
C113030CA	0.00525218066425831	FLC	P75063	2836350	Chr1	NS	NS	0.0118948831152981
C113030CA	-0.017727532402722	FLC	P75016	2836350	Chr1	NS	NS	0.0186100223924156
C113030CA	-0.174464255606356	FLC	L26	2836350	Chr1	NS	NS	0.0137957902226228
C113030CA	0.0407379271240583	MCF	AMS5192	2836350	Chr1	NS	NS	0.0257176435501631
C113030CA	-0.137053732664375	MCF	P75063	2836350	Chr1	NS	NS	0.0179424835764305
C113030CA	-0.00532805003315217	MCF	P75016	2836350	Chr1	NS	NS	0.0235379321972621
C113030CA	0.0784774377023185	MCF	L26	2836350	Chr1	NS	NS	0.0294350730242397
C113030CA	0.0892561259815859	SDS	AMS5192	2836350	Chr1	NS	NS	0.0155003875168077
C113030CA	0.0440617956186345	SDS	P75063	2836350	Chr1	NS	NS	0.0022915910058069
C113030CA	0.0245337139233955	SDS	P75016	2836350	Chr1	NS	NS	0.00863097244500801
C113030CA	-0.148504714894707	SDS	L26	2836350	Chr1	NS	NS	0.0358064342401102
C113030CA	-0.0160971818486493	37C	AMS5192	2836350	Chr1	NS	NS	0.0606857067993263
C113030CA	-0.0782341907104466	37C	P75063	2836350	Chr1	NS	NS	0.0143523178107279
C113030CA	-0.0162535663819518	37C	P75016	2836350	Chr1	NS	NS	0.0332511688716472
C113030CA	-0.0314816417873162	37C	L26	2836350	Chr1	NS	NS	0.0371592695317024
C113030CA	-0.112024664618174	4NQO	AMS5192	2836350	Chr1	NS	NS	0.0307208194848381
C113030CA	-0.0935369665762367	4NQO	P75063	2836350	Chr1	NS	NS	0.0152928250245285
C113030CA	0.00584078409130789	4NQO	P75016	2836350	Chr1	NS	NS	0.0196043298051432
C113030CA	0.0241038817103269	4NQO	L26	2836350	Chr1	NS	NS	0.00620540951796152
C113030CA	-0.122968724490337	pH4	AMS5192	2836350	Chr1	NS	NS	0.0566877479088756
C113030CA	0.0296117432801801	pH4	P75063	2836350	Chr1	NS	NS	0.0083590104237328
C113030CA	-0.0414799828030024	pH4	P75016	2836350	Chr1	NS	NS	0.0302505151051161
C113030CA	-0.0599203694896758	pH4	L26	2836350	Chr1	NS	NS	0.0393550493097215
C113030CA	-0.0151244409533503	pH8	AMS5192	2836350	Chr1	NS	NS	0.0789128522965924
C113030CA	-0.0273703121421767	pH8	P75063	2836350	Chr1	NS	NS	0.00802832818550724
C113030CA	0.022776345786537	pH8	P75016	2836350	Chr1	NS	NS	0.0311198345143613
C113030CA	-0.0749503852992363	pH8	L26	2836350	Chr1	NS	NS	0.0307979056423793
C112440WA	-0.102485819371356	FLC	AMS5192	2707766	Chr1	NS	NS	0.0493035007274555
C112440WA	-0.0577393447461829	FLC	P75063	2707766	Chr1	NS	NS	0.038580531959566
C112440WA	-0.0529013366112292	FLC	P75016	2707766	Chr1	NS	NS	0.0156817370929683
C112440WA	-0.0496793016901357	FLC	L26	2707766	Chr1	NS	NS	0.0347452716274446
C112440WA	0.0552603404420624	MCF	AMS5192	2707766	Chr1	NS	NS	0.0426279031041542
C112440WA	-0.0667156325687228	MCF	P75063	2707766	Chr1	NS	NS	0.0367643500963316
C112440WA	-0.0160262909307463	MCF	P75016	2707766	Chr1	NS	NS	0.0073476672231505
C112440WA	0.0225982727942603	MCF	L26	2707766	Chr1	NS	NS	0.0250804283316112
C112440WA	-0.221265483074836	SDS	AMS5192	2707766	Chr1	NS	NS	0.0277271866745236
C112440WA	0.0202548029072143	SDS	P75063	2707766	Chr1	NS	NS	0.0669252534517369
C112440WA	-0.108363286589596	SDS	P75016	2707766	Chr1	NS	NS	0.0163654293984299
C112440WA	-0.0089398320998799	SDS	L26	2707766	Chr1	NS	NS	0.0184309865614002
C112440WA	-0.142761725282695	37C	AMS5192	2707766	Chr1	NS	NS	0.0167864552141006
C112440WA	-0.0134079531928049	37C	P75063	2707766	Chr1	NS	NS	0.0353244573399884
C112440WA	-0.14133434629696	37C	P75016	2707766	Chr1	NS	NS	0.0019508601321714
C112440WA	-0.0762456301371104	37C	L26	2707766	Chr1	NS	NS	0.016409972588269
C112440WA	-0.146260028272211	4NQO	AMS5192	2707766	Chr1	NS	NS	0.078506117628063
C112440WA	-0.0546169287198215	4NQO	P75063	2707766	Chr1	NS	NS	0.00812035742167033
C112440WA	-0.0908108554609465	4NQO	P75016	2707766	Chr1	NS	NS	0.0260953091898006
C112440WA	0.0160199946122302	4NQO	L26	2707766	Chr1	NS	NS	0.0131143903027743
C112440WA	-0.0746138676602191	pH4	AMS5192	2707766	Chr1	NS	NS	0.0441437136921048
C112440WA	-0.0578549670986448	pH4	P75063	2707766	Chr1	NS	NS	0.0290886388191079
C112440WA	-0.0545767845761185	pH4	P75016	2707766	Chr1	NS	NS	0.00790872644994022
C112440WA	-0.0366553933226455	pH4	L26	2707766	Chr1	NS	NS	0.0198868380781885
C112440WA	0.0112274478345405	pH8	AMS5192	2707766	Chr1	NS	NS	0.00231290633926882
C112440WA	-0.0439323987462202	pH8	P75063	2707766	Chr1	NS	NS	0.0226128665625384
C112440WA	-0.0594963293909451	pH8	P75016	2707766	Chr1	NS	NS	0.0178712638317538
C112440WA	-0.0519983730658716	pH8	L26	2707766	Chr1	NS	NS	0.0121408832885647
C110410WA	-0.0580576623183974	FLC	AMS5192	2304069	Chr1	NS	NS	0.0475014299444149
C110410WA	-0.0772522804731935	FLC	P75063	2304069	Chr1	NS	NS	0.0104957287600795
C110410WA	-0.0693703121551917	FLC	P75016	2304069	Chr1	NS	NS	0.0122466871425422
C110410WA	-0.00196347541680343	FLC	L26	2304069	Chr1	NS	NS	0.0144137562964464
C110410WA	0.0408006555732532	MCF	AMS5192	2304069	Chr1	NS	NS	0.0497740263374234
C110410WA	0.082606598282548	MCF	P75063	2304069	Chr1	NS	NS	0.0300112445551602
C110410WA	-0.0407855379989816	MCF	P75016	2304069	Chr1	NS	NS	0.0116372286054719
C110410WA	-0.0234398093325604	MCF	L26	2304069	Chr1	NS	NS	0.0620437727884951
C110410WA	-0.0701567026931536	SDS	AMS5192	2304069	Chr1	NS	NS	0.036208372041289
C110410WA	0.0740143258202432	SDS	P75063	2304069	Chr1	NS	NS	0.0217569560440956
C110410WA	-0.069906957165614	SDS	P75016	2304069	Chr1	NS	NS	0.0347175824703327
C110410WA	-0.0225749763379898	SDS	L26	2304069	Chr1	NS	NS	0.0121408853680467
C110410WA	-0.0225863153932229	37C	AMS5192	2304069	Chr1	NS	NS	0.0173199186925174
C110410WA	-0.0218766010741316	37C	P75063	2304069	Chr1	NS	NS	0.0242779347512079
C110410WA	-0.0492911707832069	37C	P75016	2304069	Chr1	NS	NS	0.0229636292934875
C110410WA	-0.0187787220370802	37C	L26	2304069	Chr1	NS	NS	0.00892994970889504
C110410WA	-0.028435835507645	4NQO	AMS5192	2304069	Chr1	NS	NS	0.0528401606719212
C110410WA	-0.00435757122200396	4NQO	P75063	2304069	Chr1	NS	NS	0.00901237296697063
C110410WA	-0.145464799327623	4NQO	P75016	2304069	Chr1	NS	NS	0.0308752212196668
C110410WA	-0.0397060442045385	4NQO	L26	2304069	Chr1	NS	NS	0.00356957877318959
C110410WA	-0.00870659686085189	pH4	AMS5192	2304069	Chr1	NS	NS	0.00843747668532801
C110410WA	0.0888745001801433	pH4	P75063	2304069	Chr1	NS	NS	0.0153075694961703
C110410WA	-0.107762542731925	pH4	P75016	2304069	Chr1	NS	NS	0.0300574645314621
C110410WA	-0.0230945893141796	pH4	L26	2304069	Chr1	NS	NS	0.059415884705009
C110410WA	-0.033196244080299	pH8	AMS5192	2304069	Chr1	NS	NS	0.0389233495447205
C110410WA	0.0217569081549291	pH8	P75063	2304069	Chr1	NS	NS	0.0281614874269583
C110410WA	-0.10299788267913	pH8	P75016	2304069	Chr1	NS	NS	0.0183706490767729
C110410WA	-0.008809318705207	pH8	L26	2304069	Chr1	NS	NS	0.0332769867898511
C110170WA	0.0106927775027701	FLC	AMS5192	2239042	Chr1	NS	NS	0.0992148745176301
C110170WA	0.0449454149666772	FLC	P75063	2239042	Chr1	NS	NS	0.0359217931029482
C110170WA	0.0109496005321475	FLC	P75016	2239042	Chr1	NS	NS	0.0414846405716582
C110170WA	0.0960572801841342	FLC	L26	2239042	Chr1	NS	NS	0.00195350976424553
C110170WA	0.0631095937072185	MCF	AMS5192	2239042	Chr1	NS	NS	0.0402897418796474
C110170WA	0.0820925895143837	MCF	P75063	2239042	Chr1	NS	NS	0.0937671227341469
C110170WA	-0.0701841277556863	MCF	P75016	2239042	Chr1	NS	NS	0.0376847657868857
C110170WA	-0.00464361911428278	MCF	L26	2239042	Chr1	NS	NS	0.0568759126782861
C110170WA	0.116466348722983	SDS	AMS5192	2239042	Chr1	NS	NS	0.0471835677396215
C110170WA	0.111964110700072	SDS	P75063	2239042	Chr1	NS	NS	0.0185541178593205
C110170WA	0.0478758458812629	SDS	P75016	2239042	Chr1	NS	NS	0.0252040986947983
C110170WA	-0.025908896354759	SDS	L26	2239042	Chr1	NS	NS	0.0322765159081259
C110170WA	0.11669085090218	37C	AMS5192	2239042	Chr1	NS	NS	0.0389029598128187
C110170WA	0.0825287463154275	37C	P75063	2239042	Chr1	NS	NS	0.0728668982975106
C110170WA	0.108602365506111	37C	P75016	2239042	Chr1	NS	NS	0.0217336747902858
C110170WA	-0.0356885422407622	37C	L26	2239042	Chr1	NS	NS	0.00637572497743639
C110170WA	-0.0469116079785225	4NQO	AMS5192	2239042	Chr1	NS	NS	0.0502917105960283
C110170WA	0.0936559906616485	4NQO	P75063	2239042	Chr1	NS	NS	0.0254199861523946
C110170WA	0.0386483172237419	4NQO	P75016	2239042	Chr1	NS	NS	0.0453777177526533
C110170WA	-0.0190353858224588	4NQO	L26	2239042	Chr1	NS	NS	0.0174152048200198
C110170WA	0.0948634135538426	pH4	AMS5192	2239042	Chr1	NS	NS	0.0488617644211096
C110170WA	0.0380185109379424	pH4	P75063	2239042	Chr1	NS	NS	0.0642797015862789
C110170WA	0.0651853306508007	pH4	P75016	2239042	Chr1	NS	NS	0.0154622746872381
C110170WA	-0.00040387551278057	pH4	L26	2239042	Chr1	NS	NS	0.0100114577304861
C110170WA	0.070875432692274	pH8	AMS5192	2239042	Chr1	NS	NS	0.0215156286574068
C110170WA	0.0694881748809782	pH8	P75063	2239042	Chr1	NS	NS	0.0499353519050929
C110170WA	0.0861403679743943	pH8	P75016	2239042	Chr1	NS	NS	0.0296662569964479
C110170WA	-0.0225689533022524	pH8	L26	2239042	Chr1	NS	NS	0.0065650360800093
C114190CA	-0.245080700334991	FLC	AMS5192	3126893	Chr1	NS	NS	0.0684489246365614
C114190CA	-0.000388610590996367	FLC	P75063	3126893	Chr1	NS	NS	0.0264023475487367
C114190CA	-0.0714775252040851	FLC	P75016	3126893	Chr1	NS	NS	0.0479957246929226
C114190CA	-0.211975417911547	FLC	L26	3126893	Chr1	NS	NS	0.0187946326648955
C114190CA	0.0194574630770979	MCF	AMS5192	3126893	Chr1	NS	NS	0.0163383538610265
C114190CA	0.0387142988631364	MCF	P75063	3126893	Chr1	NS	NS	0.0639932034906104
C114190CA	-0.0141745925019008	MCF	P75016	3126893	Chr1	NS	NS	0.0264224451429273
C114190CA	-0.110518461310662	MCF	L26	3126893	Chr1	NS	NS	0.059784595548339
C114190CA	0.0612771475626727	SDS	AMS5192	3126893	Chr1	NS	NS	0.122627517233239
C114190CA	-0.0170925409410549	SDS	P75063	3126893	Chr1	NS	NS	0.00438892102404194
C114190CA	-0.0402000234463513	SDS	P75016	3126893	Chr1	NS	NS	0.0475504998156656
C114190CA	-0.0778254193413547	SDS	L26	3126893	Chr1	NS	NS	0.057866812797736
C114190CA	0.0142083888834468	37C	AMS5192	3126893	Chr1	NS	NS	0.0591965478184911
C114190CA	0.0357075780959214	37C	P75063	3126893	Chr1	NS	NS	0.00928716305425534
C114190CA	-0.0529897721592103	37C	P75016	3126893	Chr1	NS	NS	0.0420459585394013
C114190CA	-0.0872743781842397	37C	L26	3126893	Chr1	NS	NS	0.0468746916570984
C114190CA	0.141003290942639	4NQO	AMS5192	3126893	Chr1	NS	NS	0.0537139718422399
C114190CA	-0.0525638251020375	4NQO	P75063	3126893	Chr1	NS	NS	0.0206319370410539
C114190CA	-0.0580666373628999	4NQO	P75016	3126893	Chr1	NS	NS	0.0348413593594878
C114190CA	-0.0954501840139842	4NQO	L26	3126893	Chr1	NS	NS	0.0193132087054843
C114190CA	-0.193539325866176	pH4	AMS5192	3126893	Chr1	NS	NS	0.0339075783566328
C114190CA	0.0156940933131315	pH4	P75063	3126893	Chr1	NS	NS	0.00614919245116339
C114190CA	0.00400810534314692	pH4	P75016	3126893	Chr1	NS	NS	0.0450713319988016
C114190CA	-0.0801185543445116	pH4	L26	3126893	Chr1	NS	NS	0.0445533981409558
C114190CA	-0.169613198010388	pH8	AMS5192	3126893	Chr1	NS	NS	0.061506180503671
C114190CA	-0.0279317886526301	pH8	P75063	3126893	Chr1	NS	NS	0.0557708791182069
C114190CA	-0.0567673293046544	pH8	P75016	3126893	Chr1	NS	NS	0.0859069154451999
C114190CA	-0.0791731325320844	pH8	L26	3126893	Chr1	NS	NS	0.0377342934464163
C402710CA	0.0418176907021572	FLC	AMS5192	557744	Chr4	NS	NS	0.0653315449395524
C402710CA	0.1411451350087	FLC	P75063	557744	Chr4	NS	NS	0.0571913532366022
C402710CA	-0.00290352155990937	FLC	P75016	557744	Chr4	NS	NS	0.00508738094132478
C402710CA	-0.0548967967683202	FLC	L26	557744	Chr4	NS	NS	0.0132770362155604
C402710CA	0.0365267208580103	MCF	AMS5192	557744	Chr4	NS	NS	0.054851928033862
C402710CA	0.0353746594263952	MCF	P75063	557744	Chr4	NS	NS	0.0612572728772509
C402710CA	-0.0176429019148112	MCF	P75016	557744	Chr4	NS	NS	0.013227147485644
C402710CA	-0.115957610900425	MCF	L26	557744	Chr4	NS	NS	0.023643600833142
C402710CA	0.122184060007081	SDS	AMS5192	557744	Chr4	NS	NS	0.029539907703853
C402710CA	0.0247788358139295	SDS	P75063	557744	Chr4	NS	NS	0.0383298298331636
C402710CA	-0.0868255762098094	SDS	P75016	557744	Chr4	NS	NS	0.0215481933138233
C402710CA	0.026822204755483	SDS	L26	557744	Chr4	NS	NS	0.00762646792943776
C402710CA	0.186538555297403	37C	AMS5192	557744	Chr4	NS	NS	0.0429332394781405
C402710CA	-0.0238899124706517	37C	P75063	557744	Chr4	NS	NS	0.0471438918385839
C402710CA	0.0156348939754812	37C	P75016	557744	Chr4	NS	NS	0.0406642678475755
C402710CA	-0.0100621849004621	37C	L26	557744	Chr4	NS	NS	0.00793774040809876
C402710CA	0.106948655082696	4NQO	AMS5192	557744	Chr4	NS	NS	0.0569207255664083
C402710CA	0.0701816098648397	4NQO	P75063	557744	Chr4	NS	NS	0.0410270874400484
C402710CA	-0.0302357052112203	4NQO	P75016	557744	Chr4	NS	NS	0.00315146504425231
C402710CA	0.0308578624326193	4NQO	L26	557744	Chr4	NS	NS	0.0264660992445279
C402710CA	0.176149380419645	pH4	AMS5192	557744	Chr4	NS	NS	0.0568017831028171
C402710CA	0.0181787526361573	pH4	P75063	557744	Chr4	NS	NS	0.047569411157877
C402710CA	-0.0112007420408284	pH4	P75016	557744	Chr4	NS	NS	0.017813279753434
C402710CA	0.0114412604558806	pH4	L26	557744	Chr4	NS	NS	0.0252679878837268
C402710CA	0.104139664753259	pH8	AMS5192	557744	Chr4	NS	NS	0.0563722937517041
C402710CA	0.0149984588030865	pH8	P75063	557744	Chr4	NS	NS	0.0407854204821414
C402710CA	-0.0203615877732046	pH8	P75016	557744	Chr4	NS	NS	0.018280067331738
C402710CA	0.00556116707250871	pH8	L26	557744	Chr4	NS	NS	0.0327080802339454
C403940CA	-0.16449549703095	FLC	AMS5192	837701	Chr4	NS	NS	0.0543562852992151
C403940CA	-0.0382424829055432	FLC	P75063	837701	Chr4	NS	NS	0.0324177412307015
C403940CA	-0.0159347978138982	FLC	P75016	837701	Chr4	NS	NS	0.039786488153556
C403940CA	-0.039550672618503	FLC	L26	837701	Chr4	NS	NS	0.0223231840270351
C403940CA	-0.078913552436507	MCF	AMS5192	837701	Chr4	NS	NS	0.0393629343139463
C403940CA	0.160490478081579	MCF	P75063	837701	Chr4	NS	NS	0.0520116410135183
C403940CA	-0.0209721417579626	MCF	P75016	837701	Chr4	NS	NS	0.0348470591386865
C403940CA	-0.0975984552867696	MCF	L26	837701	Chr4	NS	NS	0.0552337972839935
C403940CA	-0.0614495955593442	SDS	AMS5192	837701	Chr4	NS	NS	0.0327265851715995
C403940CA	0.212003948025371	SDS	P75063	837701	Chr4	P75063	SDS	0.0199802466819445
C403940CA	0.0737876018304008	SDS	P75016	837701	Chr4	NS	NS	0.0250996913485296
C403940CA	-0.0392660086316489	SDS	L26	837701	Chr4	NS	NS	0.0426722155797088
C403940CA	-0.142346571168599	37C	AMS5192	837701	Chr4	NS	NS	0.0197441745404573
C403940CA	0.118569490084293	37C	P75063	837701	Chr4	NS	NS	0.0230843480792677
C403940CA	-0.0124668961922611	37C	P75016	837701	Chr4	NS	NS	0.0251793751365268
C403940CA	-0.0110289494349617	37C	L26	837701	Chr4	NS	NS	0.0409253730340276
C403940CA	-0.0701452545811629	4NQO	AMS5192	837701	Chr4	NS	NS	0.0335770573933231
C403940CA	0.0537636375031429	4NQO	P75063	837701	Chr4	NS	NS	0.0227739391933746
C403940CA	-0.0358176045365951	4NQO	P75016	837701	Chr4	NS	NS	0.0296284669173509
C403940CA	-0.0522422977646576	4NQO	L26	837701	Chr4	NS	NS	0.0698466208635103
C403940CA	-0.061368839235816	pH4	AMS5192	837701	Chr4	NS	NS	0.0101000715693216
C403940CA	0.0461862699850688	pH4	P75063	837701	Chr4	NS	NS	0.0497688082342346
C403940CA	0.0416881374855656	pH4	P75016	837701	Chr4	NS	NS	0.0249058344847176
C403940CA	0.0380268413026688	pH4	L26	837701	Chr4	NS	NS	0.014585816562789
C403940CA	-0.097320341661573	pH8	AMS5192	837701	Chr4	NS	NS	0.0298189187275062
C403940CA	0.0660524421681315	pH8	P75063	837701	Chr4	NS	NS	0.0220752386166465
C403940CA	0.0242174581253051	pH8	P75016	837701	Chr4	NS	NS	0.059793165809729
C403940CA	-0.0215500206794999	pH8	L26	837701	Chr4	NS	NS	0.0588302509495982
C402850WA	0.102031076596157	FLC	AMS5192	592423	Chr4	NS	NS	0.0723675013248533
C402850WA	-0.138761240133102	FLC	P75063	592423	Chr4	NS	NS	0.063546330899893
C402850WA	0.0539068541176856	FLC	P75016	592423	Chr4	NS	NS	0.0283150842364689
C402850WA	-0.134540095539407	FLC	L26	592423	Chr4	NS	NS	0.053429090348594
C402850WA	-0.0205992102682318	MCF	AMS5192	592423	Chr4	NS	NS	0.0390713156022626
C402850WA	-0.130265800433739	MCF	P75063	592423	Chr4	NS	NS	0.0557463608769831
C402850WA	0.00464173163938668	MCF	P75016	592423	Chr4	NS	NS	0.0428982179546459
C402850WA	-0.108351986614197	MCF	L26	592423	Chr4	NS	NS	0.0466203089638869
C402850WA	-0.011069667290008	SDS	AMS5192	592423	Chr4	NS	NS	0.0569922550010427
C402850WA	-0.0522110652891403	SDS	P75063	592423	Chr4	NS	NS	0.0357550223684895
C402850WA	0.0129101773339488	SDS	P75016	592423	Chr4	NS	NS	0.0190613961644478
C402850WA	-0.13360676941761	SDS	L26	592423	Chr4	NS	NS	0.0214639302915077
C402850WA	0.0530056545256996	37C	AMS5192	592423	Chr4	NS	NS	0.0212398247956965
C402850WA	-0.266059203500898	37C	P75063	592423	Chr4	P75063	37C	0.0360918033706188
C402850WA	0.0186242760524782	37C	P75016	592423	Chr4	NS	NS	0.0326933957614353
C402850WA	-0.0494088663669409	37C	L26	592423	Chr4	NS	NS	0.0487416178263111
C402850WA	0.118789846099466	4NQO	AMS5192	592423	Chr4	NS	NS	0.024122121147663
C402850WA	-0.186823912246418	4NQO	P75063	592423	Chr4	NS	NS	0.0364705838133103
C402850WA	-0.0259792930510608	4NQO	P75016	592423	Chr4	NS	NS	0.0123470007962621
C402850WA	-0.00299881856431152	4NQO	L26	592423	Chr4	NS	NS	0.0152489616476497
C402850WA	0.0122455510765116	pH4	AMS5192	592423	Chr4	NS	NS	0.0182514163137491
C402850WA	-0.0606192819160595	pH4	P75063	592423	Chr4	NS	NS	0.0407674011323775
C402850WA	0.0774659115993454	pH4	P75016	592423	Chr4	NS	NS	0.002742485973958
C402850WA	0.0120032239012222	pH4	L26	592423	Chr4	NS	NS	0.027417557878783
C402850WA	0.0535593970902179	pH8	AMS5192	592423	Chr4	NS	NS	0.0388676256368979
C402850WA	-0.312203720817697	pH8	P75063	592423	Chr4	NS	NS	0.0784186369683044
C402850WA	0.0486071087143332	pH8	P75016	592423	Chr4	NS	NS	0.0278953723159093
C402850WA	-0.0501064294874067	pH8	L26	592423	Chr4	NS	NS	0.0201147232635789
C114200WA	0.135359192793275	FLC	AMS5192	3127604	Chr1	NS	NS	0.038178502103746
C114200WA	0.051105063194693	FLC	P75063	3127604	Chr1	NS	NS	0.0304176765523976
C114200WA	-0.0101603885029386	FLC	P75016	3127604	Chr1	NS	NS	0.100091115398336
C114200WA	0.145380985834526	FLC	L26	3127604	Chr1	NS	NS	0.00771455456931292
C114200WA	-0.671119511903628	MCF	AMS5192	3127604	Chr1	AMS5192	MCF	0.117600567209631
C114200WA	0.0980373667953822	MCF	P75063	3127604	Chr1	NS	NS	0.0822907791084048
C114200WA	0.0911550169813983	MCF	P75016	3127604	Chr1	NS	NS	0.0695789802432177
C114200WA	-0.0839985833459139	MCF	L26	3127604	Chr1	NS	NS	0.0140446399891532
C114200WA	0.0390875411942291	SDS	AMS5192	3127604	Chr1	NS	NS	0.0163676086039725
C114200WA	0.159890864846252	SDS	P75063	3127604	Chr1	NS	NS	0.047432450387223
C114200WA	0.116913882271285	SDS	P75016	3127604	Chr1	NS	NS	0.113139525274162
C114200WA	0.111958699161436	SDS	L26	3127604	Chr1	NS	NS	0.0612277100741534
C114200WA	-0.0272701650341266	37C	AMS5192	3127604	Chr1	NS	NS	0.0146803616819967
C114200WA	0.00753126516371929	37C	P75063	3127604	Chr1	NS	NS	0.0537546718536455
C114200WA	0.0597281729254462	37C	P75016	3127604	Chr1	NS	NS	0.0413133178090562
C114200WA	0.0393958147207845	37C	L26	3127604	Chr1	NS	NS	0.0463147097627988
C114200WA	-0.371842515098158	4NQO	AMS5192	3127604	Chr1	AMS5192	4NQO	0.0328855428075657
C114200WA	0.128211707057095	4NQO	P75063	3127604	Chr1	NS	NS	0.013018883388076
C114200WA	-0.0745249366516372	4NQO	P75016	3127604	Chr1	NS	NS	0.0378278996023568
C114200WA	0.0610120843036129	4NQO	L26	3127604	Chr1	NS	NS	0.0384876509992739
C114200WA	0.102885935148362	pH4	AMS5192	3127604	Chr1	NS	NS	0.0406612226628918
C114200WA	-0.0615690213264044	pH4	P75063	3127604	Chr1	NS	NS	0.0388877949816496
C114200WA	0.0644210411620377	pH4	P75016	3127604	Chr1	NS	NS	0.0661047011944444
C114200WA	0.0874130631284481	pH4	L26	3127604	Chr1	NS	NS	0.0412584941693152
C114200WA	-0.013194411943926	pH8	AMS5192	3127604	Chr1	NS	NS	0.0164380558885645
C114200WA	0.0537133238063385	pH8	P75063	3127604	Chr1	NS	NS	0.0238580710158786
C114200WA	0.0847610793847005	pH8	P75016	3127604	Chr1	NS	NS	0.0666684203444303
C114200WA	0.155427300281707	pH8	L26	3127604	Chr1	NS	NS	0.0243123662467783
C111260CA	0.0460027176213835	FLC	AMS5192	2473804	Chr1	NS	NS	0.0589579987887703
C111260CA	0.048837020389017	FLC	P75063	2473804	Chr1	NS	NS	0.0221896301115596
C111260CA	-0.0292051621880398	FLC	P75016	2473804	Chr1	NS	NS	0.0241007426659692
C111260CA	0.0356439809493104	FLC	L26	2473804	Chr1	NS	NS	0.0240305176379929
C111260CA	0.116679005100858	MCF	AMS5192	2473804	Chr1	NS	NS	0.0711648341724053
C111260CA	0.0716131709811057	MCF	P75063	2473804	Chr1	NS	NS	0.0547775692113187
C111260CA	0.0486879021297593	MCF	P75016	2473804	Chr1	NS	NS	0.0142819984400814
C111260CA	-0.0128424459403551	MCF	L26	2473804	Chr1	NS	NS	0.0193451241555117
C111260CA	-0.123986690144536	SDS	AMS5192	2473804	Chr1	NS	NS	0.0327396191642001
C111260CA	-0.0830465391351581	SDS	P75063	2473804	Chr1	NS	NS	0.0130948430999841
C111260CA	0.051508760533447	SDS	P75016	2473804	Chr1	NS	NS	0.0218914407823268
C111260CA	-0.042088962388835	SDS	L26	2473804	Chr1	NS	NS	0.0239879266294744
C111260CA	-0.111181848488707	37C	AMS5192	2473804	Chr1	NS	NS	0.0400017152341557
C111260CA	0.0461826730379172	37C	P75063	2473804	Chr1	NS	NS	0.0299841408266423
C111260CA	0.0871361523997802	37C	P75016	2473804	Chr1	NS	NS	0.00778753988599914
C111260CA	-0.0133846427172677	37C	L26	2473804	Chr1	NS	NS	0.0231581081977266
C111260CA	-0.111538576019396	4NQO	AMS5192	2473804	Chr1	NS	NS	0.0174435927668689
C111260CA	0.0210444075785075	4NQO	P75063	2473804	Chr1	NS	NS	0.0248279583619252
C111260CA	-0.00670929083788259	4NQO	P75016	2473804	Chr1	NS	NS	0.0243837247540973
C111260CA	0.0212236979579245	4NQO	L26	2473804	Chr1	NS	NS	0.00896889966392686
C111260CA	-0.0620395891538276	pH4	AMS5192	2473804	Chr1	NS	NS	0.030228158012857
C111260CA	0.0228963191668722	pH4	P75063	2473804	Chr1	NS	NS	0.0296212717350057
C111260CA	-0.00065656073536347	pH4	P75016	2473804	Chr1	NS	NS	0.00207113340051436
C111260CA	0.0409812920905306	pH4	L26	2473804	Chr1	NS	NS	0.0378519349915529
C111260CA	-0.112936408421369	pH8	AMS5192	2473804	Chr1	NS	NS	0.0221636307501495
C111260CA	-0.0177310075717509	pH8	P75063	2473804	Chr1	NS	NS	0.0333592438842402
C111260CA	-0.00930379996198455	pH8	P75016	2473804	Chr1	NS	NS	0.0167775505150553
C111260CA	-0.00769763678939396	pH8	L26	2473804	Chr1	NS	NS	0.0444330394566319
C110700CA	-0.000985933701298363	FLC	AMS5192	2374926	Chr1	NS	NS	0.0347389404854058
C110700CA	0.0303998990651294	FLC	P75063	2374926	Chr1	NS	NS	0.0376537426827018
C110700CA	-0.0558100585422174	FLC	P75016	2374926	Chr1	NS	NS	0.0517267645150279
C110700CA	-0.0307392057651576	FLC	L26	2374926	Chr1	NS	NS	0.00397047409513365
C110700CA	-0.0541991627897077	MCF	AMS5192	2374926	Chr1	NS	NS	0.00541971269697495
C110700CA	0.120114872977478	MCF	P75063	2374926	Chr1	NS	NS	0.076111329468518
C110700CA	-0.0221325422557561	MCF	P75016	2374926	Chr1	NS	NS	0.0421690766403252
C110700CA	-0.183891070961324	MCF	L26	2374926	Chr1	NS	NS	0.0983675675318126
C110700CA	0.013617314675676	SDS	AMS5192	2374926	Chr1	NS	NS	0.0214999410066723
C110700CA	0.0278411238009714	SDS	P75063	2374926	Chr1	NS	NS	0.0215065487097487
C110700CA	-0.00669094373451412	SDS	P75016	2374926	Chr1	NS	NS	0.0305540663861134
C110700CA	-0.0542935874266557	SDS	L26	2374926	Chr1	NS	NS	0.0256911823681974
C110700CA	-0.00170711214946654	37C	AMS5192	2374926	Chr1	NS	NS	0.00561942564300747
C110700CA	0.127434354662331	37C	P75063	2374926	Chr1	NS	NS	0.0120431647266544
C110700CA	-0.0529785573090451	37C	P75016	2374926	Chr1	NS	NS	0.0121827615308122
C110700CA	-0.0534898333875102	37C	L26	2374926	Chr1	NS	NS	0.00503506889949106
C110700CA	-0.0110239703019587	4NQO	AMS5192	2374926	Chr1	NS	NS	0.0287048581559316
C110700CA	0.0505365572917953	4NQO	P75063	2374926	Chr1	NS	NS	0.0198838358625449
C110700CA	0.0241321482606813	4NQO	P75016	2374926	Chr1	NS	NS	0.0397413240352911
C110700CA	-0.119946958773278	4NQO	L26	2374926	Chr1	NS	NS	0.0199824685340259
C110700CA	-0.00981834027929714	pH4	AMS5192	2374926	Chr1	NS	NS	0.0135421750654879
C110700CA	0.016079984346963	pH4	P75063	2374926	Chr1	NS	NS	0.0167763965773508
C110700CA	-0.0314630115753324	pH4	P75016	2374926	Chr1	NS	NS	0.0410728023658928
C110700CA	-0.0386663575419949	pH4	L26	2374926	Chr1	NS	NS	0.00411712293495487
C110700CA	-0.0373880554496988	pH8	AMS5192	2374926	Chr1	NS	NS	0.0422412389294629
C110700CA	-0.0107109828687877	pH8	P75063	2374926	Chr1	NS	NS	0.043519101590663
C110700CA	-0.0197112507307681	pH8	P75016	2374926	Chr1	NS	NS	0.0153713654365718
C110700CA	-0.112468789642074	pH8	L26	2374926	Chr1	NS	NS	0.0417587507107999
C114000CA	-0.0337107727725067	FLC	AMS5192	3084235	Chr1	NS	NS	0.0173758083640882
C114000CA	-0.0168709198473143	FLC	P75063	3084235	Chr1	NS	NS	0.00878598941589626
C114000CA	-0.0422348863805552	FLC	P75016	3084235	Chr1	NS	NS	0.012654891082371
C114000CA	-0.0882227281490554	FLC	L26	3084235	Chr1	NS	NS	0.0126878928640287
C114000CA	0.0946952916322033	MCF	AMS5192	3084235	Chr1	NS	NS	0.0259286837513524
C114000CA	0.131936450503586	MCF	P75063	3084235	Chr1	NS	NS	0.0296546006019053
C114000CA	-0.0604618034155149	MCF	P75016	3084235	Chr1	NS	NS	0.0100662038786761
C114000CA	-0.0989410305525365	MCF	L26	3084235	Chr1	NS	NS	0.00724664986347232
C114000CA	0.016085524311692	SDS	AMS5192	3084235	Chr1	NS	NS	0.0171991104421617
C114000CA	0.0604439540536327	SDS	P75063	3084235	Chr1	NS	NS	0.0055184429075913
C114000CA	-0.0834318072576425	SDS	P75016	3084235	Chr1	NS	NS	0.0163537847790417
C114000CA	-0.0171877837004734	SDS	L26	3084235	Chr1	NS	NS	0.0144776765664171
C114000CA	-0.0021308904340999	37C	AMS5192	3084235	Chr1	NS	NS	0.0357856196278697
C114000CA	0.106405724577618	37C	P75063	3084235	Chr1	NS	NS	0.00795788944294791
C114000CA	-0.0611637170587051	37C	P75016	3084235	Chr1	NS	NS	0.0159443576989149
C114000CA	-0.0210923241879239	37C	L26	3084235	Chr1	NS	NS	0.00364151183881676
C114000CA	0.00892772902711158	4NQO	AMS5192	3084235	Chr1	NS	NS	0.0283190938127183
C114000CA	-0.00127952484975572	4NQO	P75063	3084235	Chr1	NS	NS	0.00897189131193288
C114000CA	-0.0277337729166719	4NQO	P75016	3084235	Chr1	NS	NS	0.0217593344321597
C114000CA	-0.0839038350693623	4NQO	L26	3084235	Chr1	NS	NS	0.0416545869420505
C114000CA	0.0885833144152512	pH4	AMS5192	3084235	Chr1	NS	NS	0.019815794782856
C114000CA	-0.0397910976582128	pH4	P75063	3084235	Chr1	NS	NS	0.0296069519850315
C114000CA	-0.0581158423093578	pH4	P75016	3084235	Chr1	NS	NS	0.0102661879479824
C114000CA	-0.0413392641158965	pH4	L26	3084235	Chr1	NS	NS	0.0112473638002481
C114000CA	0.00550844631531495	pH8	AMS5192	3084235	Chr1	NS	NS	0.0443278005550231
C114000CA	-0.00677772006487453	pH8	P75063	3084235	Chr1	NS	NS	0.00985993906222966
C114000CA	-0.0842660907847447	pH8	P75016	3084235	Chr1	NS	NS	0.0189474808460758
C114000CA	-0.0653404429979188	pH8	L26	3084235	Chr1	NS	NS	0.0257762804454391
C112840WA	-0.0487626092784279	FLC	AMS5192	2797709	Chr1	NS	NS	0.00827856714816408
C112840WA	-0.0746290551560581	FLC	P75063	2797709	Chr1	NS	NS	0.0200614679729281
C112840WA	-0.00400841548532444	FLC	P75016	2797709	Chr1	NS	NS	0.0332694306013645
C112840WA	0.0484944996328382	FLC	L26	2797709	Chr1	NS	NS	0.0505250804622218
C112840WA	0.0553474006032468	MCF	AMS5192	2797709	Chr1	NS	NS	0.0159173278432461
C112840WA	0.110253057770586	MCF	P75063	2797709	Chr1	NS	NS	0.037877562253765
C112840WA	-0.0201212402664292	MCF	P75016	2797709	Chr1	NS	NS	0.042121646002347
C112840WA	-0.0566738647264985	MCF	L26	2797709	Chr1	NS	NS	0.0568079451235604
C112840WA	0.0242695653661845	SDS	AMS5192	2797709	Chr1	NS	NS	0.0579721548839239
C112840WA	-0.168154537822535	SDS	P75063	2797709	Chr1	P75063	SDS	0.0423625836345283
C112840WA	0.0607818177739467	SDS	P75016	2797709	Chr1	NS	NS	0.0566338958415532
C112840WA	-0.0489644226835495	SDS	L26	2797709	Chr1	NS	NS	0.0335083575328974
C112840WA	-0.0347669376616076	37C	AMS5192	2797709	Chr1	NS	NS	0.0381888387656891
C112840WA	0.0465146351366423	37C	P75063	2797709	Chr1	NS	NS	0.0423101812182191
C112840WA	0.0746195141068843	37C	P75016	2797709	Chr1	NS	NS	0.0382146484884073
C112840WA	-0.0469817934747656	37C	L26	2797709	Chr1	NS	NS	0.020257312283771
C112840WA	0.0426632442423713	4NQO	AMS5192	2797709	Chr1	NS	NS	0.0531835434911929
C112840WA	0.0142387256142626	4NQO	P75063	2797709	Chr1	NS	NS	0.0296643527197779
C112840WA	-0.0156450784381955	4NQO	P75016	2797709	Chr1	NS	NS	0.0326644170720332
C112840WA	-0.00758777510145504	4NQO	L26	2797709	Chr1	NS	NS	0.0467971723950439
C112840WA	0.0485893116847354	pH4	AMS5192	2797709	Chr1	NS	NS	0.015289458528506
C112840WA	0.0305138731828871	pH4	P75063	2797709	Chr1	NS	NS	0.00381127518765041
C112840WA	0.019415428323461	pH4	P75016	2797709	Chr1	NS	NS	0.0322716593117307
C112840WA	0.0767502355771173	pH4	L26	2797709	Chr1	NS	NS	0.00945958440880283
C112840WA	-0.0312388628072291	pH8	AMS5192	2797709	Chr1	NS	NS	0.0812139020373627
C112840WA	-0.00325297640491552	pH8	P75063	2797709	Chr1	NS	NS	0.00469813403176855
C112840WA	0.0871540356710262	pH8	P75016	2797709	Chr1	NS	NS	0.0174183188361805
C112840WA	-0.023572061376134	pH8	L26	2797709	Chr1	NS	NS	0.0336790082030183
C303280CA	0.0561036131561158	FLC	AMS5192	693795	Chr3L	NS	NS	0.017587483191266
C303280CA	0.0411204030419486	FLC	P75063	693795	Chr3L	NS	NS	0.0191574678397456
C303280CA	-0.036833617890459	FLC	P75016	693795	Chr3L	NS	NS	0.0328775157645331
C303280CA	0.0567475276243319	FLC	L26	693795	Chr3L	NS	NS	0.0250912162363301
C303280CA	0.0347479622524334	MCF	AMS5192	693795	Chr3L	NS	NS	0.0278561051943632
C303280CA	-0.0165631760284556	MCF	P75063	693795	Chr3L	NS	NS	0.0428150612764312
C303280CA	-0.0311794527498487	MCF	P75016	693795	Chr3L	NS	NS	0.0152543651363059
C303280CA	0.0590639578892056	MCF	L26	693795	Chr3L	NS	NS	0.0635517197224513
C303280CA	0.0334653194590208	SDS	AMS5192	693795	Chr3L	NS	NS	0.0332263161158627
C303280CA	-0.129291081091389	SDS	P75063	693795	Chr3L	NS	NS	0.0292333825992548
C303280CA	-0.0325749883186982	SDS	P75016	693795	Chr3L	NS	NS	0.02883794183109
C303280CA	0.0285864233559986	SDS	L26	693795	Chr3L	NS	NS	0.0264775368161207
C303280CA	0.015207206201216	37C	AMS5192	693795	Chr3L	NS	NS	0.0151515821399841
C303280CA	-0.0573362727785125	37C	P75063	693795	Chr3L	NS	NS	0.00625173215725603
C303280CA	-0.0283336976003591	37C	P75016	693795	Chr3L	NS	NS	0.0202553052769829
C303280CA	0.102498578238709	37C	L26	693795	Chr3L	NS	NS	0.00991507107098712
C303280CA	0.0504739705861857	4NQO	AMS5192	693795	Chr3L	NS	NS	0.0196433405439322
C303280CA	-0.0324939987369352	4NQO	P75063	693795	Chr3L	NS	NS	0.00663127053569314
C303280CA	-0.0424041665949706	4NQO	P75016	693795	Chr3L	NS	NS	0.0563084799544221
C303280CA	-0.191803082709206	4NQO	L26	693795	Chr3L	NS	NS	0.02774238238245
C303280CA	0.0277898790035875	pH4	AMS5192	693795	Chr3L	NS	NS	0.0127396990340574
C303280CA	-0.0539854157641219	pH4	P75063	693795	Chr3L	NS	NS	0.0335998530208441
C303280CA	-0.0491830912895601	pH4	P75016	693795	Chr3L	NS	NS	0.00983013903717764
C303280CA	0.0120977343855722	pH4	L26	693795	Chr3L	NS	NS	0.00664338369733073
C303280CA	-0.0126225386966215	pH8	AMS5192	693795	Chr3L	NS	NS	0.0336045012881853
C303280CA	-0.0313486327862137	pH8	P75063	693795	Chr3L	NS	NS	0.0372651074362159
C303280CA	-0.0595803017627674	pH8	P75016	693795	Chr3L	NS	NS	0.00310837917234821
C303280CA	0.0227303016154925	pH8	L26	693795	Chr3L	NS	NS	0.00680484094884719
C303590WA	-0.0354696910367586	FLC	AMS5192	761498	Chr3L	NS	NS	0.018302932774329
C303590WA	0.0220677641530473	FLC	P75063	761498	Chr3L	NS	NS	0.0146836095137808
C303590WA	-0.0583824782506415	FLC	P75016	761498	Chr3L	NS	NS	0.0062915970771188
C303590WA	0.0364214027665937	FLC	L26	761498	Chr3L	NS	NS	0.0374695044570778
C303590WA	-0.0312249280455492	MCF	AMS5192	761498	Chr3L	NS	NS	0.0318010629182904
C303590WA	-0.0275237176172643	MCF	P75063	761498	Chr3L	NS	NS	0.0319234374685075
C303590WA	0.000237633913001524	MCF	P75016	761498	Chr3L	NS	NS	0.0189054385599258
C303590WA	0.00388880169290353	MCF	L26	761498	Chr3L	NS	NS	0.0174379216948715
C303590WA	-0.0394002347798972	SDS	AMS5192	761498	Chr3L	NS	NS	0.0390410489277459
C303590WA	-0.0293155332137936	SDS	P75063	761498	Chr3L	NS	NS	0.00950908907893352
C303590WA	0.0300506733313855	SDS	P75016	761498	Chr3L	NS	NS	0.0311036613171093
C303590WA	0.032332602132504	SDS	L26	761498	Chr3L	NS	NS	0.0198282982321173
C303590WA	-0.0809732032493457	37C	AMS5192	761498	Chr3L	NS	NS	0.0350080026160948
C303590WA	-0.0149033565605739	37C	P75063	761498	Chr3L	NS	NS	0.00569443808375944
C303590WA	-0.0233215362257855	37C	P75016	761498	Chr3L	NS	NS	0.0186932674489931
C303590WA	0.125748356951007	37C	L26	761498	Chr3L	NS	NS	0.0377476093819832
C303590WA	-0.0651308698807503	4NQO	AMS5192	761498	Chr3L	NS	NS	0.060383443703405
C303590WA	-0.0616522018593494	4NQO	P75063	761498	Chr3L	NS	NS	0.0151483333845474
C303590WA	-0.0210015317003847	4NQO	P75016	761498	Chr3L	NS	NS	0.014208464595014
C303590WA	0.0792823711455687	4NQO	L26	761498	Chr3L	NS	NS	0.0273766025021872
C303590WA	-0.0279725173577019	pH4	AMS5192	761498	Chr3L	NS	NS	0.0182099347729209
C303590WA	-0.00313703187365317	pH4	P75063	761498	Chr3L	NS	NS	0.0189116604369592
C303590WA	-0.0410920831026817	pH4	P75016	761498	Chr3L	NS	NS	0.0225134589787695
C303590WA	0.142001897875916	pH4	L26	761498	Chr3L	NS	NS	0.0326170667163105
C303590WA	-0.0777464026355058	pH8	AMS5192	761498	Chr3L	NS	NS	0.0126908438625222
C303590WA	-0.0515704751929544	pH8	P75063	761498	Chr3L	NS	NS	0.00364771300537339
C303590WA	0.031402499053069	pH8	P75016	761498	Chr3L	NS	NS	0.027881435402127
C303590WA	0.135805620403471	pH8	L26	761498	Chr3L	NS	NS	0.0547594786629203
C302970CA	-0.170875455882876	FLC	AMS5192	634951	Chr3L	NS	NS	0.0137345924531735
C302970CA	0.0335401759470394	FLC	P75063	634951	Chr3L	NS	NS	0.024208093556798
C302970CA	0.0589833414768503	FLC	P75016	634951	Chr3L	NS	NS	0.0343221561348761
C302970CA	-0.0589901083855831	FLC	L26	634951	Chr3L	NS	NS	0.00535528945252419
C302970CA	-0.130593240158186	MCF	AMS5192	634951	Chr3L	NS	NS	0.0203220665560085
C302970CA	-0.0663595034963584	MCF	P75063	634951	Chr3L	NS	NS	0.0224645119924246
C302970CA	-0.0950547722575936	MCF	P75016	634951	Chr3L	NS	NS	0.0230606899644282
C302970CA	0.0178246600172836	MCF	L26	634951	Chr3L	NS	NS	0.0274321482993726
C302970CA	-0.192983815532155	SDS	AMS5192	634951	Chr3L	NS	NS	0.0430047335473547
C302970CA	-0.0847935543713975	SDS	P75063	634951	Chr3L	NS	NS	0.0164987037173997
C302970CA	-0.154851932068842	SDS	P75016	634951	Chr3L	P75016	SDS	0.0297470378227138
C302970CA	0.0334748994318967	SDS	L26	634951	Chr3L	NS	NS	0.0166037877799736
C302970CA	-0.0864690275152127	37C	AMS5192	634951	Chr3L	NS	NS	0.0377249667971934
C302970CA	-0.0223259902588251	37C	P75063	634951	Chr3L	NS	NS	0.0230377633142863
C302970CA	-0.0271127605417831	37C	P75016	634951	Chr3L	NS	NS	0.0386153377958148
C302970CA	0.0145801841207127	37C	L26	634951	Chr3L	NS	NS	0.0177227795689302
C302970CA	-0.0330653717568217	4NQO	AMS5192	634951	Chr3L	NS	NS	0.0209513451384008
C302970CA	-0.000993519437702607	4NQO	P75063	634951	Chr3L	NS	NS	0.0455105925661187
C302970CA	-0.0753837749901195	4NQO	P75016	634951	Chr3L	NS	NS	0.0459338528985295
C302970CA	-0.0225315287250273	4NQO	L26	634951	Chr3L	NS	NS	0.00924560795834605
C302970CA	-0.234014568358544	pH4	AMS5192	634951	Chr3L	NS	NS	0.0413608389760339
C302970CA	-0.0158758026340712	pH4	P75063	634951	Chr3L	NS	NS	0.0212474498383106
C302970CA	-0.0514236095297777	pH4	P75016	634951	Chr3L	NS	NS	0.0285749031813262
C302970CA	0.0084510338264281	pH4	L26	634951	Chr3L	NS	NS	0.0260058037146443
C302970CA	-0.0333508589202484	pH8	AMS5192	634951	Chr3L	NS	NS	0.0263450627103775
C302970CA	0.0733888644452708	pH8	P75063	634951	Chr3L	NS	NS	0.00710901001808027
C302970CA	-0.027843766355391	pH8	P75016	634951	Chr3L	NS	NS	0.0521387008611169
C302970CA	-0.00258479114870154	pH8	L26	634951	Chr3L	NS	NS	0.0241380329743094
C114060WA	-0.0470741490371329	FLC	AMS5192	3097094	Chr1	NS	NS	0.0699097028033523
C114060WA	-0.329857193026777	FLC	P75063	3097094	Chr1	P75063	FLC	0.0656019869234821
C114060WA	0.0353664607538265	FLC	P75016	3097094	Chr1	NS	NS	0.0194968113048993
C114060WA	0.0744357537406585	FLC	L26	3097094	Chr1	NS	NS	0.0417255653155685
C114060WA	-0.173076096283483	MCF	AMS5192	3097094	Chr1	NS	NS	0.14282241215389
C114060WA	-0.19486465579348	MCF	P75063	3097094	Chr1	NS	NS	0.038131610159718
C114060WA	-0.0544654294852355	MCF	P75016	3097094	Chr1	NS	NS	0.0292799073987397
C114060WA	0.0515267973073018	MCF	L26	3097094	Chr1	NS	NS	0.0185376273491828
C114060WA	-0.208975418824097	SDS	AMS5192	3097094	Chr1	NS	NS	0.171081932024011
C114060WA	-0.177974209643811	SDS	P75063	3097094	Chr1	NS	NS	0.136006192607294
C114060WA	-0.0137679674623599	SDS	P75016	3097094	Chr1	NS	NS	0.0103614481034846
C114060WA	0.0440195139647818	SDS	L26	3097094	Chr1	NS	NS	0.0247079419031096
C114060WA	-0.05349189533145	37C	AMS5192	3097094	Chr1	NS	NS	0.195518732060206
C114060WA	-0.0341294357360179	37C	P75063	3097094	Chr1	NS	NS	0.0213689066839838
C114060WA	0.0225950467557839	37C	P75016	3097094	Chr1	NS	NS	0.0243313964401889
C114060WA	0.00623359486924432	37C	L26	3097094	Chr1	NS	NS	0.0317627495887506
C114060WA	0.213438317692302	4NQO	AMS5192	3097094	Chr1	NS	NS	0.157108651905056
C114060WA	-0.0384405931513939	4NQO	P75063	3097094	Chr1	NS	NS	0.0858823845938885
C114060WA	0.0162226456394464	4NQO	P75016	3097094	Chr1	NS	NS	0.0339957002663
C114060WA	0.0833748068379639	4NQO	L26	3097094	Chr1	NS	NS	0.0470552789069394
C114060WA	-0.343879362773893	pH4	AMS5192	3097094	Chr1	NS	NS	0.0738102631163294
C114060WA	-0.176299404695159	pH4	P75063	3097094	Chr1	NS	NS	0.0227584852208124
C114060WA	0.0290526671276468	pH4	P75016	3097094	Chr1	NS	NS	0.0286421302809009
C114060WA	0.0491934139628076	pH4	L26	3097094	Chr1	NS	NS	0.003807651442756
C114060WA	-0.0738985601996807	pH8	AMS5192	3097094	Chr1	NS	NS	0.133960855017088
C114060WA	-0.145790813870239	pH8	P75063	3097094	Chr1	NS	NS	0.0323044039034276
C114060WA	-0.0230342279903039	pH8	P75016	3097094	Chr1	NS	NS	0.035673059126799
C114060WA	0.0612999210828402	pH8	L26	3097094	Chr1	NS	NS	0.0135369646361451
C305650WA	0.379404536175505	FLC	AMS5192	1263720	Chr3R	AMS5192	FLC	0.0375108294498504
C305650WA	0.211559381866631	FLC	P75063	1263720	Chr3R	P75063	FLC	0.0232229720039894
C305650WA	0.198563563393184	FLC	P75016	1263720	Chr3R	P75016	FLC	0.029762971754394
C305650WA	-0.0476904044960114	FLC	L26	1263720	Chr3R	NS	NS	0.01359473272495
C305650WA	-1.1586600509138	MCF	AMS5192	1263720	Chr3R	AMS5192	MCF	0.0270494788782365
C305650WA	-0.40385663671492	MCF	P75063	1263720	Chr3R	P75063	MCF	0.0502411250331087
C305650WA	-0.326104124287334	MCF	P75016	1263720	Chr3R	P75016	MCF	0.0355513888985336
C305650WA	-0.729108323012579	MCF	L26	1263720	Chr3R	L26	MCF	0.0370307740777351
C305650WA	0.740998343679449	SDS	AMS5192	1263720	Chr3R	AMS5192	SDS	0.012572084685995
C305650WA	0.776611409580875	SDS	P75063	1263720	Chr3R	P75063	SDS	0.0454806962229276
C305650WA	0.555465658440255	SDS	P75016	1263720	Chr3R	P75016	SDS	0.0429273428678596
C305650WA	0.55975463670978	SDS	L26	1263720	Chr3R	L26	SDS	0.0498988550918696
C305650WA	-0.543782601383979	37C	AMS5192	1263720	Chr3R	NS	NS	0.00588205096527727
C305650WA	-0.438475594596309	37C	P75063	1263720	Chr3R	P75063	37C	0.0261700897412937
C305650WA	-0.315118827570456	37C	P75016	1263720	Chr3R	P75016	37C	0.0456889111343845
C305650WA	-0.505029889441247	37C	L26	1263720	Chr3R	L26	37C	0.0734509023057552
C305650WA	0.208242680224402	4NQO	AMS5192	1263720	Chr3R	NS	NS	0.0228568175634421
C305650WA	0.0373331536944736	4NQO	P75063	1263720	Chr3R	NS	NS	0.00791910646880194
C305650WA	0.000340006315045956	4NQO	P75016	1263720	Chr3R	NS	NS	0.00352153311284179
C305650WA	-0.00183135188280389	4NQO	L26	1263720	Chr3R	NS	NS	0.0214040068880459
C305650WA	0.111548281076704	pH4	AMS5192	1263720	Chr3R	NS	NS	0.00671707904419404
C305650WA	-0.0182025087559712	pH4	P75063	1263720	Chr3R	NS	NS	0.0174146747558078
C305650WA	0.0133582827984351	pH4	P75016	1263720	Chr3R	NS	NS	0.0355397306397266
C305650WA	0.00896925335563172	pH4	L26	1263720	Chr3R	NS	NS	0.0427247705386882
C305650WA	0.12145746473297	pH8	AMS5192	1263720	Chr3R	NS	NS	0.0265979168350082
C305650WA	0.174826610657668	pH8	P75063	1263720	Chr3R	NS	NS	0.0473328712991335
C305650WA	0.075387510129679	pH8	P75016	1263720	Chr3R	NS	NS	0.0318434376084533
C305650WA	-0.0202261139331851	pH8	L26	1263720	Chr3R	NS	NS	0.0151076715544273
C110470WA	0.0565500041162117	FLC	AMS5192	2318202	Chr1	NS	NS	0.0445126727466258
C110470WA	-0.0251984852606443	FLC	P75063	2318202	Chr1	NS	NS	0.0392532429328796
C110470WA	0.0160313137396995	FLC	P75016	2318202	Chr1	NS	NS	0.0179667580536147
C110470WA	-0.0361777795761197	FLC	L26	2318202	Chr1	NS	NS	0.0313944464067458
C110470WA	-0.0694074869652853	MCF	AMS5192	2318202	Chr1	NS	NS	0.0976197934769505
C110470WA	-0.0671444247816257	MCF	P75063	2318202	Chr1	NS	NS	0.0653673372141386
C110470WA	0.0169425947644165	MCF	P75016	2318202	Chr1	NS	NS	0.0293692644604478
C110470WA	-0.0218502475302175	MCF	L26	2318202	Chr1	NS	NS	0.0382243119214418
C110470WA	-0.0139253994870294	SDS	AMS5192	2318202	Chr1	NS	NS	0.0230641098757679
C110470WA	0.0210351276329009	SDS	P75063	2318202	Chr1	NS	NS	0.0430553633439456
C110470WA	0.0468088813366162	SDS	P75016	2318202	Chr1	NS	NS	0.0279566931891713
C110470WA	-0.0255442201500732	SDS	L26	2318202	Chr1	NS	NS	0.0116740964825436
C110470WA	0.0576136843018834	37C	AMS5192	2318202	Chr1	NS	NS	0.0381326438852634
C110470WA	0.0365281587774248	37C	P75063	2318202	Chr1	NS	NS	0.0387328252106834
C110470WA	0.0466380793144268	37C	P75016	2318202	Chr1	NS	NS	0.00899893943480821
C110470WA	-0.0247996544065596	37C	L26	2318202	Chr1	NS	NS	0.0563963419722084
C110470WA	0.0363797787811074	4NQO	AMS5192	2318202	Chr1	NS	NS	0.021396691323471
C110470WA	-0.0170119854347368	4NQO	P75063	2318202	Chr1	NS	NS	0.0310547275127144
C110470WA	0.038104881389795	4NQO	P75016	2318202	Chr1	NS	NS	0.0399303208684444
C110470WA	-0.0341388207813369	4NQO	L26	2318202	Chr1	NS	NS	0.0123742337076483
C110470WA	0.0128298564288665	pH4	AMS5192	2318202	Chr1	NS	NS	0.0542603933400497
C110470WA	0.00816607599675383	pH4	P75063	2318202	Chr1	NS	NS	0.0566999089837442
C110470WA	0.0264262787714446	pH4	P75016	2318202	Chr1	NS	NS	0.0140746050836174
C110470WA	-0.0237516619266817	pH4	L26	2318202	Chr1	NS	NS	0.016787392990062
C110470WA	-0.0728296328892613	pH8	AMS5192	2318202	Chr1	NS	NS	0.0521915169281234
C110470WA	-0.00189901949930851	pH8	P75063	2318202	Chr1	NS	NS	0.0482393665171398
C110470WA	0.0671371578395781	pH8	P75016	2318202	Chr1	NS	NS	0.0200606359528118
C110470WA	-0.0362090176272054	pH8	L26	2318202	Chr1	NS	NS	0.0282861672031279
C402780WA	-0.00810522537814368	FLC	AMS5192	580679	Chr4	NS	NS	0.074655543419507
C402780WA	0.0613096579694714	FLC	P75063	580679	Chr4	NS	NS	0.0150667441103209
C402780WA	-0.0522054388482479	FLC	P75016	580679	Chr4	NS	NS	0.0139839677058262
C402780WA	0.00237167267987949	FLC	L26	580679	Chr4	NS	NS	0.0100116552199993
C402780WA	0.0523633703943334	MCF	AMS5192	580679	Chr4	NS	NS	0.0299765230499074
C402780WA	0.03990962933193	MCF	P75063	580679	Chr4	NS	NS	0.0258644371861391
C402780WA	0.00625579439096317	MCF	P75016	580679	Chr4	NS	NS	0.0129457139382367
C402780WA	-0.0341622580350297	MCF	L26	580679	Chr4	NS	NS	0.02939611508509
C402780WA	-0.0419899921923577	SDS	AMS5192	580679	Chr4	NS	NS	0.0476094275855883
C402780WA	0.0761969444749306	SDS	P75063	580679	Chr4	NS	NS	0.0113006139597132
C402780WA	-0.0614557723565732	SDS	P75016	580679	Chr4	NS	NS	0.0135112260427266
C402780WA	0.0372503699543058	SDS	L26	580679	Chr4	NS	NS	0.0233413496290637
C402780WA	-0.0184390372182967	37C	AMS5192	580679	Chr4	NS	NS	0.0479659962027808
C402780WA	0.00411526970569093	37C	P75063	580679	Chr4	NS	NS	0.0326924167530976
C402780WA	0.0318865014944296	37C	P75016	580679	Chr4	NS	NS	0.0413157627398986
C402780WA	-0.0326417668026358	37C	L26	580679	Chr4	NS	NS	0.0195659615920207
C402780WA	0.00772104137430338	4NQO	AMS5192	580679	Chr4	NS	NS	0.0266552639837938
C402780WA	0.0626050569877316	4NQO	P75063	580679	Chr4	NS	NS	0.0132010930896302
C402780WA	-0.0393518545311576	4NQO	P75016	580679	Chr4	NS	NS	0.0308472042913353
C402780WA	-0.0307455750980946	4NQO	L26	580679	Chr4	NS	NS	0.0272678307508687
C402780WA	0.000459754903914054	pH4	AMS5192	580679	Chr4	NS	NS	0.051614214992507
C402780WA	-0.000730198199544471	pH4	P75063	580679	Chr4	NS	NS	0.0483884740768234
C402780WA	-0.0105802462985015	pH4	P75016	580679	Chr4	NS	NS	0.0156379097085337
C402780WA	0.0174777820603999	pH4	L26	580679	Chr4	NS	NS	0.0290253491998037
C402780WA	-0.0397906412920384	pH8	AMS5192	580679	Chr4	NS	NS	0.0549254933474742
C402780WA	0.0440621144950768	pH8	P75063	580679	Chr4	NS	NS	0.022000376128461
C402780WA	-0.025892436678582	pH8	P75016	580679	Chr4	NS	NS	0.0495448246617476
C402780WA	0.0246369034428594	pH8	L26	580679	Chr4	NS	NS	0.0195405742762062
C403400WA	-0.0921629555587885	FLC	AMS5192	711401	Chr4	NS	NS	0.0316437606507119
C403400WA	-0.0142832057305955	FLC	P75063	711401	Chr4	NS	NS	0.0246522242017596
C403400WA	-0.0125259017532509	FLC	P75016	711401	Chr4	NS	NS	0.0120163873714736
C403400WA	-0.194788136749265	FLC	L26	711401	Chr4	NS	NS	0.0216016427405716
C403400WA	0.00320219893433312	MCF	AMS5192	711401	Chr4	NS	NS	0.0366563179886867
C403400WA	0.0221678638403088	MCF	P75063	711401	Chr4	NS	NS	0.0402722697490914
C403400WA	-0.0114501667516515	MCF	P75016	711401	Chr4	NS	NS	0.0212435785092692
C403400WA	-0.0203304209174314	MCF	L26	711401	Chr4	NS	NS	0.0600469069844597
C403400WA	-0.0295092225950728	SDS	AMS5192	711401	Chr4	NS	NS	0.00711329531476246
C403400WA	0.043619849656489	SDS	P75063	711401	Chr4	NS	NS	0.0146339388013293
C403400WA	0.0234534651008833	SDS	P75016	711401	Chr4	NS	NS	0.0461561525484205
C403400WA	-0.267754183893509	SDS	L26	711401	Chr4	L26	SDS	0.0149132856068282
C403400WA	-0.0177151843920198	37C	AMS5192	711401	Chr4	NS	NS	0.0363959797953164
C403400WA	-0.134496848468672	37C	P75063	711401	Chr4	NS	NS	0.0232899710721181
C403400WA	-0.0460952414297611	37C	P75016	711401	Chr4	NS	NS	0.0177740797866869
C403400WA	-0.0606949991124936	37C	L26	711401	Chr4	NS	NS	0.0555217504531775
C403400WA	-0.160602736212457	4NQO	AMS5192	711401	Chr4	NS	NS	0.031888177689609
C403400WA	-0.0591246178627035	4NQO	P75063	711401	Chr4	NS	NS	0.00615387244706907
C403400WA	-0.0681449626278955	4NQO	P75016	711401	Chr4	NS	NS	0.0248671552813519
C403400WA	-0.153797935528121	4NQO	L26	711401	Chr4	NS	NS	0.0545417834619661
C403400WA	-0.0775805706274586	pH4	AMS5192	711401	Chr4	NS	NS	0.0095669786819175
C403400WA	0.0308535869762126	pH4	P75063	711401	Chr4	NS	NS	0.0131799633891791
C403400WA	-0.056702978333233	pH4	P75016	711401	Chr4	NS	NS	0.0328967527496332
C403400WA	-0.0681994438285981	pH4	L26	711401	Chr4	NS	NS	0.052375335687558
C403400WA	-0.0679799998623456	pH8	AMS5192	711401	Chr4	NS	NS	0.00714111888568097
C403400WA	0.0348784896826646	pH8	P75063	711401	Chr4	NS	NS	0.00364092401817451
C403400WA	-0.0625385942822286	pH8	P75016	711401	Chr4	NS	NS	0.0249095004645066
C403400WA	-0.0291512914505147	pH8	L26	711401	Chr4	NS	NS	0.0791519083134199
C303420CA	-0.219429368595301	FLC	AMS5192	722858	Chr3L	NS	NS	0.0395190481647453
C303420CA	-0.0908942668777211	FLC	P75063	722858	Chr3L	NS	NS	0.0120658304128727
C303420CA	-0.0803938581729386	FLC	P75016	722858	Chr3L	NS	NS	0.0235317867024954
C303420CA	-0.0670471523548468	FLC	L26	722858	Chr3L	NS	NS	0.0106121773729587
C303420CA	-0.106818016576255	MCF	AMS5192	722858	Chr3L	NS	NS	0.0154862111739832
C303420CA	0.157274984336603	MCF	P75063	722858	Chr3L	NS	NS	0.020522421618577
C303420CA	0.0109237998139887	MCF	P75016	722858	Chr3L	NS	NS	0.0269833923410133
C303420CA	0.0802730266263813	MCF	L26	722858	Chr3L	NS	NS	0.0194359420891864
C303420CA	-0.0893216705180471	SDS	AMS5192	722858	Chr3L	NS	NS	0.0145263390277598
C303420CA	-0.0613057319900967	SDS	P75063	722858	Chr3L	NS	NS	0.0194166467940185
C303420CA	-0.0430375602299504	SDS	P75016	722858	Chr3L	NS	NS	0.0444444178470925
C303420CA	-0.057070744752051	SDS	L26	722858	Chr3L	NS	NS	0.0379276963235651
C303420CA	-0.00669006876856189	37C	AMS5192	722858	Chr3L	NS	NS	0.0405171494920404
C303420CA	-0.124714184351811	37C	P75063	722858	Chr3L	NS	NS	0.0132477954111034
C303420CA	-0.160819559489847	37C	P75016	722858	Chr3L	NS	NS	0.0148873513434878
C303420CA	-0.10964266744454	37C	L26	722858	Chr3L	NS	NS	0.0219705221999869
C303420CA	0.0312306562827783	4NQO	AMS5192	722858	Chr3L	NS	NS	0.0311015305721517
C303420CA	-0.0140533393117588	4NQO	P75063	722858	Chr3L	NS	NS	0.0242120205261311
C303420CA	-0.0725257938806538	4NQO	P75016	722858	Chr3L	NS	NS	0.0114254121023889
C303420CA	-0.0713118958922179	4NQO	L26	722858	Chr3L	NS	NS	0.0167333874712359
C303420CA	0.0156483312428873	pH4	AMS5192	722858	Chr3L	NS	NS	0.0495055144493923
C303420CA	-0.0274965250714648	pH4	P75063	722858	Chr3L	NS	NS	0.0146204802916038
C303420CA	-0.0454281454221136	pH4	P75016	722858	Chr3L	NS	NS	0.0209873798292805
C303420CA	-0.0131446221449652	pH4	L26	722858	Chr3L	NS	NS	0.0104955307661724
C303420CA	-0.0461770746879069	pH8	AMS5192	722858	Chr3L	NS	NS	0.0715023018990917
C303420CA	-0.0258423437158695	pH8	P75063	722858	Chr3L	NS	NS	0.0320794781061584
C303420CA	-0.0470128244859836	pH8	P75016	722858	Chr3L	NS	NS	0.0262071190310599
C303420CA	-0.0347751931249352	pH8	L26	722858	Chr3L	NS	NS	0.0394166579204887
C304940WA	-0.00875146858826575	FLC	AMS5192	1064140	Chr3R	NS	NS	0.0273461378699314
C304940WA	0.0377712670422685	FLC	P75063	1064140	Chr3R	NS	NS	0.0092585902022198
C304940WA	0.0505910826168802	FLC	P75016	1064140	Chr3R	NS	NS	0.0193116906477865
C304940WA	0.027548622238562	FLC	L26	1064140	Chr3R	NS	NS	0.00452340036828166
C304940WA	0.0581311176713779	MCF	AMS5192	1064140	Chr3R	NS	NS	0.0203255437168009
C304940WA	0.0702429495257647	MCF	P75063	1064140	Chr3R	NS	NS	0.0741175929926002
C304940WA	0.0918552254055843	MCF	P75016	1064140	Chr3R	NS	NS	0.0291266039204799
C304940WA	-0.0383404461062042	MCF	L26	1064140	Chr3R	NS	NS	0.0317759824113951
C304940WA	-0.0344336287545566	SDS	AMS5192	1064140	Chr3R	NS	NS	0.00947345158533719
C304940WA	-0.186481694280885	SDS	P75063	1064140	Chr3R	P75063	SDS	0.0283478642141894
C304940WA	-0.0384316452795434	SDS	P75016	1064140	Chr3R	NS	NS	0.0369317513709486
C304940WA	0.00869033309570923	SDS	L26	1064140	Chr3R	NS	NS	0.0420322216449162
C304940WA	0.0176248218727293	37C	AMS5192	1064140	Chr3R	NS	NS	0.0266512024147903
C304940WA	-0.00512841522461528	37C	P75063	1064140	Chr3R	NS	NS	0.0171440552333857
C304940WA	0.0503251476028672	37C	P75016	1064140	Chr3R	NS	NS	0.0334500336933081
C304940WA	0.0418900061254439	37C	L26	1064140	Chr3R	NS	NS	0.0318472314616338
C304940WA	0.0815313678343947	4NQO	AMS5192	1064140	Chr3R	NS	NS	0.0135097998984965
C304940WA	-0.00162903662151828	4NQO	P75063	1064140	Chr3R	NS	NS	0.00976036829316662
C304940WA	0.0110714401394801	4NQO	P75016	1064140	Chr3R	NS	NS	0.033739395163998
C304940WA	0.0534822249906537	4NQO	L26	1064140	Chr3R	NS	NS	0.00525070854313999
C304940WA	-0.00627767305432349	pH4	AMS5192	1064140	Chr3R	NS	NS	0.00298619035094897
C304940WA	0.0298395146999384	pH4	P75063	1064140	Chr3R	NS	NS	0.0223111829846119
C304940WA	0.0141459735923782	pH4	P75016	1064140	Chr3R	NS	NS	0.0213824046661429
C304940WA	0.0168059946725737	pH4	L26	1064140	Chr3R	NS	NS	0.0139468935618073
C304940WA	-0.0303254542483238	pH8	AMS5192	1064140	Chr3R	NS	NS	0.0400490127679349
C304940WA	-0.0701701519018502	pH8	P75063	1064140	Chr3R	NS	NS	0.0257752175309413
C304940WA	-0.0162755327419441	pH8	P75016	1064140	Chr3R	NS	NS	0.0284241973623218
C304940WA	0.0307203405963604	pH8	L26	1064140	Chr3R	NS	NS	0.00728158346420192
C404140WA	0.0793792980815847	FLC	AMS5192	884123	Chr4	NS	NS	0.0153706810322435
C404140WA	-0.0519070141022586	FLC	P75063	884123	Chr4	NS	NS	0.0226365097094236
C404140WA	-0.0307932226924529	FLC	P75016	884123	Chr4	NS	NS	0.0149375674510993
C404140WA	0.0242805222988382	FLC	L26	884123	Chr4	NS	NS	0.0346946192311704
C404140WA	0.0556547942684412	MCF	AMS5192	884123	Chr4	NS	NS	0.041170672609833
C404140WA	0.0679122074787601	MCF	P75063	884123	Chr4	NS	NS	0.0382320752227356
C404140WA	0.0490569214721736	MCF	P75016	884123	Chr4	NS	NS	0.0153998417038093
C404140WA	0.0963135776674691	MCF	L26	884123	Chr4	NS	NS	0.028256963489011
C404140WA	0.0183542067548018	SDS	AMS5192	884123	Chr4	NS	NS	0.0272238444486135
C404140WA	-0.0285800870741334	SDS	P75063	884123	Chr4	NS	NS	0.0117076847161016
C404140WA	0.054232464631589	SDS	P75016	884123	Chr4	NS	NS	0.0248010785129739
C404140WA	0.0495798201712206	SDS	L26	884123	Chr4	NS	NS	0.0115360739046718
C404140WA	-0.00673676776201245	37C	AMS5192	884123	Chr4	NS	NS	0.0266291305796547
C404140WA	-0.0737785644098937	37C	P75063	884123	Chr4	NS	NS	0.0113196212525349
C404140WA	-0.00509384986091504	37C	P75016	884123	Chr4	NS	NS	0.0168905050239333
C404140WA	0.0159376363401036	37C	L26	884123	Chr4	NS	NS	0.027524704700127
C404140WA	-0.000687584067012985	4NQO	AMS5192	884123	Chr4	NS	NS	0.0217224183775716
C404140WA	-0.0334538016659705	4NQO	P75063	884123	Chr4	NS	NS	0.0172467999044556
C404140WA	0.00873041541988518	4NQO	P75016	884123	Chr4	NS	NS	0.0410925281725244
C404140WA	0.0395534490342731	4NQO	L26	884123	Chr4	NS	NS	0.00730099086882107
C404140WA	-0.0525538800402369	pH4	AMS5192	884123	Chr4	NS	NS	0.0241404067887871
C404140WA	-0.0222530310284124	pH4	P75063	884123	Chr4	NS	NS	0.0558695938351868
C404140WA	0.0447274716940837	pH4	P75016	884123	Chr4	NS	NS	0.0121236533383018
C404140WA	0.0507153908138638	pH4	L26	884123	Chr4	NS	NS	0.023523952891174
C404140WA	-0.00614501176862846	pH8	AMS5192	884123	Chr4	NS	NS	0.028869689541684
C404140WA	-0.0475213611805024	pH8	P75063	884123	Chr4	NS	NS	0.0438532104493574
C404140WA	0.00720724065863924	pH8	P75016	884123	Chr4	NS	NS	0.0201461000505478
C404140WA	0.0221290482243514	pH8	L26	884123	Chr4	NS	NS	0.0115876273053701
C404100CA	0.0723682575793781	FLC	AMS5192	878813	Chr4	NS	NS	0.0285620005513788
C404100CA	-0.17736697945269	FLC	P75063	878813	Chr4	P75063	FLC	0.0622656547636115
C404100CA	0.010403528823763	FLC	P75016	878813	Chr4	NS	NS	0.0437317494383045
C404100CA	0.0402095240377592	FLC	L26	878813	Chr4	NS	NS	0.0811016357006125
C404100CA	0.0848808991538158	MCF	AMS5192	878813	Chr4	NS	NS	0.0460036575104172
C404100CA	-0.0577926581212713	MCF	P75063	878813	Chr4	NS	NS	0.10834407378014
C404100CA	0.0579631618439381	MCF	P75016	878813	Chr4	NS	NS	0.0317355077596972
C404100CA	0.00811057794629384	MCF	L26	878813	Chr4	NS	NS	0.0379447578049158
C404100CA	0.00531736691726017	SDS	AMS5192	878813	Chr4	NS	NS	0.0233748661056006
C404100CA	-0.279325123757306	SDS	P75063	878813	Chr4	P75063	SDS	0.0850512665128513
C404100CA	0.0795739505317315	SDS	P75016	878813	Chr4	NS	NS	0.0494127732210404
C404100CA	0.238863105038101	SDS	L26	878813	Chr4	L26	SDS	0.0256975610339303
C404100CA	0.0889441391992845	37C	AMS5192	878813	Chr4	NS	NS	0.0243872378833665
C404100CA	0.0770428911094454	37C	P75063	878813	Chr4	NS	NS	0.0603905642020697
C404100CA	0.0228135868308933	37C	P75016	878813	Chr4	NS	NS	0.0174034593221455
C404100CA	-0.0304277317093068	37C	L26	878813	Chr4	NS	NS	0.0279464232322811
C404100CA	0.0661581625515879	4NQO	AMS5192	878813	Chr4	NS	NS	0.0383398691162599
C404100CA	0.0666002924699381	4NQO	P75063	878813	Chr4	NS	NS	0.0480518603371761
C404100CA	-0.0222292516296296	4NQO	P75016	878813	Chr4	NS	NS	0.023270211423532
C404100CA	0.0264571662052772	4NQO	L26	878813	Chr4	NS	NS	0.0172018761343856
C404100CA	0.0756872939410883	pH4	AMS5192	878813	Chr4	NS	NS	0.0188972651724966
C404100CA	0.00621240446399187	pH4	P75063	878813	Chr4	NS	NS	0.0425885122799895
C404100CA	0.0294081454608168	pH4	P75016	878813	Chr4	NS	NS	0.0247108744117371
C404100CA	0.203929378727461	pH4	L26	878813	Chr4	NS	NS	0.025210664977907
C404100CA	0.0585890494627409	pH8	AMS5192	878813	Chr4	NS	NS	0.0156439856538388
C404100CA	-0.199967968219977	pH8	P75063	878813	Chr4	NS	NS	0.0974049107706399
C404100CA	-0.0047210897624404	pH8	P75016	878813	Chr4	NS	NS	0.0201489606995084
C404100CA	-0.0452169284900695	pH8	L26	878813	Chr4	NS	NS	0.0394430801138225
C403040WA	-0.21462505867337	FLC	AMS5192	633412	Chr4	NS	NS	0.0622338466095313
C403040WA	-0.0695826714558028	FLC	P75063	633412	Chr4	NS	NS	0.0424792051512223
C403040WA	0.0674732727170055	FLC	P75016	633412	Chr4	NS	NS	0.0200386139389237
C403040WA	0.0608913842959577	FLC	L26	633412	Chr4	NS	NS	0.0139921988290717
C403040WA	-0.166386860632203	MCF	AMS5192	633412	Chr4	NS	NS	0.0671883353513096
C403040WA	0.0096271530216526	MCF	P75063	633412	Chr4	NS	NS	0.0657174924801687
C403040WA	-0.0162524035117924	MCF	P75016	633412	Chr4	NS	NS	0.027014221084314
C403040WA	0.0186080820630434	MCF	L26	633412	Chr4	NS	NS	0.0230999003999996
C403040WA	-0.155947677940728	SDS	AMS5192	633412	Chr4	NS	NS	0.0336768105302615
C403040WA	0.0206393258735111	SDS	P75063	633412	Chr4	NS	NS	0.0495590887751198
C403040WA	-0.0242844267230753	SDS	P75016	633412	Chr4	NS	NS	0.0300596903472168
C403040WA	-0.00238600793351526	SDS	L26	633412	Chr4	NS	NS	0.0159106417186501
C403040WA	-0.0182335723068859	37C	AMS5192	633412	Chr4	NS	NS	0.0374791271566859
C403040WA	0.0566813129919044	37C	P75063	633412	Chr4	NS	NS	0.0313116637513165
C403040WA	-0.0392583926365299	37C	P75016	633412	Chr4	NS	NS	0.0293559467905508
C403040WA	0.168006637582126	37C	L26	633412	Chr4	NS	NS	0.0102343183103849
C403040WA	-0.344689077423852	4NQO	AMS5192	633412	Chr4	NS	NS	0.036461155523254
C403040WA	0.0132933316828757	4NQO	P75063	633412	Chr4	NS	NS	0.0494519838127348
C403040WA	0.0208768571875527	4NQO	P75016	633412	Chr4	NS	NS	0.0147271076619731
C403040WA	0.0185850310780213	4NQO	L26	633412	Chr4	NS	NS	0.0226781471255762
C403040WA	-0.00801824431357475	pH4	AMS5192	633412	Chr4	NS	NS	0.0705009439094527
C403040WA	-0.0130138434077038	pH4	P75063	633412	Chr4	NS	NS	0.0227510425488254
C403040WA	-0.0124294695320362	pH4	P75016	633412	Chr4	NS	NS	0.00872301625349683
C403040WA	0.03706253855431	pH4	L26	633412	Chr4	NS	NS	0.0117232457132187
C403040WA	-0.158941232892557	pH8	AMS5192	633412	Chr4	NS	NS	0.067247120046115
C403040WA	0.00325400120891421	pH8	P75063	633412	Chr4	NS	NS	0.0373068525344201
C403040WA	0.0283769321513183	pH8	P75016	633412	Chr4	NS	NS	0.0328171263456401
C403040WA	0.0303121840678827	pH8	L26	633412	Chr4	NS	NS	0.00527864282558734
C110630CA	0.118005580254363	FLC	AMS5192	2354068	Chr1	NS	NS	0.015666447550802
C110630CA	-0.0202409053638111	FLC	P75063	2354068	Chr1	NS	NS	0.00877030412905341
C110630CA	0.0313091816911936	FLC	P75016	2354068	Chr1	NS	NS	0.0515236333397771
C110630CA	-0.205345768563874	FLC	L26	2354068	Chr1	NS	NS	0.0290057536218788
C110630CA	0.439259778848378	MCF	AMS5192	2354068	Chr1	NS	NS	0.0496166750399664
C110630CA	-0.0311916486031218	MCF	P75063	2354068	Chr1	NS	NS	0.0999036011767667
C110630CA	0.126649303308701	MCF	P75016	2354068	Chr1	NS	NS	0.0351018031338002
C110630CA	-0.129749584509343	MCF	L26	2354068	Chr1	NS	NS	0.0255498675203503
C110630CA	0.037863959391201	SDS	AMS5192	2354068	Chr1	NS	NS	0.0877957567500277
C110630CA	0.0161470666597197	SDS	P75063	2354068	Chr1	NS	NS	0.0479323560220759
C110630CA	0.0834804065262858	SDS	P75016	2354068	Chr1	NS	NS	0.032456402209508
C110630CA	-0.147599852000767	SDS	L26	2354068	Chr1	NS	NS	0.0241493130942012
C110630CA	0.104980105612984	37C	AMS5192	2354068	Chr1	NS	NS	0.0234719007667996
C110630CA	-0.0832847286923242	37C	P75063	2354068	Chr1	NS	NS	0.056588163558801
C110630CA	0.0175577218320692	37C	P75016	2354068	Chr1	NS	NS	0.00272392595354499
C110630CA	-0.210859380652267	37C	L26	2354068	Chr1	NS	NS	0.0425746114862684
C110630CA	0.172646028480902	4NQO	AMS5192	2354068	Chr1	NS	NS	0.153333956219131
C110630CA	-0.101712935969564	4NQO	P75063	2354068	Chr1	NS	NS	0.0847734929626734
C110630CA	0.0473335010831756	4NQO	P75016	2354068	Chr1	NS	NS	0.0288627749321332
C110630CA	0.0208039444426664	4NQO	L26	2354068	Chr1	NS	NS	0.0224092881280075
C110630CA	0.132964501542328	pH4	AMS5192	2354068	Chr1	NS	NS	0.0719994592564107
C110630CA	-0.134696933957355	pH4	P75063	2354068	Chr1	NS	NS	0.0470135877055562
C110630CA	0.0418863310750282	pH4	P75016	2354068	Chr1	NS	NS	0.0177063300686195
C110630CA	-0.113020290612939	pH4	L26	2354068	Chr1	NS	NS	0.0794907632272617
C110630CA	0.101998782967189	pH8	AMS5192	2354068	Chr1	NS	NS	0.0621009190230136
C110630CA	-0.0698404224125924	pH8	P75063	2354068	Chr1	NS	NS	0.0584688465461774
C110630CA	0.0815992309842952	pH8	P75016	2354068	Chr1	NS	NS	0.0408240474571188
C110630CA	-0.0531890841154723	pH8	L26	2354068	Chr1	NS	NS	0.0253627748999201
C112260WA	0.0194926380676177	FLC	AMS5192	2677427	Chr1	NS	NS	0.00925768480226211
C112260WA	0.018565572833628	FLC	P75063	2677427	Chr1	NS	NS	0.0377965416840223
C112260WA	0.0933369423355268	FLC	P75016	2677427	Chr1	NS	NS	0.00300785727482358
C112260WA	-0.106681454561208	FLC	L26	2677427	Chr1	NS	NS	0.0595485074754045
C112260WA	0.0457480886286857	MCF	AMS5192	2677427	Chr1	NS	NS	0.0649874022163788
C112260WA	-0.0146708994777743	MCF	P75063	2677427	Chr1	NS	NS	0.0410297036974695
C112260WA	0.0415850875458034	MCF	P75016	2677427	Chr1	NS	NS	0.0299959480413009
C112260WA	-0.0313744251890307	MCF	L26	2677427	Chr1	NS	NS	0.0335208504945075
C112260WA	0.0645888629329864	SDS	AMS5192	2677427	Chr1	NS	NS	0.0247036653251439
C112260WA	-0.00518843138569852	SDS	P75063	2677427	Chr1	NS	NS	0.0457297578165291
C112260WA	-0.0460078699522309	SDS	P75016	2677427	Chr1	NS	NS	0.00453236095528825
C112260WA	-0.0412402589627727	SDS	L26	2677427	Chr1	NS	NS	0.0283891365592396
C112260WA	-0.0199503415123536	37C	AMS5192	2677427	Chr1	NS	NS	0.0429532192629303
C112260WA	0.0398746714821454	37C	P75063	2677427	Chr1	NS	NS	0.0292155708402939
C112260WA	0.0433258870010519	37C	P75016	2677427	Chr1	NS	NS	0.0195914241770774
C112260WA	-0.0287120762267647	37C	L26	2677427	Chr1	NS	NS	0.0189315188746192
C112260WA	0.0179405181236185	4NQO	AMS5192	2677427	Chr1	NS	NS	0.0344258531747074
C112260WA	0.0266105413021915	4NQO	P75063	2677427	Chr1	NS	NS	0.0565346865827654
C112260WA	0.0590761608994889	4NQO	P75016	2677427	Chr1	NS	NS	0.0200793119045115
C112260WA	0.00711748563734562	4NQO	L26	2677427	Chr1	NS	NS	0.0429556097436822
C112260WA	-0.0184673998914243	pH4	AMS5192	2677427	Chr1	NS	NS	0.00930904569888718
C112260WA	0.0256800018140965	pH4	P75063	2677427	Chr1	NS	NS	0.050064388971578
C112260WA	0.0464828034398406	pH4	P75016	2677427	Chr1	NS	NS	0.0136219684820165
C112260WA	-0.0844430413828561	pH4	L26	2677427	Chr1	NS	NS	0.0102436017917249
C112260WA	0.0218060239448923	pH8	AMS5192	2677427	Chr1	NS	NS	0.0170949156815332
C112260WA	0.0830704303074141	pH8	P75063	2677427	Chr1	NS	NS	0.0418637611390034
C112260WA	-0.0396734857229838	pH8	P75016	2677427	Chr1	NS	NS	0.0378283306211316
C112260WA	-0.0375975796119693	pH8	L26	2677427	Chr1	NS	NS	0.0328525097485143
C112280CA	0.0213471987450518	FLC	AMS5192	2679385	Chr1	NS	NS	0.0175649360567486
C112280CA	0.0772525277884663	FLC	P75063	2679385	Chr1	NS	NS	0.0123245007374216
C112280CA	0.0967217921840549	FLC	P75016	2679385	Chr1	NS	NS	0.0146534605332981
C112280CA	0.122583527989974	FLC	L26	2679385	Chr1	NS	NS	0.0260685596252899
C112280CA	0.136058906291003	MCF	AMS5192	2679385	Chr1	NS	NS	0.0388051253391487
C112280CA	-0.00370776710616181	MCF	P75063	2679385	Chr1	NS	NS	0.0194276168065465
C112280CA	0.0349078204431623	MCF	P75016	2679385	Chr1	NS	NS	0.019955444068229
C112280CA	-0.0211371909995458	MCF	L26	2679385	Chr1	NS	NS	0.0313437150782684
C112280CA	0.125470311626655	SDS	AMS5192	2679385	Chr1	NS	NS	0.0233543110676816
C112280CA	0.0442954998106262	SDS	P75063	2679385	Chr1	NS	NS	0.0179054031534206
C112280CA	0.0540397751255133	SDS	P75016	2679385	Chr1	NS	NS	0.0110213801243174
C112280CA	-0.00957036219149579	SDS	L26	2679385	Chr1	NS	NS	0.0418632462652143
C112280CA	0.0534922971786331	37C	AMS5192	2679385	Chr1	NS	NS	0.00695958420755464
C112280CA	0.0167909077854855	37C	P75063	2679385	Chr1	NS	NS	0.0135351281772417
C112280CA	0.046691926003036	37C	P75016	2679385	Chr1	NS	NS	0.0324440231979282
C112280CA	0.109068594241803	37C	L26	2679385	Chr1	NS	NS	0.0261650398823168
C112280CA	0.204117583410271	4NQO	AMS5192	2679385	Chr1	NS	NS	0.0405719950339638
C112280CA	0.0690951917183104	4NQO	P75063	2679385	Chr1	NS	NS	0.0201158403503931
C112280CA	0.0706926769846526	4NQO	P75016	2679385	Chr1	NS	NS	0.0196169657510196
C112280CA	0.100393934871884	4NQO	L26	2679385	Chr1	NS	NS	0.0339473093754391
C112280CA	0.107358827977241	pH4	AMS5192	2679385	Chr1	NS	NS	0.0117181517031852
C112280CA	0.0332210352594305	pH4	P75063	2679385	Chr1	NS	NS	0.00992150135521362
C112280CA	0.00859754103210356	pH4	P75016	2679385	Chr1	NS	NS	0.0403386924843729
C112280CA	-0.00876333645132619	pH4	L26	2679385	Chr1	NS	NS	0.0444818533685472
C112280CA	0.112716776375017	pH8	AMS5192	2679385	Chr1	NS	NS	0.0124560954358552
C112280CA	0.114796137557125	pH8	P75063	2679385	Chr1	NS	NS	0.0102630219044436
C112280CA	0.0902358660362842	pH8	P75016	2679385	Chr1	NS	NS	0.0284007707729061
C112280CA	0.0474490284930303	pH8	L26	2679385	Chr1	NS	NS	0.0310623056979554
C402670WA	0.104926597508442	FLC	AMS5192	551536	Chr4	NS	NS	0.0425473306987899
C402670WA	-0.0322612506696969	FLC	P75063	551536	Chr4	NS	NS	0.0167898644080938
C402670WA	0.00236633435226227	FLC	P75016	551536	Chr4	NS	NS	0.0334944359467758
C402670WA	0.0280975989503692	FLC	L26	551536	Chr4	NS	NS	0.00915166089363976
C402670WA	0.00899836007912948	MCF	AMS5192	551536	Chr4	NS	NS	0.0544702820273235
C402670WA	-0.11450159796517	MCF	P75063	551536	Chr4	NS	NS	0.00750552473941499
C402670WA	-0.0571847328215398	MCF	P75016	551536	Chr4	NS	NS	0.0380838237792212
C402670WA	-0.0167951387965162	MCF	L26	551536	Chr4	NS	NS	0.0311310683761124
C402670WA	0.0503062986109986	SDS	AMS5192	551536	Chr4	NS	NS	0.0521102554311199
C402670WA	0.141174504295546	SDS	P75063	551536	Chr4	NS	NS	0.0201194192054111
C402670WA	0.0202700169984153	SDS	P75016	551536	Chr4	NS	NS	0.0402725794466331
C402670WA	0.0491583527552629	SDS	L26	551536	Chr4	NS	NS	0.0171322450452696
C402670WA	0.0235648232273065	37C	AMS5192	551536	Chr4	NS	NS	0.00928742668267592
C402670WA	0.00332296460500574	37C	P75063	551536	Chr4	NS	NS	0.0223429699356006
C402670WA	0.0260723220601915	37C	P75016	551536	Chr4	NS	NS	0.0579486791584072
C402670WA	-0.0501529878104855	37C	L26	551536	Chr4	NS	NS	0.00922414883170561
C402670WA	-0.00234519224813618	4NQO	AMS5192	551536	Chr4	NS	NS	0.0256858156514981
C402670WA	-0.0418102341011912	4NQO	P75063	551536	Chr4	NS	NS	0.00228132804042406
C402670WA	0.00511010785439379	4NQO	P75016	551536	Chr4	NS	NS	0.0313016615827903
C402670WA	0.0553452592320849	4NQO	L26	551536	Chr4	NS	NS	0.0254565011902945
C402670WA	0.0250466286681306	pH4	AMS5192	551536	Chr4	NS	NS	0.0508740785162573
C402670WA	-0.0650193483689736	pH4	P75063	551536	Chr4	NS	NS	0.055034971270635
C402670WA	-0.0225271487210205	pH4	P75016	551536	Chr4	NS	NS	0.0584508112591213
C402670WA	0.0146132116432451	pH4	L26	551536	Chr4	NS	NS	0.0142222326399288
C402670WA	-0.0356432993164162	pH8	AMS5192	551536	Chr4	NS	NS	0.0279300723027061
C402670WA	0.0327122039333449	pH8	P75063	551536	Chr4	NS	NS	0.0173236491221382
C402670WA	-0.0531520474808033	pH8	P75016	551536	Chr4	NS	NS	0.0221283677031422
C402670WA	0.0260595719056365	pH8	L26	551536	Chr4	NS	NS	0.0302467775612033
C113990WA	-0.0183560659636369	FLC	AMS5192	3083624	Chr1	NS	NS	0.0305265358804868
C113990WA	-0.0570956899664661	FLC	P75063	3083624	Chr1	NS	NS	0.0175210478721452
C113990WA	0.109434129503885	FLC	P75016	3083624	Chr1	NS	NS	0.0204727367770099
C113990WA	-0.0951936507368873	FLC	L26	3083624	Chr1	NS	NS	0.0302420653621744
C113990WA	-0.0313205623397258	MCF	AMS5192	3083624	Chr1	NS	NS	0.0326948595446867
C113990WA	0.0247147405436196	MCF	P75063	3083624	Chr1	NS	NS	0.0009693395507857
C113990WA	0.000999971739655906	MCF	P75016	3083624	Chr1	NS	NS	0.0147271518935461
C113990WA	-0.107463550917746	MCF	L26	3083624	Chr1	NS	NS	0.0178471387055357
C113990WA	-0.0181406609217453	SDS	AMS5192	3083624	Chr1	NS	NS	0.0409482748913696
C113990WA	-0.0266118266356841	SDS	P75063	3083624	Chr1	NS	NS	0.0301526167222579
C113990WA	0.0263586220418778	SDS	P75016	3083624	Chr1	NS	NS	0.0587473286818528
C113990WA	0.00637815619048323	SDS	L26	3083624	Chr1	NS	NS	0.0289518482023047
C113990WA	0.0117574746131988	37C	AMS5192	3083624	Chr1	NS	NS	0.0390415317458685
C113990WA	0.0612569484098161	37C	P75063	3083624	Chr1	NS	NS	0.0125194474250544
C113990WA	0.0691093084994218	37C	P75016	3083624	Chr1	NS	NS	0.0292596594378741
C113990WA	0.0120381466359612	37C	L26	3083624	Chr1	NS	NS	0.0225060696557184
C113990WA	-0.0454688529130413	4NQO	AMS5192	3083624	Chr1	NS	NS	0.0321925384191256
C113990WA	-0.0366066681743605	4NQO	P75063	3083624	Chr1	NS	NS	0.00575104362438617
C113990WA	0.0585785782413384	4NQO	P75016	3083624	Chr1	NS	NS	0.0235815871011703
C113990WA	-0.0786921178416116	4NQO	L26	3083624	Chr1	NS	NS	0.0234016421928633
C113990WA	-0.0508573883845416	pH4	AMS5192	3083624	Chr1	NS	NS	0.0325776884086235
C113990WA	0.020127848234339	pH4	P75063	3083624	Chr1	NS	NS	0.0552125385655265
C113990WA	0.00502343474948468	pH4	P75016	3083624	Chr1	NS	NS	0.0336326363252523
C113990WA	-0.00379087117969592	pH4	L26	3083624	Chr1	NS	NS	0.0306063699312656
C113990WA	0.00541792319773629	pH8	AMS5192	3083624	Chr1	NS	NS	0.0282062917047277
C113990WA	0.0266495217455836	pH8	P75063	3083624	Chr1	NS	NS	0.0116695887153409
C113990WA	0.0358919750259382	pH8	P75016	3083624	Chr1	NS	NS	0.0257885081205201
C113990WA	-0.00936841666087749	pH8	L26	3083624	Chr1	NS	NS	0.0146266913387527
C305530WA	0.0945569041312102	FLC	AMS5192	1240041	Chr3R	NS	NS	0.0122626176264797
C305530WA	-0.105883067308502	FLC	P75063	1240041	Chr3R	NS	NS	0.041831180098086
C305530WA	0.0290104243186429	FLC	P75016	1240041	Chr3R	NS	NS	0.0288261804467948
C305530WA	-0.0375322423997524	FLC	L26	1240041	Chr3R	NS	NS	0.0204309125127804
C305530WA	0.0379188286459982	MCF	AMS5192	1240041	Chr3R	NS	NS	0.0689322759456026
C305530WA	0.00783968208269457	MCF	P75063	1240041	Chr3R	NS	NS	0.0110261571416228
C305530WA	0.0539022930873748	MCF	P75016	1240041	Chr3R	NS	NS	0.0287582012579049
C305530WA	-0.124673622143278	MCF	L26	1240041	Chr3R	NS	NS	0.0598401533185399
C305530WA	0.0800361880468635	SDS	AMS5192	1240041	Chr3R	NS	NS	0.0378629961441347
C305530WA	-0.0362862286288356	SDS	P75063	1240041	Chr3R	NS	NS	0.0286145023153082
C305530WA	-0.013881583077186	SDS	P75016	1240041	Chr3R	NS	NS	0.0263804320114096
C305530WA	-0.14257379080644	SDS	L26	1240041	Chr3R	NS	NS	0.0249856932956343
C305530WA	0.102333036637608	37C	AMS5192	1240041	Chr3R	NS	NS	0.0396097311033245
C305530WA	-0.0765966254557493	37C	P75063	1240041	Chr3R	NS	NS	0.0510436640845489
C305530WA	-0.0641788259741629	37C	P75016	1240041	Chr3R	NS	NS	0.0440962068279948
C305530WA	-0.0294870035760706	37C	L26	1240041	Chr3R	NS	NS	0.0414096849073858
C305530WA	0.0792919527199743	4NQO	AMS5192	1240041	Chr3R	NS	NS	0.030016400956305
C305530WA	-0.00389082898773086	4NQO	P75063	1240041	Chr3R	NS	NS	0.0373259414400022
C305530WA	0.0113925110391035	4NQO	P75016	1240041	Chr3R	NS	NS	0.00981578387719249
C305530WA	-0.190152034452209	4NQO	L26	1240041	Chr3R	L26	4NQO	0.00393213963248802
C305530WA	0.18632695153303	pH4	AMS5192	1240041	Chr3R	NS	NS	0.0382592782797843
C305530WA	-0.0845713331823018	pH4	P75063	1240041	Chr3R	NS	NS	0.040783143964579
C305530WA	0.0458303040394036	pH4	P75016	1240041	Chr3R	NS	NS	0.0186828957893302
C305530WA	-0.11714516410202	pH4	L26	1240041	Chr3R	NS	NS	0.0324402647062129
C305530WA	0.105517279916738	pH8	AMS5192	1240041	Chr3R	NS	NS	0.0343895705752071
C305530WA	0.0489417296255185	pH8	P75063	1240041	Chr3R	NS	NS	0.022429299841527
C305530WA	0.060241471671812	pH8	P75016	1240041	Chr3R	NS	NS	0.0361524087305843
C305530WA	-0.150400006768563	pH8	L26	1240041	Chr3R	NS	NS	0.0177719637330817
C403070WA	0.13602606808811	FLC	AMS5192	639668	Chr4	NS	NS	0.0392942917711621
C403070WA	0.0149751568370505	FLC	P75063	639668	Chr4	NS	NS	0.043915358090836
C403070WA	0.0876038031335904	FLC	P75016	639668	Chr4	NS	NS	0.0640564345602448
C403070WA	0.0860179912687928	FLC	L26	639668	Chr4	NS	NS	0.0303690453774704
C403070WA	0.0181386658988108	MCF	AMS5192	639668	Chr4	NS	NS	0.065703529159666
C403070WA	-0.0238827880835364	MCF	P75063	639668	Chr4	NS	NS	0.088531657440229
C403070WA	0.00998587441487856	MCF	P75016	639668	Chr4	NS	NS	0.0372125496960721
C403070WA	0.0330735672869903	MCF	L26	639668	Chr4	NS	NS	0.0217470720078198
C403070WA	0.014812956226194	SDS	AMS5192	639668	Chr4	NS	NS	0.0465213386699011
C403070WA	0.0723485965330995	SDS	P75063	639668	Chr4	NS	NS	0.027066355347612
C403070WA	0.0764102056377355	SDS	P75016	639668	Chr4	NS	NS	0.0505550837774333
C403070WA	0.0310143200962652	SDS	L26	639668	Chr4	NS	NS	0.0235679795216277
C403070WA	0.0922778692441186	37C	AMS5192	639668	Chr4	NS	NS	0.0916451462967183
C403070WA	0.129234669213796	37C	P75063	639668	Chr4	NS	NS	0.0342776047866278
C403070WA	0.0832356850027748	37C	P75016	639668	Chr4	NS	NS	0.0183179034423062
C403070WA	0.0226868145899263	37C	L26	639668	Chr4	NS	NS	0.0353055456747196
C403070WA	0.0599668276883392	4NQO	AMS5192	639668	Chr4	NS	NS	0.0188119476854057
C403070WA	0.0715974129924414	4NQO	P75063	639668	Chr4	NS	NS	0.038399772568714
C403070WA	0.139006539648307	4NQO	P75016	639668	Chr4	NS	NS	0.0497217368252822
C403070WA	0.0650644958161732	4NQO	L26	639668	Chr4	NS	NS	0.0589477484084562
C403070WA	0.137316880667443	pH4	AMS5192	639668	Chr4	NS	NS	0.0537171409220131
C403070WA	0.0592433411155755	pH4	P75063	639668	Chr4	NS	NS	0.0646035939956282
C403070WA	0.123514825993982	pH4	P75016	639668	Chr4	NS	NS	0.0529087855134232
C403070WA	0.0422115292765976	pH4	L26	639668	Chr4	NS	NS	0.0145410891527839
C403070WA	0.13293304100614	pH8	AMS5192	639668	Chr4	NS	NS	0.0181700641427798
C403070WA	0.0286734257515559	pH8	P75063	639668	Chr4	NS	NS	0.0408198104220564
C403070WA	0.115723157148123	pH8	P75016	639668	Chr4	NS	NS	0.0499118896260173
C403070WA	0.00840611720115993	pH8	L26	639668	Chr4	NS	NS	0.0539956855756405
C403560WA	-0.144582610433533	FLC	AMS5192	758441	Chr4	NS	NS	0.0652976356589456
C403560WA	0.00909427665983357	FLC	P75063	758441	Chr4	NS	NS	0.04785272483107
C403560WA	-0.0192636583023824	FLC	P75016	758441	Chr4	NS	NS	0.0109616195623697
C403560WA	0.0119154928960332	FLC	L26	758441	Chr4	NS	NS	0.0109036137767679
C403560WA	-0.133485986209261	MCF	AMS5192	758441	Chr4	NS	NS	0.0695968331948966
C403560WA	-0.0582268837835364	MCF	P75063	758441	Chr4	NS	NS	0.0798605073929981
C403560WA	0.0267546964502969	MCF	P75016	758441	Chr4	NS	NS	0.032669772055388
C403560WA	-0.00819919588382088	MCF	L26	758441	Chr4	NS	NS	0.0261891159544652
C403560WA	-0.113278093259969	SDS	AMS5192	758441	Chr4	NS	NS	0.0259729128323383
C403560WA	-0.133635002821266	SDS	P75063	758441	Chr4	NS	NS	0.0157901916215915
C403560WA	0.0585401805782188	SDS	P75016	758441	Chr4	NS	NS	0.0192915226355472
C403560WA	0.110955397351565	SDS	L26	758441	Chr4	NS	NS	0.0216494446693772
C403560WA	-0.151440020513052	37C	AMS5192	758441	Chr4	NS	NS	0.0221393065221606
C403560WA	0.0327914983399859	37C	P75063	758441	Chr4	NS	NS	0.0314520286733367
C403560WA	0.055409786453842	37C	P75016	758441	Chr4	NS	NS	0.0261251132927067
C403560WA	-0.0333881902481074	37C	L26	758441	Chr4	NS	NS	0.022341769119726
C403560WA	-0.19321626653226	4NQO	AMS5192	758441	Chr4	NS	NS	0.0701506723260051
C403560WA	0.00424388743998992	4NQO	P75063	758441	Chr4	NS	NS	0.0654577233745675
C403560WA	0.0171746281423823	4NQO	P75016	758441	Chr4	NS	NS	0.0176625011982895
C403560WA	-0.0135448917241404	4NQO	L26	758441	Chr4	NS	NS	0.016405075191485
C403560WA	-0.0820842996380737	pH4	AMS5192	758441	Chr4	NS	NS	0.0372485537442021
C403560WA	0.0477103899305024	pH4	P75063	758441	Chr4	NS	NS	0.0263420292729571
C403560WA	0.0813008985389275	pH4	P75016	758441	Chr4	NS	NS	0.0262282928442087
C403560WA	0.0209352971804174	pH4	L26	758441	Chr4	NS	NS	0.0272932581748485
C403560WA	-0.164032122275199	pH8	AMS5192	758441	Chr4	NS	NS	0.0832732116725269
C403560WA	0.0059048302492679	pH8	P75063	758441	Chr4	NS	NS	0.0500285388866827
C403560WA	0.00538025637123138	pH8	P75016	758441	Chr4	NS	NS	0.00539024515284236
C403560WA	0.0414925205141017	pH8	L26	758441	Chr4	NS	NS	0.0131796303374718
C305160CA	0.232782726209294	FLC	AMS5192	1104957	Chr3R	NS	NS	0.0572436539583829
C305160CA	0.0724391039014466	FLC	P75063	1104957	Chr3R	NS	NS	0.0388702671573281
C305160CA	0.276065741411742	FLC	P75016	1104957	Chr3R	NS	NS	0.0697302755418287
C305160CA	0.0790604803159264	FLC	L26	1104957	Chr3R	NS	NS	0.0696250038833266
C305160CA	0.0474280595555644	MCF	AMS5192	1104957	Chr3R	NS	NS	0.0447125171294409
C305160CA	0.0649240245147837	MCF	P75063	1104957	Chr3R	NS	NS	0.0363641032872277
C305160CA	0.0643886141754338	MCF	P75016	1104957	Chr3R	NS	NS	0.055845044558448
C305160CA	0.0936422680632575	MCF	L26	1104957	Chr3R	NS	NS	0.0486009128280621
C305160CA	0.142686308235788	SDS	AMS5192	1104957	Chr3R	NS	NS	0.0229846826761405
C305160CA	0.00843884110587185	SDS	P75063	1104957	Chr3R	NS	NS	0.0378181487750356
C305160CA	0.112698016463166	SDS	P75016	1104957	Chr3R	NS	NS	0.027277381586152
C305160CA	0.080890946771157	SDS	L26	1104957	Chr3R	NS	NS	0.00474231218568
C305160CA	0.103104021932467	37C	AMS5192	1104957	Chr3R	NS	NS	0.0176750591648362
C305160CA	0.0522599932981149	37C	P75063	1104957	Chr3R	NS	NS	0.0490750993550362
C305160CA	0.0869849958240412	37C	P75016	1104957	Chr3R	NS	NS	0.00634445454700694
C305160CA	0.0559324709042505	37C	L26	1104957	Chr3R	NS	NS	0.0355917654354807
C305160CA	0.235122092712544	4NQO	AMS5192	1104957	Chr3R	NS	NS	0.0315998095656245
C305160CA	0.0493070873127411	4NQO	P75063	1104957	Chr3R	NS	NS	0.0348295993158495
C305160CA	0.106228497772484	4NQO	P75016	1104957	Chr3R	NS	NS	0.0219941469352655
C305160CA	0.143982139302226	4NQO	L26	1104957	Chr3R	NS	NS	0.0241829364216473
C305160CA	0.136397930164364	pH4	AMS5192	1104957	Chr3R	NS	NS	0.00202751956957192
C305160CA	0.0421047826770767	pH4	P75063	1104957	Chr3R	NS	NS	0.0620414394869612
C305160CA	0.0921750226557974	pH4	P75016	1104957	Chr3R	NS	NS	0.038045544962511
C305160CA	0.0426734661541991	pH4	L26	1104957	Chr3R	NS	NS	0.0151827844060453
C305160CA	0.0838524333800019	pH8	AMS5192	1104957	Chr3R	NS	NS	0.0541803474810335
C305160CA	-0.0111764404783697	pH8	P75063	1104957	Chr3R	NS	NS	0.0497343348038077
C305160CA	0.0429311091039848	pH8	P75016	1104957	Chr3R	NS	NS	0.0350866864532154
C305160CA	0.128700258368288	pH8	L26	1104957	Chr3R	NS	NS	0.0560676629163891
C403030CA	0.0566441852984424	FLC	AMS5192	630579	Chr4	NS	NS	0.0675197209794839
C403030CA	-0.0246197727355436	FLC	P75063	630579	Chr4	NS	NS	0.0232552765874242
C403030CA	-0.0774667563796836	FLC	P75016	630579	Chr4	NS	NS	0.0492544077916938
C403030CA	0.106711805039306	FLC	L26	630579	Chr4	NS	NS	0.00501752613540541
C403030CA	0.128043765435467	MCF	AMS5192	630579	Chr4	NS	NS	0.0860299530610762
C403030CA	-0.0745276550963686	MCF	P75063	630579	Chr4	NS	NS	0.0528784059645069
C403030CA	-0.0827834797773669	MCF	P75016	630579	Chr4	NS	NS	0.0241740575656134
C403030CA	-0.0483782753913007	MCF	L26	630579	Chr4	NS	NS	0.0491033838664889
C403030CA	-0.0486954942076289	SDS	AMS5192	630579	Chr4	NS	NS	0.0867482462625177
C403030CA	0.0108602123544273	SDS	P75063	630579	Chr4	NS	NS	0.0138663949458596
C403030CA	0.0702348447266935	SDS	P75016	630579	Chr4	NS	NS	0.0342897666147094
C403030CA	0.0230183295233182	SDS	L26	630579	Chr4	NS	NS	0.0277898385663263
C403030CA	-0.0599578065529768	37C	AMS5192	630579	Chr4	NS	NS	0.0531764080048381
C403030CA	-0.0663334305509822	37C	P75063	630579	Chr4	NS	NS	0.060490562257884
C403030CA	-0.101616386327968	37C	P75016	630579	Chr4	NS	NS	0.0365485900957851
C403030CA	-0.157389991280886	37C	L26	630579	Chr4	NS	NS	0.00162388438318728
C403030CA	-0.0113246145585585	4NQO	AMS5192	630579	Chr4	NS	NS	0.0853417940720654
C403030CA	0.0586704842652236	4NQO	P75063	630579	Chr4	NS	NS	0.00283668550681973
C403030CA	-0.0354525885015762	4NQO	P75016	630579	Chr4	NS	NS	0.0456687807007842
C403030CA	0.0108557849447828	4NQO	L26	630579	Chr4	NS	NS	0.0205241128827074
C403030CA	-0.0764655199621201	pH4	AMS5192	630579	Chr4	NS	NS	0.0838897427680016
C403030CA	-0.0129038288070705	pH4	P75063	630579	Chr4	NS	NS	0.0174377768952801
C403030CA	-0.025313584989868	pH4	P75016	630579	Chr4	NS	NS	0.038958345799988
C403030CA	-0.0334635961104576	pH4	L26	630579	Chr4	NS	NS	0.0462873236684677
C403030CA	-0.0434652445826472	pH8	AMS5192	630579	Chr4	NS	NS	0.0758012768962969
C403030CA	-0.0681764640363793	pH8	P75063	630579	Chr4	NS	NS	0.016426228083779
C403030CA	0.0706164032766456	pH8	P75016	630579	Chr4	NS	NS	0.0285908794352194
C403030CA	0.00998355817923659	pH8	L26	630579	Chr4	NS	NS	0.00308318535676305
C110790WA	0.198448919410426	FLC	AMS5192	2390629	Chr1	NS	NS	0.0331471915883544
C110790WA	0.027816818559434	FLC	P75063	2390629	Chr1	NS	NS	0.0542075725365293
C110790WA	-0.0193172427019295	FLC	P75016	2390629	Chr1	NS	NS	0.0347036421939514
C110790WA	-0.0212624004123951	FLC	L26	2390629	Chr1	NS	NS	0.0617900403763062
C110790WA	0.167127318515528	MCF	AMS5192	2390629	Chr1	NS	NS	0.103261934938648
C110790WA	0.131657579998531	MCF	P75063	2390629	Chr1	NS	NS	0.0583810971591902
C110790WA	0.0473259815045459	MCF	P75016	2390629	Chr1	NS	NS	0.0234916240097632
C110790WA	-0.091136403263142	MCF	L26	2390629	Chr1	NS	NS	0.0243248728185818
C110790WA	0.12346799787275	SDS	AMS5192	2390629	Chr1	NS	NS	0.0642567417062758
C110790WA	-0.225319448194272	SDS	P75063	2390629	Chr1	P75063	SDS	0.0425522149725271
C110790WA	0.0762416914320935	SDS	P75016	2390629	Chr1	NS	NS	0.0308142467546473
C110790WA	-0.0258811125593586	SDS	L26	2390629	Chr1	NS	NS	0.0147827905328515
C110790WA	0.176452868527816	37C	AMS5192	2390629	Chr1	NS	NS	0.0750483715385049
C110790WA	-0.103516369517375	37C	P75063	2390629	Chr1	NS	NS	0.042029176706641
C110790WA	-0.0247075336101596	37C	P75016	2390629	Chr1	NS	NS	0.0111940923503962
C110790WA	-0.0198048764266815	37C	L26	2390629	Chr1	NS	NS	0.0348493969545213
C110790WA	0.141704424412943	4NQO	AMS5192	2390629	Chr1	NS	NS	0.0108410165984898
C110790WA	-0.101061485324962	4NQO	P75063	2390629	Chr1	NS	NS	0.0563161065981403
C110790WA	-0.124753087572592	4NQO	P75016	2390629	Chr1	NS	NS	0.0160188090692518
C110790WA	-0.132879108019261	4NQO	L26	2390629	Chr1	NS	NS	0.0260477674937489
C110790WA	0.252725656559764	pH4	AMS5192	2390629	Chr1	NS	NS	0.0392635722438313
C110790WA	-0.00471149129566393	pH4	P75063	2390629	Chr1	NS	NS	0.0258055896909986
C110790WA	0.00917675032501019	pH4	P75016	2390629	Chr1	NS	NS	0.014133998510061
C110790WA	-0.0233417710329353	pH4	L26	2390629	Chr1	NS	NS	0.0365207439184743
C110790WA	0.0968721252908461	pH8	AMS5192	2390629	Chr1	NS	NS	0.105946157725381
C110790WA	0.101534483034894	pH8	P75063	2390629	Chr1	NS	NS	0.0481598548726945
C110790WA	-0.0350804645456425	pH8	P75016	2390629	Chr1	NS	NS	0.0097271464516433
C110790WA	-0.0260975677706118	pH8	L26	2390629	Chr1	NS	NS	0.0136926822611531
C304920CA	0.232149872190528	FLC	AMS5192	1059572	Chr3R	NS	NS	0.0241560176623737
C304920CA	0.0574926516054956	FLC	P75063	1059572	Chr3R	NS	NS	0.0184519887386596
C304920CA	0.0454783335701675	FLC	P75016	1059572	Chr3R	NS	NS	0.0144089404485694
C304920CA	-0.0109331434181161	FLC	L26	1059572	Chr3R	NS	NS	0.0251764686557885
C304920CA	0.109664378028837	MCF	AMS5192	1059572	Chr3R	NS	NS	0.0726602061109135
C304920CA	-0.0282387720901241	MCF	P75063	1059572	Chr3R	NS	NS	0.0231065853603004
C304920CA	-0.0584784530544524	MCF	P75016	1059572	Chr3R	NS	NS	0.0388849300727894
C304920CA	-0.0577102244597148	MCF	L26	1059572	Chr3R	NS	NS	0.0583132206433562
C304920CA	0.0391690519953216	SDS	AMS5192	1059572	Chr3R	NS	NS	0.0393217360330167
C304920CA	-0.0158204056528542	SDS	P75063	1059572	Chr3R	NS	NS	0.0461495943712987
C304920CA	0.000137881988475152	SDS	P75016	1059572	Chr3R	NS	NS	0.0296985909514955
C304920CA	-0.0403619790963491	SDS	L26	1059572	Chr3R	NS	NS	0.0268628667431084
C304920CA	0.0301531184519022	37C	AMS5192	1059572	Chr3R	NS	NS	0.025880717886463
C304920CA	0.0729996226915653	37C	P75063	1059572	Chr3R	NS	NS	0.0166299957193054
C304920CA	0.0599674689499704	37C	P75016	1059572	Chr3R	NS	NS	0.042204077801958
C304920CA	-0.0366801045327082	37C	L26	1059572	Chr3R	NS	NS	0.044681926933622
C304920CA	0.140534313262966	4NQO	AMS5192	1059572	Chr3R	NS	NS	0.0220624081420677
C304920CA	0.0673854483652897	4NQO	P75063	1059572	Chr3R	NS	NS	0.0230521038511727
C304920CA	0.00122220841843614	4NQO	P75016	1059572	Chr3R	NS	NS	0.0470053339303395
C304920CA	-0.0270092850086759	4NQO	L26	1059572	Chr3R	NS	NS	0.0158916687008497
C304920CA	0.0603352702100967	pH4	AMS5192	1059572	Chr3R	NS	NS	0.0214400161744774
C304920CA	-0.0252106135302082	pH4	P75063	1059572	Chr3R	NS	NS	0.0171948845258111
C304920CA	-0.00651900846899499	pH4	P75016	1059572	Chr3R	NS	NS	0.038895981931682
C304920CA	0.00522985714682488	pH4	L26	1059572	Chr3R	NS	NS	0.00614201846554872
C304920CA	0.0441705469860386	pH8	AMS5192	1059572	Chr3R	NS	NS	0.0376538658093278
C304920CA	0.0305259391375962	pH8	P75063	1059572	Chr3R	NS	NS	0.0358030623332339
C304920CA	0.0450301146566219	pH8	P75016	1059572	Chr3R	NS	NS	0.0265927069652429
C304920CA	-0.00710023366305498	pH8	L26	1059572	Chr3R	NS	NS	0.0196203362021154
C111580WA	-0.0527125131716888	FLC	AMS5192	2541281	Chr1	NS	NS	0.0398199561757029
C111580WA	-0.147132240104397	FLC	P75063	2541281	Chr1	NS	NS	0.0362356948966049
C111580WA	-0.0826518727805601	FLC	P75016	2541281	Chr1	NS	NS	0.0256870740322665
C111580WA	-0.0317859989628915	FLC	L26	2541281	Chr1	NS	NS	0.000970323431875595
C111580WA	-0.0447978441315171	MCF	AMS5192	2541281	Chr1	NS	NS	0.0238495966857251
C111580WA	0.0754864939297596	MCF	P75063	2541281	Chr1	NS	NS	0.0149090927396034
C111580WA	-0.0439527812018702	MCF	P75016	2541281	Chr1	NS	NS	0.0163547401428563
C111580WA	0.0711242881407288	MCF	L26	2541281	Chr1	NS	NS	0.036910849162176
C111580WA	-0.087123546914491	SDS	AMS5192	2541281	Chr1	NS	NS	0.018383789577068
C111580WA	-0.161639674866987	SDS	P75063	2541281	Chr1	P75063	SDS	0.0146520092305169
C111580WA	-0.0895354006451759	SDS	P75016	2541281	Chr1	NS	NS	0.0208806316277921
C111580WA	-0.0808863458298417	SDS	L26	2541281	Chr1	NS	NS	0.0139671728399372
C111580WA	-0.000340672455458082	37C	AMS5192	2541281	Chr1	NS	NS	0.0284363917751739
C111580WA	-0.0930693358563165	37C	P75063	2541281	Chr1	NS	NS	0.0377967110995471
C111580WA	-0.0552403401414605	37C	P75016	2541281	Chr1	NS	NS	0.0139382779977098
C111580WA	0.0133033503071755	37C	L26	2541281	Chr1	NS	NS	0.0375558299051836
C111580WA	0.0195211804087351	4NQO	AMS5192	2541281	Chr1	NS	NS	0.0638779561721131
C111580WA	-0.078318423790642	4NQO	P75063	2541281	Chr1	NS	NS	0.0192936209216025
C111580WA	-0.0130923684730481	4NQO	P75016	2541281	Chr1	NS	NS	0.0261849776603581
C111580WA	0.00918687328498381	4NQO	L26	2541281	Chr1	NS	NS	0.0073898575557442
C111580WA	-0.11823307104309	pH4	AMS5192	2541281	Chr1	NS	NS	0.0373386309244801
C111580WA	-0.115272157407324	pH4	P75063	2541281	Chr1	NS	NS	0.046512199754197
C111580WA	-0.098972521988136	pH4	P75016	2541281	Chr1	NS	NS	0.0124944626354214
C111580WA	-0.0236666703688433	pH4	L26	2541281	Chr1	NS	NS	0.0172072997157005
C111580WA	-0.0124927140359055	pH8	AMS5192	2541281	Chr1	NS	NS	0.0365170253790579
C111580WA	-0.144925969807716	pH8	P75063	2541281	Chr1	NS	NS	0.0409649695305538
C111580WA	-0.0864881973842998	pH8	P75016	2541281	Chr1	NS	NS	0.0133480944860976
C111580WA	-0.0426340767111803	pH8	L26	2541281	Chr1	NS	NS	0.0181386217958863
C112070CA	0.00178582703237614	FLC	AMS5192	2639138	Chr1	NS	NS	0.00316706883737806
C112070CA	0.0270140227273054	FLC	P75063	2639138	Chr1	NS	NS	0.011482296834149
C112070CA	-0.107053870306756	FLC	P75016	2639138	Chr1	NS	NS	0.0285961111447928
C112070CA	0.102951554392654	FLC	L26	2639138	Chr1	NS	NS	0.0738658267986126
C112070CA	0.00317938715071219	MCF	AMS5192	2639138	Chr1	NS	NS	0.0467081237607707
C112070CA	0.0107175441313186	MCF	P75063	2639138	Chr1	NS	NS	0.0584322345881984
C112070CA	-0.0405427806710923	MCF	P75016	2639138	Chr1	NS	NS	0.0222398235224479
C112070CA	0.0713766177786451	MCF	L26	2639138	Chr1	NS	NS	0.0925024902222312
C112070CA	-0.0267390653918907	SDS	AMS5192	2639138	Chr1	NS	NS	0.0322856155321234
C112070CA	0.0852876661819268	SDS	P75063	2639138	Chr1	NS	NS	0.0430961613937079
C112070CA	-0.00537813269930004	SDS	P75016	2639138	Chr1	NS	NS	0.0661710442230657
C112070CA	0.118022791221065	SDS	L26	2639138	Chr1	NS	NS	0.0745102438164992
C112070CA	0.048177584445634	37C	AMS5192	2639138	Chr1	NS	NS	0.0497165786616665
C112070CA	0.00554431494712441	37C	P75063	2639138	Chr1	NS	NS	0.0286876180995217
C112070CA	-0.0113378748775667	37C	P75016	2639138	Chr1	NS	NS	0.0656807738356485
C112070CA	0.0463497789836167	37C	L26	2639138	Chr1	NS	NS	0.0191883474110233
C112070CA	0.00792710392123201	4NQO	AMS5192	2639138	Chr1	NS	NS	0.048073154245637
C112070CA	0.0321175276043224	4NQO	P75063	2639138	Chr1	NS	NS	0.0133675973221392
C112070CA	0.0374941914715913	4NQO	P75016	2639138	Chr1	NS	NS	0.0419959847177513
C112070CA	0.163985004722463	4NQO	L26	2639138	Chr1	NS	NS	0.0473718663309132
C112070CA	0.0242667268869257	pH4	AMS5192	2639138	Chr1	NS	NS	0.0144337415755432
C112070CA	0.0352037751617832	pH4	P75063	2639138	Chr1	NS	NS	0.0439019162599424
C112070CA	-0.0280175758587473	pH4	P75016	2639138	Chr1	NS	NS	0.0245217373077681
C112070CA	-0.000213553986753254	pH4	L26	2639138	Chr1	NS	NS	0.0464611460726843
C112070CA	0.0430497368414279	pH8	AMS5192	2639138	Chr1	NS	NS	0.0479867202970444
C112070CA	-0.0198456403208577	pH8	P75063	2639138	Chr1	NS	NS	0.00533210388907429
C112070CA	-0.00117454152171512	pH8	P75016	2639138	Chr1	NS	NS	0.0215670837141774
C112070CA	0.143747103528877	pH8	L26	2639138	Chr1	NS	NS	0.0248654580866
C305910WA	0.113564725725669	FLC	AMS5192	1325453	Chr3R	NS	NS	0.101684052633568
C305910WA	-0.0686861287402164	FLC	P75063	1325453	Chr3R	NS	NS	0.0113128266351043
C305910WA	-0.0444478756950477	FLC	P75016	1325453	Chr3R	NS	NS	0.0187344466945881
C305910WA	0.0475898938238059	FLC	L26	1325453	Chr3R	NS	NS	0.0263040595877887
C305910WA	0.190926870827137	MCF	AMS5192	1325453	Chr3R	NS	NS	0.0474027605747866
C305910WA	0.131416338675025	MCF	P75063	1325453	Chr3R	NS	NS	0.0710093610808905
C305910WA	0.0867006250992034	MCF	P75016	1325453	Chr3R	NS	NS	0.014910212434526
C305910WA	0.217136784054161	MCF	L26	1325453	Chr3R	L26	MCF	0.0643179632640841
C305910WA	0.358801189229366	SDS	AMS5192	1325453	Chr3R	NS	NS	0.0765451618032141
C305910WA	0.0382929042063891	SDS	P75063	1325453	Chr3R	NS	NS	0.00759487292017488
C305910WA	0.122591034839509	SDS	P75016	1325453	Chr3R	NS	NS	0.0146516193576556
C305910WA	0.211183928986275	SDS	L26	1325453	Chr3R	L26	SDS	0.0115285779597011
C305910WA	-0.0808260310432577	37C	AMS5192	1325453	Chr3R	NS	NS	0.0640747026180515
C305910WA	0.0397610813590967	37C	P75063	1325453	Chr3R	NS	NS	0.0312625805345106
C305910WA	-0.0179086965925898	37C	P75016	1325453	Chr3R	NS	NS	0.013180338187567
C305910WA	0.111575591372923	37C	L26	1325453	Chr3R	NS	NS	0.0318027327873697
C305910WA	-0.0974535486527885	4NQO	AMS5192	1325453	Chr3R	NS	NS	0.0121969977743418
C305910WA	0.0633744882287108	4NQO	P75063	1325453	Chr3R	NS	NS	0.0113044108091664
C305910WA	0.0143776846735698	4NQO	P75016	1325453	Chr3R	NS	NS	0.032221439529163
C305910WA	0.0376656812138829	4NQO	L26	1325453	Chr3R	NS	NS	0.0183202746260962
C305910WA	0.0489416130088217	pH4	AMS5192	1325453	Chr3R	NS	NS	0.0228232997890985
C305910WA	-0.0700761104365163	pH4	P75063	1325453	Chr3R	NS	NS	0.0581797375037235
C305910WA	0.00997696124269997	pH4	P75016	1325453	Chr3R	NS	NS	0.0232746170803743
C305910WA	0.0645547925708326	pH4	L26	1325453	Chr3R	NS	NS	0.00230954977198799
C305910WA	0.144447956079303	pH8	AMS5192	1325453	Chr3R	NS	NS	0.0338496189940388
C305910WA	0.00380712471951043	pH8	P75063	1325453	Chr3R	NS	NS	0.0209421497656935
C305910WA	0.0240038593476286	pH8	P75016	1325453	Chr3R	NS	NS	0.0157340792294845
C305910WA	0.0990901140228991	pH8	L26	1325453	Chr3R	NS	NS	0.0222927837847759
C111760CA	0.0183198147091874	FLC	AMS5192	2576806	Chr1	NS	NS	0.0298939150279608
C111760CA	-0.000317096754252153	FLC	P75063	2576806	Chr1	NS	NS	0.0216823676122286
C111760CA	-0.00512922456195302	FLC	P75016	2576806	Chr1	NS	NS	0.00998610448765428
C111760CA	0.0731967576867725	FLC	L26	2576806	Chr1	NS	NS	0.0210648095852059
C111760CA	0.0895655102657884	MCF	AMS5192	2576806	Chr1	NS	NS	0.0306617053713115
C111760CA	0.140257830086798	MCF	P75063	2576806	Chr1	NS	NS	0.0263568316909639
C111760CA	0.0714029028888982	MCF	P75016	2576806	Chr1	NS	NS	0.0246035160530239
C111760CA	0.161038315066617	MCF	L26	2576806	Chr1	NS	NS	0.054511620934151
C111760CA	-0.0822529825674936	SDS	AMS5192	2576806	Chr1	NS	NS	0.0197618981233027
C111760CA	-0.0567893859715339	SDS	P75063	2576806	Chr1	NS	NS	0.0225516307406825
C111760CA	-0.0529035033809807	SDS	P75016	2576806	Chr1	NS	NS	0.00450513386058638
C111760CA	-0.0520870117427918	SDS	L26	2576806	Chr1	NS	NS	0.00604900284991793
C111760CA	-0.00111404943349146	37C	AMS5192	2576806	Chr1	NS	NS	0.0346476170477508
C111760CA	0.0117931597612	37C	P75063	2576806	Chr1	NS	NS	0.0229831026110001
C111760CA	-0.022865146653062	37C	P75016	2576806	Chr1	NS	NS	0.00485859153569465
C111760CA	0.0253770797053843	37C	L26	2576806	Chr1	NS	NS	0.00542307462410664
C111760CA	-0.17529312589489	4NQO	AMS5192	2576806	Chr1	NS	NS	0.0421319132659189
C111760CA	0.036483822526752	4NQO	P75063	2576806	Chr1	NS	NS	0.0144990102628556
C111760CA	-0.0238347178143443	4NQO	P75016	2576806	Chr1	NS	NS	0.0153669347285778
C111760CA	0.00998600327743798	4NQO	L26	2576806	Chr1	NS	NS	0.0291230336639247
C111760CA	-0.0223900702281014	pH4	AMS5192	2576806	Chr1	NS	NS	0.0152960978475386
C111760CA	0.0257320595008392	pH4	P75063	2576806	Chr1	NS	NS	0.033129228959461
C111760CA	0.01871753006282	pH4	P75016	2576806	Chr1	NS	NS	0.00656192398955499
C111760CA	0.00186950364560471	pH4	L26	2576806	Chr1	NS	NS	0.0196831855730015
C111760CA	-0.00223520431234958	pH8	AMS5192	2576806	Chr1	NS	NS	0.0248281972678012
C111760CA	0.0367324758490619	pH8	P75063	2576806	Chr1	NS	NS	0.0295375029769535
C111760CA	-0.0367094121056459	pH8	P75016	2576806	Chr1	NS	NS	0.0243673029238567
C111760CA	0.033677427584217	pH8	L26	2576806	Chr1	NS	NS	0.0107707710651834
C305800WA	-0.0700408028111745	FLC	AMS5192	1298785	Chr3R	NS	NS	0.0182198157868049
C305800WA	-0.025616857025681	FLC	P75063	1298785	Chr3R	NS	NS	0.0357475629471258
C305800WA	-0.00396503254456225	FLC	P75016	1298785	Chr3R	NS	NS	0.0152224952250414
C305800WA	-0.0518528992026386	FLC	L26	1298785	Chr3R	NS	NS	0.014266615550524
C305800WA	0.104692425244623	MCF	AMS5192	1298785	Chr3R	NS	NS	0.0672827498788016
C305800WA	0.0496971567572018	MCF	P75063	1298785	Chr3R	NS	NS	0.123428015959885
C305800WA	0.0714568911703012	MCF	P75016	1298785	Chr3R	NS	NS	0.0472228155831769
C305800WA	0.0713945872363798	MCF	L26	1298785	Chr3R	NS	NS	0.0451930734712583
C305800WA	-0.0609249640572611	SDS	AMS5192	1298785	Chr3R	NS	NS	0.0590822758371327
C305800WA	-0.240250296276649	SDS	P75063	1298785	Chr3R	P75063	SDS	0.0429896992252583
C305800WA	0.0531740974073863	SDS	P75016	1298785	Chr3R	NS	NS	0.0282557765129204
C305800WA	0.0561772086747656	SDS	L26	1298785	Chr3R	NS	NS	0.0139868358447503
C305800WA	-0.0960441076307851	37C	AMS5192	1298785	Chr3R	NS	NS	0.0401799766058424
C305800WA	-0.124768354616255	37C	P75063	1298785	Chr3R	NS	NS	0.0435341472252058
C305800WA	0.0285843410250608	37C	P75016	1298785	Chr3R	NS	NS	0.015633929557231
C305800WA	0.0888109091360595	37C	L26	1298785	Chr3R	NS	NS	0.0336702403476143
C305800WA	0.0679926396322009	4NQO	AMS5192	1298785	Chr3R	NS	NS	0.0572146347357437
C305800WA	-0.128695764471423	4NQO	P75063	1298785	Chr3R	NS	NS	0.0158093148624471
C305800WA	0.0773983527043828	4NQO	P75016	1298785	Chr3R	NS	NS	0.00587407214136037
C305800WA	0.0388184011751764	4NQO	L26	1298785	Chr3R	NS	NS	0.025334181619524
C305800WA	-0.0282962925680879	pH4	AMS5192	1298785	Chr3R	NS	NS	0.0448168253502485
C305800WA	0.0268879520080979	pH4	P75063	1298785	Chr3R	NS	NS	0.0764018520589923
C305800WA	0.106102233519015	pH4	P75016	1298785	Chr3R	NS	NS	0.0267297750799556
C305800WA	0.0358532042474594	pH4	L26	1298785	Chr3R	NS	NS	0.0587235984402028
C305800WA	0.105638681391161	pH8	AMS5192	1298785	Chr3R	NS	NS	0.0417236698075825
C305800WA	-0.0564621334289743	pH8	P75063	1298785	Chr3R	NS	NS	0.0439191004805727
C305800WA	-0.0672063368630551	pH8	P75016	1298785	Chr3R	NS	NS	0.0451857054070635
C305800WA	-0.00862165191144813	pH8	L26	1298785	Chr3R	NS	NS	0.0181698844485134
C111140WA	0.00296455783656077	FLC	AMS5192	2449578	Chr1	NS	NS	0.0105616512837551
C111140WA	-0.0548905307244355	FLC	P75063	2449578	Chr1	NS	NS	0.0409223757747278
C111140WA	-0.0156320646884241	FLC	P75016	2449578	Chr1	NS	NS	0.0135380952676594
C111140WA	-0.00111848141123017	FLC	L26	2449578	Chr1	NS	NS	0.0383020906663181
C111140WA	-0.00757472175152521	MCF	AMS5192	2449578	Chr1	NS	NS	0.059555680937849
C111140WA	0.0774771887217016	MCF	P75063	2449578	Chr1	NS	NS	0.000454576749211182
C111140WA	-0.00336931348294401	MCF	P75016	2449578	Chr1	NS	NS	0.0247362161532562
C111140WA	0.0541799847747619	MCF	L26	2449578	Chr1	NS	NS	0.0157660218416846
C111140WA	0.030269841540007	SDS	AMS5192	2449578	Chr1	NS	NS	0.0328695237268103
C111140WA	-0.0471907046792882	SDS	P75063	2449578	Chr1	NS	NS	0.022006427606674
C111140WA	-0.0155537545223318	SDS	P75016	2449578	Chr1	NS	NS	0.0255195606411261
C111140WA	-0.049583069025994	SDS	L26	2449578	Chr1	NS	NS	0.0143198219438343
C111140WA	0.0231729525734393	37C	AMS5192	2449578	Chr1	NS	NS	0.0209956174275018
C111140WA	0.0159251886064101	37C	P75063	2449578	Chr1	NS	NS	0.012744229195568
C111140WA	-0.0392569187534051	37C	P75016	2449578	Chr1	NS	NS	0.0330543963765245
C111140WA	0.112071512307527	37C	L26	2449578	Chr1	NS	NS	0.0314438137664779
C111140WA	0.0680834768650955	4NQO	AMS5192	2449578	Chr1	NS	NS	0.0456017169148809
C111140WA	-0.0162331586940869	4NQO	P75063	2449578	Chr1	NS	NS	0.0129846198070143
C111140WA	-0.0351058894137663	4NQO	P75016	2449578	Chr1	NS	NS	0.0110187894375181
C111140WA	-0.0278295944409112	4NQO	L26	2449578	Chr1	NS	NS	0.0380443151816775
C111140WA	-0.0133745828777245	pH4	AMS5192	2449578	Chr1	NS	NS	0.0294295148224713
C111140WA	-0.00454078724808749	pH4	P75063	2449578	Chr1	NS	NS	0.0149817157157426
C111140WA	-0.0068289507737295	pH4	P75016	2449578	Chr1	NS	NS	0.0183160473583753
C111140WA	-0.0435578371425132	pH4	L26	2449578	Chr1	NS	NS	0.0227347459116416
C111140WA	0.0249778125420026	pH8	AMS5192	2449578	Chr1	NS	NS	0.0161567587474355
C111140WA	0.0136891491899511	pH8	P75063	2449578	Chr1	NS	NS	0.0199218731658185
C111140WA	0.00513697311358485	pH8	P75016	2449578	Chr1	NS	NS	0.031611256828184
C111140WA	-0.0175469975338383	pH8	L26	2449578	Chr1	NS	NS	0.00235018159515973
C403790WA	-0.0176441973486132	FLC	AMS5192	802327	Chr4	NS	NS	0.0165456308853706
C403790WA	0.00573401982299984	FLC	P75063	802327	Chr4	NS	NS	0.0191233365186547
C403790WA	0.0753684878225652	FLC	P75016	802327	Chr4	NS	NS	0.022469199894982
C403790WA	-0.0520418533354825	FLC	L26	802327	Chr4	NS	NS	0.000623092839090052
C403790WA	0.0571098486282658	MCF	AMS5192	802327	Chr4	NS	NS	0.0343037706204635
C403790WA	0.00315273506843406	MCF	P75063	802327	Chr4	NS	NS	0.0178778013370866
C403790WA	0.0550724820435274	MCF	P75016	802327	Chr4	NS	NS	0.0139518135009014
C403790WA	-0.0237409357933763	MCF	L26	802327	Chr4	NS	NS	0.0333950315755845
C403790WA	0.0497158139928623	SDS	AMS5192	802327	Chr4	NS	NS	0.0245670033459666
C403790WA	-0.0402626404844284	SDS	P75063	802327	Chr4	NS	NS	0.025420391811848
C403790WA	0.0538812388313462	SDS	P75016	802327	Chr4	NS	NS	0.0101733121492929
C403790WA	-0.02503960915813	SDS	L26	802327	Chr4	NS	NS	0.00204079647309972
C403790WA	0.0473505504022713	37C	AMS5192	802327	Chr4	NS	NS	0.0288926645233733
C403790WA	0.0319912352555716	37C	P75063	802327	Chr4	NS	NS	0.021818707404269
C403790WA	0.082682260191396	37C	P75016	802327	Chr4	NS	NS	0.0355952305546394
C403790WA	-0.00568197765323345	37C	L26	802327	Chr4	NS	NS	0.0410375565108027
C403790WA	-0.00482124548105608	4NQO	AMS5192	802327	Chr4	NS	NS	0.0494238953357038
C403790WA	0.0413767767932766	4NQO	P75063	802327	Chr4	NS	NS	0.00975263770994185
C403790WA	0.0698477140939359	4NQO	P75016	802327	Chr4	NS	NS	0.0052555235036789
C403790WA	0.0135725278488007	4NQO	L26	802327	Chr4	NS	NS	0.0165874393883393
C403790WA	0.0196939962583931	pH4	AMS5192	802327	Chr4	NS	NS	0.0205512861898509
C403790WA	-0.0707110748956733	pH4	P75063	802327	Chr4	NS	NS	0.0403025541606421
C403790WA	0.0572128720567065	pH4	P75016	802327	Chr4	NS	NS	0.0301124930356461
C403790WA	-0.0381798424934451	pH4	L26	802327	Chr4	NS	NS	0.0166675880181843
C403790WA	0.0613353906130095	pH8	AMS5192	802327	Chr4	NS	NS	0.0180228725445011
C403790WA	-0.0674767578226239	pH8	P75063	802327	Chr4	NS	NS	0.0397498038267965
C403790WA	0.106911063103965	pH8	P75016	802327	Chr4	NS	NS	0.023022988627303
C403790WA	-0.00994460974577148	pH8	L26	802327	Chr4	NS	NS	0.012162212031274
C113860CA	0.083706076889083	FLC	AMS5192	3045790	Chr1	NS	NS	0.014560681389682
C113860CA	-0.0421192797096333	FLC	P75063	3045790	Chr1	NS	NS	0.0380398309469878
C113860CA	0.0278449863382019	FLC	P75016	3045790	Chr1	NS	NS	0.0267119280639181
C113860CA	0.101134291176766	FLC	L26	3045790	Chr1	NS	NS	0.0482743618174923
C113860CA	0.0699915336136672	MCF	AMS5192	3045790	Chr1	NS	NS	0.0287303356012865
C113860CA	-0.0276573545682639	MCF	P75063	3045790	Chr1	NS	NS	0.0888731480914829
C113860CA	-0.00272765887378687	MCF	P75016	3045790	Chr1	NS	NS	0.0243423263797785
C113860CA	-0.0820670111932444	MCF	L26	3045790	Chr1	NS	NS	0.0435497946919766
C113860CA	-0.00562234048786046	SDS	AMS5192	3045790	Chr1	NS	NS	0.0460869744779597
C113860CA	-0.085304507300374	SDS	P75063	3045790	Chr1	NS	NS	0.0500678762840537
C113860CA	-0.00341932243545942	SDS	P75016	3045790	Chr1	NS	NS	0.0680866942577501
C113860CA	-0.0412286821945851	SDS	L26	3045790	Chr1	NS	NS	0.0255927937922758
