## Supplementary Table S2 for "CRISPR-activation reveals key resistance genes and vulnerabilities of copy number variants in *Candida albicans*" (part 2 of 2)

Gene	Mean_Fitness	Environment	Strain	Gene_start	Chromosome	Significant_Strain	Significant_Environment	SE_Fitness
C113860CA	-0.096222151793461	37C	AMS5192	3045790	Chr1	NS	NS	0.017004899892965
C113860CA	-0.056375323168685	37C	P75063	3045790	Chr1	NS	NS	0.0683932655754247
C113860CA	-0.0140307279454028	37C	P75016	3045790	Chr1	NS	NS	0.0294716400397117
C113860CA	-0.0178754243453344	37C	L26	3045790	Chr1	NS	NS	0.0308475788879247
C113860CA	0.0634176953751941	4NQO	AMS5192	3045790	Chr1	NS	NS	0.023339897198664
C113860CA	-0.0175876540524025	4NQO	P75063	3045790	Chr1	NS	NS	0.0571390583965012
C113860CA	0.013439343276743	4NQO	P75016	3045790	Chr1	NS	NS	0.0407340862930146
C113860CA	0.0316037502683785	4NQO	L26	3045790	Chr1	NS	NS	0.0304008671375905
C113860CA	-0.044117988823837	pH4	AMS5192	3045790	Chr1	NS	NS	0.0318650834220187
C113860CA	-0.0821993302941593	pH4	P75063	3045790	Chr1	NS	NS	0.056322693823042
C113860CA	0.00705703275084642	pH4	P75016	3045790	Chr1	NS	NS	0.0121207896607209
C113860CA	0.0112927186252906	pH4	L26	3045790	Chr1	NS	NS	0.00978261679717002
C113860CA	-0.0117467118628753	pH8	AMS5192	3045790	Chr1	NS	NS	0.0519292706435512
C113860CA	-0.0461365685212728	pH8	P75063	3045790	Chr1	NS	NS	0.0284161214397342
C113860CA	0.0551038455012841	pH8	P75016	3045790	Chr1	NS	NS	0.0232505552281914
C113860CA	0.0820842817953954	pH8	L26	3045790	Chr1	NS	NS	0.0301982209724452
C403730CA	0.0460192135861041	FLC	AMS5192	793991	Chr4	NS	NS	0.042180031998405
C403730CA	0.0365823177586013	FLC	P75063	793991	Chr4	NS	NS	0.0311999156332467
C403730CA	-0.0103420619882929	FLC	P75016	793991	Chr4	NS	NS	0.0178226034720008
C403730CA	-0.0246827948915115	FLC	L26	793991	Chr4	NS	NS	0.0175067635811097
C403730CA	-0.0987813892967198	MCF	AMS5192	793991	Chr4	NS	NS	0.0634171005756601
C403730CA	0.0375518538110979	MCF	P75063	793991	Chr4	NS	NS	0.0625837396710689
C403730CA	-0.0968267831337875	MCF	P75016	793991	Chr4	NS	NS	0.0131862487917316
C403730CA	-0.0519700497862852	MCF	L26	793991	Chr4	NS	NS	0.0518306772336644
C403730CA	-0.0697204296343042	SDS	AMS5192	793991	Chr4	NS	NS	0.0397910957799064
C403730CA	0.0236072543612201	SDS	P75063	793991	Chr4	NS	NS	0.00750670286022965
C403730CA	-0.0733580800820606	SDS	P75016	793991	Chr4	NS	NS	0.041469243022807
C403730CA	0.0117766503559091	SDS	L26	793991	Chr4	NS	NS	0.0225392499957585
C403730CA	0.0815194995135433	37C	AMS5192	793991	Chr4	NS	NS	0.0426695116476484
C403730CA	0.0625672609498222	37C	P75063	793991	Chr4	NS	NS	0.0136493422320165
C403730CA	-0.0787262024298774	37C	P75016	793991	Chr4	NS	NS	0.0213073892427376
C403730CA	-0.128158436384938	37C	L26	793991	Chr4	NS	NS	0.0386777621358878
C403730CA	-0.0526050547439293	4NQO	AMS5192	793991	Chr4	NS	NS	0.0520237348480137
C403730CA	0.0979888358170189	4NQO	P75063	793991	Chr4	NS	NS	0.0164911292100738
C403730CA	-0.000200446328889419	4NQO	P75016	793991	Chr4	NS	NS	0.032113999617074
C403730CA	-0.0714900334304198	4NQO	L26	793991	Chr4	NS	NS	0.0387514838341357
C403730CA	-0.0287956773113325	pH4	AMS5192	793991	Chr4	NS	NS	0.0164979913114597
C403730CA	-0.0223151132309843	pH4	P75063	793991	Chr4	NS	NS	0.0321661574822054
C403730CA	-0.0999103926998783	pH4	P75016	793991	Chr4	NS	NS	0.0364848319930518
C403730CA	-0.0193877601799961	pH4	L26	793991	Chr4	NS	NS	0.0316373060859689
C403730CA	-0.00894962194237084	pH8	AMS5192	793991	Chr4	NS	NS	0.0149737467662135
C403730CA	0.0370468891997015	pH8	P75063	793991	Chr4	NS	NS	0.00679786999643091
C403730CA	-0.0391081998589378	pH8	P75016	793991	Chr4	NS	NS	0.0184629177481538
C403730CA	-0.038156096568293	pH8	L26	793991	Chr4	NS	NS	0.0154648602324311
C109760CA	-0.0422522444248275	FLC	AMS5192	2140691	Chr1	NS	NS	0.0175642986862692
C109760CA	0.0637563813268937	FLC	P75063	2140691	Chr1	NS	NS	0.0467510066019964
C109760CA	-0.0131695083493474	FLC	P75016	2140691	Chr1	NS	NS	0.0170167503285375
C109760CA	0.228416249115551	FLC	L26	2140691	Chr1	NS	NS	0.00531884781282519
C109760CA	-0.134893568370458	MCF	AMS5192	2140691	Chr1	NS	NS	0.0640746355426081
C109760CA	-0.0305613838546479	MCF	P75063	2140691	Chr1	NS	NS	0.0439322016433858
C109760CA	0.0204476287397249	MCF	P75016	2140691	Chr1	NS	NS	0.011531097331501
C109760CA	0.000657441855083132	MCF	L26	2140691	Chr1	NS	NS	0.0423357756768561
C109760CA	0.162560511883791	SDS	AMS5192	2140691	Chr1	NS	NS	0.0158364914634001
C109760CA	0.106692661826692	SDS	P75063	2140691	Chr1	NS	NS	0.0670116656395953
C109760CA	-0.0789723450342989	SDS	P75016	2140691	Chr1	NS	NS	0.0178900863461312
C109760CA	-0.0687664222651351	SDS	L26	2140691	Chr1	NS	NS	0.0249405214201853
C109760CA	-0.0539405193021023	37C	AMS5192	2140691	Chr1	NS	NS	0.0208866216782906
C109760CA	0.00609047853582321	37C	P75063	2140691	Chr1	NS	NS	0.0699656437508785
C109760CA	-0.0441593134322137	37C	P75016	2140691	Chr1	NS	NS	0.0118850524802971
C109760CA	-0.1553862643104	37C	L26	2140691	Chr1	NS	NS	0.00924221180823284
C109760CA	-0.0501553623064679	4NQO	AMS5192	2140691	Chr1	NS	NS	0.0257731018950877
C109760CA	0.0189032121449497	4NQO	P75063	2140691	Chr1	NS	NS	0.069978122475953
C109760CA	0.0270537182740254	4NQO	P75016	2140691	Chr1	NS	NS	0.0218177346981071
C109760CA	-0.0133040222242272	4NQO	L26	2140691	Chr1	NS	NS	0.0119869008020376
C109760CA	-0.00355252348890843	pH4	AMS5192	2140691	Chr1	NS	NS	0.0207433320409033
C109760CA	0.0963347362205455	pH4	P75063	2140691	Chr1	NS	NS	0.0152790659251287
C109760CA	-0.0410215100110645	pH4	P75016	2140691	Chr1	NS	NS	0.0404868330905177
C109760CA	-0.134449790214795	pH4	L26	2140691	Chr1	NS	NS	0.0149566993833511
C109760CA	0.0508064051950829	pH8	AMS5192	2140691	Chr1	NS	NS	0.0291021880417545
C109760CA	0.0311814649341864	pH8	P75063	2140691	Chr1	NS	NS	0.0555813422348892
C109760CA	-0.112104981668106	pH8	P75016	2140691	Chr1	NS	NS	0.0183466422711274
C109760CA	-0.121230844542216	pH8	L26	2140691	Chr1	NS	NS	0.00923321367346044
C303400CA	-0.074057020372746	FLC	AMS5192	717691	Chr3L	NS	NS	0.0150987538169572
C303400CA	0.0641514280119003	FLC	P75063	717691	Chr3L	NS	NS	0.0279831892176234
C303400CA	-0.10504579192284	FLC	P75016	717691	Chr3L	NS	NS	0.0361963785404477
C303400CA	-0.0271266508266896	FLC	L26	717691	Chr3L	NS	NS	0.00407424116908073
C303400CA	-0.0122190753138315	MCF	AMS5192	717691	Chr3L	NS	NS	0.012545913160453
C303400CA	-0.044865330749434	MCF	P75063	717691	Chr3L	NS	NS	0.0437299469190403
C303400CA	0.0340016472189186	MCF	P75016	717691	Chr3L	NS	NS	0.023340801640331
C303400CA	0.0190108971135732	MCF	L26	717691	Chr3L	NS	NS	0.0569804446418816
C303400CA	-0.06891492823992	SDS	AMS5192	717691	Chr3L	NS	NS	0.00814390118596337
C303400CA	0.083000432105222	SDS	P75063	717691	Chr3L	NS	NS	0.0270217062296185
C303400CA	-0.103089549799436	SDS	P75016	717691	Chr3L	NS	NS	0.0399174431415194
C303400CA	-0.0657906520590987	SDS	L26	717691	Chr3L	NS	NS	0.0316115258314012
C303400CA	0.00823834912343019	37C	AMS5192	717691	Chr3L	NS	NS	0.0274337744868735
C303400CA	-0.0592869269374097	37C	P75063	717691	Chr3L	NS	NS	0.0133244991385399
C303400CA	-0.0172815130350652	37C	P75016	717691	Chr3L	NS	NS	0.0490529419311401
C303400CA	0.00127556010223581	37C	L26	717691	Chr3L	NS	NS	0.0168681661424492
C303400CA	0.0133598866398966	4NQO	AMS5192	717691	Chr3L	NS	NS	0.0490038245454867
C303400CA	0.0346295226577993	4NQO	P75063	717691	Chr3L	NS	NS	0.0183037357534094
C303400CA	-0.0463066519233481	4NQO	P75016	717691	Chr3L	NS	NS	0.00972368199546283
C303400CA	0.0508266877575444	4NQO	L26	717691	Chr3L	NS	NS	0.0077848625756057
C303400CA	-0.025416531036875	pH4	AMS5192	717691	Chr3L	NS	NS	0.00307591767185636
C303400CA	0.0988959245690335	pH4	P75063	717691	Chr3L	NS	NS	0.0132726065868928
C303400CA	-0.101469950445078	pH4	P75016	717691	Chr3L	NS	NS	0.0386507224189896
C303400CA	0.0124733161639755	pH4	L26	717691	Chr3L	NS	NS	0.0184436749863267
C303400CA	0.00331351630434228	pH8	AMS5192	717691	Chr3L	NS	NS	0.0234756249568268
C303400CA	0.10813095310431	pH8	P75063	717691	Chr3L	NS	NS	0.0170296808474441
C303400CA	-0.0521362326427671	pH8	P75016	717691	Chr3L	NS	NS	0.0408384388730262
C303400CA	-0.0619982556660422	pH8	L26	717691	Chr3L	NS	NS	0.0196596030699333
C403570WA	-0.230220533295083	FLC	AMS5192	762835	Chr4	NS	NS	0.118178790737858
C403570WA	-0.0168564180833724	FLC	P75063	762835	Chr4	NS	NS	0.0191490586203116
C403570WA	0.0471255990118533	FLC	P75016	762835	Chr4	NS	NS	0.011327860692013
C403570WA	0.0214304603145784	FLC	L26	762835	Chr4	NS	NS	0.0272204164597903
C403570WA	-0.0618451811897674	MCF	AMS5192	762835	Chr4	NS	NS	0.133959576502945
C403570WA	-0.0144222497257737	MCF	P75063	762835	Chr4	NS	NS	0.0429548735915132
C403570WA	-0.0295126360169448	MCF	P75016	762835	Chr4	NS	NS	0.00936658551203782
C403570WA	-0.0734862015017559	MCF	L26	762835	Chr4	NS	NS	0.0148044290270387
C403570WA	-0.01999363665176	SDS	AMS5192	762835	Chr4	NS	NS	0.0542086201876857
C403570WA	-0.0928687904941866	SDS	P75063	762835	Chr4	NS	NS	0.0493503763851424
C403570WA	-0.0738729200710931	SDS	P75016	762835	Chr4	NS	NS	0.0383558175222275
C403570WA	0.0328852984881122	SDS	L26	762835	Chr4	NS	NS	0.0528489855675187
C403570WA	0.114880359691423	37C	AMS5192	762835	Chr4	NS	NS	0.0329511291248205
C403570WA	0.00509555190726546	37C	P75063	762835	Chr4	NS	NS	0.0163614803698791
C403570WA	-0.0209708473659455	37C	P75016	762835	Chr4	NS	NS	0.0477647582008349
C403570WA	0.0316562041185665	37C	L26	762835	Chr4	NS	NS	0.0555077315272695
C403570WA	-0.156677821155695	4NQO	AMS5192	762835	Chr4	NS	NS	0.0451780237362204
C403570WA	0.037553199003745	4NQO	P75063	762835	Chr4	NS	NS	0.033930621129482
C403570WA	0.0215222103361701	4NQO	P75016	762835	Chr4	NS	NS	0.0192898934057821
C403570WA	0.0330108689741527	4NQO	L26	762835	Chr4	NS	NS	0.045903351435195
C403570WA	-0.0488603997506407	pH4	AMS5192	762835	Chr4	NS	NS	0.070038098868399
C403570WA	-0.0304027661673183	pH4	P75063	762835	Chr4	NS	NS	0.0535724215468719
C403570WA	-0.0475611677931479	pH4	P75016	762835	Chr4	NS	NS	0.0462085010190674
C403570WA	0.0955804597700989	pH4	L26	762835	Chr4	NS	NS	0.0466422169841156
C403570WA	-0.11724086946185	pH8	AMS5192	762835	Chr4	NS	NS	0.0546537555364877
C403570WA	0.058122695221785	pH8	P75063	762835	Chr4	NS	NS	0.0150729812009854
C403570WA	0.00211769118746543	pH8	P75016	762835	Chr4	NS	NS	0.00751048629703958
C403570WA	0.0758311334690237	pH8	L26	762835	Chr4	NS	NS	0.00256483320303685
C112380CA	-0.00972514009321321	FLC	AMS5192	2696433	Chr1	NS	NS	0.0208534224604832
C112380CA	-0.185792855096966	FLC	P75063	2696433	Chr1	P75063	FLC	0.0535927877514641
C112380CA	-0.0466236261993725	FLC	P75016	2696433	Chr1	NS	NS	0.0458889747368358
C112380CA	0.00825470622529303	FLC	L26	2696433	Chr1	NS	NS	0.00794895300313278
C112380CA	0.0390750926801169	MCF	AMS5192	2696433	Chr1	NS	NS	0.028100086401427
C112380CA	0.0516000193731528	MCF	P75063	2696433	Chr1	NS	NS	0.0674309386594993
C112380CA	-0.0611545274639371	MCF	P75016	2696433	Chr1	NS	NS	0.055225751485734
C112380CA	-0.0376343966958174	MCF	L26	2696433	Chr1	NS	NS	0.0444785903865848
C112380CA	0.0971518127885943	SDS	AMS5192	2696433	Chr1	NS	NS	0.0233764743327952
C112380CA	0.0116092940476811	SDS	P75063	2696433	Chr1	NS	NS	0.00543003566447675
C112380CA	-0.024183355499592	SDS	P75016	2696433	Chr1	NS	NS	0.097019126249421
C112380CA	0.04815877903189	SDS	L26	2696433	Chr1	NS	NS	0.0185304285268534
C112380CA	0.0608042068568861	37C	AMS5192	2696433	Chr1	NS	NS	0.014995135891807
C112380CA	0.00893617385223025	37C	P75063	2696433	Chr1	NS	NS	0.0118351887285622
C112380CA	-0.0166552151056213	37C	P75016	2696433	Chr1	NS	NS	0.0364192736080889
C112380CA	0.0409041785370997	37C	L26	2696433	Chr1	NS	NS	0.0152941968274354
C112380CA	0.0477363673791968	4NQO	AMS5192	2696433	Chr1	NS	NS	0.00877460472080993
C112380CA	-0.0597432192950897	4NQO	P75063	2696433	Chr1	NS	NS	0.0224395611912035
C112380CA	-0.0906506557968351	4NQO	P75016	2696433	Chr1	NS	NS	0.0161721849648118
C112380CA	0.0048419233183832	4NQO	L26	2696433	Chr1	NS	NS	0.0152580982211252
C112380CA	0.0338733067086513	pH4	AMS5192	2696433	Chr1	NS	NS	0.0162400520565392
C112380CA	-0.0499250283684474	pH4	P75063	2696433	Chr1	NS	NS	0.0409873661666959
C112380CA	-0.0244221654403469	pH4	P75016	2696433	Chr1	NS	NS	0.0364198272123218
C112380CA	-0.00523343455396812	pH4	L26	2696433	Chr1	NS	NS	0.00529257468891021
C112380CA	0.0668426885362777	pH8	AMS5192	2696433	Chr1	NS	NS	0.0316382375429445
C112380CA	0.016588209084632	pH8	P75063	2696433	Chr1	NS	NS	0.0330915273297265
C112380CA	-0.0556908524217132	pH8	P75016	2696433	Chr1	NS	NS	0.0297216802493647
C112380CA	0.0319839601432137	pH8	L26	2696433	Chr1	NS	NS	0.014001361898979
C110530WA	0.113918485276163	FLC	AMS5192	2330114	Chr1	NS	NS	0.00611791152311912
C110530WA	-0.00385838199159106	FLC	P75063	2330114	Chr1	NS	NS	0.077577860582027
C110530WA	0.102182555333798	FLC	P75016	2330114	Chr1	NS	NS	0.0204688886265533
C110530WA	0.229450911162989	FLC	L26	2330114	Chr1	NS	NS	0.0152531069611186
C110530WA	0.0997033494922005	MCF	AMS5192	2330114	Chr1	NS	NS	0.0336028807966959
C110530WA	-0.017735345584404	MCF	P75063	2330114	Chr1	NS	NS	0.0851270015862454
C110530WA	-0.00918573020384977	MCF	P75016	2330114	Chr1	NS	NS	0.0411734399437909
C110530WA	0.144149852981559	MCF	L26	2330114	Chr1	NS	NS	0.0463286800775576
C110530WA	0.138166986115157	SDS	AMS5192	2330114	Chr1	NS	NS	0.0275281509519335
C110530WA	0.0549485098102991	SDS	P75063	2330114	Chr1	NS	NS	0.0491702023350329
C110530WA	0.280776959486338	SDS	P75016	2330114	Chr1	P75016	SDS	0.0235991334978383
C110530WA	0.156905606218895	SDS	L26	2330114	Chr1	NS	NS	0.0463244090733148
C110530WA	-0.000960882722144554	37C	AMS5192	2330114	Chr1	NS	NS	0.0368525519748096
C110530WA	0.0660231479379827	37C	P75063	2330114	Chr1	NS	NS	0.0238912099008147
C110530WA	0.103595072128791	37C	P75016	2330114	Chr1	NS	NS	0.0295318167267457
C110530WA	0.0404351553613655	37C	L26	2330114	Chr1	NS	NS	0.0514472941784606
C110530WA	-0.111723093922345	4NQO	AMS5192	2330114	Chr1	NS	NS	0.0340151830956968
C110530WA	0.058604309005665	4NQO	P75063	2330114	Chr1	NS	NS	0.0334113508219322
C110530WA	0.127740672038075	4NQO	P75016	2330114	Chr1	NS	NS	0.0229439013450274
C110530WA	0.113699361687389	4NQO	L26	2330114	Chr1	NS	NS	0.0442806410887407
C110530WA	0.100546998138582	pH4	AMS5192	2330114	Chr1	NS	NS	0.0432572369958022
C110530WA	0.0872116176485789	pH4	P75063	2330114	Chr1	NS	NS	0.0452707538856482
C110530WA	0.0661396731725317	pH4	P75016	2330114	Chr1	NS	NS	0.0114481373485439
C110530WA	0.0159373443324589	pH4	L26	2330114	Chr1	NS	NS	0.0253272257718701
C110530WA	0.0590112649916212	pH8	AMS5192	2330114	Chr1	NS	NS	0.0162220994198186
C110530WA	0.0721505297331047	pH8	P75063	2330114	Chr1	NS	NS	0.0443320434368325
C110530WA	0.136120698463897	pH8	P75016	2330114	Chr1	NS	NS	0.0193425996344035
C110530WA	0.116153765920953	pH8	L26	2330114	Chr1	NS	NS	0.0558648699718351
C109780CA	0.0678731436808308	FLC	AMS5192	2142636	Chr1	NS	NS	0.0211317579230849
C109780CA	0.0267437596664684	FLC	P75063	2142636	Chr1	NS	NS	0.0141658482114562
C109780CA	-0.0260638929936641	FLC	P75016	2142636	Chr1	NS	NS	0.0315420119403654
C109780CA	0.035922520111755	FLC	L26	2142636	Chr1	NS	NS	0.0162920929406327
C109780CA	-0.056456694482626	MCF	AMS5192	2142636	Chr1	NS	NS	0.0492600632304861
C109780CA	-0.00467789557317713	MCF	P75063	2142636	Chr1	NS	NS	0.0263505007424553
C109780CA	0.037594800925108	MCF	P75016	2142636	Chr1	NS	NS	0.0267410953045121
C109780CA	0.000848493172784754	MCF	L26	2142636	Chr1	NS	NS	0.0157441726714841
C109780CA	-0.105934315183107	SDS	AMS5192	2142636	Chr1	NS	NS	0.0148858524661954
C109780CA	-0.0242297780062825	SDS	P75063	2142636	Chr1	NS	NS	0.0200820835884543
C109780CA	0.0307215468742735	SDS	P75016	2142636	Chr1	NS	NS	0.0399946367442044
C109780CA	-0.0997414236833496	SDS	L26	2142636	Chr1	NS	NS	0.00313351431502046
C109780CA	-0.0540162082405911	37C	AMS5192	2142636	Chr1	NS	NS	0.0377185025909976
C109780CA	-0.0107180645957887	37C	P75063	2142636	Chr1	NS	NS	0.0364636829467478
C109780CA	-0.0339458091885884	37C	P75016	2142636	Chr1	NS	NS	0.0182779506113231
C109780CA	-0.0411925091224019	37C	L26	2142636	Chr1	NS	NS	0.0233290895857429
C109780CA	-0.0252820629969958	4NQO	AMS5192	2142636	Chr1	NS	NS	0.024757492618033
C109780CA	0.0250642377615062	4NQO	P75063	2142636	Chr1	NS	NS	0.0258852914341432
C109780CA	-0.0200848281809879	4NQO	P75016	2142636	Chr1	NS	NS	0.0233678454952745
C109780CA	-0.0433895776559176	4NQO	L26	2142636	Chr1	NS	NS	0.00536343381705517
C109780CA	0.0250230146737057	pH4	AMS5192	2142636	Chr1	NS	NS	0.0232149761643154
C109780CA	0.0471150681328139	pH4	P75063	2142636	Chr1	NS	NS	0.0171614603435457
C109780CA	0.0113289338646169	pH4	P75016	2142636	Chr1	NS	NS	0.0271301811645224
C109780CA	-0.00745562223976859	pH4	L26	2142636	Chr1	NS	NS	0.0144064794652779
C109780CA	0.00616199326039716	pH8	AMS5192	2142636	Chr1	NS	NS	0.021424234434538
C109780CA	0.0509182721021911	pH8	P75063	2142636	Chr1	NS	NS	0.000701825137831815
C109780CA	0.0113854711066485	pH8	P75016	2142636	Chr1	NS	NS	0.0209810606523487
C109780CA	0.0213187087047071	pH8	L26	2142636	Chr1	NS	NS	0.0183333806626409
C113720WA	0.0369956806888156	FLC	AMS5192	3013880	Chr1	NS	NS	0.269459084574122
C113720WA	0.385761797423492	FLC	P75063	3013880	Chr1	P75063	FLC	0.0516210296373118
C113720WA	0.00403857866251907	FLC	P75016	3013880	Chr1	NS	NS	0.0565069632570948
C113720WA	0.172030282414811	FLC	L26	3013880	Chr1	NS	NS	0.0457921611447218
C113720WA	-0.436889137966084	MCF	AMS5192	3013880	Chr1	NS	NS	0.127808580522437
C113720WA	-0.205200090378008	MCF	P75063	3013880	Chr1	NS	NS	0.19243482349358
C113720WA	-0.0397185465780595	MCF	P75016	3013880	Chr1	NS	NS	0.00760014019120291
C113720WA	0.178213837762312	MCF	L26	3013880	Chr1	NS	NS	0.0410430358774759
C113720WA	-0.0385030802669448	SDS	AMS5192	3013880	Chr1	NS	NS	0.110525670897871
C113720WA	0.0111997810231573	SDS	P75063	3013880	Chr1	NS	NS	0.101200580038325
C113720WA	0.144594590602546	SDS	P75016	3013880	Chr1	NS	NS	0.0747578329132291
C113720WA	0.136719457801859	SDS	L26	3013880	Chr1	NS	NS	0.0276157077334744
C113720WA	-0.133879498961942	37C	AMS5192	3013880	Chr1	NS	NS	0.141323027182798
C113720WA	0.0724781560298755	37C	P75063	3013880	Chr1	NS	NS	0.0980281380988715
C113720WA	0.0265032136153871	37C	P75016	3013880	Chr1	NS	NS	0.0376619885099319
C113720WA	0.140082937559569	37C	L26	3013880	Chr1	NS	NS	0.0394992988787351
C113720WA	-0.227158778164032	4NQO	AMS5192	3013880	Chr1	NS	NS	0.156321962893419
C113720WA	-0.0637653804452315	4NQO	P75063	3013880	Chr1	NS	NS	0.0412958547646496
C113720WA	0.0503419591336343	4NQO	P75016	3013880	Chr1	NS	NS	0.0258902615758407
C113720WA	0.219085804623273	4NQO	L26	3013880	Chr1	NS	NS	0.0278388076617547
C113720WA	-0.0510706153433073	pH4	AMS5192	3013880	Chr1	NS	NS	0.0530533619486304
C113720WA	0.0166244541207211	pH4	P75063	3013880	Chr1	NS	NS	0.132714729705647
C113720WA	0.171003545921841	pH4	P75016	3013880	Chr1	NS	NS	0.0552377732131843
C113720WA	0.126956126849868	pH4	L26	3013880	Chr1	NS	NS	0.0647092582591965
C113720WA	0.0120538755284345	pH8	AMS5192	3013880	Chr1	NS	NS	0.310688885105842
C113720WA	0.333436090669876	pH8	P75063	3013880	Chr1	NS	NS	0.0304149788901674
C113720WA	0.0198168890084739	pH8	P75016	3013880	Chr1	NS	NS	0.0358913189032491
C113720WA	0.155587295856597	pH8	L26	3013880	Chr1	NS	NS	0.0317921401578069
C110730WA	-0.0151791612192052	FLC	AMS5192	2381413	Chr1	NS	NS	0.0111414075241295
C110730WA	-0.059474889847364	FLC	P75063	2381413	Chr1	NS	NS	0.00951650245022968
C110730WA	0.0118337524666707	FLC	P75016	2381413	Chr1	NS	NS	0.0124461921232457
C110730WA	-0.0456665413302277	FLC	L26	2381413	Chr1	NS	NS	0.023048102738492
C110730WA	-0.119971257642503	MCF	AMS5192	2381413	Chr1	NS	NS	0.0756405618726731
C110730WA	-0.0653897142850436	MCF	P75063	2381413	Chr1	NS	NS	0.0225781185425525
C110730WA	-0.0418194846879416	MCF	P75016	2381413	Chr1	NS	NS	0.0342541988464045
C110730WA	-0.163011935378891	MCF	L26	2381413	Chr1	NS	NS	0.0167991816941436
C110730WA	0.0401070562725806	SDS	AMS5192	2381413	Chr1	NS	NS	0.00357333838063837
C110730WA	0.0105728989954529	SDS	P75063	2381413	Chr1	NS	NS	0.0269881250206273
C110730WA	0.0993317896734586	SDS	P75016	2381413	Chr1	NS	NS	0.0118906842135054
C110730WA	0.0591350816878973	SDS	L26	2381413	Chr1	NS	NS	0.0347171262810758
C110730WA	0.029336141683327	37C	AMS5192	2381413	Chr1	NS	NS	0.0109297933737872
C110730WA	0.00604567876850523	37C	P75063	2381413	Chr1	NS	NS	0.0139138029909938
C110730WA	0.032752176049855	37C	P75016	2381413	Chr1	NS	NS	0.0156367776661417
C110730WA	0.00213557589107038	37C	L26	2381413	Chr1	NS	NS	0.0144743886248109
C110730WA	-0.0129400126532553	4NQO	AMS5192	2381413	Chr1	NS	NS	0.0268327510578821
C110730WA	-0.0310729451894308	4NQO	P75063	2381413	Chr1	NS	NS	0.0192759435202039
C110730WA	0.0470748690573529	4NQO	P75016	2381413	Chr1	NS	NS	0.0321756077741148
C110730WA	0.0219928260302918	4NQO	L26	2381413	Chr1	NS	NS	0.0147555629057662
C110730WA	-0.0112529015378887	pH4	AMS5192	2381413	Chr1	NS	NS	0.0237013100708371
C110730WA	0.00479809688141377	pH4	P75063	2381413	Chr1	NS	NS	0.0356715988200859
C110730WA	-0.0285947684304509	pH4	P75016	2381413	Chr1	NS	NS	0.0245522261902182
C110730WA	-0.0674739959521867	pH4	L26	2381413	Chr1	NS	NS	0.0240476435691057
C110730WA	-0.0266304053897754	pH8	AMS5192	2381413	Chr1	NS	NS	0.040622086993789
C110730WA	-0.0373544455527384	pH8	P75063	2381413	Chr1	NS	NS	0.0114300003178409
C110730WA	0.00662446235296796	pH8	P75016	2381413	Chr1	NS	NS	0.0172030384050557
C110730WA	0.0141985572321647	pH8	L26	2381413	Chr1	NS	NS	0.0334847389876717
C112710CA	-0.173403584522814	FLC	AMS5192	2770318	Chr1	NS	NS	0.0500572396391041
C112710CA	-0.0936445029063776	FLC	P75063	2770318	Chr1	NS	NS	0.0163482648599253
C112710CA	-0.0286977953560217	FLC	P75016	2770318	Chr1	NS	NS	0.0216972237684849
C112710CA	0.0470595791242414	FLC	L26	2770318	Chr1	NS	NS	0.0142838811884218
C112710CA	0.0451260578363371	MCF	AMS5192	2770318	Chr1	NS	NS	0.0351216197128415
C112710CA	0.0343625639791855	MCF	P75063	2770318	Chr1	NS	NS	0.0590533363409402
C112710CA	-0.00150212964523089	MCF	P75016	2770318	Chr1	NS	NS	0.0305348925421904
C112710CA	0.0789204036703934	MCF	L26	2770318	Chr1	NS	NS	0.0409601366824539
C112710CA	0.0242785247774603	SDS	AMS5192	2770318	Chr1	NS	NS	0.0789668796787316
C112710CA	0.0789380753083039	SDS	P75063	2770318	Chr1	NS	NS	0.0366079754273386
C112710CA	-0.0466172048022036	SDS	P75016	2770318	Chr1	NS	NS	0.007398662009378
C112710CA	0.0867429259975449	SDS	L26	2770318	Chr1	NS	NS	0.0121686903137796
C112710CA	0.0593595397426575	37C	AMS5192	2770318	Chr1	NS	NS	0.0287258232714534
C112710CA	0.0611273970412255	37C	P75063	2770318	Chr1	NS	NS	0.0369042778039966
C112710CA	0.0630968670054088	37C	P75016	2770318	Chr1	NS	NS	0.0287460042313357
C112710CA	0.0692249972110309	37C	L26	2770318	Chr1	NS	NS	0.0263088415476134
C112710CA	0.033754446116808	4NQO	AMS5192	2770318	Chr1	NS	NS	0.0747650613878286
C112710CA	0.0237352923756161	4NQO	P75063	2770318	Chr1	NS	NS	0.0383857902930901
C112710CA	0.0506066031916138	4NQO	P75016	2770318	Chr1	NS	NS	0.0206792698304095
C112710CA	0.0670001257149116	4NQO	L26	2770318	Chr1	NS	NS	0.0178516274122094
C112710CA	-0.0998845808206798	pH4	AMS5192	2770318	Chr1	NS	NS	0.0455055176877227
C112710CA	0.0261459029125298	pH4	P75063	2770318	Chr1	NS	NS	0.0280261658254436
C112710CA	0.0254866186636515	pH4	P75016	2770318	Chr1	NS	NS	0.0352915707796129
C112710CA	0.0963476983855006	pH4	L26	2770318	Chr1	NS	NS	0.0299904581395377
C112710CA	-0.0058767855353774	pH8	AMS5192	2770318	Chr1	NS	NS	0.0396743483020992
C112710CA	0.00134259863093235	pH8	P75063	2770318	Chr1	NS	NS	0.0112929617563186
C112710CA	0.00616283106520165	pH8	P75016	2770318	Chr1	NS	NS	0.0115601893708034
C112710CA	0.0768457970357517	pH8	L26	2770318	Chr1	NS	NS	0.0238317797260857
C403440CA	0.0812213096971462	FLC	AMS5192	718927	Chr4	NS	NS	0.0526753511537893
C403440CA	-0.0714480409294958	FLC	P75063	718927	Chr4	NS	NS	0.0252035083605535
C403440CA	-0.00429690095912877	FLC	P75016	718927	Chr4	NS	NS	0.0113361810882708
C403440CA	-0.15899546383139	FLC	L26	718927	Chr4	NS	NS	0.0442398569073824
C403440CA	-0.0776809631610171	MCF	AMS5192	718927	Chr4	NS	NS	0.0352618857157523
C403440CA	0.0681260382451315	MCF	P75063	718927	Chr4	NS	NS	0.0448237972501846
C403440CA	-0.0955630197881525	MCF	P75016	718927	Chr4	NS	NS	0.0167904156933657
C403440CA	-0.0219699624669045	MCF	L26	718927	Chr4	NS	NS	0.0324386501531735
C403440CA	-0.0802562752103007	SDS	AMS5192	718927	Chr4	NS	NS	0.00869044332439819
C403440CA	-0.145415589286182	SDS	P75063	718927	Chr4	NS	NS	0.0167256297313809
C403440CA	-0.226221993210104	SDS	P75016	718927	Chr4	P75016	SDS	0.0106886128797181
C403440CA	0.024202451003279	SDS	L26	718927	Chr4	NS	NS	0.00913085905856816
C403440CA	0.083638616670033	37C	AMS5192	718927	Chr4	NS	NS	0.0140538415570132
C403440CA	-0.0879876377312584	37C	P75063	718927	Chr4	NS	NS	0.0204189532285664
C403440CA	-0.16269341909585	37C	P75016	718927	Chr4	NS	NS	0.00895839277449814
C403440CA	-0.393779573140044	37C	L26	718927	Chr4	L26	37C	0.0458004753864334
C403440CA	-0.232050055840724	4NQO	AMS5192	718927	Chr4	NS	NS	0.0669974076311978
C403440CA	-0.0645972053418521	4NQO	P75063	718927	Chr4	NS	NS	0.0403334868334335
C403440CA	-0.142887194635437	4NQO	P75016	718927	Chr4	NS	NS	0.0179766326776122
C403440CA	-0.142736413304219	4NQO	L26	718927	Chr4	NS	NS	0.038022549062515
C403440CA	0.126651117641489	pH4	AMS5192	718927	Chr4	NS	NS	0.0401609400518535
C403440CA	-0.0841020591470027	pH4	P75063	718927	Chr4	NS	NS	0.0392739350021656
C403440CA	-0.00047747929535349	pH4	P75016	718927	Chr4	NS	NS	0.0281022196282324
C403440CA	0.0531492756484123	pH4	L26	718927	Chr4	NS	NS	0.035767350121558
C403440CA	-0.0317716338681324	pH8	AMS5192	718927	Chr4	NS	NS	0.0227557492116806
C403440CA	-0.103106722247263	pH8	P75063	718927	Chr4	NS	NS	0.0208593744542041
C403440CA	-0.035668700809296	pH8	P75016	718927	Chr4	NS	NS	0.0419152675432018
C403440CA	-0.029586001950058	pH8	L26	718927	Chr4	NS	NS	0.0374241612241479
C114080WA	-0.20609778554715	FLC	AMS5192	3099207	Chr1	NS	NS	0.0357094131350357
C114080WA	-0.00206939752394642	FLC	P75063	3099207	Chr1	NS	NS	0.0323253487649137
C114080WA	-0.0448232877893812	FLC	P75016	3099207	Chr1	NS	NS	0.00113252806488496
C114080WA	0.0362815037878446	FLC	L26	3099207	Chr1	NS	NS	0.0685871729036303
C114080WA	-0.0365094992003519	MCF	AMS5192	3099207	Chr1	NS	NS	0.0778131515029158
C114080WA	0.0862785194137064	MCF	P75063	3099207	Chr1	NS	NS	0.0532539311806971
C114080WA	0.0269577187357773	MCF	P75016	3099207	Chr1	NS	NS	0.0301266271590447
C114080WA	-0.0448698086381878	MCF	L26	3099207	Chr1	NS	NS	0.062993910185544
C114080WA	-0.0308128671670037	SDS	AMS5192	3099207	Chr1	NS	NS	0.0311805900400857
C114080WA	-0.0419436751560265	SDS	P75063	3099207	Chr1	NS	NS	0.0791762508042718
C114080WA	-0.17627587545905	SDS	P75016	3099207	Chr1	P75016	SDS	0.0383656555293812
C114080WA	-0.0218800003493582	SDS	L26	3099207	Chr1	NS	NS	0.0447570071723636
C114080WA	-0.00190274601775402	37C	AMS5192	3099207	Chr1	NS	NS	0.0492438954311566
C114080WA	0.0853544409328032	37C	P75063	3099207	Chr1	NS	NS	0.0468070663566943
C114080WA	0.00421508810870117	37C	P75016	3099207	Chr1	NS	NS	0.0204639316668693
C114080WA	-0.0671637547566605	37C	L26	3099207	Chr1	NS	NS	0.0446446172365501
C114080WA	-0.0100209259546094	4NQO	AMS5192	3099207	Chr1	NS	NS	0.0706656406388456
C114080WA	0.0232896991613508	4NQO	P75063	3099207	Chr1	NS	NS	0.059277369867346
C114080WA	-0.0728455238246952	4NQO	P75016	3099207	Chr1	NS	NS	0.0218002659236871
C114080WA	-0.0347054382667693	4NQO	L26	3099207	Chr1	NS	NS	0.012855370059771
C114080WA	-0.170418534987249	pH4	AMS5192	3099207	Chr1	NS	NS	0.0189234414290823
C114080WA	-0.0209370379424645	pH4	P75063	3099207	Chr1	NS	NS	0.0505968033038573
C114080WA	-0.0498575215567904	pH4	P75016	3099207	Chr1	NS	NS	0.00337522774126983
C114080WA	0.0288230468398832	pH4	L26	3099207	Chr1	NS	NS	0.0535424676334497
C114080WA	-0.15811323938011	pH8	AMS5192	3099207	Chr1	NS	NS	0.0346956591589853
C114080WA	0.00420412375815884	pH8	P75063	3099207	Chr1	NS	NS	0.0438115479114122
C114080WA	-0.0447196971096099	pH8	P75016	3099207	Chr1	NS	NS	0.0276477849656822
C114080WA	-0.0479939667789747	pH8	L26	3099207	Chr1	NS	NS	0.0311276607775665
C305030WA	-0.00923184448191171	FLC	AMS5192	1081001	Chr3R	NS	NS	0.0172570295224907
C305030WA	-0.0432511713618022	FLC	P75063	1081001	Chr3R	NS	NS	0.0397091554794086
C305030WA	-0.0191224445400166	FLC	P75016	1081001	Chr3R	NS	NS	0.0257850733308829
C305030WA	0.0122768514460253	FLC	L26	1081001	Chr3R	NS	NS	0.0396171869139408
C305030WA	0.00472328611279471	MCF	AMS5192	1081001	Chr3R	NS	NS	0.0559771322841416
C305030WA	-0.0185591936364787	MCF	P75063	1081001	Chr3R	NS	NS	0.0582187550155505
C305030WA	-0.0377602544301228	MCF	P75016	1081001	Chr3R	NS	NS	0.0403526289605407
C305030WA	0.155201105837789	MCF	L26	1081001	Chr3R	NS	NS	0.0364182998225542
C305030WA	-0.0179601534523686	SDS	AMS5192	1081001	Chr3R	NS	NS	0.0044644186289001
C305030WA	0.0451664196055961	SDS	P75063	1081001	Chr3R	NS	NS	0.0311644989620913
C305030WA	-0.0869255301926551	SDS	P75016	1081001	Chr3R	NS	NS	0.027694366513705
C305030WA	-0.137500759130702	SDS	L26	1081001	Chr3R	NS	NS	0.0280406158307855
C305030WA	0.0788775722837367	37C	AMS5192	1081001	Chr3R	NS	NS	0.0320686386499703
C305030WA	0.0736413314376968	37C	P75063	1081001	Chr3R	NS	NS	0.0190007984919903
C305030WA	0.0290422339412681	37C	P75016	1081001	Chr3R	NS	NS	0.0347480409064898
C305030WA	0.00166285382128994	37C	L26	1081001	Chr3R	NS	NS	0.017628717607637
C305030WA	0.0420623425888552	4NQO	AMS5192	1081001	Chr3R	NS	NS	0.022991830100312
C305030WA	-0.00375448634474467	4NQO	P75063	1081001	Chr3R	NS	NS	0.0166202210743391
C305030WA	0.00856651223770592	4NQO	P75016	1081001	Chr3R	NS	NS	0.0284486888674457
C305030WA	0.0921894015998293	4NQO	L26	1081001	Chr3R	NS	NS	0.02171204716186
C305030WA	0.0644090910921246	pH4	AMS5192	1081001	Chr3R	NS	NS	0.0166180095822066
C305030WA	-0.0105218080445522	pH4	P75063	1081001	Chr3R	NS	NS	0.0515095450844569
C305030WA	-0.0145057472900716	pH4	P75016	1081001	Chr3R	NS	NS	0.0403068387627633
C305030WA	1.71157554840117e-05	pH4	L26	1081001	Chr3R	NS	NS	0.0292861293203367
C305030WA	0.000568087053917431	pH8	AMS5192	1081001	Chr3R	NS	NS	0.0232579678782608
C305030WA	-0.00892413172922303	pH8	P75063	1081001	Chr3R	NS	NS	0.0353659845677599
C305030WA	-0.0175323046248456	pH8	P75016	1081001	Chr3R	NS	NS	0.0277755487395945
C305030WA	-0.0236120868219387	pH8	L26	1081001	Chr3R	NS	NS	0.0218827215114046
C110160WA	0.191638839668691	FLC	AMS5192	2236246	Chr1	NS	NS	0.0109773976765978
C110160WA	-0.186222193070361	FLC	P75063	2236246	Chr1	P75063	FLC	0.063391743266895
C110160WA	0.0312321205681824	FLC	P75016	2236246	Chr1	NS	NS	0.025233217511391
C110160WA	-0.0550096466791334	FLC	L26	2236246	Chr1	NS	NS	0.00848727225883752
C110160WA	0.259432022617938	MCF	AMS5192	2236246	Chr1	NS	NS	0.0716775771470098
C110160WA	-0.211457914375626	MCF	P75063	2236246	Chr1	NS	NS	0.0584777774933135
C110160WA	0.0514538577377393	MCF	P75016	2236246	Chr1	NS	NS	0.0418995012014797
C110160WA	-0.131008965408177	MCF	L26	2236246	Chr1	NS	NS	0.0354498066789753
C110160WA	-0.0991664831282458	SDS	AMS5192	2236246	Chr1	NS	NS	0.0411683028273283
C110160WA	-0.0483538042103902	SDS	P75063	2236246	Chr1	NS	NS	0.0428139990070422
C110160WA	0.162494474790311	SDS	P75016	2236246	Chr1	NS	NS	0.0280696411937532
C110160WA	-0.141614988528556	SDS	L26	2236246	Chr1	NS	NS	0.0774633168459702
C110160WA	-0.190799457893967	37C	AMS5192	2236246	Chr1	NS	NS	0.0566513738959197
C110160WA	-0.141198480345712	37C	P75063	2236246	Chr1	NS	NS	0.0411786351849667
C110160WA	-0.0705472669933399	37C	P75016	2236246	Chr1	NS	NS	0.058508407289505
C110160WA	-0.143068071256704	37C	L26	2236246	Chr1	NS	NS	0.025258737682928
C110160WA	0.0420508664198454	4NQO	AMS5192	2236246	Chr1	NS	NS	0.0709405388257634
C110160WA	-0.0544833594842106	4NQO	P75063	2236246	Chr1	NS	NS	0.0431438802814285
C110160WA	0.190451478883127	4NQO	P75016	2236246	Chr1	NS	NS	0.0520334342022472
C110160WA	-0.242297020424036	4NQO	L26	2236246	Chr1	NS	NS	0.0435323713762979
C110160WA	-0.0874463934238408	pH4	AMS5192	2236246	Chr1	NS	NS	0.00580707186075422
C110160WA	0.0118498991670292	pH4	P75063	2236246	Chr1	NS	NS	0.0609002349796625
C110160WA	0.0394289574490205	pH4	P75016	2236246	Chr1	NS	NS	0.0389361188757552
C110160WA	-0.0831853026490604	pH4	L26	2236246	Chr1	NS	NS	0.0259735607166505
C110160WA	0.0664679204980348	pH8	AMS5192	2236246	Chr1	NS	NS	0.0330591751604791
C110160WA	0.0270597820897906	pH8	P75063	2236246	Chr1	NS	NS	0.0109943509522202
C110160WA	0.0982908046851328	pH8	P75016	2236246	Chr1	NS	NS	0.0391026558713912
C110160WA	-0.0540730403316059	pH8	L26	2236246	Chr1	NS	NS	0.0818483612689382
C113380WA	0.159208564850061	FLC	AMS5192	2916409	Chr1	NS	NS	0.0154304256506118
C113380WA	0.0101875161084216	FLC	P75063	2916409	Chr1	NS	NS	0.0671060874865031
C113380WA	-0.00210684472176811	FLC	P75016	2916409	Chr1	NS	NS	0.011087282756772
C113380WA	0.0243511449207587	FLC	L26	2916409	Chr1	NS	NS	0.0380020077263471
C113380WA	0.10441296336904	MCF	AMS5192	2916409	Chr1	NS	NS	0.0803683225458855
C113380WA	-0.0444847208808072	MCF	P75063	2916409	Chr1	NS	NS	0.0829699627258988
C113380WA	-0.0274616578623366	MCF	P75016	2916409	Chr1	NS	NS	0.0139376256424191
C113380WA	0.00340438600003023	MCF	L26	2916409	Chr1	NS	NS	0.0987570670401171
C113380WA	0.0653431254470728	SDS	AMS5192	2916409	Chr1	NS	NS	0.101125534275084
C113380WA	0.0582888287003536	SDS	P75063	2916409	Chr1	NS	NS	0.056232099816491
C113380WA	-0.0240485816549809	SDS	P75016	2916409	Chr1	NS	NS	0.00847083714145799
C113380WA	-0.00590659668034505	SDS	L26	2916409	Chr1	NS	NS	0.0647053277921883
C113380WA	0.0665741449916868	37C	AMS5192	2916409	Chr1	NS	NS	0.0697168920956033
C113380WA	0.208005105344828	37C	P75063	2916409	Chr1	NS	NS	0.0304923053463803
C113380WA	0.0680213055666121	37C	P75016	2916409	Chr1	NS	NS	0.050100468949936
C113380WA	0.00985772043727876	37C	L26	2916409	Chr1	NS	NS	0.0294639446928422
C113380WA	0.131434534246124	4NQO	AMS5192	2916409	Chr1	NS	NS	0.0679946001708616
C113380WA	0.11076162884004	4NQO	P75063	2916409	Chr1	NS	NS	0.0525265397421726
C113380WA	0.0372726352538921	4NQO	P75016	2916409	Chr1	NS	NS	0.0174583233118352
C113380WA	0.004379477798851	4NQO	L26	2916409	Chr1	NS	NS	0.0519131123316039
C113380WA	0.179162547731866	pH4	AMS5192	2916409	Chr1	NS	NS	0.0761765743736665
C113380WA	0.112869550545942	pH4	P75063	2916409	Chr1	NS	NS	0.102579207159895
C113380WA	0.0077497765333218	pH4	P75016	2916409	Chr1	NS	NS	0.0122443313766951
C113380WA	0.00347141776194737	pH4	L26	2916409	Chr1	NS	NS	0.0296217259567351
C113380WA	0.122465697347382	pH8	AMS5192	2916409	Chr1	NS	NS	0.0809302411489222
C113380WA	0.134278042889666	pH8	P75063	2916409	Chr1	NS	NS	0.0478447648185525
C113380WA	-0.0644288115347743	pH8	P75016	2916409	Chr1	NS	NS	0.0280391916443437
C113380WA	-0.0246042013103224	pH8	L26	2916409	Chr1	NS	NS	0.0297129195795167
C305900WA	-0.0741267209859175	FLC	AMS5192	1323692	Chr3R	NS	NS	0.00457069858831163
C305900WA	-0.0440483146079999	FLC	P75063	1323692	Chr3R	NS	NS	0.0209990265883997
C305900WA	-0.0315202856727894	FLC	P75016	1323692	Chr3R	NS	NS	0.00442612223260723
C305900WA	-0.0331266005902419	FLC	L26	1323692	Chr3R	NS	NS	0.0212285826794135
C305900WA	0.113936801058341	MCF	AMS5192	1323692	Chr3R	NS	NS	0.0195127418235337
C305900WA	0.0827381088726581	MCF	P75063	1323692	Chr3R	NS	NS	0.0340016425292276
C305900WA	0.00380638185805758	MCF	P75016	1323692	Chr3R	NS	NS	0.0259253845989856
C305900WA	-0.0245097673091119	MCF	L26	1323692	Chr3R	NS	NS	0.0276886138212394
C305900WA	-0.0661496305587193	SDS	AMS5192	1323692	Chr3R	NS	NS	0.00191135847379385
C305900WA	0.0748411225886578	SDS	P75063	1323692	Chr3R	NS	NS	0.0162697671860035
C305900WA	-0.0358801223875851	SDS	P75016	1323692	Chr3R	NS	NS	0.0302761838605238
C305900WA	-0.0335303213427027	SDS	L26	1323692	Chr3R	NS	NS	0.00136142561853788
C305900WA	0.00335427967978051	37C	AMS5192	1323692	Chr3R	NS	NS	0.0242719750006043
C305900WA	0.0395146746645026	37C	P75063	1323692	Chr3R	NS	NS	0.0189205177868299
C305900WA	-0.0440189167937648	37C	P75016	1323692	Chr3R	NS	NS	0.0245879078156209
C305900WA	-0.0514991049258011	37C	L26	1323692	Chr3R	NS	NS	0.00967716055371166
C305900WA	-0.012363980381341	4NQO	AMS5192	1323692	Chr3R	NS	NS	0.0480429341790447
C305900WA	-0.0181477796374432	4NQO	P75063	1323692	Chr3R	NS	NS	0.0247723995175992
C305900WA	-0.04224448467544	4NQO	P75016	1323692	Chr3R	NS	NS	0.00943101558360649
C305900WA	0.0352720825250904	4NQO	L26	1323692	Chr3R	NS	NS	0.0194668190117616
C305900WA	-0.0637575598180945	pH4	AMS5192	1323692	Chr3R	NS	NS	0.022718058624756
C305900WA	-0.0666308375083896	pH4	P75063	1323692	Chr3R	NS	NS	0.0140905380210504
C305900WA	-0.0478988597197641	pH4	P75016	1323692	Chr3R	NS	NS	0.0082715349955922
C305900WA	-0.0437838985734869	pH4	L26	1323692	Chr3R	NS	NS	0.00706030894232542
C305900WA	-0.105692909149126	pH8	AMS5192	1323692	Chr3R	NS	NS	0.00457024306932202
C305900WA	-0.0465063133939828	pH8	P75063	1323692	Chr3R	NS	NS	0.0114474871570753
C305900WA	0.00525105387271063	pH8	P75016	1323692	Chr3R	NS	NS	0.0179829161728531
C305900WA	-0.0315514771124047	pH8	L26	1323692	Chr3R	NS	NS	0.00554038150913648
C305020WA	-0.0616343073508335	FLC	AMS5192	1078882	Chr3R	NS	NS	0.0564860355982763
C305020WA	-0.00597451879815832	FLC	P75063	1078882	Chr3R	NS	NS	0.0396985862861314
C305020WA	-0.0335124449044284	FLC	P75016	1078882	Chr3R	NS	NS	0.0351425352611423
C305020WA	-0.0903628743492976	FLC	L26	1078882	Chr3R	NS	NS	0.0149377726371658
C305020WA	-0.0785280468693241	MCF	AMS5192	1078882	Chr3R	NS	NS	0.0408424359076185
C305020WA	-0.0825142718722628	MCF	P75063	1078882	Chr3R	NS	NS	0.0202963238675962
C305020WA	0.0495316559115343	MCF	P75016	1078882	Chr3R	NS	NS	0.00634583384663884
C305020WA	-0.052196463583269	MCF	L26	1078882	Chr3R	NS	NS	0.0418786208562251
C305020WA	0.0690870073574909	SDS	AMS5192	1078882	Chr3R	NS	NS	0.0307918759904819
C305020WA	-0.195649555153561	SDS	P75063	1078882	Chr3R	P75063	SDS	0.0328418462817878
C305020WA	-0.0290699117282044	SDS	P75016	1078882	Chr3R	NS	NS	0.00229234203749487
C305020WA	0.0100751043896432	SDS	L26	1078882	Chr3R	NS	NS	0.0230100091099698
C305020WA	-0.00550029345011935	37C	AMS5192	1078882	Chr3R	NS	NS	0.0364604123694985
C305020WA	-0.0097573139607299	37C	P75063	1078882	Chr3R	NS	NS	0.0308089007271008
C305020WA	0.0311963783760456	37C	P75016	1078882	Chr3R	NS	NS	0.00607751871263617
C305020WA	0.00605322510708564	37C	L26	1078882	Chr3R	NS	NS	0.0434445413024793
C305020WA	0.035872568538942	4NQO	AMS5192	1078882	Chr3R	NS	NS	0.0622516849330434
C305020WA	-0.135418412400006	4NQO	P75063	1078882	Chr3R	NS	NS	0.0420792419612883
C305020WA	0.0155326446790524	4NQO	P75016	1078882	Chr3R	NS	NS	0.0310927104092972
C305020WA	-0.0301275101733635	4NQO	L26	1078882	Chr3R	NS	NS	0.0365283078164775
C305020WA	-0.00711197265837245	pH4	AMS5192	1078882	Chr3R	NS	NS	0.0465577600991173
C305020WA	-0.0426409848772508	pH4	P75063	1078882	Chr3R	NS	NS	0.0321180221503889
C305020WA	0.0053180178528833	pH4	P75016	1078882	Chr3R	NS	NS	0.0116278660549004
C305020WA	-0.0182926823116456	pH4	L26	1078882	Chr3R	NS	NS	0.0333842457968693
C305020WA	0.102022736382581	pH8	AMS5192	1078882	Chr3R	NS	NS	0.0575702500187781
C305020WA	0.0308089134679362	pH8	P75063	1078882	Chr3R	NS	NS	0.041434271446487
C305020WA	-0.0061034937484517	pH8	P75016	1078882	Chr3R	NS	NS	0.0224833880817909
C305020WA	0.00317073663286383	pH8	L26	1078882	Chr3R	NS	NS	0.0350829493726565
C110080WA	-0.131193306589485	FLC	AMS5192	2208542	Chr1	NS	NS	0.0568755253988376
C110080WA	0.00509236509410414	FLC	P75063	2208542	Chr1	NS	NS	0.0172978638129899
C110080WA	-0.107794326300784	FLC	P75016	2208542	Chr1	NS	NS	0.0110295028745081
C110080WA	-0.129559356926041	FLC	L26	2208542	Chr1	NS	NS	0.0106163181208057
C110080WA	-0.0255982739628527	MCF	AMS5192	2208542	Chr1	NS	NS	0.0246153544889997
C110080WA	0.120282295665675	MCF	P75063	2208542	Chr1	NS	NS	0.0136833965411776
C110080WA	-0.0285166204750704	MCF	P75016	2208542	Chr1	NS	NS	0.0111669325648879
C110080WA	-0.0990551799561053	MCF	L26	2208542	Chr1	NS	NS	0.0164189848630237
C110080WA	-0.132447892504089	SDS	AMS5192	2208542	Chr1	NS	NS	0.0121641809023884
C110080WA	-0.0662594445108282	SDS	P75063	2208542	Chr1	NS	NS	0.0269792240784971
C110080WA	-0.0573000145665839	SDS	P75016	2208542	Chr1	NS	NS	0.00812207544527343
C110080WA	-0.166950499335007	SDS	L26	2208542	Chr1	NS	NS	0.0225035888571939
C110080WA	0.0533905075644245	37C	AMS5192	2208542	Chr1	NS	NS	0.031793706417581
C110080WA	-0.00455527604772795	37C	P75063	2208542	Chr1	NS	NS	0.0311992162079132
C110080WA	-0.0683745741411326	37C	P75016	2208542	Chr1	NS	NS	0.0359372035565038
C110080WA	-0.0297460957007679	37C	L26	2208542	Chr1	NS	NS	0.0225355929810153
C110080WA	-0.173973836641912	4NQO	AMS5192	2208542	Chr1	NS	NS	0.0252102933197871
C110080WA	-0.00385541843288638	4NQO	P75063	2208542	Chr1	NS	NS	0.0328614798784343
C110080WA	-0.0397784042013288	4NQO	P75016	2208542	Chr1	NS	NS	0.0101245228910456
C110080WA	-0.063156729240386	4NQO	L26	2208542	Chr1	NS	NS	0.0304653198475286
C110080WA	-0.133006233636434	pH4	AMS5192	2208542	Chr1	NS	NS	0.0343523940580548
C110080WA	-0.00135346652749651	pH4	P75063	2208542	Chr1	NS	NS	0.00135852288229764
C110080WA	-0.0261804145072895	pH4	P75016	2208542	Chr1	NS	NS	0.0153194830940175
C110080WA	-0.176200700025248	pH4	L26	2208542	Chr1	NS	NS	0.0307401401867414
C110080WA	0.00356687189922273	pH8	AMS5192	2208542	Chr1	NS	NS	0.034081661359329
C110080WA	0.00406048658773154	pH8	P75063	2208542	Chr1	NS	NS	0.0240115125299498
C110080WA	-0.0490254188029342	pH8	P75016	2208542	Chr1	NS	NS	0.00989310345142619
C110080WA	-0.0342200868822621	pH8	L26	2208542	Chr1	NS	NS	0.0847172439272583
C112080WA	0.00964868093715212	FLC	AMS5192	2641810	Chr1	NS	NS	0.0292349700694333
C112080WA	0.0182212133363098	FLC	P75063	2641810	Chr1	NS	NS	0.0154345513933479
C112080WA	-0.0348051006739646	FLC	P75016	2641810	Chr1	NS	NS	0.0225243987250837
C112080WA	-0.0362051789991606	FLC	L26	2641810	Chr1	NS	NS	2.65694709293895e-05
C112080WA	-0.0823599276109006	MCF	AMS5192	2641810	Chr1	NS	NS	0.028793788768016
C112080WA	0.029794066682305	MCF	P75063	2641810	Chr1	NS	NS	0.0216567473687941
C112080WA	-0.0190559812513774	MCF	P75016	2641810	Chr1	NS	NS	0.0254561209722614
C112080WA	0.0779717721667857	MCF	L26	2641810	Chr1	NS	NS	0.047297948747173
C112080WA	0.213717251408113	SDS	AMS5192	2641810	Chr1	NS	NS	0.0364188401360714
C112080WA	0.08980084292971	SDS	P75063	2641810	Chr1	NS	NS	0.0438734872089337
C112080WA	0.128842065777495	SDS	P75016	2641810	Chr1	P75016	SDS	0.0158535829996483
C112080WA	0.195662277423748	SDS	L26	2641810	Chr1	L26	SDS	0.00886959268430408
C112080WA	0.00210873002831111	37C	AMS5192	2641810	Chr1	NS	NS	0.0297529388784556
C112080WA	0.0836484220533813	37C	P75063	2641810	Chr1	NS	NS	0.0243556485256142
C112080WA	-0.0114366663946504	37C	P75016	2641810	Chr1	NS	NS	0.0324401413771241
C112080WA	0.00937681563997528	37C	L26	2641810	Chr1	NS	NS	0.022236744202118
C112080WA	0.0166938883648953	4NQO	AMS5192	2641810	Chr1	NS	NS	0.0158438214365475
C112080WA	0.0485143585979496	4NQO	P75063	2641810	Chr1	NS	NS	0.0217196781061406
C112080WA	-0.0473411100749076	4NQO	P75016	2641810	Chr1	NS	NS	0.0089970348269492
C112080WA	-0.00242258931102141	4NQO	L26	2641810	Chr1	NS	NS	0.0314696095359756
C112080WA	0.00242034943990301	pH4	AMS5192	2641810	Chr1	NS	NS	0.014811135372485
C112080WA	0.0384770064649873	pH4	P75063	2641810	Chr1	NS	NS	0.0131087653541066
C112080WA	0.0255525063127198	pH4	P75016	2641810	Chr1	NS	NS	0.0127972234073605
C112080WA	-0.0148462147146304	pH4	L26	2641810	Chr1	NS	NS	0.0314175755266418
C112080WA	-0.0200861452272757	pH8	AMS5192	2641810	Chr1	NS	NS	0.0274982285451386
C112080WA	0.0715597525245093	pH8	P75063	2641810	Chr1	NS	NS	0.0188115445702212
C112080WA	-0.0546722068195535	pH8	P75016	2641810	Chr1	NS	NS	0.0271195552184102
C112080WA	0.0284551533294252	pH8	L26	2641810	Chr1	NS	NS	0.0285061225035802
C303210WA	-0.0520020928090745	FLC	AMS5192	680030	Chr3L	NS	NS	0.0119358198284514
C303210WA	0.00376130448180815	FLC	P75063	680030	Chr3L	NS	NS	0.0241704441581857
C303210WA	-0.0415722745005321	FLC	P75016	680030	Chr3L	NS	NS	0.0172758397642816
C303210WA	0.0248595884292902	FLC	L26	680030	Chr3L	NS	NS	0.0257996767726856
C303210WA	-0.00630036787615083	MCF	AMS5192	680030	Chr3L	NS	NS	0.027821395351654
C303210WA	0.0626659477335505	MCF	P75063	680030	Chr3L	NS	NS	0.0102288992449168
C303210WA	-0.0313706001175327	MCF	P75016	680030	Chr3L	NS	NS	0.0168089890257805
C303210WA	-0.0367648300042843	MCF	L26	680030	Chr3L	NS	NS	0.0390236579786231
C303210WA	0.0409122271835888	SDS	AMS5192	680030	Chr3L	NS	NS	0.06707296089144
C303210WA	0.0421983707502497	SDS	P75063	680030	Chr3L	NS	NS	0.00793038475661136
C303210WA	0.0159638452494897	SDS	P75016	680030	Chr3L	NS	NS	0.0413402839084082
C303210WA	0.0128031733906598	SDS	L26	680030	Chr3L	NS	NS	0.00766696325699282
C303210WA	0.183908072282961	37C	AMS5192	680030	Chr3L	NS	NS	0.0626140461195665
C303210WA	0.0405392983819808	37C	P75063	680030	Chr3L	NS	NS	0.00731187437200667
C303210WA	0.00242842692812283	37C	P75016	680030	Chr3L	NS	NS	0.0281813411186877
C303210WA	-0.0516244160206532	37C	L26	680030	Chr3L	NS	NS	0.0116911153999714
C303210WA	0.0897557286302712	4NQO	AMS5192	680030	Chr3L	NS	NS	0.0678981077895949
C303210WA	0.05394531976821	4NQO	P75063	680030	Chr3L	NS	NS	0.0316936647473904
C303210WA	0.0468804656548934	4NQO	P75016	680030	Chr3L	NS	NS	0.0310055577994263
C303210WA	-0.0503182794525281	4NQO	L26	680030	Chr3L	NS	NS	0.00404802807647555
C303210WA	0.134485335140367	pH4	AMS5192	680030	Chr3L	NS	NS	0.0302980958238293
C303210WA	0.0581334456886022	pH4	P75063	680030	Chr3L	NS	NS	0.0333389169249126
C303210WA	0.00544230311258265	pH4	P75016	680030	Chr3L	NS	NS	0.0170981516151617
C303210WA	0.00350347906793185	pH4	L26	680030	Chr3L	NS	NS	0.00390560668190336
C303210WA	-0.0436032897225514	pH8	AMS5192	680030	Chr3L	NS	NS	0.0961576753700624
C303210WA	0.00447107194854322	pH8	P75063	680030	Chr3L	NS	NS	0.0379469404357494
C303210WA	0.00720709069127616	pH8	P75016	680030	Chr3L	NS	NS	0.0289911631490532
C303210WA	0.0524000233044546	pH8	L26	680030	Chr3L	NS	NS	0.00427359912590194
C402760CA	0.0735576156233617	FLC	AMS5192	578111	Chr4	NS	NS	0.0476619622090409
C402760CA	0.00894869354610759	FLC	P75063	578111	Chr4	NS	NS	0.0224185997862942
C402760CA	0.0132306182558038	FLC	P75016	578111	Chr4	NS	NS	0.0378759416862092
C402760CA	-0.00181574529365145	FLC	L26	578111	Chr4	NS	NS	0.0237158284687533
C402760CA	0.0252761836867429	MCF	AMS5192	578111	Chr4	NS	NS	0.0696240472117211
C402760CA	0.00360377150081529	MCF	P75063	578111	Chr4	NS	NS	0.0447450633407999
C402760CA	0.0313441829733954	MCF	P75016	578111	Chr4	NS	NS	0.0361884202308
C402760CA	-0.0321801019489712	MCF	L26	578111	Chr4	NS	NS	0.0303799228426997
C402760CA	0.122692815735507	SDS	AMS5192	578111	Chr4	NS	NS	0.00810548109152785
C402760CA	0.00365690328334058	SDS	P75063	578111	Chr4	NS	NS	0.0220154439573592
C402760CA	0.112974712439121	SDS	P75016	578111	Chr4	NS	NS	0.0235345030424321
C402760CA	0.000472302203287142	SDS	L26	578111	Chr4	NS	NS	0.023799596254893
C402760CA	0.0908034550844236	37C	AMS5192	578111	Chr4	NS	NS	0.0377482844150235
C402760CA	-0.0182425617616068	37C	P75063	578111	Chr4	NS	NS	0.0380754186638481
C402760CA	0.0359806962172068	37C	P75016	578111	Chr4	NS	NS	0.0308768014546362
C402760CA	0.0277458885343002	37C	L26	578111	Chr4	NS	NS	0.0192785635511602
C402760CA	0.107764334406768	4NQO	AMS5192	578111	Chr4	NS	NS	0.0626711802214938
C402760CA	-0.00103111931706665	4NQO	P75063	578111	Chr4	NS	NS	0.0140726589987053
C402760CA	-0.0225489600993261	4NQO	P75016	578111	Chr4	NS	NS	0.0168495449260203
C402760CA	0.0378676134257322	4NQO	L26	578111	Chr4	NS	NS	0.0206689762153929
C402760CA	0.179191767542314	pH4	AMS5192	578111	Chr4	NS	NS	0.0173908666432186
C402760CA	0.0403954087512174	pH4	P75063	578111	Chr4	NS	NS	0.0439338548182564
C402760CA	0.0376088972094792	pH4	P75016	578111	Chr4	NS	NS	0.0112433660866355
C402760CA	0.0136685609327578	pH4	L26	578111	Chr4	NS	NS	0.0229119553726132
C402760CA	0.115333483037736	pH8	AMS5192	578111	Chr4	NS	NS	0.0252115815050315
C402760CA	-0.0361428261584929	pH8	P75063	578111	Chr4	NS	NS	0.0193151136972279
C402760CA	0.0478452246252369	pH8	P75016	578111	Chr4	NS	NS	0.0281794621604624
C402760CA	0.0440515986961254	pH8	L26	578111	Chr4	NS	NS	0.0132232158115723
C112680WA	-0.148454564647382	FLC	AMS5192	2764631	Chr1	NS	NS	0.0779829978988751
C112680WA	0.0166979424684127	FLC	P75063	2764631	Chr1	NS	NS	0.0200411319275715
C112680WA	-0.013440018529981	FLC	P75016	2764631	Chr1	NS	NS	0.0287044737265526
C112680WA	-0.0728541185607609	FLC	L26	2764631	Chr1	NS	NS	0.013884249993989
C112680WA	0.0638770016621787	MCF	AMS5192	2764631	Chr1	NS	NS	0.0382247966096553
C112680WA	0.0552807033497707	MCF	P75063	2764631	Chr1	NS	NS	0.0214225831568387
C112680WA	0.0424641340242973	MCF	P75016	2764631	Chr1	NS	NS	0.00894882870020188
C112680WA	-0.000414591320845403	MCF	L26	2764631	Chr1	NS	NS	0.0427205612783217
C112680WA	-0.00860435010369584	SDS	AMS5192	2764631	Chr1	NS	NS	0.0372486631594211
C112680WA	-0.131416599188735	SDS	P75063	2764631	Chr1	NS	NS	0.0243290594972931
C112680WA	0.106439579558726	SDS	P75016	2764631	Chr1	NS	NS	0.00126827127719272
C112680WA	-0.0647892843988825	SDS	L26	2764631	Chr1	NS	NS	0.0149023224081547
C112680WA	-0.0787166001341771	37C	AMS5192	2764631	Chr1	NS	NS	0.0386687254012167
C112680WA	-0.0403454292564004	37C	P75063	2764631	Chr1	NS	NS	0.0300019223119134
C112680WA	-0.0384455670004301	37C	P75016	2764631	Chr1	NS	NS	0.0295384283271184
C112680WA	-0.00761145834534064	37C	L26	2764631	Chr1	NS	NS	0.0431791564965102
C112680WA	-0.073461014046105	4NQO	AMS5192	2764631	Chr1	NS	NS	0.0440314346297225
C112680WA	-0.0192464716320922	4NQO	P75063	2764631	Chr1	NS	NS	0.0183347581324085
C112680WA	0.0218267873363197	4NQO	P75016	2764631	Chr1	NS	NS	0.00686910092114102
C112680WA	-0.00352741918866543	4NQO	L26	2764631	Chr1	NS	NS	0.0305322711030087
C112680WA	-0.0904812357458163	pH4	AMS5192	2764631	Chr1	NS	NS	0.011281818523671
C112680WA	0.0535808003554286	pH4	P75063	2764631	Chr1	NS	NS	0.0195518880265683
C112680WA	0.0192795685747969	pH4	P75016	2764631	Chr1	NS	NS	0.0347391178451481
C112680WA	-0.0249767417756843	pH4	L26	2764631	Chr1	NS	NS	0.0339645938330571
C112680WA	-0.0537321311400277	pH8	AMS5192	2764631	Chr1	NS	NS	0.0433896701307321
C112680WA	-0.0519088506375962	pH8	P75063	2764631	Chr1	NS	NS	0.0142191812079079
C112680WA	0.0210115876546528	pH8	P75016	2764631	Chr1	NS	NS	0.027550331057792
C112680WA	-0.00328559973782862	pH8	L26	2764631	Chr1	NS	NS	0.00680425309572736
C111570WA	0.0338857748127819	FLC	AMS5192	2540442	Chr1	NS	NS	0.0375180827325474
C111570WA	0.0469371545176255	FLC	P75063	2540442	Chr1	NS	NS	0.0312656024924885
C111570WA	0.122730773940988	FLC	P75016	2540442	Chr1	NS	NS	0.0370777330410685
C111570WA	-0.0334323303161104	FLC	L26	2540442	Chr1	NS	NS	0.0281123089825796
C111570WA	0.0436569613430081	MCF	AMS5192	2540442	Chr1	NS	NS	0.0510759201835773
C111570WA	-0.0822990031861019	MCF	P75063	2540442	Chr1	NS	NS	0.046564454154019
C111570WA	0.0677083924069704	MCF	P75016	2540442	Chr1	NS	NS	0.0231570819844277
C111570WA	0.0242772708190019	MCF	L26	2540442	Chr1	NS	NS	0.0545418563321808
C111570WA	0.0787029829785023	SDS	AMS5192	2540442	Chr1	NS	NS	0.0154665637544887
C111570WA	0.0132792315933868	SDS	P75063	2540442	Chr1	NS	NS	0.0362917533425883
C111570WA	0.0655987713176615	SDS	P75016	2540442	Chr1	NS	NS	0.00844524125821172
C111570WA	0.0254227541492474	SDS	L26	2540442	Chr1	NS	NS	0.00833998301458828
C111570WA	0.0352552613657433	37C	AMS5192	2540442	Chr1	NS	NS	0.0478135676836067
C111570WA	-0.0674378631435453	37C	P75063	2540442	Chr1	NS	NS	0.0226008229714622
C111570WA	0.0780635783384663	37C	P75016	2540442	Chr1	NS	NS	0.0143858122649839
C111570WA	-0.060497013756193	37C	L26	2540442	Chr1	NS	NS	0.0155389316307738
C111570WA	0.0318663669839743	4NQO	AMS5192	2540442	Chr1	NS	NS	0.0691746570869479
C111570WA	-0.095676628701071	4NQO	P75063	2540442	Chr1	NS	NS	0.0110877377254984
C111570WA	0.0660941462629374	4NQO	P75016	2540442	Chr1	NS	NS	0.0233078787057584
C111570WA	-0.0384959400111959	4NQO	L26	2540442	Chr1	NS	NS	0.021156697164325
C111570WA	0.00296919591918226	pH4	AMS5192	2540442	Chr1	NS	NS	0.0347027726756758
C111570WA	-0.0292840359546744	pH4	P75063	2540442	Chr1	NS	NS	0.0428221550861928
C111570WA	0.0748870100761927	pH4	P75016	2540442	Chr1	NS	NS	0.0171035321884696
C111570WA	-0.013362747234207	pH4	L26	2540442	Chr1	NS	NS	0.0207306728005072
C111570WA	0.0504359878486633	pH8	AMS5192	2540442	Chr1	NS	NS	0.0143533998502367
C111570WA	-0.021280195404595	pH8	P75063	2540442	Chr1	NS	NS	0.0268484352000907
C111570WA	0.0620243063834814	pH8	P75016	2540442	Chr1	NS	NS	0.0184944301983434
C111570WA	-0.0977980946511954	pH8	L26	2540442	Chr1	NS	NS	0.00648136996467647
C113730CA	0.112502678946602	FLC	AMS5192	3015898	Chr1	NS	NS	0.0129512536735464
C113730CA	0.0413044589029848	FLC	P75063	3015898	Chr1	NS	NS	0.00658051103238549
C113730CA	0.0644767184437196	FLC	P75016	3015898	Chr1	NS	NS	0.0135595790067448
C113730CA	0.074729639566527	FLC	L26	3015898	Chr1	NS	NS	0.0401143657864301
C113730CA	0.0897107514767757	MCF	AMS5192	3015898	Chr1	NS	NS	0.0403866077039834
C113730CA	0.0701900150426136	MCF	P75063	3015898	Chr1	NS	NS	0.0614591576478023
C113730CA	0.0752509023524525	MCF	P75016	3015898	Chr1	NS	NS	0.0380656405059841
C113730CA	0.223111295329629	MCF	L26	3015898	Chr1	NS	NS	0.0675741830675991
C113730CA	0.12469472090992	SDS	AMS5192	3015898	Chr1	NS	NS	0.0175979622405618
C113730CA	0.0721125655802033	SDS	P75063	3015898	Chr1	NS	NS	0.0139864122798702
C113730CA	0.0619383678156273	SDS	P75016	3015898	Chr1	NS	NS	0.0280774737306641
C113730CA	0.0397958487903367	SDS	L26	3015898	Chr1	NS	NS	0.0214711807464739
C113730CA	-0.0203308032031318	37C	AMS5192	3015898	Chr1	NS	NS	0.0452590215162924
C113730CA	-0.0245766942631132	37C	P75063	3015898	Chr1	NS	NS	0.00961172752891126
C113730CA	0.0139895448604116	37C	P75016	3015898	Chr1	NS	NS	0.0413993306852948
C113730CA	0.041170333352437	37C	L26	3015898	Chr1	NS	NS	0.0522022268606994
C113730CA	0.00614789036771445	4NQO	AMS5192	3015898	Chr1	NS	NS	0.0375845435257264
C113730CA	0.0416102174001603	4NQO	P75063	3015898	Chr1	NS	NS	0.00965749063014318
C113730CA	0.0698168910143986	4NQO	P75016	3015898	Chr1	NS	NS	0.0281642194256902
C113730CA	0.0505870870274261	4NQO	L26	3015898	Chr1	NS	NS	0.0250805393758898
C113730CA	0.00595889827676468	pH4	AMS5192	3015898	Chr1	NS	NS	0.0231023445615564
C113730CA	0.00460713028575227	pH4	P75063	3015898	Chr1	NS	NS	0.0135726805769375
C113730CA	0.00168322946695873	pH4	P75016	3015898	Chr1	NS	NS	0.0173866962760626
C113730CA	0.0285838408401236	pH4	L26	3015898	Chr1	NS	NS	0.0349953151312688
C113730CA	0.0165513043105451	pH8	AMS5192	3015898	Chr1	NS	NS	0.0147595648357375
C113730CA	0.0558724994083835	pH8	P75063	3015898	Chr1	NS	NS	0.0235047594281833
C113730CA	0.0397113601660322	pH8	P75016	3015898	Chr1	NS	NS	0.0330452399182902
C113730CA	-0.0379287266196629	pH8	L26	3015898	Chr1	NS	NS	0.0271600389174384
C403820CA	0.0487577846359758	FLC	AMS5192	809585	Chr4	NS	NS	0.0292793563928398
C403820CA	0.0143034080052303	FLC	P75063	809585	Chr4	NS	NS	0.00865280448615484
C403820CA	-0.0621634171661891	FLC	P75016	809585	Chr4	NS	NS	0.00574629047678981
C403820CA	-0.121483911899939	FLC	L26	809585	Chr4	NS	NS	0.0170716511824853
C403820CA	0.209472762139497	MCF	AMS5192	809585	Chr4	NS	NS	0.0138533149137822
C403820CA	-0.0671687735110011	MCF	P75063	809585	Chr4	NS	NS	0.0227334496704813
C403820CA	-0.00885455097659675	MCF	P75016	809585	Chr4	NS	NS	0.0102141009962586
C403820CA	0.0872756700816946	MCF	L26	809585	Chr4	NS	NS	0.00488566910477569
C403820CA	0.0124567285737961	SDS	AMS5192	809585	Chr4	NS	NS	0.0469953257843995
C403820CA	-0.19701743572165	SDS	P75063	809585	Chr4	P75063	SDS	0.0298652469458942
C403820CA	-0.0169544849284806	SDS	P75016	809585	Chr4	NS	NS	0.0308463137737711
C403820CA	0.00445951358552585	SDS	L26	809585	Chr4	NS	NS	0.00839597531886912
C403820CA	-0.164746925802339	37C	AMS5192	809585	Chr4	NS	NS	0.0137139235365168
C403820CA	-0.140386268538016	37C	P75063	809585	Chr4	NS	NS	0.0292648962818112
C403820CA	-0.0693579080372835	37C	P75016	809585	Chr4	NS	NS	0.0488015368835739
C403820CA	-0.139005754437205	37C	L26	809585	Chr4	NS	NS	0.0497794746981168
C403820CA	0.0841413304019089	4NQO	AMS5192	809585	Chr4	NS	NS	0.0014840321128478
C403820CA	-0.0428430544057814	4NQO	P75063	809585	Chr4	NS	NS	0.00314965065077679
C403820CA	-0.0628172705055218	4NQO	P75016	809585	Chr4	NS	NS	0.0167870843728517
C403820CA	-0.0329151610646622	4NQO	L26	809585	Chr4	NS	NS	0.0412359191671276
C403820CA	-0.0855615596492686	pH4	AMS5192	809585	Chr4	NS	NS	0.0191578319717834
C403820CA	-0.0674888622332759	pH4	P75063	809585	Chr4	NS	NS	0.0363501937073016
C403820CA	-0.00598701961932542	pH4	P75016	809585	Chr4	NS	NS	0.0362578745173455
C403820CA	0.02029562313299	pH4	L26	809585	Chr4	NS	NS	0.02757189585367
C403820CA	-0.0297472357412183	pH8	AMS5192	809585	Chr4	NS	NS	0.052112589639675
C403820CA	-0.0383211426501856	pH8	P75063	809585	Chr4	NS	NS	0.0376868068898292
C403820CA	-0.0603155021178652	pH8	P75016	809585	Chr4	NS	NS	0.0249787137542838
C403820CA	-0.0788190389330044	pH8	L26	809585	Chr4	NS	NS	0.0315314567194976
C110240CA	0.0893351867727064	FLC	AMS5192	2263977	Chr1	NS	NS	0.026531115793915
C110240CA	-0.0106308563835162	FLC	P75063	2263977	Chr1	NS	NS	0.0352409900989577
C110240CA	-0.0352643315746168	FLC	P75016	2263977	Chr1	NS	NS	0.0185468639144877
C110240CA	0.0394242540697606	FLC	L26	2263977	Chr1	NS	NS	0.0123474807420028
C110240CA	0.0211014973745514	MCF	AMS5192	2263977	Chr1	NS	NS	0.0572545162584951
C110240CA	0.105755024531427	MCF	P75063	2263977	Chr1	NS	NS	0.0277343532701544
C110240CA	-0.025014376960674	MCF	P75016	2263977	Chr1	NS	NS	0.0224005236823832
C110240CA	-0.0249515658926367	MCF	L26	2263977	Chr1	NS	NS	0.00324375447791467
C110240CA	-0.0458188179068274	SDS	AMS5192	2263977	Chr1	NS	NS	0.0196429707364882
C110240CA	-0.043746267869539	SDS	P75063	2263977	Chr1	NS	NS	0.0168653002143332
C110240CA	-0.0319611298452442	SDS	P75016	2263977	Chr1	NS	NS	0.0192192073240823
C110240CA	-0.0861782308409842	SDS	L26	2263977	Chr1	NS	NS	0.0171065715933337
C110240CA	-0.146828877574472	37C	AMS5192	2263977	Chr1	NS	NS	0.0351613544960958
C110240CA	-0.0474787693193863	37C	P75063	2263977	Chr1	NS	NS	0.0119019491943433
C110240CA	-0.0371995523779565	37C	P75016	2263977	Chr1	NS	NS	0.014316350952267
C110240CA	-0.0318726386146773	37C	L26	2263977	Chr1	NS	NS	0.0343511162763825
C110240CA	-0.0419384409411985	4NQO	AMS5192	2263977	Chr1	NS	NS	0.0326482604329812
C110240CA	0.0293637557690294	4NQO	P75063	2263977	Chr1	NS	NS	0.0193852379527694
C110240CA	-0.0439912071395894	4NQO	P75016	2263977	Chr1	NS	NS	0.0111243707669221
C110240CA	-0.0116688901031844	4NQO	L26	2263977	Chr1	NS	NS	0.00769930485017391
C110240CA	0.0329359407452916	pH4	AMS5192	2263977	Chr1	NS	NS	0.0361104358783522
C110240CA	0.0060493133932144	pH4	P75063	2263977	Chr1	NS	NS	0.0177931676923328
C110240CA	-0.0416339517821323	pH4	P75016	2263977	Chr1	NS	NS	0.00944491986145655
C110240CA	-0.0141204095569023	pH4	L26	2263977	Chr1	NS	NS	0.00669181279716493
C110240CA	-0.0316203476918861	pH8	AMS5192	2263977	Chr1	NS	NS	0.0432503756415746
C110240CA	-0.0184931437522919	pH8	P75063	2263977	Chr1	NS	NS	0.0248303875358203
C110240CA	-0.0144483515787165	pH8	P75016	2263977	Chr1	NS	NS	0.0252594407622455
C110240CA	-0.0438189379222482	pH8	L26	2263977	Chr1	NS	NS	0.0351859241774808
C111700CA	-0.0114719203475402	FLC	AMS5192	2562559	Chr1	NS	NS	0.040080879614226
C111700CA	-0.0553229114579182	FLC	P75063	2562559	Chr1	NS	NS	0.0122721919815632
C111700CA	0.0291953188433128	FLC	P75016	2562559	Chr1	NS	NS	0.044956947920978
C111700CA	-0.0485238043257478	FLC	L26	2562559	Chr1	NS	NS	0.0419086909393901
C111700CA	-0.0157078408766973	MCF	AMS5192	2562559	Chr1	NS	NS	0.0411731557596898
C111700CA	-0.0320508248833273	MCF	P75063	2562559	Chr1	NS	NS	0.0358453522064086
C111700CA	-0.0217123007887531	MCF	P75016	2562559	Chr1	NS	NS	0.0446521955480094
C111700CA	0.0111628246737419	MCF	L26	2562559	Chr1	NS	NS	0.0476606972484789
C111700CA	-0.0390470443190326	SDS	AMS5192	2562559	Chr1	NS	NS	0.0154800327425129
C111700CA	-0.0497165700181761	SDS	P75063	2562559	Chr1	NS	NS	0.0412758684787738
C111700CA	-0.0138864124898509	SDS	P75016	2562559	Chr1	NS	NS	0.0185286509532979
C111700CA	0.0905318937758375	SDS	L26	2562559	Chr1	NS	NS	0.0225682452515681
C111700CA	0.0176547384636317	37C	AMS5192	2562559	Chr1	NS	NS	0.0388540082778317
C111700CA	0.048202444620335	37C	P75063	2562559	Chr1	NS	NS	0.00839440435604906
C111700CA	-0.0983840599039815	37C	P75016	2562559	Chr1	NS	NS	0.0183692158598597
C111700CA	0.0487727247160229	37C	L26	2562559	Chr1	NS	NS	0.0384488149925566
C111700CA	0.00670868910266534	4NQO	AMS5192	2562559	Chr1	NS	NS	0.0200327488535622
C111700CA	0.0221711904788319	4NQO	P75063	2562559	Chr1	NS	NS	0.0217733641918836
C111700CA	-0.0362990149388958	4NQO	P75016	2562559	Chr1	NS	NS	0.0530281445381981
C111700CA	0.0796017664106921	4NQO	L26	2562559	Chr1	NS	NS	0.0225980519691535
C111700CA	-0.105398311358667	pH4	AMS5192	2562559	Chr1	NS	NS	0.0123993548908574
C111700CA	0.0332173522632622	pH4	P75063	2562559	Chr1	NS	NS	0.0452251751705486
C111700CA	-0.0155471037935501	pH4	P75016	2562559	Chr1	NS	NS	0.031893290530371
C111700CA	0.0324427640535806	pH4	L26	2562559	Chr1	NS	NS	0.0141838895515382
C111700CA	0.00234478240824906	pH8	AMS5192	2562559	Chr1	NS	NS	0.0562238729446627
C111700CA	0.0586984810180909	pH8	P75063	2562559	Chr1	NS	NS	0.0180559100830199
C111700CA	0.0355082783980497	pH8	P75016	2562559	Chr1	NS	NS	0.0256079441223007
C111700CA	0.0473920545600509	pH8	L26	2562559	Chr1	NS	NS	0.01945427869408
C402590CA	-0.138537711198457	FLC	AMS5192	534274	Chr4	NS	NS	0.108656913609331
C402590CA	-0.0346585336035701	FLC	P75063	534274	Chr4	NS	NS	0.0550788678193106
C402590CA	0.00203461813325996	FLC	P75016	534274	Chr4	NS	NS	0.0202354111399608
C402590CA	0.127708594914155	FLC	L26	534274	Chr4	NS	NS	0.0152237836529745
C402590CA	-0.0522926865873266	MCF	AMS5192	534274	Chr4	NS	NS	0.100252803964681
C402590CA	-0.0886499403910418	MCF	P75063	534274	Chr4	NS	NS	0.0775971038464125
C402590CA	-0.0957477881513877	MCF	P75016	534274	Chr4	NS	NS	0.0209173463433365
C402590CA	0.0224347800102254	MCF	L26	534274	Chr4	NS	NS	0.0532982076690077
C402590CA	0.0215110636834457	SDS	AMS5192	534274	Chr4	NS	NS	0.049395370184848
C402590CA	-0.161080066094366	SDS	P75063	534274	Chr4	P75063	SDS	0.0355475130915559
C402590CA	-0.107419159447678	SDS	P75016	534274	Chr4	NS	NS	0.0498340576059668
C402590CA	0.0148370925097189	SDS	L26	534274	Chr4	NS	NS	0.0288471355648897
C402590CA	0.246453706547934	37C	AMS5192	534274	Chr4	NS	NS	0.0770231617486362
C402590CA	-0.0564456331683508	37C	P75063	534274	Chr4	NS	NS	0.0338607569597474
C402590CA	-0.0737572000893862	37C	P75016	534274	Chr4	NS	NS	0.0336733337034769
C402590CA	-0.0222736859390281	37C	L26	534274	Chr4	NS	NS	0.0323764252887012
C402590CA	0.0593983719645862	4NQO	AMS5192	534274	Chr4	NS	NS	0.0471645052207304
C402590CA	-0.0291203637419448	4NQO	P75063	534274	Chr4	NS	NS	0.017256620478016
C402590CA	-0.0247965762202279	4NQO	P75016	534274	Chr4	NS	NS	0.025315503776496
C402590CA	-0.0826072236484096	4NQO	L26	534274	Chr4	NS	NS	0.0479227909836268
C402590CA	-0.110478597666662	pH4	AMS5192	534274	Chr4	NS	NS	0.0263714740076919
C402590CA	-0.0710488401934832	pH4	P75063	534274	Chr4	NS	NS	0.0523229128376145
C402590CA	-0.0427001855961497	pH4	P75016	534274	Chr4	NS	NS	0.00826076393284376
C402590CA	-0.0203686995377321	pH4	L26	534274	Chr4	NS	NS	0.0319699063239005
C402590CA	0.0921167229419426	pH8	AMS5192	534274	Chr4	NS	NS	0.0991402673951741
C402590CA	-0.0285937719698722	pH8	P75063	534274	Chr4	NS	NS	0.0502680123065346
C402590CA	-0.0737575944648748	pH8	P75016	534274	Chr4	NS	NS	0.0116041569495606
C402590CA	0.0693097801093491	pH8	L26	534274	Chr4	NS	NS	0.0401317678299178
C113060CA	0.10566372126615	FLC	AMS5192	2840957	Chr1	NS	NS	0.0348421658992736
C113060CA	0.0107856457766726	FLC	P75063	2840957	Chr1	NS	NS	0.0560604686750115
C113060CA	0.0568668244770507	FLC	P75016	2840957	Chr1	NS	NS	0.0102149029870915
C113060CA	-0.0119712069432734	FLC	L26	2840957	Chr1	NS	NS	0.00214410189359215
C113060CA	-0.00256515430008974	MCF	AMS5192	2840957	Chr1	NS	NS	0.0802967274346127
C113060CA	0.0335505114790889	MCF	P75063	2840957	Chr1	NS	NS	0.0810629136664787
C113060CA	0.0585793460703041	MCF	P75016	2840957	Chr1	NS	NS	0.00888771146472523
C113060CA	-0.0293520496116346	MCF	L26	2840957	Chr1	NS	NS	0.0493006102821054
C113060CA	0.0923837772046348	SDS	AMS5192	2840957	Chr1	NS	NS	0.048966137271338
C113060CA	0.0525522912485035	SDS	P75063	2840957	Chr1	NS	NS	0.0475535116200451
C113060CA	-0.00626806676596084	SDS	P75016	2840957	Chr1	NS	NS	0.0431779634154235
C113060CA	-0.247596860711846	SDS	L26	2840957	Chr1	L26	SDS	0.0363048170228909
C113060CA	0.0854488385863406	37C	AMS5192	2840957	Chr1	NS	NS	0.0284557717621353
C113060CA	-0.00564025364778361	37C	P75063	2840957	Chr1	NS	NS	0.0440576500369073
C113060CA	-0.00823335499990927	37C	P75016	2840957	Chr1	NS	NS	0.027146752546512
C113060CA	-0.0730426742972523	37C	L26	2840957	Chr1	NS	NS	0.0330179992540181
C113060CA	0.0941294798752279	4NQO	AMS5192	2840957	Chr1	NS	NS	0.0248490959809352
C113060CA	0.108525255876055	4NQO	P75063	2840957	Chr1	NS	NS	0.0498496099096329
C113060CA	0.0496158968563777	4NQO	P75016	2840957	Chr1	NS	NS	0.0360682893479221
C113060CA	0.200106623907005	4NQO	L26	2840957	Chr1	L26	4NQO	0.00516021997068393
C113060CA	0.142622420528081	pH4	AMS5192	2840957	Chr1	NS	NS	0.0386613042707961
C113060CA	0.0108714653216594	pH4	P75063	2840957	Chr1	NS	NS	0.0419631666417003
C113060CA	0.0746702916097927	pH4	P75016	2840957	Chr1	NS	NS	0.0197859022617736
C113060CA	0.0256017768880445	pH4	L26	2840957	Chr1	NS	NS	0.0248692904338494
C113060CA	0.0642206015233973	pH8	AMS5192	2840957	Chr1	NS	NS	0.0205513654227452
C113060CA	0.0637438516982716	pH8	P75063	2840957	Chr1	NS	NS	0.0347441410817128
C113060CA	0.0708120464958866	pH8	P75016	2840957	Chr1	NS	NS	0.00931467551804827
C113060CA	0.00191665140831362	pH8	L26	2840957	Chr1	NS	NS	0.0144348278990439
C113020CA	0.122698974779166	FLC	AMS5192	2835573	Chr1	NS	NS	0.0466240878538611
C113020CA	-0.0520578540186508	FLC	P75063	2835573	Chr1	NS	NS	0.0485446330311465
C113020CA	-0.00739284390027821	FLC	P75016	2835573	Chr1	NS	NS	0.0381594435736348
C113020CA	0.0147082619583021	FLC	L26	2835573	Chr1	NS	NS	0.00392344898461655
C113020CA	0.0380505716465406	MCF	AMS5192	2835573	Chr1	NS	NS	0.119523219789095
C113020CA	0.0541135916682143	MCF	P75063	2835573	Chr1	NS	NS	0.0798462163913451
C113020CA	-0.0245554999905542	MCF	P75016	2835573	Chr1	NS	NS	0.0289350876672774
C113020CA	0.250494071252071	MCF	L26	2835573	Chr1	L26	MCF	0.00887622597718822
C113020CA	0.0473642669569179	SDS	AMS5192	2835573	Chr1	NS	NS	0.0870764386714784
C113020CA	0.0759608988145053	SDS	P75063	2835573	Chr1	NS	NS	0.0600645516766041
C113020CA	-0.0233951338486455	SDS	P75016	2835573	Chr1	NS	NS	0.0295480915242723
C113020CA	-0.0246676958408036	SDS	L26	2835573	Chr1	NS	NS	0.0289704273659635
C113020CA	-0.081568280505315	37C	AMS5192	2835573	Chr1	NS	NS	0.0261459926669989
C113020CA	0.085750130659273	37C	P75063	2835573	Chr1	NS	NS	0.0596895886103974
C113020CA	0.0273867470046825	37C	P75016	2835573	Chr1	NS	NS	0.0198125926728061
C113020CA	0.0175222839435487	37C	L26	2835573	Chr1	NS	NS	0.0431101673035491
C113020CA	-0.0257506385957748	4NQO	AMS5192	2835573	Chr1	NS	NS	0.0302944235229335
C113020CA	0.0444316494883297	4NQO	P75063	2835573	Chr1	NS	NS	0.0180355767357802
C113020CA	-0.062062537760149	4NQO	P75016	2835573	Chr1	NS	NS	0.0304361412448336
C113020CA	0.168687182268907	4NQO	L26	2835573	Chr1	NS	NS	0.00829347587274896
C113020CA	-0.0174188992466252	pH4	AMS5192	2835573	Chr1	NS	NS	0.061722983703044
C113020CA	0.024164089741131	pH4	P75063	2835573	Chr1	NS	NS	0.0442132020038133
C113020CA	-0.036531908330324	pH4	P75016	2835573	Chr1	NS	NS	0.0121324950835361
C113020CA	0.0678666068287313	pH4	L26	2835573	Chr1	NS	NS	0.024703649133801
C113020CA	-0.0874183955493173	pH8	AMS5192	2835573	Chr1	NS	NS	0.0636097517482308
C113020CA	0.00705989048573562	pH8	P75063	2835573	Chr1	NS	NS	0.027697985095096
C113020CA	0.0755216026734923	pH8	P75016	2835573	Chr1	NS	NS	0.0254694804937251
C113020CA	0.023361362841495	pH8	L26	2835573	Chr1	NS	NS	0.0180794179063351
C109690WA	0.0320887034169387	FLC	AMS5192	2132251	Chr1	NS	NS	0.00460423584975803
C109690WA	-0.00564764099772173	FLC	P75063	2132251	Chr1	NS	NS	0.0471384223790504
C109690WA	-0.105313375896303	FLC	P75016	2132251	Chr1	NS	NS	0.0330678491369256
C109690WA	0.179808496797602	FLC	L26	2132251	Chr1	NS	NS	0.0144475533483932
C109690WA	-0.000168091168478884	MCF	AMS5192	2132251	Chr1	NS	NS	0.0560633207328999
C109690WA	-0.0530544225471897	MCF	P75063	2132251	Chr1	NS	NS	0.0294409620270863
C109690WA	-0.0621576820642493	MCF	P75016	2132251	Chr1	NS	NS	0.00906124783229599
C109690WA	0.0710166648087205	MCF	L26	2132251	Chr1	NS	NS	0.0226614954668966
C109690WA	0.0414860585698901	SDS	AMS5192	2132251	Chr1	NS	NS	0.042089698303998
C109690WA	0.00817404840820353	SDS	P75063	2132251	Chr1	NS	NS	0.0446036733095054
C109690WA	-0.019615290039131	SDS	P75016	2132251	Chr1	NS	NS	0.00141643861688241
C109690WA	-0.117688919082413	SDS	L26	2132251	Chr1	NS	NS	0.0592026862467051
C109690WA	-0.000747327306987855	37C	AMS5192	2132251	Chr1	NS	NS	0.0114907195445155
C109690WA	0.020482340851423	37C	P75063	2132251	Chr1	NS	NS	0.0215827730079977
C109690WA	-0.0282842982078824	37C	P75016	2132251	Chr1	NS	NS	0.0535807149789248
C109690WA	0.145025584424341	37C	L26	2132251	Chr1	NS	NS	0.0513920407283064
C109690WA	0.0481732287880003	4NQO	AMS5192	2132251	Chr1	NS	NS	0.00360737696658433
C109690WA	-0.0186062981322554	4NQO	P75063	2132251	Chr1	NS	NS	0.0116879888344756
C109690WA	0.0465809928995473	4NQO	P75016	2132251	Chr1	NS	NS	0.043773771662951
C109690WA	0.175970109539923	4NQO	L26	2132251	Chr1	NS	NS	0.0583171673659938
C109690WA	-0.0202127926452554	pH4	AMS5192	2132251	Chr1	NS	NS	0.0234844440607825
C109690WA	0.000751346814843689	pH4	P75063	2132251	Chr1	NS	NS	0.0528678764652076
C109690WA	-0.00713670647630242	pH4	P75016	2132251	Chr1	NS	NS	0.00760674660102606
C109690WA	0.0895730273386472	pH4	L26	2132251	Chr1	NS	NS	0.0206086944403275
C109690WA	0.0249137871896267	pH8	AMS5192	2132251	Chr1	NS	NS	0.0237686136207119
C109690WA	0.0243391424936409	pH8	P75063	2132251	Chr1	NS	NS	0.039457759400921
C109690WA	-0.0370222217067312	pH8	P75016	2132251	Chr1	NS	NS	0.0133620660227672
C109690WA	0.216294958005085	pH8	L26	2132251	Chr1	NS	NS	0.0117709755535903
C109630WA	0.0628864141520726	FLC	AMS5192	2120305	Chr1	NS	NS	0.0298077615681047
C109630WA	-0.0192682416774298	FLC	P75063	2120305	Chr1	NS	NS	0.014060581580524
C109630WA	-0.0907742009889394	FLC	P75016	2120305	Chr1	NS	NS	0.0197946059077146
C109630WA	-0.102930116749514	FLC	L26	2120305	Chr1	NS	NS	0.0425854101422092
C109630WA	-0.127117053255967	MCF	AMS5192	2120305	Chr1	NS	NS	0.0317175000534987
C109630WA	0.0751341834951679	MCF	P75063	2120305	Chr1	NS	NS	0.0340455736093422
C109630WA	-0.107942736966919	MCF	P75016	2120305	Chr1	NS	NS	0.0295054206531857
C109630WA	-0.0246386532795561	MCF	L26	2120305	Chr1	NS	NS	0.065538469548326
C109630WA	0.0534287315491053	SDS	AMS5192	2120305	Chr1	NS	NS	0.0213164227150939
C109630WA	-0.141032438907202	SDS	P75063	2120305	Chr1	NS	NS	0.0673368461333832
C109630WA	-0.0322162343672409	SDS	P75016	2120305	Chr1	NS	NS	0.0157886745996342
C109630WA	-0.0918473293973512	SDS	L26	2120305	Chr1	NS	NS	0.0211292116277299
C109630WA	0.0814547937936943	37C	AMS5192	2120305	Chr1	NS	NS	0.0193917266870874
C109630WA	-0.063928895488716	37C	P75063	2120305	Chr1	NS	NS	0.0555466521890556
C109630WA	-0.00715482006634787	37C	P75016	2120305	Chr1	NS	NS	0.00780224521863989
C109630WA	0.0218962532640819	37C	L26	2120305	Chr1	NS	NS	0.04259959343469
C109630WA	0.00811947701833552	4NQO	AMS5192	2120305	Chr1	NS	NS	0.0181746764113382
C109630WA	-0.0371006553142667	4NQO	P75063	2120305	Chr1	NS	NS	0.0132035846778996
C109630WA	-0.000139212882021773	4NQO	P75016	2120305	Chr1	NS	NS	0.0309136677515798
C109630WA	-0.0131836408076734	4NQO	L26	2120305	Chr1	NS	NS	0.0297310493900022
C109630WA	0.067635291116745	pH4	AMS5192	2120305	Chr1	NS	NS	0.0349254148060832
C109630WA	-0.0544409016870239	pH4	P75063	2120305	Chr1	NS	NS	0.0741269769206233
C109630WA	-0.134059626654596	pH4	P75016	2120305	Chr1	NS	NS	0.00463449606243914
C109630WA	-0.0551965295203123	pH4	L26	2120305	Chr1	NS	NS	0.0447715042521091
C109630WA	0.0514324676029636	pH8	AMS5192	2120305	Chr1	NS	NS	0.0222319643933221
C109630WA	-0.0278776666075253	pH8	P75063	2120305	Chr1	NS	NS	0.0456200336102761
C109630WA	-0.039513149563993	pH8	P75016	2120305	Chr1	NS	NS	0.00382661068704447
C109630WA	-0.0795324747716964	pH8	L26	2120305	Chr1	NS	NS	0.0248512294302189
C109790CA	0.0724720360842444	FLC	AMS5192	2145394	Chr1	NS	NS	0.00702924049757112
C109790CA	0.104767030312024	FLC	P75063	2145394	Chr1	NS	NS	0.0290346379919117
C109790CA	0.0717802736109062	FLC	P75016	2145394	Chr1	NS	NS	0.0220386164428561
C109790CA	0.0289843016161031	FLC	L26	2145394	Chr1	NS	NS	0.0540071064580579
C109790CA	0.0328936433337076	MCF	AMS5192	2145394	Chr1	NS	NS	0.046416852467564
C109790CA	0.11459859426759	MCF	P75063	2145394	Chr1	NS	NS	0.0745323525255283
C109790CA	-0.00605208583863578	MCF	P75016	2145394	Chr1	NS	NS	0.0227778201534928
C109790CA	-0.0523384525256067	MCF	L26	2145394	Chr1	NS	NS	0.0126710690718078
C109790CA	0.0220864289602006	SDS	AMS5192	2145394	Chr1	NS	NS	0.0320514057646758
C109790CA	0.0369540091568247	SDS	P75063	2145394	Chr1	NS	NS	0.0202279296194673
C109790CA	0.00484318622827695	SDS	P75016	2145394	Chr1	NS	NS	0.035247057499559
C109790CA	-0.130931757486511	SDS	L26	2145394	Chr1	NS	NS	0.0451340679758836
C109790CA	0.0357507797809411	37C	AMS5192	2145394	Chr1	NS	NS	0.0289275763835957
C109790CA	0.122374837154032	37C	P75063	2145394	Chr1	NS	NS	0.0557105530087983
C109790CA	0.00203201092363925	37C	P75016	2145394	Chr1	NS	NS	0.0260461083012554
C109790CA	-0.055406366600521	37C	L26	2145394	Chr1	NS	NS	0.0202574200778424
C109790CA	0.0275244726495778	4NQO	AMS5192	2145394	Chr1	NS	NS	0.0544602801918061
C109790CA	0.0735717148757814	4NQO	P75063	2145394	Chr1	NS	NS	0.0465845670244724
C109790CA	-0.0268053456718881	4NQO	P75016	2145394	Chr1	NS	NS	0.0219982725010928
C109790CA	-0.0312862316455592	4NQO	L26	2145394	Chr1	NS	NS	0.0372821008125356
C109790CA	0.0176763244009337	pH4	AMS5192	2145394	Chr1	NS	NS	0.0184666814260128
C109790CA	0.0065836798255744	pH4	P75063	2145394	Chr1	NS	NS	0.050720598162331
C109790CA	0.0261472369821764	pH4	P75016	2145394	Chr1	NS	NS	0.00334524454871816
C109790CA	-0.0181400939484448	pH4	L26	2145394	Chr1	NS	NS	0.0219776501844716
C109790CA	0.0153594448091058	pH8	AMS5192	2145394	Chr1	NS	NS	0.0272285235415554
C109790CA	0.00939817350779709	pH8	P75063	2145394	Chr1	NS	NS	0.0376834538545112
C109790CA	-0.054024880424999	pH8	P75016	2145394	Chr1	NS	NS	0.0160778068909122
C109790CA	-0.0459058427729263	pH8	L26	2145394	Chr1	NS	NS	0.0315320572008799
C113550CA	0.152315582008249	FLC	AMS5192	2968355	Chr1	NS	NS	0.0396571501289709
C113550CA	0.102977365442551	FLC	P75063	2968355	Chr1	NS	NS	0.0215297088721774
C113550CA	-0.0233224801514857	FLC	P75016	2968355	Chr1	NS	NS	0.00587080791144163
C113550CA	-0.0645267632455783	FLC	L26	2968355	Chr1	NS	NS	0.0269744850341632
C113550CA	0.103953272941626	MCF	AMS5192	2968355	Chr1	NS	NS	0.0485226770512304
C113550CA	0.080451307807352	MCF	P75063	2968355	Chr1	NS	NS	0.0407569760140134
C113550CA	0.0460007431786594	MCF	P75016	2968355	Chr1	NS	NS	0.00520749847399266
C113550CA	-0.104567325976376	MCF	L26	2968355	Chr1	NS	NS	0.0301154801439896
C113550CA	0.116198930526514	SDS	AMS5192	2968355	Chr1	NS	NS	0.0236558563133539
C113550CA	-0.0602107194785937	SDS	P75063	2968355	Chr1	NS	NS	0.0299217140332223
C113550CA	-0.0111754449212083	SDS	P75016	2968355	Chr1	NS	NS	0.022686870477288
C113550CA	0.0866188629176144	SDS	L26	2968355	Chr1	NS	NS	0.0364250821669689
C113550CA	-0.0185746632203136	37C	AMS5192	2968355	Chr1	NS	NS	0.0153646079376898
C113550CA	0.0252598631755759	37C	P75063	2968355	Chr1	NS	NS	0.0451638987801015
C113550CA	-0.100868044719106	37C	P75016	2968355	Chr1	NS	NS	0.0163570402988957
C113550CA	-0.0724069065932834	37C	L26	2968355	Chr1	NS	NS	0.0200439919385796
C113550CA	0.024114571001297	4NQO	AMS5192	2968355	Chr1	NS	NS	0.0247454894275647
C113550CA	-0.00119964812410877	4NQO	P75063	2968355	Chr1	NS	NS	0.0293078757763479
C113550CA	-0.00287244995759564	4NQO	P75016	2968355	Chr1	NS	NS	0.0180595651780078
C113550CA	-0.0588742614026895	4NQO	L26	2968355	Chr1	NS	NS	0.0181641464183368
C113550CA	0.121773339054446	pH4	AMS5192	2968355	Chr1	NS	NS	0.0271412651213574
C113550CA	-0.0225262996456721	pH4	P75063	2968355	Chr1	NS	NS	0.026654878960755
C113550CA	-0.0090151041632583	pH4	P75016	2968355	Chr1	NS	NS	0.0159400377690871
C113550CA	-0.0626684852198774	pH4	L26	2968355	Chr1	NS	NS	0.0238496563225815
C113550CA	0.00336120284678212	pH8	AMS5192	2968355	Chr1	NS	NS	0.0278756760059417
C113550CA	-0.0283831229509904	pH8	P75063	2968355	Chr1	NS	NS	0.0621085497426058
C113550CA	-0.0925653028061889	pH8	P75016	2968355	Chr1	NS	NS	0.0318645596710668
C113550CA	-0.0441916316576192	pH8	L26	2968355	Chr1	NS	NS	0.0070300030951067
C109950CA	-0.0205328156510251	FLC	AMS5192	2174079	Chr1	NS	NS	0.0849031613345369
C109950CA	-0.118513383031631	FLC	P75063	2174079	Chr1	NS	NS	0.0269767462316575
C109950CA	-0.0625566373174145	FLC	P75016	2174079	Chr1	NS	NS	0.0167261749201358
C109950CA	-0.00190592549449225	FLC	L26	2174079	Chr1	NS	NS	0.00757085989169767
C109950CA	0.0136252990823955	MCF	AMS5192	2174079	Chr1	NS	NS	0.107576179108199
C109950CA	-0.0710668236623076	MCF	P75063	2174079	Chr1	NS	NS	0.0469104702849838
C109950CA	-0.0727003210349404	MCF	P75016	2174079	Chr1	NS	NS	0.0456078406112946
C109950CA	-0.0410131152695661	MCF	L26	2174079	Chr1	NS	NS	0.04172408320233
C109950CA	-0.0958466959254695	SDS	AMS5192	2174079	Chr1	NS	NS	0.0577164259686922
C109950CA	-0.00952816852986823	SDS	P75063	2174079	Chr1	NS	NS	0.0593125359410612
C109950CA	-0.133629590780968	SDS	P75016	2174079	Chr1	P75016	SDS	0.00965931904134441
C109950CA	0.0371743533887718	SDS	L26	2174079	Chr1	NS	NS	0.0303352828815655
C109950CA	-0.0898241448402528	37C	AMS5192	2174079	Chr1	NS	NS	0.0906856361938606
C109950CA	-0.145151238060281	37C	P75063	2174079	Chr1	NS	NS	0.0378935379201566
C109950CA	-0.0487300832325126	37C	P75016	2174079	Chr1	NS	NS	0.0215195972167084
C109950CA	0.100270151850824	37C	L26	2174079	Chr1	NS	NS	0.043798862855631
C109950CA	0.100742849929865	4NQO	AMS5192	2174079	Chr1	NS	NS	0.038027737424367
C109950CA	-0.0691409936896108	4NQO	P75063	2174079	Chr1	NS	NS	0.0263866132564109
C109950CA	-0.0481761003070099	4NQO	P75016	2174079	Chr1	NS	NS	0.0559509775637921
C109950CA	-0.0117475606159817	4NQO	L26	2174079	Chr1	NS	NS	0.015843532613767
C109950CA	-0.0727866202238147	pH4	AMS5192	2174079	Chr1	NS	NS	0.0739403591608742
C109950CA	-0.0129094505590164	pH4	P75063	2174079	Chr1	NS	NS	0.0518835642109659
C109950CA	-0.0287211506448833	pH4	P75016	2174079	Chr1	NS	NS	0.0168198469809256
C109950CA	-0.0360723989787069	pH4	L26	2174079	Chr1	NS	NS	0.017069496961723
C109950CA	-0.199038030855635	pH8	AMS5192	2174079	Chr1	NS	NS	0.0147402428276673
C109950CA	-0.043494422423316	pH8	P75063	2174079	Chr1	NS	NS	0.0418240417791496
C109950CA	-0.0328280816871573	pH8	P75016	2174079	Chr1	NS	NS	0.0245566014251343
C109950CA	0.00774779310427907	pH8	L26	2174079	Chr1	NS	NS	0.0315825721425017
C305430WA	-0.0915940689098082	FLC	AMS5192	1207783	Chr3R	NS	NS	0.109684013744742
C305430WA	-0.0238655857199758	FLC	P75063	1207783	Chr3R	NS	NS	0.0457275200094043
C305430WA	0.0348731840812864	FLC	P75016	1207783	Chr3R	NS	NS	0.00401192860105757
C305430WA	0.0142584941207185	FLC	L26	1207783	Chr3R	NS	NS	0.00962616687280428
C305430WA	0.0290507206257071	MCF	AMS5192	1207783	Chr3R	NS	NS	0.115632464799397
C305430WA	0.00101285996507625	MCF	P75063	1207783	Chr3R	NS	NS	0.0657329239487996
C305430WA	0.00258318725854332	MCF	P75016	1207783	Chr3R	NS	NS	0.0202021784688776
C305430WA	0.0675888153248401	MCF	L26	1207783	Chr3R	NS	NS	0.0543411083787813
C305430WA	-0.00441275017876843	SDS	AMS5192	1207783	Chr3R	NS	NS	0.0293635882729545
C305430WA	0.00164629236319199	SDS	P75063	1207783	Chr3R	NS	NS	0.0675847087864651
C305430WA	0.0736626365140239	SDS	P75016	1207783	Chr3R	NS	NS	0.045353789355155
C305430WA	0.0792862047663267	SDS	L26	1207783	Chr3R	NS	NS	0.0307717454816684
C305430WA	0.12597705531518	37C	AMS5192	1207783	Chr3R	NS	NS	0.0446213875657213
C305430WA	0.0610007821127801	37C	P75063	1207783	Chr3R	NS	NS	0.0474210402159657
C305430WA	0.0319195246550456	37C	P75016	1207783	Chr3R	NS	NS	0.0222021418037536
C305430WA	0.102259486697217	37C	L26	1207783	Chr3R	NS	NS	0.018478289738651
C305430WA	0.0896675474110367	4NQO	AMS5192	1207783	Chr3R	NS	NS	0.0703491289118067
C305430WA	0.0477783798044445	4NQO	P75063	1207783	Chr3R	NS	NS	0.068376386885916
C305430WA	0.0356672074416596	4NQO	P75016	1207783	Chr3R	NS	NS	0.0284578088138818
C305430WA	0.0684919204949819	4NQO	L26	1207783	Chr3R	NS	NS	0.0276268105056256
C305430WA	0.0314433511224625	pH4	AMS5192	1207783	Chr3R	NS	NS	0.0663337049790827
C305430WA	0.022306367905921	pH4	P75063	1207783	Chr3R	NS	NS	0.0884963702882864
C305430WA	0.0230511826156967	pH4	P75016	1207783	Chr3R	NS	NS	0.0193886959513714
C305430WA	0.0391695805252855	pH4	L26	1207783	Chr3R	NS	NS	0.0153452444887227
C305430WA	0.109447733327899	pH8	AMS5192	1207783	Chr3R	NS	NS	0.0691517794436768
C305430WA	-0.0210827497827517	pH8	P75063	1207783	Chr3R	NS	NS	0.0583993079428237
C305430WA	0.0770949127492122	pH8	P75016	1207783	Chr3R	NS	NS	0.0270102320853584
C305430WA	-0.0173643638497694	pH8	L26	1207783	Chr3R	NS	NS	0.0135456948707287
C303310CA	0.0828619274319042	FLC	AMS5192	698460	Chr3L	NS	NS	0.0247494446058541
C303310CA	0.0775433243359435	FLC	P75063	698460	Chr3L	NS	NS	0.023240450287243
C303310CA	-0.029335448666559	FLC	P75016	698460	Chr3L	NS	NS	0.00665767473312217
C303310CA	-0.00038746833012332	FLC	L26	698460	Chr3L	NS	NS	0.0227463949629749
C303310CA	0.0236531618526549	MCF	AMS5192	698460	Chr3L	NS	NS	0.0355528732069917
C303310CA	0.0574932891642107	MCF	P75063	698460	Chr3L	NS	NS	0.0515336135659545
C303310CA	-0.0398019363174061	MCF	P75016	698460	Chr3L	NS	NS	0.0113319860102239
C303310CA	-0.0690440119059657	MCF	L26	698460	Chr3L	NS	NS	0.0329613910962367
C303310CA	0.108942304550069	SDS	AMS5192	698460	Chr3L	NS	NS	0.015350347832716
C303310CA	-0.00700594580200993	SDS	P75063	698460	Chr3L	NS	NS	0.0124552987665715
C303310CA	-0.0216291657186436	SDS	P75016	698460	Chr3L	NS	NS	0.0251885874544668
C303310CA	0.0309576164952148	SDS	L26	698460	Chr3L	NS	NS	0.0134606567373797
C303310CA	0.0333047758263746	37C	AMS5192	698460	Chr3L	NS	NS	0.0227214640011367
C303310CA	0.0773825069291209	37C	P75063	698460	Chr3L	NS	NS	0.0135088057827702
C303310CA	-0.0177518854762919	37C	P75016	698460	Chr3L	NS	NS	0.052452442667577
C303310CA	-0.0935782273612673	37C	L26	698460	Chr3L	NS	NS	0.0243159090897616
C303310CA	0.0857907062715046	4NQO	AMS5192	698460	Chr3L	NS	NS	0.0331141749593317
C303310CA	0.117645007174389	4NQO	P75063	698460	Chr3L	NS	NS	0.0188638513149888
C303310CA	-0.0246000841136562	4NQO	P75016	698460	Chr3L	NS	NS	0.0420058665209336
C303310CA	-0.0488576178783919	4NQO	L26	698460	Chr3L	NS	NS	0.0331078889320555
C303310CA	0.08763949526869	pH4	AMS5192	698460	Chr3L	NS	NS	0.0151047234574834
C303310CA	0.105245446861379	pH4	P75063	698460	Chr3L	NS	NS	0.0307156679481036
C303310CA	0.0404029662973173	pH4	P75016	698460	Chr3L	NS	NS	0.0322128597292207
C303310CA	-0.0364174280967044	pH4	L26	698460	Chr3L	NS	NS	0.00446496215880502
C303310CA	0.098866275674584	pH8	AMS5192	698460	Chr3L	NS	NS	0.0373706384252946
C303310CA	0.105379783226803	pH8	P75063	698460	Chr3L	NS	NS	0.0098406069858903
C303310CA	-0.0232868830966212	pH8	P75016	698460	Chr3L	NS	NS	0.00311332647330497
C303310CA	-0.0385045433897994	pH8	L26	698460	Chr3L	NS	NS	0.0267357008915076
C112310CA	0.0475194974148069	FLC	AMS5192	2685652	Chr1	NS	NS	0.0196300110694707
C112310CA	0.00214890868667068	FLC	P75063	2685652	Chr1	NS	NS	0.0211785288394751
C112310CA	-0.0170861649136203	FLC	P75016	2685652	Chr1	NS	NS	0.018892787240987
C112310CA	0.0673601116505849	FLC	L26	2685652	Chr1	NS	NS	0.0337477990920542
C112310CA	0.0291733067963473	MCF	AMS5192	2685652	Chr1	NS	NS	0.0634448000674103
C112310CA	0.114754635646967	MCF	P75063	2685652	Chr1	NS	NS	0.0274969568189784
C112310CA	0.0603531857498848	MCF	P75016	2685652	Chr1	NS	NS	0.0225540694867541
C112310CA	0.0365890635848235	MCF	L26	2685652	Chr1	NS	NS	0.0428651536134526
C112310CA	-0.00172419895779801	SDS	AMS5192	2685652	Chr1	NS	NS	0.00835878073515438
C112310CA	0.0289004080684532	SDS	P75063	2685652	Chr1	NS	NS	0.021888597187728
C112310CA	-0.04097386781945	SDS	P75016	2685652	Chr1	NS	NS	0.0389919060204774
C112310CA	0.00632824956574009	SDS	L26	2685652	Chr1	NS	NS	0.0302537161532833
C112310CA	-0.0804208980517409	37C	AMS5192	2685652	Chr1	NS	NS	0.0362746013927283
C112310CA	-0.00353351063376171	37C	P75063	2685652	Chr1	NS	NS	0.00956117061218002
C112310CA	-0.0765921895838303	37C	P75016	2685652	Chr1	NS	NS	0.0264398058746782
C112310CA	0.0337701943322201	37C	L26	2685652	Chr1	NS	NS	0.0127168057899329
C112310CA	0.0516605675679036	4NQO	AMS5192	2685652	Chr1	NS	NS	0.0292871160291053
C112310CA	0.0284560016933202	4NQO	P75063	2685652	Chr1	NS	NS	0.00791651754379846
C112310CA	-0.0334502153798056	4NQO	P75016	2685652	Chr1	NS	NS	0.0190095030049672
C112310CA	0.102366683184136	4NQO	L26	2685652	Chr1	NS	NS	0.024240567121922
C112310CA	-0.0405041334590766	pH4	AMS5192	2685652	Chr1	NS	NS	0.063234669653962
C112310CA	0.0130546225525465	pH4	P75063	2685652	Chr1	NS	NS	0.0336787857308328
C112310CA	0.000426928560095339	pH4	P75016	2685652	Chr1	NS	NS	0.0109860512294422
C112310CA	0.0169138151864445	pH4	L26	2685652	Chr1	NS	NS	0.0253446794243307
C112310CA	-0.0513002531789288	pH8	AMS5192	2685652	Chr1	NS	NS	0.0445851850315119
C112310CA	0.0342028961481518	pH8	P75063	2685652	Chr1	NS	NS	0.0162537273887067
C112310CA	0.052135164044482	pH8	P75016	2685652	Chr1	NS	NS	0.00856393941660263
C112310CA	0.0213036027223604	pH8	L26	2685652	Chr1	NS	NS	0.0425951242990964
C303410CA	0.157921525290895	FLC	AMS5192	718781	Chr3L	NS	NS	0.0345194428314377
C303410CA	-0.14861594193516	FLC	P75063	718781	Chr3L	NS	NS	0.0799212661272624
C303410CA	-0.00745086465189569	FLC	P75016	718781	Chr3L	NS	NS	0.0083603278320873
C303410CA	0.0908956456249276	FLC	L26	718781	Chr3L	NS	NS	0.0114665086133138
C303410CA	-0.0941745933033875	MCF	AMS5192	718781	Chr3L	NS	NS	0.0199505566806856
C303410CA	-0.264902598836492	MCF	P75063	718781	Chr3L	P75063	MCF	0.0509944326319812
C303410CA	0.0964171538714697	MCF	P75016	718781	Chr3L	NS	NS	0.018050477496012
C303410CA	-0.0423766496222864	MCF	L26	718781	Chr3L	NS	NS	0.0330196801231786
C303410CA	0.111085703263172	SDS	AMS5192	718781	Chr3L	NS	NS	0.00337640957452261
C303410CA	0.0733785613216492	SDS	P75063	718781	Chr3L	NS	NS	0.00578677438544639
C303410CA	0.108169481824427	SDS	P75016	718781	Chr3L	NS	NS	0.0379716943949871
C303410CA	0.173035374089294	SDS	L26	718781	Chr3L	NS	NS	0.0466025585782385
C303410CA	-0.135296425670616	37C	AMS5192	718781	Chr3L	NS	NS	0.0331497865803684
C303410CA	-0.199543607061294	37C	P75063	718781	Chr3L	P75063	37C	0.0224988120012055
C303410CA	-0.0653775944876366	37C	P75016	718781	Chr3L	NS	NS	0.00963961442119282
C303410CA	0.0178822558365452	37C	L26	718781	Chr3L	NS	NS	0.0291570423541544
C303410CA	-0.11595385282737	4NQO	AMS5192	718781	Chr3L	NS	NS	0.0156807789809646
C303410CA	-0.0923441566780973	4NQO	P75063	718781	Chr3L	NS	NS	0.0613169385506949
C303410CA	0.00194940430372431	4NQO	P75016	718781	Chr3L	NS	NS	0.0288968671438485
C303410CA	0.117375704606005	4NQO	L26	718781	Chr3L	NS	NS	0.0252635582431035
C303410CA	0.0184837603187099	pH4	AMS5192	718781	Chr3L	NS	NS	0.00644778116437393
C303410CA	-0.128309514868805	pH4	P75063	718781	Chr3L	NS	NS	0.076234232781768
C303410CA	0.00193020265085007	pH4	P75016	718781	Chr3L	NS	NS	0.0401717927356628
C303410CA	0.15289723568739	pH4	L26	718781	Chr3L	NS	NS	0.0175370545435635
C303410CA	0.0412045170891963	pH8	AMS5192	718781	Chr3L	NS	NS	0.0115773724084392
C303410CA	-0.0254223258620922	pH8	P75063	718781	Chr3L	NS	NS	0.063535768302977
C303410CA	0.0446860996531	pH8	P75016	718781	Chr3L	NS	NS	0.0288742000253548
C303410CA	0.08953846337032	pH8	L26	718781	Chr3L	NS	NS	0.0175493381518019
C303040WA	-0.136469260917078	FLC	AMS5192	641788	Chr3L	NS	NS	0.0117983243740814
C303040WA	0.0125534954857064	FLC	P75063	641788	Chr3L	NS	NS	0.0460506760655046
C303040WA	0.109083829105218	FLC	P75016	641788	Chr3L	NS	NS	0.035805106707119
C303040WA	0.0477749177656193	FLC	L26	641788	Chr3L	NS	NS	0.0456862879170968
C303040WA	-0.0191409375350828	MCF	AMS5192	641788	Chr3L	NS	NS	0.0529670052801178
C303040WA	-0.040175603519397	MCF	P75063	641788	Chr3L	NS	NS	0.0814815870236017
C303040WA	0.0496133490086504	MCF	P75016	641788	Chr3L	NS	NS	0.0124264635809263
C303040WA	0.130276084214832	MCF	L26	641788	Chr3L	NS	NS	0.0409616688594919
C303040WA	-0.215361219098326	SDS	AMS5192	641788	Chr3L	NS	NS	0.0114750755227656
C303040WA	0.0144625867885877	SDS	P75063	641788	Chr3L	NS	NS	0.0336119238338977
C303040WA	0.0158376880560722	SDS	P75016	641788	Chr3L	NS	NS	0.00584397516651216
C303040WA	0.116149347930765	SDS	L26	641788	Chr3L	NS	NS	0.0117501560269389
C303040WA	-0.0727147246253403	37C	AMS5192	641788	Chr3L	NS	NS	0.0645409201696246
C303040WA	0.0581563609667431	37C	P75063	641788	Chr3L	NS	NS	0.0235317614676952
C303040WA	0.0684867486607616	37C	P75016	641788	Chr3L	NS	NS	0.0167413674698038
C303040WA	0.0365784826164158	37C	L26	641788	Chr3L	NS	NS	0.0325267347254115
C303040WA	-0.0439358474023216	4NQO	AMS5192	641788	Chr3L	NS	NS	0.0728496871588845
C303040WA	0.0505630167076811	4NQO	P75063	641788	Chr3L	NS	NS	0.0230715823376697
C303040WA	0.0670864467641375	4NQO	P75016	641788	Chr3L	NS	NS	0.0510616719534053
C303040WA	0.10655465006528	4NQO	L26	641788	Chr3L	NS	NS	0.00333824595571008
C303040WA	-0.19843199209186	pH4	AMS5192	641788	Chr3L	NS	NS	0.0858262768175904
C303040WA	0.102751126201513	pH4	P75063	641788	Chr3L	NS	NS	0.0822580288698073
C303040WA	0.0399225716480388	pH4	P75016	641788	Chr3L	NS	NS	0.0191574412030358
C303040WA	0.0458079736383142	pH4	L26	641788	Chr3L	NS	NS	0.0345112310997785
C303040WA	-0.278586097393456	pH8	AMS5192	641788	Chr3L	NS	NS	0.0938039421717868
C303040WA	0.074273821125053	pH8	P75063	641788	Chr3L	NS	NS	0.0220913110933529
C303040WA	0.0785300041858696	pH8	P75016	641788	Chr3L	NS	NS	0.0521512828592656
C303040WA	0.0940850580604046	pH8	L26	641788	Chr3L	NS	NS	0.0310778948140027
C110820CA	-0.107634736384236	FLC	AMS5192	2396747	Chr1	NS	NS	0.0875223034249455
C110820CA	-0.0014367214953373	FLC	P75063	2396747	Chr1	NS	NS	0.0509648691956182
C110820CA	-0.0247615834584831	FLC	P75016	2396747	Chr1	NS	NS	0.021153701190933
C110820CA	0.137067653333566	FLC	L26	2396747	Chr1	NS	NS	0.0261981759530792
C110820CA	0.0282955572715327	MCF	AMS5192	2396747	Chr1	NS	NS	0.0865459095826081
C110820CA	0.0618850420749617	MCF	P75063	2396747	Chr1	NS	NS	0.0593995927797929
C110820CA	-0.0328558132464234	MCF	P75016	2396747	Chr1	NS	NS	0.0164100705220372
C110820CA	0.051147698236846	MCF	L26	2396747	Chr1	NS	NS	0.0469867884342525
C110820CA	0.17456433002007	SDS	AMS5192	2396747	Chr1	NS	NS	0.0649581268536342
C110820CA	0.0338946708337136	SDS	P75063	2396747	Chr1	NS	NS	0.0136044856826731
C110820CA	0.0310073970624139	SDS	P75016	2396747	Chr1	NS	NS	0.0186585560319927
C110820CA	0.0575979104479575	SDS	L26	2396747	Chr1	NS	NS	0.00752807922964419
C110820CA	0.107399697545165	37C	AMS5192	2396747	Chr1	NS	NS	0.0683787806795638
C110820CA	0.0654629108768727	37C	P75063	2396747	Chr1	NS	NS	0.0218347295963656
C110820CA	-0.0779850751256807	37C	P75016	2396747	Chr1	NS	NS	0.0389224445382531
C110820CA	0.0272905171642853	37C	L26	2396747	Chr1	NS	NS	0.0258504504722424
C110820CA	0.0612377104586995	4NQO	AMS5192	2396747	Chr1	NS	NS	0.0375995293024206
C110820CA	0.0921500290026885	4NQO	P75063	2396747	Chr1	NS	NS	0.0126829340742565
C110820CA	-0.0147616608322318	4NQO	P75016	2396747	Chr1	NS	NS	0.0319190804976876
C110820CA	0.106574594785505	4NQO	L26	2396747	Chr1	NS	NS	0.00923901200419051
C110820CA	0.0755369919682332	pH4	AMS5192	2396747	Chr1	NS	NS	0.0661003944504395
C110820CA	-0.00983799157170453	pH4	P75063	2396747	Chr1	NS	NS	0.031979962807239
C110820CA	-0.0417873408953491	pH4	P75016	2396747	Chr1	NS	NS	0.0065192488879383
C110820CA	0.058301986015102	pH4	L26	2396747	Chr1	NS	NS	0.011347513446546
C110820CA	0.0598903476351519	pH8	AMS5192	2396747	Chr1	NS	NS	0.0596061046953212
C110820CA	0.0611230694715493	pH8	P75063	2396747	Chr1	NS	NS	0.0140051718011398
C110820CA	-0.0183501913264694	pH8	P75016	2396747	Chr1	NS	NS	0.0311218404383142
C110820CA	0.0609307879387028	pH8	L26	2396747	Chr1	NS	NS	0.023892462290594
C305950WA	0.0847203259256967	FLC	AMS5192	1337786	Chr3R	NS	NS	0.122923235744267
C305950WA	0.0628516214485937	FLC	P75063	1337786	Chr3R	NS	NS	0.00623674899149581
C305950WA	0.0157214191195228	FLC	P75016	1337786	Chr3R	NS	NS	0.0183839077018704
C305950WA	0.0251217153894478	FLC	L26	1337786	Chr3R	NS	NS	0.000936158140270263
C305950WA	-0.00872926791086161	MCF	AMS5192	1337786	Chr3R	NS	NS	0.102640865274852
C305950WA	0.00400561981455405	MCF	P75063	1337786	Chr3R	NS	NS	0.0200632608644522
C305950WA	-0.0336220083939769	MCF	P75016	1337786	Chr3R	NS	NS	0.0105774582739965
C305950WA	-0.0875252681916369	MCF	L26	1337786	Chr3R	NS	NS	0.035457904416388
C305950WA	0.104461795657274	SDS	AMS5192	1337786	Chr3R	NS	NS	0.0780981890445668
C305950WA	-0.0319952591600572	SDS	P75063	1337786	Chr3R	NS	NS	0.045079111093776
C305950WA	0.000372355027801865	SDS	P75016	1337786	Chr3R	NS	NS	0.000633831414257961
C305950WA	-0.0321476324082309	SDS	L26	1337786	Chr3R	NS	NS	0.0124809216612702
C305950WA	-0.0591381140075448	37C	AMS5192	1337786	Chr3R	NS	NS	0.0614451481544183
C305950WA	0.0259025678655285	37C	P75063	1337786	Chr3R	NS	NS	0.0254158861365901
C305950WA	-0.00918152732262115	37C	P75016	1337786	Chr3R	NS	NS	0.0269495088314785
C305950WA	0.0419940026025719	37C	L26	1337786	Chr3R	NS	NS	0.0232081357550299
C305950WA	0.125264819870988	4NQO	AMS5192	1337786	Chr3R	NS	NS	0.0162559804847999
C305950WA	0.00609435131913885	4NQO	P75063	1337786	Chr3R	NS	NS	0.00988232030199022
C305950WA	-0.0359329329792316	4NQO	P75016	1337786	Chr3R	NS	NS	0.0326183967288341
C305950WA	0.0103852662995707	4NQO	L26	1337786	Chr3R	NS	NS	0.010437192843644
C305950WA	0.0339347606869737	pH4	AMS5192	1337786	Chr3R	NS	NS	0.106163365845677
C305950WA	0.0517571672127527	pH4	P75063	1337786	Chr3R	NS	NS	0.0236720921487582
C305950WA	-0.0405201308765725	pH4	P75016	1337786	Chr3R	NS	NS	0.00719505924609213
C305950WA	0.0018224721072994	pH4	L26	1337786	Chr3R	NS	NS	0.0163827868734386
C305950WA	0.0790511115995824	pH8	AMS5192	1337786	Chr3R	NS	NS	0.105761041042212
C305950WA	-0.031196057487133	pH8	P75063	1337786	Chr3R	NS	NS	0.0248718626921974
C305950WA	-0.0163771418094274	pH8	P75016	1337786	Chr3R	NS	NS	0.0080009391113807
C305950WA	0.0178383398783149	pH8	L26	1337786	Chr3R	NS	NS	0.037297541264348
C112570CA	0.144950686578968	FLC	AMS5192	2743121	Chr1	NS	NS	0.0168968860964253
C112570CA	-0.0640424305483104	FLC	P75063	2743121	Chr1	NS	NS	0.0668066929786326
C112570CA	-0.00272310158002355	FLC	P75016	2743121	Chr1	NS	NS	0.0231264626622041
C112570CA	-0.0023106005263948	FLC	L26	2743121	Chr1	NS	NS	0.0109122823856901
C112570CA	0.0768639170011987	MCF	AMS5192	2743121	Chr1	NS	NS	0.0554510661848924
C112570CA	0.0378055006537222	MCF	P75063	2743121	Chr1	NS	NS	0.0865303628454217
C112570CA	-0.00591958646530638	MCF	P75016	2743121	Chr1	NS	NS	0.0392137772160725
C112570CA	0.00104817957083331	MCF	L26	2743121	Chr1	NS	NS	0.0433249972381969
C112570CA	-0.00999891836683182	SDS	AMS5192	2743121	Chr1	NS	NS	0.0131476396602985
C112570CA	-0.195420152441621	SDS	P75063	2743121	Chr1	P75063	SDS	0.0556318316129267
C112570CA	-0.115367631822247	SDS	P75016	2743121	Chr1	NS	NS	0.0294038994554326
C112570CA	0.0520051053391829	SDS	L26	2743121	Chr1	NS	NS	0.0161530885906954
C112570CA	0.0792720876005888	37C	AMS5192	2743121	Chr1	NS	NS	0.0810497402033907
C112570CA	0.0585385118266813	37C	P75063	2743121	Chr1	NS	NS	0.00875215864683435
C112570CA	0.0823052850171208	37C	P75016	2743121	Chr1	NS	NS	0.057351543146865
C112570CA	0.00698466551537309	37C	L26	2743121	Chr1	NS	NS	0.0271716098372443
C112570CA	0.0719510860964728	4NQO	AMS5192	2743121	Chr1	NS	NS	0.0393490391975607
C112570CA	-0.101771510220687	4NQO	P75063	2743121	Chr1	NS	NS	0.032262549303576
C112570CA	-0.00302601910611327	4NQO	P75016	2743121	Chr1	NS	NS	0.0511529571782343
C112570CA	0.0868480351018791	4NQO	L26	2743121	Chr1	NS	NS	0.0203501158048601
C112570CA	0.0749529221757266	pH4	AMS5192	2743121	Chr1	NS	NS	0.00508023802533269
C112570CA	-0.0496850511704982	pH4	P75063	2743121	Chr1	NS	NS	0.0756051076683066
C112570CA	-0.00438632277343454	pH4	P75016	2743121	Chr1	NS	NS	0.0698953237915406
C112570CA	0.0312684381760574	pH4	L26	2743121	Chr1	NS	NS	0.0292238761082359
C112570CA	0.0281469059512026	pH8	AMS5192	2743121	Chr1	NS	NS	0.0418676722318741
C112570CA	-0.0734134863734692	pH8	P75063	2743121	Chr1	NS	NS	0.0475810188260884
C112570CA	0.0584881576192588	pH8	P75016	2743121	Chr1	NS	NS	0.0486998856749698
C112570CA	0.0189863475591277	pH8	L26	2743121	Chr1	NS	NS	0.0257109569293672
C109960WA	0.0660377663420817	FLC	AMS5192	2174942	Chr1	NS	NS	0.0406930849491517
C109960WA	-0.0126854282253596	FLC	P75063	2174942	Chr1	NS	NS	0.0241518204969189
C109960WA	0.026682375399592	FLC	P75016	2174942	Chr1	NS	NS	0.00666351582435497
C109960WA	-0.0343157718271015	FLC	L26	2174942	Chr1	NS	NS	0.00140978044733038
C109960WA	0.0763190782097995	MCF	AMS5192	2174942	Chr1	NS	NS	0.0531832265010122
C109960WA	-0.00872300609314225	MCF	P75063	2174942	Chr1	NS	NS	0.0481203683540764
C109960WA	0.0455512085781051	MCF	P75016	2174942	Chr1	NS	NS	0.00609783580520857
C109960WA	0.054239585144779	MCF	L26	2174942	Chr1	NS	NS	0.01514982936834
C109960WA	-0.0368136383804957	SDS	AMS5192	2174942	Chr1	NS	NS	0.0253550027480549
C109960WA	-0.0809650604820285	SDS	P75063	2174942	Chr1	NS	NS	0.0221039823818803
C109960WA	0.0280773335439549	SDS	P75016	2174942	Chr1	NS	NS	0.000128792727157349
C109960WA	-0.0712274460352521	SDS	L26	2174942	Chr1	NS	NS	0.0261063196933126
C109960WA	0.0837312364190182	37C	AMS5192	2174942	Chr1	NS	NS	0.0249870359146663
C109960WA	0.0764228216554918	37C	P75063	2174942	Chr1	NS	NS	0.0169249151626917
C109960WA	0.0309851916842355	37C	P75016	2174942	Chr1	NS	NS	0.0127679305852747
C109960WA	0.014564801630652	37C	L26	2174942	Chr1	NS	NS	0.048556670591128
C109960WA	0.0559774917322915	4NQO	AMS5192	2174942	Chr1	NS	NS	0.0278907864977495
C109960WA	-0.0276879316062139	4NQO	P75063	2174942	Chr1	NS	NS	0.0133509141221081
C109960WA	0.0417644633184521	4NQO	P75016	2174942	Chr1	NS	NS	0.00209004999436104
C109960WA	0.0410571194321774	4NQO	L26	2174942	Chr1	NS	NS	0.0158728234019111
C109960WA	-0.0168814003004496	pH4	AMS5192	2174942	Chr1	NS	NS	0.0344210068544059
C109960WA	-0.0258169834403516	pH4	P75063	2174942	Chr1	NS	NS	0.0259786717829811
C109960WA	0.00268797090659658	pH4	P75016	2174942	Chr1	NS	NS	0.0132912267015382
C109960WA	-0.0133638322510156	pH4	L26	2174942	Chr1	NS	NS	0.0413645482092193
C109960WA	-0.00247187503029442	pH8	AMS5192	2174942	Chr1	NS	NS	0.0343306569708421
C109960WA	0.0325173883094299	pH8	P75063	2174942	Chr1	NS	NS	0.0187396529561445
C109960WA	0.0425222625539651	pH8	P75016	2174942	Chr1	NS	NS	0.0172099015598697
C109960WA	-0.00597352517336704	pH8	L26	2174942	Chr1	NS	NS	0.0142349347053916
C111000CA	0.111813174387858	FLC	AMS5192	2426349	Chr1	NS	NS	0.0640566641748718
C111000CA	-0.083644205508406	FLC	P75063	2426349	Chr1	NS	NS	0.0295601772454537
C111000CA	-0.0575379031760025	FLC	P75016	2426349	Chr1	NS	NS	0.00937574553089404
C111000CA	0.0218649991880824	FLC	L26	2426349	Chr1	NS	NS	0.0323750256530536
C111000CA	-0.0432891460002079	MCF	AMS5192	2426349	Chr1	NS	NS	0.0425542069895809
C111000CA	-0.023878857309804	MCF	P75063	2426349	Chr1	NS	NS	0.0432586890567921
C111000CA	-0.0141812047953592	MCF	P75016	2426349	Chr1	NS	NS	0.0489033549084383
C111000CA	-0.0191207540461729	MCF	L26	2426349	Chr1	NS	NS	0.0188253009879487
C111000CA	-0.026547683466315	SDS	AMS5192	2426349	Chr1	NS	NS	0.0401572125455024
C111000CA	-0.0424455515084934	SDS	P75063	2426349	Chr1	NS	NS	0.0371845501676081
C111000CA	0.00770301048948839	SDS	P75016	2426349	Chr1	NS	NS	0.0539203945683383
C111000CA	-0.000991924191576712	SDS	L26	2426349	Chr1	NS	NS	0.0218179974051342
C111000CA	0.0513534919626649	37C	AMS5192	2426349	Chr1	NS	NS	0.107869597532923
C111000CA	-0.0613832808535178	37C	P75063	2426349	Chr1	NS	NS	0.0187862681869709
C111000CA	-0.0917702348977431	37C	P75016	2426349	Chr1	NS	NS	0.0483860299095463
C111000CA	0.0202947569860571	37C	L26	2426349	Chr1	NS	NS	0.0169990401691942
C111000CA	-0.0441648527235346	4NQO	AMS5192	2426349	Chr1	NS	NS	0.075643606677982
C111000CA	-0.0349498454829556	4NQO	P75063	2426349	Chr1	NS	NS	0.0459675272447687
C111000CA	-0.0807995598654787	4NQO	P75016	2426349	Chr1	NS	NS	0.0467852750988188
C111000CA	0.0341680794219429	4NQO	L26	2426349	Chr1	NS	NS	0.00546616312734328
C111000CA	-0.0166889592941273	pH4	AMS5192	2426349	Chr1	NS	NS	0.0439437275365159
C111000CA	-0.0280907472135864	pH4	P75063	2426349	Chr1	NS	NS	0.0355551826841614
C111000CA	-0.112001824896502	pH4	P75016	2426349	Chr1	NS	NS	0.0313205443782915
C111000CA	-0.0150111028405361	pH4	L26	2426349	Chr1	NS	NS	0.0139544583552009
C111000CA	0.12975651829827	pH8	AMS5192	2426349	Chr1	NS	NS	0.0547637865833341
C111000CA	-0.112477690595637	pH8	P75063	2426349	Chr1	NS	NS	0.0198500307945027
C111000CA	-0.0910004848043734	pH8	P75016	2426349	Chr1	NS	NS	0.0472841215609895
C111000CA	0.050438618258993	pH8	L26	2426349	Chr1	NS	NS	0.0430069479793891
C305790CA	-0.0575801525666388	FLC	AMS5192	1298064	Chr3R	NS	NS	0.0329477117995129
C305790CA	0.0174424103069079	FLC	P75063	1298064	Chr3R	NS	NS	0.0385782212496437
C305790CA	0.00876033024357433	FLC	P75016	1298064	Chr3R	NS	NS	0.0110239300134362
C305790CA	0.0722564140353099	FLC	L26	1298064	Chr3R	NS	NS	0.0209613608125582
C305790CA	0.122046345152628	MCF	AMS5192	1298064	Chr3R	NS	NS	0.0407156872377862
C305790CA	0.0511017016969021	MCF	P75063	1298064	Chr3R	NS	NS	0.0460465641471559
C305790CA	0.0594619230331392	MCF	P75016	1298064	Chr3R	NS	NS	0.0539320038457893
C305790CA	0.149066515781499	MCF	L26	1298064	Chr3R	NS	NS	0.030796795570267
C305790CA	0.0914520220708862	SDS	AMS5192	1298064	Chr3R	NS	NS	0.0497933693998878
C305790CA	-0.145412273529517	SDS	P75063	1298064	Chr3R	NS	NS	0.0287850141565683
C305790CA	-0.113142117533544	SDS	P75016	1298064	Chr3R	NS	NS	0.00228408431214479
C305790CA	-0.0697650393923612	SDS	L26	1298064	Chr3R	NS	NS	0.0290099114118857
C305790CA	-0.07284907428364	37C	AMS5192	1298064	Chr3R	NS	NS	0.0417676213650783
C305790CA	-0.320599501147064	37C	P75063	1298064	Chr3R	P75063	37C	0.0205403827242515
C305790CA	-0.112277254748548	37C	P75016	1298064	Chr3R	NS	NS	0.0246033351670467
C305790CA	0.00564275076098473	37C	L26	1298064	Chr3R	NS	NS	0.00775931318418696
C305790CA	0.200382455295111	4NQO	AMS5192	1298064	Chr3R	NS	NS	0.0563448890551263
C305790CA	0.0345055579155282	4NQO	P75063	1298064	Chr3R	NS	NS	0.0216719517245954
C305790CA	-0.148122327625463	4NQO	P75016	1298064	Chr3R	NS	NS	0.00852197696297422
C305790CA	0.0269660269460181	4NQO	L26	1298064	Chr3R	NS	NS	0.0323003704175135
C305790CA	-0.102691748046615	pH4	AMS5192	1298064	Chr3R	NS	NS	0.0672782061799749
C305790CA	-0.0629809473555996	pH4	P75063	1298064	Chr3R	NS	NS	0.0294243371710655
C305790CA	-0.077817080910578	pH4	P75016	1298064	Chr3R	NS	NS	0.0245149781733954
C305790CA	-0.0931352909484408	pH4	L26	1298064	Chr3R	NS	NS	0.0115159180365565
C305790CA	-0.13880642572027	pH8	AMS5192	1298064	Chr3R	NS	NS	0.00598644369145094
C305790CA	0.00113538079371192	pH8	P75063	1298064	Chr3R	NS	NS	0.0744637553230349
C305790CA	0.0493719524595508	pH8	P75016	1298064	Chr3R	NS	NS	0.0701595403144811
C305790CA	-0.0736654824816301	pH8	L26	1298064	Chr3R	NS	NS	0.0100105394441714
C303080WA	-0.0852350145269026	FLC	AMS5192	654514	Chr3L	NS	NS	0.0168581383882493
C303080WA	-0.0157948074147148	FLC	P75063	654514	Chr3L	NS	NS	0.0145348390618576
C303080WA	0.000175524222426318	FLC	P75016	654514	Chr3L	NS	NS	0.0212639253850231
C303080WA	0.0235677805329937	FLC	L26	654514	Chr3L	NS	NS	0.0337034086325126
C303080WA	0.0984729279370584	MCF	AMS5192	654514	Chr3L	NS	NS	0.0272512489568932
C303080WA	0.113115825368222	MCF	P75063	654514	Chr3L	NS	NS	0.032360573274274
C303080WA	0.0117269639615216	MCF	P75016	654514	Chr3L	NS	NS	0.0224139525038442
C303080WA	0.0211802277032263	MCF	L26	654514	Chr3L	NS	NS	0.0519992718048052
C303080WA	-0.0428349172698229	SDS	AMS5192	654514	Chr3L	NS	NS	0.0279986095104589
C303080WA	0.0253733475508916	SDS	P75063	654514	Chr3L	NS	NS	0.0173557932562319
C303080WA	0.0409835663949606	SDS	P75016	654514	Chr3L	NS	NS	0.0132107586780932
C303080WA	-0.0293256920517409	SDS	L26	654514	Chr3L	NS	NS	0.0108034504552565
C303080WA	-0.0565478814353216	37C	AMS5192	654514	Chr3L	NS	NS	0.0670950695189815
C303080WA	0.024493444392668	37C	P75063	654514	Chr3L	NS	NS	0.0382755024280378
C303080WA	0.0225790378063324	37C	P75016	654514	Chr3L	NS	NS	0.0282559977028157
C303080WA	-0.00310191118771846	37C	L26	654514	Chr3L	NS	NS	0.021498503474646
C303080WA	-0.113621128708286	4NQO	AMS5192	654514	Chr3L	NS	NS	0.0344812022276394
C303080WA	0.0128177499500314	4NQO	P75063	654514	Chr3L	NS	NS	0.0148321624719395
C303080WA	0.0111504627272376	4NQO	P75016	654514	Chr3L	NS	NS	0.0163695061725105
C303080WA	0.0495882813724878	4NQO	L26	654514	Chr3L	NS	NS	0.0205214256616181
C303080WA	0.0481338029593174	pH4	AMS5192	654514	Chr3L	NS	NS	0.0419454725265571
C303080WA	0.0285140520991527	pH4	P75063	654514	Chr3L	NS	NS	0.0332049634468958
C303080WA	-0.00073054474838195	pH4	P75016	654514	Chr3L	NS	NS	0.0395238505978006
C303080WA	0.0231461797666504	pH4	L26	654514	Chr3L	NS	NS	0.0157541707083151
C303080WA	-0.0377932883279025	pH8	AMS5192	654514	Chr3L	NS	NS	0.0597952182933753
C303080WA	-0.0183125293990967	pH8	P75063	654514	Chr3L	NS	NS	0.0299178327020132
C303080WA	-0.0171881584440082	pH8	P75016	654514	Chr3L	NS	NS	0.0326175909506228
C303080WA	0.0517244253879711	pH8	L26	654514	Chr3L	NS	NS	0.0176956087485842
C111680CA	-0.124659110168419	FLC	AMS5192	2559106	Chr1	NS	NS	0.0243657840583566
C111680CA	0.124219395865158	FLC	P75063	2559106	Chr1	NS	NS	0.0475292669657077
C111680CA	-0.00652373375436069	FLC	P75016	2559106	Chr1	NS	NS	0.0229515752248042
C111680CA	-0.048752832226847	FLC	L26	2559106	Chr1	NS	NS	0.0113018987011611
C111680CA	-0.00839361121260537	MCF	AMS5192	2559106	Chr1	NS	NS	0.0447182773469993
C111680CA	-0.0708852305559506	MCF	P75063	2559106	Chr1	NS	NS	0.0403002845877141
C111680CA	0.02628910149802	MCF	P75016	2559106	Chr1	NS	NS	0.0374208812579125
C111680CA	0.0820307766002107	MCF	L26	2559106	Chr1	NS	NS	0.0353438941029547
C111680CA	-0.051788957255059	SDS	AMS5192	2559106	Chr1	NS	NS	0.00841495399803212
C111680CA	0.00442014372783145	SDS	P75063	2559106	Chr1	NS	NS	0.0310803531318254
C111680CA	-0.0618891476349832	SDS	P75016	2559106	Chr1	NS	NS	0.0377007184730484
C111680CA	0.0633340293706902	SDS	L26	2559106	Chr1	NS	NS	0.0114793246011779
C111680CA	0.0588473610585691	37C	AMS5192	2559106	Chr1	NS	NS	0.0232448096050997
C111680CA	0.155683489023409	37C	P75063	2559106	Chr1	NS	NS	0.0596127621646043
C111680CA	0.0545704385439931	37C	P75016	2559106	Chr1	NS	NS	0.0348418526687596
C111680CA	0.028771449069492	37C	L26	2559106	Chr1	NS	NS	0.0249678041256391
C111680CA	-0.0451810142382819	4NQO	AMS5192	2559106	Chr1	NS	NS	0.063537940184163
C111680CA	-0.024707698333042	4NQO	P75063	2559106	Chr1	NS	NS	0.0149065545088626
C111680CA	0.0293274232433471	4NQO	P75016	2559106	Chr1	NS	NS	0.0387528312442031
C111680CA	0.0263607210790194	4NQO	L26	2559106	Chr1	NS	NS	0.0130122991151607
C111680CA	-0.0231713861171213	pH4	AMS5192	2559106	Chr1	NS	NS	0.0139747389386581
C111680CA	0.0278530150763802	pH4	P75063	2559106	Chr1	NS	NS	0.0221221348475423
C111680CA	0.0129205782950372	pH4	P75016	2559106	Chr1	NS	NS	0.0403813270665981
C111680CA	-0.0200917805471157	pH4	L26	2559106	Chr1	NS	NS	0.00846151662295795
C111680CA	-0.0257124621586351	pH8	AMS5192	2559106	Chr1	NS	NS	0.0104431564829233
C111680CA	-0.00412372800690525	pH8	P75063	2559106	Chr1	NS	NS	0.0287499981162149
C111680CA	0.0392822355320665	pH8	P75016	2559106	Chr1	NS	NS	0.0383521603177666
C111680CA	-0.0405568920935222	pH8	L26	2559106	Chr1	NS	NS	0.0195253412358959
C302950CA	-0.163837370649732	FLC	AMS5192	628092	Chr3L	NS	NS	0.0665178739752407
C302950CA	0.028074220601923	FLC	P75063	628092	Chr3L	NS	NS	0.0251260382056735
C302950CA	0.017661164261153	FLC	P75016	628092	Chr3L	NS	NS	0.0164312500483415
C302950CA	-0.0502148530078767	FLC	L26	628092	Chr3L	NS	NS	0.0746017952863567
C302950CA	-0.178266409092085	MCF	AMS5192	628092	Chr3L	NS	NS	0.0593115475315516
C302950CA	0.0913495177899606	MCF	P75063	628092	Chr3L	NS	NS	0.0492523579597141
C302950CA	0.0081677936370419	MCF	P75016	628092	Chr3L	NS	NS	0.0221662423585032
C302950CA	-0.138602586856544	MCF	L26	628092	Chr3L	NS	NS	0.0241484246137772
C302950CA	-0.184800754963921	SDS	AMS5192	628092	Chr3L	NS	NS	0.0329550124148984
C302950CA	0.0182698408673899	SDS	P75063	628092	Chr3L	NS	NS	0.0307907434601373
C302950CA	-0.0133866743734024	SDS	P75016	628092	Chr3L	NS	NS	0.0108822613640296
C302950CA	0.0956575081976911	SDS	L26	628092	Chr3L	NS	NS	0.0454957490232121
C302950CA	-0.126068744456129	37C	AMS5192	628092	Chr3L	NS	NS	0.0324885944692308
C302950CA	0.0159013847045378	37C	P75063	628092	Chr3L	NS	NS	0.0350196969887576
C302950CA	-0.0253515051473226	37C	P75016	628092	Chr3L	NS	NS	0.0336602335142256
C302950CA	0.0874408403113809	37C	L26	628092	Chr3L	NS	NS	0.0320685542006558
C302950CA	-0.217106408370393	4NQO	AMS5192	628092	Chr3L	NS	NS	0.0365632656029387
C302950CA	-0.0633367827528867	4NQO	P75063	628092	Chr3L	NS	NS	0.0274975996919694
C302950CA	-0.0308158366384242	4NQO	P75016	628092	Chr3L	NS	NS	0.0181391260194551
C302950CA	-0.0153070206885358	4NQO	L26	628092	Chr3L	NS	NS	0.0435677796309389
C302950CA	-0.078041814844786	pH4	AMS5192	628092	Chr3L	NS	NS	0.0575564648338153
C302950CA	-0.0416599582638175	pH4	P75063	628092	Chr3L	NS	NS	0.0215818497703741
C302950CA	-0.0210135842350013	pH4	P75016	628092	Chr3L	NS	NS	0.0101721166138621
C302950CA	0.00730256464007372	pH4	L26	628092	Chr3L	NS	NS	0.0528898440393084
C302950CA	-0.154440724246475	pH8	AMS5192	628092	Chr3L	NS	NS	0.0306359905400612
C302950CA	-0.0305104472069121	pH8	P75063	628092	Chr3L	NS	NS	0.0224853026543728
C302950CA	-0.000365256001815813	pH8	P75016	628092	Chr3L	NS	NS	0.0308730563008313
C302950CA	0.0890182867688391	pH8	L26	628092	Chr3L	NS	NS	0.0436813361657155
C113930WA	0.242661953241086	FLC	AMS5192	3067395	Chr1	NS	NS	0.0302168366095683
C113930WA	0.0638009754770487	FLC	P75063	3067395	Chr1	NS	NS	0.048399286040284
C113930WA	0.0912955408148392	FLC	P75016	3067395	Chr1	NS	NS	0.0157346951023157
C113930WA	0.00352712541603121	FLC	L26	3067395	Chr1	NS	NS	0.00635049455153906
C113930WA	0.255021745407726	MCF	AMS5192	3067395	Chr1	NS	NS	0.0709185513091815
C113930WA	0.106304393454366	MCF	P75063	3067395	Chr1	NS	NS	0.0290293440589154
C113930WA	0.034610884399357	MCF	P75016	3067395	Chr1	NS	NS	0.0115536311640975
C113930WA	0.0125556622594614	MCF	L26	3067395	Chr1	NS	NS	0.0316299113088778
C113930WA	0.0207770807036888	SDS	AMS5192	3067395	Chr1	NS	NS	0.032635148668772
C113930WA	-0.162199060019569	SDS	P75063	3067395	Chr1	P75063	SDS	0.0110869550365317
C113930WA	-0.084337608094493	SDS	P75016	3067395	Chr1	NS	NS	0.0250382645552171
C113930WA	0.00416756895102961	SDS	L26	3067395	Chr1	NS	NS	0.0358130982467027
C113930WA	-0.111575066593977	37C	AMS5192	3067395	Chr1	NS	NS	0.0274201419431859
C113930WA	-0.194260356119845	37C	P75063	3067395	Chr1	P75063	37C	0.0317703277728601
C113930WA	-0.0589086670677611	37C	P75016	3067395	Chr1	NS	NS	0.0148874349852247
C113930WA	-0.0883035369432003	37C	L26	3067395	Chr1	NS	NS	0.0126392770649282
C113930WA	-0.135135956154525	4NQO	AMS5192	3067395	Chr1	NS	NS	0.027562310568105
C113930WA	-0.117764264063113	4NQO	P75063	3067395	Chr1	NS	NS	0.0174823241633354
C113930WA	-0.102418592052452	4NQO	P75016	3067395	Chr1	NS	NS	0.0269054250517214
C113930WA	-0.033251146074364	4NQO	L26	3067395	Chr1	NS	NS	0.0193122677747019
C113930WA	-0.0862543051540892	pH4	AMS5192	3067395	Chr1	NS	NS	0.0272155546303548
C113930WA	-0.0263425807009462	pH4	P75063	3067395	Chr1	NS	NS	0.0191201541046626
C113930WA	-0.0158381421165465	pH4	P75016	3067395	Chr1	NS	NS	0.0162381535348281
C113930WA	0.0122967785785093	pH4	L26	3067395	Chr1	NS	NS	0.0148541665237922
C113930WA	-0.0224147660911235	pH8	AMS5192	3067395	Chr1	NS	NS	0.0474594429520352
C113930WA	0.0167250266184808	pH8	P75063	3067395	Chr1	NS	NS	0.0157077470032867
C113930WA	-0.0355187853803768	pH8	P75016	3067395	Chr1	NS	NS	0.00502273550947074
C113930WA	-0.0318852785411994	pH8	L26	3067395	Chr1	NS	NS	0.033710497831127
C111800CA	0.0251387452549079	FLC	AMS5192	2584789	Chr1	NS	NS	0.0124501782916156
C111800CA	0.0707353081817766	FLC	P75063	2584789	Chr1	NS	NS	0.0144509312608373
C111800CA	-0.0816965766080632	FLC	P75016	2584789	Chr1	NS	NS	0.0300932563044344
C111800CA	0.0201997739971836	FLC	L26	2584789	Chr1	NS	NS	0.00124391444228889
C111800CA	-0.0284420632111969	MCF	AMS5192	2584789	Chr1	NS	NS	0.0428457189713325
C111800CA	0.0803643836788558	MCF	P75063	2584789	Chr1	NS	NS	0.0720274819827306
C111800CA	0.00765807416449292	MCF	P75016	2584789	Chr1	NS	NS	0.0294341586384055
C111800CA	-0.0371433121168227	MCF	L26	2584789	Chr1	NS	NS	0.0800516336128012
C111800CA	-0.0673324315448355	SDS	AMS5192	2584789	Chr1	NS	NS	0.0418823900875918
C111800CA	-0.0468101348231852	SDS	P75063	2584789	Chr1	NS	NS	0.0322788806036505
C111800CA	0.132833472399585	SDS	P75016	2584789	Chr1	NS	NS	0.0112009361355034
C111800CA	0.0569536406323639	SDS	L26	2584789	Chr1	NS	NS	0.0629829887556107
C111800CA	0.0237541992472298	37C	AMS5192	2584789	Chr1	NS	NS	0.0383986814978438
C111800CA	0.00432361123915316	37C	P75063	2584789	Chr1	NS	NS	0.0260475179240726
C111800CA	0.0381523399760537	37C	P75016	2584789	Chr1	NS	NS	0.016303230594154
C111800CA	0.0635248528730731	37C	L26	2584789	Chr1	NS	NS	0.0275733767172881
C111800CA	0.142270404729629	4NQO	AMS5192	2584789	Chr1	NS	NS	0.0117600451925506
C111800CA	0.0146122506749632	4NQO	P75063	2584789	Chr1	NS	NS	0.0471423193181549
C111800CA	-0.00194182786214502	4NQO	P75016	2584789	Chr1	NS	NS	0.0342886743228347
C111800CA	-0.0350202022988564	4NQO	L26	2584789	Chr1	NS	NS	0.0165045622898199
C111800CA	0.0161915462067251	pH4	AMS5192	2584789	Chr1	NS	NS	0.0593685058809511
C111800CA	0.0133377602504663	pH4	P75063	2584789	Chr1	NS	NS	0.0380465047929374
C111800CA	0.0429888434029711	pH4	P75016	2584789	Chr1	NS	NS	0.0306412462033132
C111800CA	0.000877891470815648	pH4	L26	2584789	Chr1	NS	NS	0.0175509900240384
C111800CA	0.0537943549531575	pH8	AMS5192	2584789	Chr1	NS	NS	0.0522711701897605
C111800CA	0.00113147649885293	pH8	P75063	2584789	Chr1	NS	NS	0.0269760673064643
C111800CA	-0.0228711942939636	pH8	P75016	2584789	Chr1	NS	NS	0.0780813507152588
C111800CA	0.0553972791421	pH8	L26	2584789	Chr1	NS	NS	0.0282849140606177
C403750CA	0.0401711762189451	FLC	AMS5192	796578	Chr4	NS	NS	0.0095175087830622
C403750CA	0.00769937962168659	FLC	P75063	796578	Chr4	NS	NS	0.0375171808839249
C403750CA	0.011841440437517	FLC	P75016	796578	Chr4	NS	NS	0.00837613163323766
C403750CA	0.0379398050781598	FLC	L26	796578	Chr4	NS	NS	0.0033144368157255
C403750CA	0.0963259333862725	MCF	AMS5192	796578	Chr4	NS	NS	0.0126393343764281
C403750CA	0.0457333540492509	MCF	P75063	796578	Chr4	NS	NS	0.0133264158037479
C403750CA	-0.0856463671080997	MCF	P75016	796578	Chr4	NS	NS	0.00309458407373465
C403750CA	-0.00329569875226867	MCF	L26	796578	Chr4	NS	NS	0.0305641725725945
C403750CA	0.0266909382281852	SDS	AMS5192	796578	Chr4	NS	NS	0.0283509246230446
C403750CA	-0.0727400106834657	SDS	P75063	796578	Chr4	NS	NS	0.0103455122888173
C403750CA	-0.0362963623382861	SDS	P75016	796578	Chr4	NS	NS	0.0111766919129932
C403750CA	0.00671197972671383	SDS	L26	796578	Chr4	NS	NS	0.0249146707244532
C403750CA	0.0397767541617678	37C	AMS5192	796578	Chr4	NS	NS	0.0107970663642562
C403750CA	-0.0654061461223698	37C	P75063	796578	Chr4	NS	NS	0.0230770218032424
C403750CA	0.0240212531554803	37C	P75016	796578	Chr4	NS	NS	0.034362902976798
C403750CA	-0.0345326753180164	37C	L26	796578	Chr4	NS	NS	0.0196425403630793
C403750CA	-0.0126085087599004	4NQO	AMS5192	796578	Chr4	NS	NS	0.070402176591074
C403750CA	-0.0235786350942218	4NQO	P75063	796578	Chr4	NS	NS	0.00101746294079959
C403750CA	-0.100527146261944	4NQO	P75016	796578	Chr4	NS	NS	0.00578273872924563
C403750CA	0.0118529417116879	4NQO	L26	796578	Chr4	NS	NS	0.00804122486208717
C403750CA	-0.040851361553763	pH4	AMS5192	796578	Chr4	NS	NS	0.0205329431817449
C403750CA	-0.01162144515133	pH4	P75063	796578	Chr4	NS	NS	0.0163705548810745
C403750CA	-0.0649165665845322	pH4	P75016	796578	Chr4	NS	NS	0.0295828070238449
C403750CA	0.0227712249339968	pH4	L26	796578	Chr4	NS	NS	0.00268591431032556
C403750CA	-0.0694813682259237	pH8	AMS5192	796578	Chr4	NS	NS	0.0154848014085662
C403750CA	-0.0203137326314174	pH8	P75063	796578	Chr4	NS	NS	0.0123986598801514
C403750CA	-0.0319505747186393	pH8	P75016	796578	Chr4	NS	NS	0.0150932286938966
C403750CA	0.00946887812974052	pH8	L26	796578	Chr4	NS	NS	0.0393225143237633
C112530CA	0.284239431211612	FLC	AMS5192	2736499	Chr1	NS	NS	0.0785554761951952
C112530CA	0.0709254972555925	FLC	P75063	2736499	Chr1	NS	NS	0.0511036529070616
C112530CA	0.0488408870904806	FLC	P75016	2736499	Chr1	NS	NS	0.0184575768715256
C112530CA	0.0630172474456405	FLC	L26	2736499	Chr1	NS	NS	0.0305367282384831
C112530CA	0.0249009151605602	MCF	AMS5192	2736499	Chr1	NS	NS	0.0625821676926976
C112530CA	0.0808692903147944	MCF	P75063	2736499	Chr1	NS	NS	0.127111139135326
C112530CA	0.0670522995681855	MCF	P75016	2736499	Chr1	NS	NS	0.0179456692879417
C112530CA	-0.0105921051391363	MCF	L26	2736499	Chr1	NS	NS	0.0502931791362315
C112530CA	0.141124055071018	SDS	AMS5192	2736499	Chr1	NS	NS	0.109441694095224
C112530CA	0.106294990311012	SDS	P75063	2736499	Chr1	NS	NS	0.0809415929720433
C112530CA	0.0567243267331785	SDS	P75016	2736499	Chr1	NS	NS	0.0120464379609815
C112530CA	0.150172796157231	SDS	L26	2736499	Chr1	NS	NS	0.0421185826566669
C112530CA	0.0774509533839496	37C	AMS5192	2736499	Chr1	NS	NS	0.0156715675898097
C112530CA	0.134880193000413	37C	P75063	2736499	Chr1	NS	NS	0.0941230749662102
C112530CA	0.114680931451797	37C	P75016	2736499	Chr1	NS	NS	0.0207059103695867
C112530CA	0.131419277469414	37C	L26	2736499	Chr1	NS	NS	0.0728198114245121
C112530CA	0.194804897706581	4NQO	AMS5192	2736499	Chr1	NS	NS	0.0410287756650755
C112530CA	0.181862429059215	4NQO	P75063	2736499	Chr1	NS	NS	0.0633449501655405
C112530CA	0.0174842071825756	4NQO	P75016	2736499	Chr1	NS	NS	0.0150224912864037
C112530CA	-0.0219091655122588	4NQO	L26	2736499	Chr1	NS	NS	0.0216671353210528
C112530CA	0.232108893073454	pH4	AMS5192	2736499	Chr1	NS	NS	0.0698213071990007
C112530CA	0.0868395329292646	pH4	P75063	2736499	Chr1	NS	NS	0.0755446786443689
C112530CA	0.0384402628898403	pH4	P75016	2736499	Chr1	NS	NS	0.0288465716505684
C112530CA	0.0798127117208983	pH4	L26	2736499	Chr1	NS	NS	0.0335270730001794
C112530CA	0.0116918921167253	pH8	AMS5192	2736499	Chr1	NS	NS	0.0158369563700923
C112530CA	0.14675776625645	pH8	P75063	2736499	Chr1	NS	NS	0.0372381213219044
C112530CA	0.0749820877071399	pH8	P75016	2736499	Chr1	NS	NS	0.0529801347409573
C112530CA	0.0214095294697042	pH8	L26	2736499	Chr1	NS	NS	0.0353348586433568
C112810WA	-0.0318858929420249	FLC	AMS5192	2790164	Chr1	NS	NS	0.0527017204524731
C112810WA	-0.00566821383162997	FLC	P75063	2790164	Chr1	NS	NS	0.0327107289463464
C112810WA	0.0485770884321733	FLC	P75016	2790164	Chr1	NS	NS	0.00995216983366036
C112810WA	-0.00439055982505825	FLC	L26	2790164	Chr1	NS	NS	0.00298695651023173
C112810WA	0.0176761492308261	MCF	AMS5192	2790164	Chr1	NS	NS	0.0559670976654478
C112810WA	-0.0448851294608536	MCF	P75063	2790164	Chr1	NS	NS	0.0236006479630401
C112810WA	0.00103322716300011	MCF	P75016	2790164	Chr1	NS	NS	0.0130863559374967
C112810WA	-0.0295814459994063	MCF	L26	2790164	Chr1	NS	NS	0.0271219460743036
C112810WA	0.18666366141516	SDS	AMS5192	2790164	Chr1	NS	NS	0.0131937879830138
C112810WA	0.176683943339519	SDS	P75063	2790164	Chr1	P75063	SDS	0.0368211802232533
C112810WA	0.106762163779045	SDS	P75016	2790164	Chr1	NS	NS	0.0204381396703379
C112810WA	-0.0251982301127102	SDS	L26	2790164	Chr1	NS	NS	0.0152830770780096
C112810WA	-0.0221773075559954	37C	AMS5192	2790164	Chr1	NS	NS	0.0560773418652707
C112810WA	-0.0538703905510144	37C	P75063	2790164	Chr1	NS	NS	0.000603983955773408
C112810WA	-0.0593384389582514	37C	P75016	2790164	Chr1	NS	NS	0.0203903567043387
C112810WA	-0.154364139464932	37C	L26	2790164	Chr1	NS	NS	0.021145591049498
C112810WA	0.149543649066567	4NQO	AMS5192	2790164	Chr1	NS	NS	0.0333739735449192
C112810WA	-0.0501788688867346	4NQO	P75063	2790164	Chr1	NS	NS	0.0129016172304943
C112810WA	0.0457618867799143	4NQO	P75016	2790164	Chr1	NS	NS	0.0172119002322737
C112810WA	-0.0084356023434809	4NQO	L26	2790164	Chr1	NS	NS	0.00356366198077183
C112810WA	0.120898060574519	pH4	AMS5192	2790164	Chr1	NS	NS	0.0378254515559087
C112810WA	-0.0645386349823335	pH4	P75063	2790164	Chr1	NS	NS	0.0224054165322126
C112810WA	0.0217779479574483	pH4	P75016	2790164	Chr1	NS	NS	0.0186286899861505
C112810WA	-0.0575189169359714	pH4	L26	2790164	Chr1	NS	NS	0.00297013411062642
C112810WA	0.1806923596847	pH8	AMS5192	2790164	Chr1	NS	NS	0.0273867870406633
C112810WA	-0.0294067779873999	pH8	P75063	2790164	Chr1	NS	NS	0.0588347416903983
C112810WA	0.0165468746174868	pH8	P75016	2790164	Chr1	NS	NS	0.0110051503982727
C112810WA	-0.0358877960891249	pH8	L26	2790164	Chr1	NS	NS	0.0137657034218084
C109880CA	-0.233132026225657	FLC	AMS5192	2163426	Chr1	NS	NS	0.0358925629896947
C109880CA	-0.0912611258478343	FLC	P75063	2163426	Chr1	NS	NS	0.0541028587111255
C109880CA	-0.00398201517518164	FLC	P75016	2163426	Chr1	NS	NS	0.0470296650872239
C109880CA	0.002633758231512	FLC	L26	2163426	Chr1	NS	NS	0.0072963224356694
C109880CA	-0.0851815755612557	MCF	AMS5192	2163426	Chr1	NS	NS	0.0420208425234733
C109880CA	0.0899654634326643	MCF	P75063	2163426	Chr1	NS	NS	0.104682638257091
C109880CA	-0.028866530649676	MCF	P75016	2163426	Chr1	NS	NS	0.0164559128947289
C109880CA	0.0245094468448872	MCF	L26	2163426	Chr1	NS	NS	0.0282747122704466
C109880CA	-0.185915938520401	SDS	AMS5192	2163426	Chr1	NS	NS	0.0169963579386631
C109880CA	-0.206863594722885	SDS	P75063	2163426	Chr1	P75063	SDS	0.0181363617052687
C109880CA	-0.0250229822437572	SDS	P75016	2163426	Chr1	NS	NS	0.037892167087676
C109880CA	0.0323703511477109	SDS	L26	2163426	Chr1	NS	NS	0.0235097504656514
C109880CA	-0.108869061312736	37C	AMS5192	2163426	Chr1	NS	NS	0.0702620712501231
C109880CA	0.148305883025588	37C	P75063	2163426	Chr1	NS	NS	0.0629518209748263
C109880CA	0.0548653066224767	37C	P75016	2163426	Chr1	NS	NS	0.0398851601804881
C109880CA	0.0205125942787586	37C	L26	2163426	Chr1	NS	NS	0.0474536005132271
C109880CA	-0.14459520405116	4NQO	AMS5192	2163426	Chr1	NS	NS	0.00547151334590939
C109880CA	-0.0245891724998352	4NQO	P75063	2163426	Chr1	NS	NS	0.0258789377342141
C109880CA	-0.048404382629285	4NQO	P75016	2163426	Chr1	NS	NS	0.0357923728491584
C109880CA	0.0423225422120278	4NQO	L26	2163426	Chr1	NS	NS	0.0355269894782686
C109880CA	-0.241829069476784	pH4	AMS5192	2163426	Chr1	NS	NS	0.0471723765276039
C109880CA	-0.0236994189557963	pH4	P75063	2163426	Chr1	NS	NS	0.0660137427120758
C109880CA	-0.0555051302702964	pH4	P75016	2163426	Chr1	NS	NS	0.0430527538668104
C109880CA	0.0259795789378019	pH4	L26	2163426	Chr1	NS	NS	0.0436960881437913
C109880CA	-0.181135017414129	pH8	AMS5192	2163426	Chr1	NS	NS	0.047837483278725
C109880CA	-0.0798231058981638	pH8	P75063	2163426	Chr1	NS	NS	0.036577357519743
C109880CA	0.0150498228055798	pH8	P75016	2163426	Chr1	NS	NS	0.0315458900483427
C109880CA	0.0268714071705519	pH8	L26	2163426	Chr1	NS	NS	0.033589884974204
C110560CA	0.00317251132905199	FLC	AMS5192	2337547	Chr1	NS	NS	0.0394522180247409
C110560CA	-0.0145252092905754	FLC	P75063	2337547	Chr1	NS	NS	0.0174185399499336
C110560CA	0.0257682052609042	FLC	P75016	2337547	Chr1	NS	NS	0.0130137780827478
C110560CA	0.0239018415139137	FLC	L26	2337547	Chr1	NS	NS	0.00968985619188957
C110560CA	0.0658118851382568	MCF	AMS5192	2337547	Chr1	NS	NS	0.0288426145818043
C110560CA	0.00291919485155436	MCF	P75063	2337547	Chr1	NS	NS	0.0301484948798041
C110560CA	-0.0232813563807067	MCF	P75016	2337547	Chr1	NS	NS	0.0271002039485648
C110560CA	0.0359671213391231	MCF	L26	2337547	Chr1	NS	NS	0.0108744567893668
C110560CA	0.08303284597603	SDS	AMS5192	2337547	Chr1	NS	NS	0.0346030852875799
C110560CA	0.0109190573793457	SDS	P75063	2337547	Chr1	NS	NS	0.0315904690280711
C110560CA	-0.00969470028440386	SDS	P75016	2337547	Chr1	NS	NS	0.0156910317665914
C110560CA	0.0443178921515692	SDS	L26	2337547	Chr1	NS	NS	0.0371115960791119
C110560CA	-0.0395458384907204	37C	AMS5192	2337547	Chr1	NS	NS	0.0294837870290948
C110560CA	-0.0726309016314394	37C	P75063	2337547	Chr1	NS	NS	0.0319052589519751
C110560CA	0.0171127657906742	37C	P75016	2337547	Chr1	NS	NS	0.0244917842962213
C110560CA	0.0403464746266955	37C	L26	2337547	Chr1	NS	NS	0.0113171051616278
C110560CA	0.00315325458847072	4NQO	AMS5192	2337547	Chr1	NS	NS	0.0177267627568508
C110560CA	-0.0258802939196789	4NQO	P75063	2337547	Chr1	NS	NS	0.022475729468817
C110560CA	0.0420379290106577	4NQO	P75016	2337547	Chr1	NS	NS	0.0128064376508606
C110560CA	0.065439564727677	4NQO	L26	2337547	Chr1	NS	NS	0.0267836233230951
C110560CA	0.047467135828804	pH4	AMS5192	2337547	Chr1	NS	NS	0.0709939265844994
C110560CA	-0.00267833001203714	pH4	P75063	2337547	Chr1	NS	NS	0.0317300353370398
C110560CA	0.0341578834325398	pH4	P75016	2337547	Chr1	NS	NS	0.0173147832512586
C110560CA	0.0607315722043707	pH4	L26	2337547	Chr1	NS	NS	0.0150363149127348
C110560CA	0.118050352290196	pH8	AMS5192	2337547	Chr1	NS	NS	0.027872206962036
C110560CA	-0.0348784309474954	pH8	P75063	2337547	Chr1	NS	NS	0.0456157033282715
C110560CA	-0.00703817799451825	pH8	P75016	2337547	Chr1	NS	NS	0.0182296074973055
C110560CA	-0.00517814519802565	pH8	L26	2337547	Chr1	NS	NS	0.0247950122189732
C403290WA	-0.00879032239617011	FLC	AMS5192	686644	Chr4	NS	NS	0.0206860512215156
C403290WA	0.0698659382775121	FLC	P75063	686644	Chr4	NS	NS	0.0195577655984721
C403290WA	-0.0243231241089951	FLC	P75016	686644	Chr4	NS	NS	0.0140575689651091
C403290WA	0.113554056210391	FLC	L26	686644	Chr4	NS	NS	0.0110463007189672
C403290WA	-0.057757172284183	MCF	AMS5192	686644	Chr4	NS	NS	0.0832116644710405
C403290WA	0.132404275214683	MCF	P75063	686644	Chr4	NS	NS	0.0498768476783745
C403290WA	-0.00435748237435279	MCF	P75016	686644	Chr4	NS	NS	0.00555252556371005
C403290WA	-0.0413537933035731	MCF	L26	686644	Chr4	NS	NS	0.0369082121293303
C403290WA	0.0395466936746937	SDS	AMS5192	686644	Chr4	NS	NS	0.0432169213580741
C403290WA	-0.0538742452835397	SDS	P75063	686644	Chr4	NS	NS	0.0171737066321034
C403290WA	-0.00674467053036239	SDS	P75016	686644	Chr4	NS	NS	0.0117177181591984
C403290WA	-0.0161611355721406	SDS	L26	686644	Chr4	NS	NS	0.016955939442511
C403290WA	-0.0272399257931791	37C	AMS5192	686644	Chr4	NS	NS	0.0509661591645444
C403290WA	0.00681366256901793	37C	P75063	686644	Chr4	NS	NS	0.0264637854129099
C403290WA	0.0349265266619825	37C	P75016	686644	Chr4	NS	NS	0.0393662669344551
C403290WA	0.0811296270700581	37C	L26	686644	Chr4	NS	NS	0.0338103715092911
C403290WA	0.0687333958630573	4NQO	AMS5192	686644	Chr4	NS	NS	0.0379374822794769
C403290WA	0.0340654223446865	4NQO	P75063	686644	Chr4	NS	NS	0.041161720466508
C403290WA	0.00583356688959659	4NQO	P75016	686644	Chr4	NS	NS	0.0208158431847735
C403290WA	0.159052463785581	4NQO	L26	686644	Chr4	NS	NS	0.0108167110963256
C403290WA	0.00981881854790284	pH4	AMS5192	686644	Chr4	NS	NS	0.0339943940148903
C403290WA	0.0378569729225303	pH4	P75063	686644	Chr4	NS	NS	0.0250104263740129
C403290WA	-0.000820365015529686	pH4	P75016	686644	Chr4	NS	NS	0.0173822922345821
C403290WA	-0.0277138051212364	pH4	L26	686644	Chr4	NS	NS	0.0453654470438454
C403290WA	-0.087595536577058	pH8	AMS5192	686644	Chr4	NS	NS	0.0312019248441703
C403290WA	0.0225156375682326	pH8	P75063	686644	Chr4	NS	NS	0.0325499673630091
C403290WA	0.0415980957810218	pH8	P75016	686644	Chr4	NS	NS	0.033809861366254
C403290WA	0.102097623916221	pH8	L26	686644	Chr4	NS	NS	0.0223423073580719
C110780CA	-0.0899521251901804	FLC	AMS5192	2389133	Chr1	NS	NS	0.0274807837096532
C110780CA	0.00283277144498034	FLC	P75063	2389133	Chr1	NS	NS	0.0307807712270393
C110780CA	-0.0169214862610721	FLC	P75016	2389133	Chr1	NS	NS	0.0202585945175548
C110780CA	0.0108362896065842	FLC	L26	2389133	Chr1	NS	NS	0.000803602374524533
C110780CA	-0.0199359753053368	MCF	AMS5192	2389133	Chr1	NS	NS	0.0195094497072313
C110780CA	0.0120920427045062	MCF	P75063	2389133	Chr1	NS	NS	0.0448574579160371
C110780CA	-0.0561057710884096	MCF	P75016	2389133	Chr1	NS	NS	0.0265292076903184
C110780CA	-0.0352968390872177	MCF	L26	2389133	Chr1	NS	NS	0.0268451724105694
C110780CA	-0.0193478880528111	SDS	AMS5192	2389133	Chr1	NS	NS	0.0450217313730091
C110780CA	-0.078995781139065	SDS	P75063	2389133	Chr1	NS	NS	0.0238352333927579
C110780CA	0.0751494228786983	SDS	P75016	2389133	Chr1	NS	NS	0.0245096518871232
C110780CA	0.105044412393542	SDS	L26	2389133	Chr1	NS	NS	0.0220206508443859
C110780CA	-0.0344230516176954	37C	AMS5192	2389133	Chr1	NS	NS	0.0527499159325207
C110780CA	-0.0323299813803154	37C	P75063	2389133	Chr1	NS	NS	0.0254977545172883
C110780CA	0.0234333429720813	37C	P75016	2389133	Chr1	NS	NS	0.0309297109480842
C110780CA	-0.0371221694142715	37C	L26	2389133	Chr1	NS	NS	0.0363900437209594
C110780CA	-0.0383938274894241	4NQO	AMS5192	2389133	Chr1	NS	NS	0.024808337548335
C110780CA	-0.0452983070903968	4NQO	P75063	2389133	Chr1	NS	NS	0.0163166097459768
C110780CA	0.00276224604813905	4NQO	P75016	2389133	Chr1	NS	NS	0.00988130266855071
C110780CA	-0.00271596500046708	4NQO	L26	2389133	Chr1	NS	NS	0.0101879627980532
C110780CA	-0.0229181898980913	pH4	AMS5192	2389133	Chr1	NS	NS	0.0622950019422011
C110780CA	-0.0335626167170006	pH4	P75063	2389133	Chr1	NS	NS	0.0187164712299713
C110780CA	0.0355808958717956	pH4	P75016	2389133	Chr1	NS	NS	0.00263949715989167
C110780CA	0.0162833199938128	pH4	L26	2389133	Chr1	NS	NS	0.00725955034309992
C110780CA	-0.0368689476612314	pH8	AMS5192	2389133	Chr1	NS	NS	0.0503308881590358
C110780CA	-0.0219188526429396	pH8	P75063	2389133	Chr1	NS	NS	0.024690757903033
C110780CA	-0.0184989510198268	pH8	P75016	2389133	Chr1	NS	NS	0.00867135111990772
C110780CA	0.043193463665389	pH8	L26	2389133	Chr1	NS	NS	0.0240592980867375
C110090CA	0.255306528736028	FLC	AMS5192	2209373	Chr1	NS	NS	0.0790090550719031
C110090CA	-0.0726099275069825	FLC	P75063	2209373	Chr1	NS	NS	0.0949627824871987
C110090CA	-0.00157074100240197	FLC	P75016	2209373	Chr1	NS	NS	0.0204410297788478
C110090CA	0.00870238512460128	FLC	L26	2209373	Chr1	NS	NS	0.00146449002807067
C110090CA	0.0705198737984601	MCF	AMS5192	2209373	Chr1	NS	NS	0.0840040852096089
C110090CA	0.0484222595236669	MCF	P75063	2209373	Chr1	NS	NS	0.0680901578374065
C110090CA	0.0448118023814019	MCF	P75016	2209373	Chr1	NS	NS	0.014613472795916
C110090CA	-0.0577692667278576	MCF	L26	2209373	Chr1	NS	NS	0.0291890860991777
C110090CA	0.0295012333785463	SDS	AMS5192	2209373	Chr1	NS	NS	0.0493847299441634
C110090CA	-0.109599926095014	SDS	P75063	2209373	Chr1	NS	NS	0.0377431037961597
C110090CA	0.126530589639664	SDS	P75016	2209373	Chr1	NS	NS	0.0219003257649401
C110090CA	-0.092575453933195	SDS	L26	2209373	Chr1	NS	NS	0.0343679744065946
C110090CA	0.0607754068616024	37C	AMS5192	2209373	Chr1	NS	NS	0.0595896903526989
C110090CA	0.0249099804180286	37C	P75063	2209373	Chr1	NS	NS	0.123739858644019
C110090CA	-0.0590140213782717	37C	P75016	2209373	Chr1	NS	NS	0.0212141042897886
C110090CA	-0.0352391732191068	37C	L26	2209373	Chr1	NS	NS	0.0592827641939836
C110090CA	0.000837377705390013	4NQO	AMS5192	2209373	Chr1	NS	NS	0.00861660262806354
C110090CA	0.06649214005548	4NQO	P75063	2209373	Chr1	NS	NS	0.0419094868341758
C110090CA	0.0661333979132776	4NQO	P75016	2209373	Chr1	NS	NS	0.00681420228677229
C110090CA	-0.0783377582650337	4NQO	L26	2209373	Chr1	NS	NS	0.0397398896082664
C110090CA	0.0685669190802031	pH4	AMS5192	2209373	Chr1	NS	NS	0.0553624911317239
C110090CA	-0.023765921282145	pH4	P75063	2209373	Chr1	NS	NS	0.0856948415261713
C110090CA	-0.0172314934977942	pH4	P75016	2209373	Chr1	NS	NS	0.023316259457393
C110090CA	-0.0618729398026585	pH4	L26	2209373	Chr1	NS	NS	0.0221041184532121
C110090CA	0.146410187389431	pH8	AMS5192	2209373	Chr1	NS	NS	0.0645263236533625
C110090CA	0.00186737386773555	pH8	P75063	2209373	Chr1	NS	NS	0.0264506159401786
C110090CA	-0.0238885913324859	pH8	P75016	2209373	Chr1	NS	NS	0.0156234578369553
C110090CA	-0.0119942262920136	pH8	L26	2209373	Chr1	NS	NS	0.0503046725077026
C305120CA	0.00937211851972278	FLC	AMS5192	1099004	Chr3R	NS	NS	0.0356641419287829
C305120CA	-0.121909406685173	FLC	P75063	1099004	Chr3R	NS	NS	0.0584464210448743
C305120CA	-0.0325432840383172	FLC	P75016	1099004	Chr3R	NS	NS	0.0121649403056583
C305120CA	-0.0700172224634539	FLC	L26	1099004	Chr3R	NS	NS	0.00444033933717921
C305120CA	0.0932222228155662	MCF	AMS5192	1099004	Chr3R	NS	NS	0.0414447206578801
C305120CA	0.0504620867878486	MCF	P75063	1099004	Chr3R	NS	NS	0.0400155540297886
C305120CA	0.0519437060285656	MCF	P75016	1099004	Chr3R	NS	NS	0.00856909120740594
C305120CA	0.022007471224728	MCF	L26	1099004	Chr3R	NS	NS	0.00409738704900864
C305120CA	0.0415847295236245	SDS	AMS5192	1099004	Chr3R	NS	NS	0.0330651833501646
C305120CA	-0.0144142865553364	SDS	P75063	1099004	Chr3R	NS	NS	0.0244056629661526
C305120CA	-0.041941975111038	SDS	P75016	1099004	Chr3R	NS	NS	0.0208830669164956
C305120CA	-0.0542883051269078	SDS	L26	1099004	Chr3R	NS	NS	0.0203435040007241
C305120CA	-0.0201528112395209	37C	AMS5192	1099004	Chr3R	NS	NS	0.010952423117372
C305120CA	-0.0998983959050909	37C	P75063	1099004	Chr3R	NS	NS	0.0241974195963441
C305120CA	-0.0493838189678458	37C	P75016	1099004	Chr3R	NS	NS	0.0329341877556529
C305120CA	0.0259794114865584	37C	L26	1099004	Chr3R	NS	NS	0.0308877781541208
C305120CA	0.106662380324795	4NQO	AMS5192	1099004	Chr3R	NS	NS	0.0462308828603519
C305120CA	-0.068962126014026	4NQO	P75063	1099004	Chr3R	NS	NS	0.030611872401622
C305120CA	-0.0360896145705907	4NQO	P75016	1099004	Chr3R	NS	NS	0.0183310986104588
C305120CA	-0.0133721787391032	4NQO	L26	1099004	Chr3R	NS	NS	0.0241370807417271
C305120CA	-0.0841339592561796	pH4	AMS5192	1099004	Chr3R	NS	NS	0.0146843951715004
C305120CA	-0.0495188102974153	pH4	P75063	1099004	Chr3R	NS	NS	0.0297732067881702
C305120CA	-0.0646673020994746	pH4	P75016	1099004	Chr3R	NS	NS	0.0122067937241361
C305120CA	-0.037157494045244	pH4	L26	1099004	Chr3R	NS	NS	0.0227983548051026
C305120CA	-0.000280798473852844	pH8	AMS5192	1099004	Chr3R	NS	NS	0.0369530010530756
C305120CA	-0.0411017204116697	pH8	P75063	1099004	Chr3R	NS	NS	0.0367123331783436
C305120CA	-0.0405445323511348	pH8	P75016	1099004	Chr3R	NS	NS	0.0134472670623325
C305120CA	-0.0206074693770048	pH8	L26	1099004	Chr3R	NS	NS	0.0107018391413078
C304970CA	0.0329587729986375	FLC	AMS5192	1068899	Chr3R	NS	NS	0.00931491985721825
C304970CA	-0.126716792416401	FLC	P75063	1068899	Chr3R	NS	NS	0.0623323479215606
C304970CA	-0.20076805419521	FLC	P75016	1068899	Chr3R	P75016	FLC	0.027466060462524
C304970CA	0.0355993115921036	FLC	L26	1068899	Chr3R	NS	NS	0.00444595612022198
C304970CA	0.130140137781048	MCF	AMS5192	1068899	Chr3R	NS	NS	0.0183107388143384
C304970CA	-0.00437979587584579	MCF	P75063	1068899	Chr3R	NS	NS	0.038620723130394
C304970CA	-0.143013433897304	MCF	P75016	1068899	Chr3R	NS	NS	0.0285542181468898
C304970CA	0.0659887598396159	MCF	L26	1068899	Chr3R	NS	NS	0.0420782140024372
C304970CA	-0.0156907705311212	SDS	AMS5192	1068899	Chr3R	NS	NS	0.0585268445714728
C304970CA	0.0227436418633088	SDS	P75063	1068899	Chr3R	NS	NS	0.0262316553749313
C304970CA	-0.0723230920397606	SDS	P75016	1068899	Chr3R	NS	NS	0.0128805379142694
C304970CA	-0.0492062715729155	SDS	L26	1068899	Chr3R	NS	NS	0.0542901300721404
C304970CA	-0.0125275634586077	37C	AMS5192	1068899	Chr3R	NS	NS	0.0520296594883545
C304970CA	-0.0126180621065658	37C	P75063	1068899	Chr3R	NS	NS	0.0166722448745866
C304970CA	-0.100747392575064	37C	P75016	1068899	Chr3R	NS	NS	0.0410342043943189
C304970CA	-0.0167441344945895	37C	L26	1068899	Chr3R	NS	NS	0.0365515312238779
C304970CA	0.111050954150678	4NQO	AMS5192	1068899	Chr3R	NS	NS	0.0597775846379712
C304970CA	-0.0506629680226823	4NQO	P75063	1068899	Chr3R	NS	NS	0.0340642603743525
C304970CA	-0.171282792028328	4NQO	P75016	1068899	Chr3R	NS	NS	0.0438945113232447
C304970CA	0.0149245028092794	4NQO	L26	1068899	Chr3R	NS	NS	0.0202596482184805
C304970CA	0.0318124816649061	pH4	AMS5192	1068899	Chr3R	NS	NS	0.046503850227479
C304970CA	-0.112289431914408	pH4	P75063	1068899	Chr3R	NS	NS	0.0499815693774532
C304970CA	-0.103442572158919	pH4	P75016	1068899	Chr3R	NS	NS	0.00244810094033416
C304970CA	0.0669419273278102	pH4	L26	1068899	Chr3R	NS	NS	0.0335287636646577
C304970CA	0.0382440637373463	pH8	AMS5192	1068899	Chr3R	NS	NS	0.0325615861155472
C304970CA	-0.112003312092379	pH8	P75063	1068899	Chr3R	NS	NS	0.0419360810050103
C304970CA	-0.211012116621933	pH8	P75016	1068899	Chr3R	P75016	pH8	0.0548680005607514
C304970CA	0.05120730555812	pH8	L26	1068899	Chr3R	NS	NS	0.0120471178957012
C302960CA	-0.00306897764334212	FLC	AMS5192	630423	Chr3L	NS	NS	0.0305090467283051
C302960CA	-0.0157338848853475	FLC	P75063	630423	Chr3L	NS	NS	0.0187612368812305
C302960CA	0.0212972862422265	FLC	P75016	630423	Chr3L	NS	NS	0.00964099830263248
C302960CA	-0.0284455906171025	FLC	L26	630423	Chr3L	NS	NS	0.000979461577730158
C302960CA	0.098961953413508	MCF	AMS5192	630423	Chr3L	NS	NS	0.0405057148929015
C302960CA	0.168765821530048	MCF	P75063	630423	Chr3L	NS	NS	0.0210191814782149
C302960CA	-0.0280235512110801	MCF	P75016	630423	Chr3L	NS	NS	0.0245295437764499
C302960CA	-0.0185662021420086	MCF	L26	630423	Chr3L	NS	NS	0.0415699859117881
C302960CA	-0.0919135435881148	SDS	AMS5192	630423	Chr3L	NS	NS	0.0196048781914344
C302960CA	0.011671871411826	SDS	P75063	630423	Chr3L	NS	NS	0.0308022561484933
C302960CA	0.0267957716038892	SDS	P75016	630423	Chr3L	NS	NS	0.00247517543296666
C302960CA	-0.0792897442412795	SDS	L26	630423	Chr3L	NS	NS	0.00294987503277041
C302960CA	0.0798426841018889	37C	AMS5192	630423	Chr3L	NS	NS	0.0195775419217763
C302960CA	0.0260848440811386	37C	P75063	630423	Chr3L	NS	NS	0.010681726690876
C302960CA	-0.026511030896358	37C	P75016	630423	Chr3L	NS	NS	0.0146885144042085
C302960CA	-0.0351283348349958	37C	L26	630423	Chr3L	NS	NS	0.00491902999081748
C302960CA	-0.0257117652009166	4NQO	AMS5192	630423	Chr3L	NS	NS	0.0147148108029089
C302960CA	-0.00716158278976842	4NQO	P75063	630423	Chr3L	NS	NS	0.0164938156414705
C302960CA	-0.0351615721569199	4NQO	P75016	630423	Chr3L	NS	NS	0.0106878266208152
C302960CA	-0.0276277613563248	4NQO	L26	630423	Chr3L	NS	NS	0.0239597942039819
C302960CA	0.0197311284155452	pH4	AMS5192	630423	Chr3L	NS	NS	0.00469753103456527
C302960CA	-0.0142806020702678	pH4	P75063	630423	Chr3L	NS	NS	0.0216440964566953
C302960CA	-0.0479278845315551	pH4	P75016	630423	Chr3L	NS	NS	0.0156340816289565
C302960CA	-0.0555266385369409	pH4	L26	630423	Chr3L	NS	NS	0.0152794904461823
C302960CA	-0.039926854560168	pH8	AMS5192	630423	Chr3L	NS	NS	0.034264129191079
C302960CA	-0.0399468630879897	pH8	P75063	630423	Chr3L	NS	NS	0.0136404496517349
C302960CA	0.00817128332750715	pH8	P75016	630423	Chr3L	NS	NS	0.0179479332303081
C302960CA	-0.0711317770642085	pH8	L26	630423	Chr3L	NS	NS	0.0378611424916472
C111870WA	-0.0428422755923138	FLC	AMS5192	2600115	Chr1	NS	NS	0.0822544686335429
C111870WA	0.0146198635360701	FLC	P75063	2600115	Chr1	NS	NS	0.0379777268676229
C111870WA	0.0143077330562931	FLC	P75016	2600115	Chr1	NS	NS	0.0266381030869304
C111870WA	0.0682522145535186	FLC	L26	2600115	Chr1	NS	NS	0.0557255900520159
C111870WA	0.171138249206836	MCF	AMS5192	2600115	Chr1	NS	NS	0.0521435304450707
C111870WA	-0.179188565829383	MCF	P75063	2600115	Chr1	NS	NS	0.038968801622035
C111870WA	-0.0873721216985331	MCF	P75016	2600115	Chr1	NS	NS	0.0328501075961649
C111870WA	0.224087671943438	MCF	L26	2600115	Chr1	L26	MCF	0.00918801936283211
C111870WA	0.0132613082928854	SDS	AMS5192	2600115	Chr1	NS	NS	0.045344701448517
C111870WA	-0.123924483786304	SDS	P75063	2600115	Chr1	NS	NS	0.0501101084759714
C111870WA	0.00171965060824778	SDS	P75016	2600115	Chr1	NS	NS	0.0167395066714711
C111870WA	0.0236847156000317	SDS	L26	2600115	Chr1	NS	NS	0.0185155498026617
C111870WA	-0.110012364377869	37C	AMS5192	2600115	Chr1	NS	NS	0.0335196747831477
C111870WA	-0.0644963549375683	37C	P75063	2600115	Chr1	NS	NS	0.0592802821483238
C111870WA	-0.037862071003232	37C	P75016	2600115	Chr1	NS	NS	0.0414601127857891
C111870WA	0.0656709111977082	37C	L26	2600115	Chr1	NS	NS	0.0270319554609253
C111870WA	-0.116484080530532	4NQO	AMS5192	2600115	Chr1	NS	NS	0.0295890649815887
C111870WA	-0.0932173456200877	4NQO	P75063	2600115	Chr1	NS	NS	0.00740518608259379
C111870WA	0.0682692535860544	4NQO	P75016	2600115	Chr1	NS	NS	0.0208861925673593
C111870WA	0.025424535505316	4NQO	L26	2600115	Chr1	NS	NS	0.0284371079576816
C111870WA	-0.10624090997055	pH4	AMS5192	2600115	Chr1	NS	NS	0.026343230365801
C111870WA	-0.0577738331726078	pH4	P75063	2600115	Chr1	NS	NS	0.0787360045106753
C111870WA	0.0563128283957965	pH4	P75016	2600115	Chr1	NS	NS	0.0345306026628017
C111870WA	-0.0662784319035255	pH4	L26	2600115	Chr1	NS	NS	0.0366406594913399
C111870WA	-0.105591212044589	pH8	AMS5192	2600115	Chr1	NS	NS	0.0399825480191262
C111870WA	0.00365578496789742	pH8	P75063	2600115	Chr1	NS	NS	0.0448160912236691
C111870WA	0.0254658685085966	pH8	P75016	2600115	Chr1	NS	NS	0.015153740155071
C111870WA	0.01579514557482	pH8	L26	2600115	Chr1	NS	NS	0.00860726451021042
C306010WA	-0.202333331429604	FLC	AMS5192	1366624	Chr3R	NS	NS	0.0392429051499181
C306010WA	-0.0329811756219177	FLC	P75063	1366624	Chr3R	NS	NS	0.0174646915576135
C306010WA	-0.00345773857136602	FLC	P75016	1366624	Chr3R	NS	NS	0.023046710244376
C306010WA	-0.0169037388550813	FLC	L26	1366624	Chr3R	NS	NS	0.00807886271246804
C306010WA	-0.101994715859191	MCF	AMS5192	1366624	Chr3R	NS	NS	0.0649040358908495
C306010WA	0.00881138096237271	MCF	P75063	1366624	Chr3R	NS	NS	0.0318903776720331
C306010WA	0.00804317848938984	MCF	P75016	1366624	Chr3R	NS	NS	0.0279759287409771
C306010WA	-0.0684697990448042	MCF	L26	1366624	Chr3R	NS	NS	0.0110594290439997
C306010WA	0.0354340581989291	SDS	AMS5192	1366624	Chr3R	NS	NS	0.00514410858388767
C306010WA	-0.0258205478460027	SDS	P75063	1366624	Chr3R	NS	NS	0.00708341675398568
C306010WA	-0.0642088895602741	SDS	P75016	1366624	Chr3R	NS	NS	0.0229906119699906
C306010WA	-0.0230423397504605	SDS	L26	1366624	Chr3R	NS	NS	0.0112622323163368
C306010WA	0.00483772564879302	37C	AMS5192	1366624	Chr3R	NS	NS	0.033190774868364
C306010WA	-0.0293881137622255	37C	P75063	1366624	Chr3R	NS	NS	0.00809000254089289
C306010WA	-0.0271194811578129	37C	P75016	1366624	Chr3R	NS	NS	0.0337397729420641
C306010WA	-0.0373686081365789	37C	L26	1366624	Chr3R	NS	NS	0.00674369223949924
C306010WA	-0.0986100564205199	4NQO	AMS5192	1366624	Chr3R	NS	NS	0.0624262392573615
C306010WA	-0.0351747522201023	4NQO	P75063	1366624	Chr3R	NS	NS	0.0177143524270021
C306010WA	-0.0083565969137963	4NQO	P75016	1366624	Chr3R	NS	NS	0.0074914697886319
C306010WA	-0.0360543045827316	4NQO	L26	1366624	Chr3R	NS	NS	0.0196544606660365
C306010WA	-0.0664595615541896	pH4	AMS5192	1366624	Chr3R	NS	NS	0.036746305984528
C306010WA	-0.0122137346299947	pH4	P75063	1366624	Chr3R	NS	NS	0.0251802789344278
C306010WA	0.0169710322237705	pH4	P75016	1366624	Chr3R	NS	NS	0.00770374302540876
C306010WA	-0.0320150922606924	pH4	L26	1366624	Chr3R	NS	NS	0.0111184291043838
C306010WA	0.0938837181715808	pH8	AMS5192	1366624	Chr3R	NS	NS	0.0160458335356777
C306010WA	-0.0255908114260922	pH8	P75063	1366624	Chr3R	NS	NS	0.0154661598065129
C306010WA	-0.00996430431472667	pH8	P75016	1366624	Chr3R	NS	NS	0.0163972929829557
C306010WA	-0.0428799769359315	pH8	L26	1366624	Chr3R	NS	NS	0.0151193794393059
C111790WA	0.198912187864788	FLC	AMS5192	2584053	Chr1	NS	NS	0.0546051223252821
C111790WA	0.0216176685176727	FLC	P75063	2584053	Chr1	NS	NS	0.0322984989416146
C111790WA	0.0893978494204759	FLC	P75016	2584053	Chr1	NS	NS	0.0245664496713395
C111790WA	-0.0459823617865302	FLC	L26	2584053	Chr1	NS	NS	0.0079072597702323
C111790WA	0.135316656778306	MCF	AMS5192	2584053	Chr1	NS	NS	0.068612691097899
C111790WA	0.0135460080988519	MCF	P75063	2584053	Chr1	NS	NS	0.0587318533368117
C111790WA	0.00633759219803504	MCF	P75016	2584053	Chr1	NS	NS	0.0333916382559274
C111790WA	-0.115587136985729	MCF	L26	2584053	Chr1	NS	NS	0.0709100247653812
C111790WA	0.0565400834548298	SDS	AMS5192	2584053	Chr1	NS	NS	0.0301731718721427
C111790WA	0.11588219753073	SDS	P75063	2584053	Chr1	NS	NS	0.0363286453524338
C111790WA	0.0551472826787975	SDS	P75016	2584053	Chr1	NS	NS	0.0550179824762791
C111790WA	-0.0359069296769213	SDS	L26	2584053	Chr1	NS	NS	0.00847796026596993
C111790WA	-0.0206718869391244	37C	AMS5192	2584053	Chr1	NS	NS	0.0189353679440001
C111790WA	0.0145726779542831	37C	P75063	2584053	Chr1	NS	NS	0.042049351864423
C111790WA	0.189311354169745	37C	P75016	2584053	Chr1	NS	NS	0.0493558163601091
C111790WA	-0.0896663738154192	37C	L26	2584053	Chr1	NS	NS	0.0469461055824956
C111790WA	0.0297778864625954	4NQO	AMS5192	2584053	Chr1	NS	NS	0.039618608190126
C111790WA	0.0643175400187689	4NQO	P75063	2584053	Chr1	NS	NS	0.0300618000013387
C111790WA	0.115567950126137	4NQO	P75016	2584053	Chr1	NS	NS	0.0334388129221203
C111790WA	-0.00891432613943702	4NQO	L26	2584053	Chr1	NS	NS	0.00400688522865126
C111790WA	0.00255152316424689	pH4	AMS5192	2584053	Chr1	NS	NS	0.0854512385146071
C111790WA	0.0725476388995242	pH4	P75063	2584053	Chr1	NS	NS	0.0399369961090354
C111790WA	-0.00331887032815511	pH4	P75016	2584053	Chr1	NS	NS	0.0518297479029046
C111790WA	-0.0419827206788153	pH4	L26	2584053	Chr1	NS	NS	0.0314140897631665
C111790WA	0.0963765429816025	pH8	AMS5192	2584053	Chr1	NS	NS	0.0442007454236747
C111790WA	0.0633813242715564	pH8	P75063	2584053	Chr1	NS	NS	0.0256921693507537
C111790WA	0.0427184112950912	pH8	P75016	2584053	Chr1	NS	NS	0.0494884002381177
C111790WA	-0.0834577630345998	pH8	L26	2584053	Chr1	NS	NS	0.0570442557601239
C111210CA	0.146695329776811	FLC	AMS5192	2464977	Chr1	NS	NS	0.068566595020161
C111210CA	0.0503631748792831	FLC	P75063	2464977	Chr1	NS	NS	0.0096331493380415
C111210CA	0.0168963842384029	FLC	P75016	2464977	Chr1	NS	NS	0.0379448318065598
C111210CA	-0.0219486043173351	FLC	L26	2464977	Chr1	NS	NS	0.0514870158205497
C111210CA	-0.122460773423229	MCF	AMS5192	2464977	Chr1	NS	NS	0.0815711837477441
C111210CA	0.0978600693139866	MCF	P75063	2464977	Chr1	NS	NS	0.0567133035383318
C111210CA	0.0575558247691677	MCF	P75016	2464977	Chr1	NS	NS	0.0523074032069089
C111210CA	0.150038173467435	MCF	L26	2464977	Chr1	NS	NS	0.0252261443041713
C111210CA	0.0698216314379992	SDS	AMS5192	2464977	Chr1	NS	NS	0.0441200347355148
C111210CA	0.0045208807868854	SDS	P75063	2464977	Chr1	NS	NS	0.0262925955777844
C111210CA	0.113634489839403	SDS	P75016	2464977	Chr1	NS	NS	0.0467584447548225
C111210CA	0.102647957913436	SDS	L26	2464977	Chr1	NS	NS	0.0398507450977513
C111210CA	0.0339464534904205	37C	AMS5192	2464977	Chr1	NS	NS	0.0611997932072084
C111210CA	0.102461604121436	37C	P75063	2464977	Chr1	NS	NS	0.028518253836132
C111210CA	0.0701149650417933	37C	P75016	2464977	Chr1	NS	NS	0.0240494272133622
C111210CA	0.0761607057167203	37C	L26	2464977	Chr1	NS	NS	0.00659400951915603
C111210CA	0.0587140632402657	4NQO	AMS5192	2464977	Chr1	NS	NS	0.0377238079368131
C111210CA	0.0971606416537754	4NQO	P75063	2464977	Chr1	NS	NS	0.0350178361726489
C111210CA	0.0464083183506837	4NQO	P75016	2464977	Chr1	NS	NS	0.0414447938964489
C111210CA	0.127776489280218	4NQO	L26	2464977	Chr1	NS	NS	0.0356724194976358
C111210CA	0.122366653926395	pH4	AMS5192	2464977	Chr1	NS	NS	0.0588125189549464
C111210CA	0.076423198987339	pH4	P75063	2464977	Chr1	NS	NS	0.0199559163198045
C111210CA	0.0458366176768571	pH4	P75016	2464977	Chr1	NS	NS	0.0502628250888198
C111210CA	0.0345388967927864	pH4	L26	2464977	Chr1	NS	NS	0.0248912641732463
C111210CA	0.176671665093441	pH8	AMS5192	2464977	Chr1	NS	NS	0.0735708320942018
C111210CA	-0.010565211775059	pH8	P75063	2464977	Chr1	NS	NS	0.00994675089003593
C111210CA	0.0646714154160641	pH8	P75016	2464977	Chr1	NS	NS	0.026713759222525
C111210CA	-0.0627852025944576	pH8	L26	2464977	Chr1	NS	NS	0.00970307549564069
C305330CA	-0.0757116115281182	FLC	AMS5192	1181872	Chr3R	NS	NS	0.0324247444677608
C305330CA	-0.0155239725527966	FLC	P75063	1181872	Chr3R	NS	NS	0.0617225108816946
C305330CA	-0.0514173358348253	FLC	P75016	1181872	Chr3R	NS	NS	0.0149936494391685
C305330CA	-0.0355076422261277	FLC	L26	1181872	Chr3R	NS	NS	0.0486286695447352
C305330CA	-0.119402088652041	MCF	AMS5192	1181872	Chr3R	NS	NS	0.0574695921866194
C305330CA	-0.0985221105815516	MCF	P75063	1181872	Chr3R	NS	NS	0.115407583312315
C305330CA	0.0541921723148744	MCF	P75016	1181872	Chr3R	NS	NS	0.0397031374618544
C305330CA	0.0133755356722971	MCF	L26	1181872	Chr3R	NS	NS	0.0594024234279897
C305330CA	-0.0995874006864801	SDS	AMS5192	1181872	Chr3R	NS	NS	0.0190924310521573
C305330CA	-0.0570805129487682	SDS	P75063	1181872	Chr3R	NS	NS	0.0378121515878149
C305330CA	-0.00906918709222255	SDS	P75016	1181872	Chr3R	NS	NS	0.0386183394048416
C305330CA	-0.127783961520456	SDS	L26	1181872	Chr3R	NS	NS	0.0339761274803291
C305330CA	-0.00254126078778544	37C	AMS5192	1181872	Chr3R	NS	NS	0.0187121040016858
C305330CA	0.036913275386288	37C	P75063	1181872	Chr3R	NS	NS	0.0943501618746826
C305330CA	-0.02574321930007	37C	P75016	1181872	Chr3R	NS	NS	0.0745040710004203
C305330CA	-0.032200091318424	37C	L26	1181872	Chr3R	NS	NS	0.0248750739030271
C305330CA	0.0044883758165729	4NQO	AMS5192	1181872	Chr3R	NS	NS	0.0741693432067766
C305330CA	-0.00396179288087341	4NQO	P75063	1181872	Chr3R	NS	NS	0.0400615077580375
C305330CA	0.0824990309806879	4NQO	P75016	1181872	Chr3R	NS	NS	0.023665668402988
C305330CA	-0.165384864820733	4NQO	L26	1181872	Chr3R	NS	NS	0.0466422682112372
C305330CA	-0.042397868517268	pH4	AMS5192	1181872	Chr3R	NS	NS	0.0374212494215672
C305330CA	-0.0184063124899752	pH4	P75063	1181872	Chr3R	NS	NS	0.0378311444052586
C305330CA	0.0260660090222466	pH4	P75016	1181872	Chr3R	NS	NS	0.0400775384201193
C305330CA	-0.106282191081917	pH4	L26	1181872	Chr3R	NS	NS	0.0144655422807663
C305330CA	0.00108790511788201	pH8	AMS5192	1181872	Chr3R	NS	NS	0.0213364931371012
C305330CA	0.0152719747687867	pH8	P75063	1181872	Chr3R	NS	NS	0.0712648063118947
C305330CA	0.0908469011693795	pH8	P75016	1181872	Chr3R	NS	NS	0.0120470666199025
C305330CA	0.0376847008008705	pH8	L26	1181872	Chr3R	NS	NS	0.0722128057252176
C113830CA	0.0718065247480595	FLC	AMS5192	3038900	Chr1	NS	NS	0.0579018801399678
C113830CA	0.0795268451149954	FLC	P75063	3038900	Chr1	NS	NS	0.0231871631161757
C113830CA	0.0227385926282669	FLC	P75016	3038900	Chr1	NS	NS	0.0329209216019891
C113830CA	0.0355049965953116	FLC	L26	3038900	Chr1	NS	NS	0.0438895547644781
C113830CA	-0.0126833367219224	MCF	AMS5192	3038900	Chr1	NS	NS	0.0318433386295993
C113830CA	0.0722265523288198	MCF	P75063	3038900	Chr1	NS	NS	0.0550675727645947
C113830CA	0.0222399906917842	MCF	P75016	3038900	Chr1	NS	NS	0.0158830615458898
C113830CA	-0.00207734100519386	MCF	L26	3038900	Chr1	NS	NS	0.0241876017419894
C113830CA	-0.0304285156168723	SDS	AMS5192	3038900	Chr1	NS	NS	0.0431720135004873
C113830CA	0.078046284065938	SDS	P75063	3038900	Chr1	NS	NS	0.0268641971959638
C113830CA	-0.03023752540733	SDS	P75016	3038900	Chr1	NS	NS	0.00468959841083421
C113830CA	-0.0176759601970819	SDS	L26	3038900	Chr1	NS	NS	0.0161321274281462
C113830CA	-0.0376827956699162	37C	AMS5192	3038900	Chr1	NS	NS	0.00289574697244983
C113830CA	0.0981167907568048	37C	P75063	3038900	Chr1	NS	NS	0.00514945532458479
C113830CA	0.00938641366004493	37C	P75016	3038900	Chr1	NS	NS	0.0255669688874628
C113830CA	0.00977202434792716	37C	L26	3038900	Chr1	NS	NS	0.0280389868794099
C113830CA	-0.0504754517542354	4NQO	AMS5192	3038900	Chr1	NS	NS	0.0345931728511212
C113830CA	0.121916807449809	4NQO	P75063	3038900	Chr1	NS	NS	0.0257381826238355
C113830CA	0.0128351457935928	4NQO	P75016	3038900	Chr1	NS	NS	0.0285149286274655
C113830CA	0.0265217742482219	4NQO	L26	3038900	Chr1	NS	NS	0.0190647701798778
C113830CA	-0.0299680904471933	pH4	AMS5192	3038900	Chr1	NS	NS	0.0521005757183039
C113830CA	0.0232638291399892	pH4	P75063	3038900	Chr1	NS	NS	0.0121584286733859
C113830CA	0.00266549604730432	pH4	P75016	3038900	Chr1	NS	NS	0.0119183073853167
C113830CA	0.0322857342053338	pH4	L26	3038900	Chr1	NS	NS	0.0307680987944935
C113830CA	0.00519400333503442	pH8	AMS5192	3038900	Chr1	NS	NS	0.0298224109566514
C113830CA	0.0697079053297756	pH8	P75063	3038900	Chr1	NS	NS	0.0214067404747706
C113830CA	0.0120578314537428	pH8	P75016	3038900	Chr1	NS	NS	0.039157931402735
C113830CA	0.0669930923010424	pH8	L26	3038900	Chr1	NS	NS	0.0159763974758378
C305860CA	-0.0964373973638459	FLC	AMS5192	1313895	Chr3R	NS	NS	0.00992528842731997
C305860CA	-0.0234111584047603	FLC	P75063	1313895	Chr3R	NS	NS	0.0707632481118619
C305860CA	-0.0324997797771399	FLC	P75016	1313895	Chr3R	NS	NS	0.031580253097779
C305860CA	0.144653634036784	FLC	L26	1313895	Chr3R	NS	NS	0.0389757328389934
C305860CA	0.0473987934083974	MCF	AMS5192	1313895	Chr3R	NS	NS	0.0305761917292079
C305860CA	-0.0555414564861987	MCF	P75063	1313895	Chr3R	NS	NS	0.0327173051811435
C305860CA	0.000238031250935089	MCF	P75016	1313895	Chr3R	NS	NS	0.00812348750417535
C305860CA	0.00601702144331203	MCF	L26	1313895	Chr3R	NS	NS	0.0299808852105601
C305860CA	0.0659028860529838	SDS	AMS5192	1313895	Chr3R	NS	NS	0.0114366501700337
C305860CA	0.060696432766474	SDS	P75063	1313895	Chr3R	NS	NS	0.0457980160539937
C305860CA	-0.00962837660078839	SDS	P75016	1313895	Chr3R	NS	NS	0.00294623483562925
C305860CA	-0.0193534162765815	SDS	L26	1313895	Chr3R	NS	NS	0.0698500137734054
C305860CA	0.0309869384878952	37C	AMS5192	1313895	Chr3R	NS	NS	0.0217726595648284
C305860CA	0.0539449094208784	37C	P75063	1313895	Chr3R	NS	NS	0.0399165212582256
C305860CA	0.00148086504895075	37C	P75016	1313895	Chr3R	NS	NS	0.00993050006136908
C305860CA	0.0033339487624267	37C	L26	1313895	Chr3R	NS	NS	0.0679956566164806
C305860CA	0.0732607068124237	4NQO	AMS5192	1313895	Chr3R	NS	NS	0.0587930641131611
C305860CA	0.00251328299053641	4NQO	P75063	1313895	Chr3R	NS	NS	0.0439633465486821
C305860CA	-0.0101206146751135	4NQO	P75016	1313895	Chr3R	NS	NS	0.0264595090299573
C305860CA	0.0132676047682321	4NQO	L26	1313895	Chr3R	NS	NS	0.0265418790867553
C305860CA	-0.0266232954197102	pH4	AMS5192	1313895	Chr3R	NS	NS	0.0176413537887512
C305860CA	-0.0661186575526911	pH4	P75063	1313895	Chr3R	NS	NS	0.0340862315460888
C305860CA	0.030610745479847	pH4	P75016	1313895	Chr3R	NS	NS	0.0155843354865011
C305860CA	-0.0742694592635141	pH4	L26	1313895	Chr3R	NS	NS	0.0199897188597628
C305860CA	-0.00905392452330798	pH8	AMS5192	1313895	Chr3R	NS	NS	0.0168679512294319
C305860CA	0.0219931716977405	pH8	P75063	1313895	Chr3R	NS	NS	0.0751098989653923
C305860CA	0.024181703847366	pH8	P75016	1313895	Chr3R	NS	NS	0.0285056406380271
C305860CA	0.0257568218506363	pH8	L26	1313895	Chr3R	NS	NS	0.0363270152195633
C303560WA	-0.00783302846897921	FLC	AMS5192	755825	Chr3L	NS	NS	0.0456076878356171
C303560WA	0.101780669489992	FLC	P75063	755825	Chr3L	NS	NS	0.0265146551849822
C303560WA	-0.0805786542051298	FLC	P75016	755825	Chr3L	NS	NS	0.0256998962415318
C303560WA	-0.0323366258274953	FLC	L26	755825	Chr3L	NS	NS	0.0504483625519506
C303560WA	-0.0771108656261316	MCF	AMS5192	755825	Chr3L	NS	NS	0.0329370403136647
C303560WA	-0.0463194175147086	MCF	P75063	755825	Chr3L	NS	NS	0.0382578708119546
C303560WA	0.0249272734392521	MCF	P75016	755825	Chr3L	NS	NS	0.0445296717413856
C303560WA	-0.0899960168948569	MCF	L26	755825	Chr3L	NS	NS	0.0120918234559852
C303560WA	-0.0833502951509503	SDS	AMS5192	755825	Chr3L	NS	NS	0.0436378461212411
C303560WA	0.0187060597687707	SDS	P75063	755825	Chr3L	NS	NS	0.0205981641150983
C303560WA	0.052107331905985	SDS	P75016	755825	Chr3L	NS	NS	0.0248365925973068
C303560WA	-0.116711563023343	SDS	L26	755825	Chr3L	NS	NS	0.0108305245633939
C303560WA	-0.150443160234889	37C	AMS5192	755825	Chr3L	NS	NS	0.0214810814722565
C303560WA	-0.12032748032265	37C	P75063	755825	Chr3L	NS	NS	0.0173115220084466
C303560WA	-0.0219129108486858	37C	P75016	755825	Chr3L	NS	NS	0.0147330954893026
C303560WA	-0.0409816211243333	37C	L26	755825	Chr3L	NS	NS	0.0307587768754366
C303560WA	-0.0603588257890211	4NQO	AMS5192	755825	Chr3L	NS	NS	0.0361442149090685
C303560WA	-0.150433196453754	4NQO	P75063	755825	Chr3L	NS	NS	0.0175735405605764
C303560WA	0.0147675264244844	4NQO	P75016	755825	Chr3L	NS	NS	0.0331005307360587
C303560WA	-0.0497744300677686	4NQO	L26	755825	Chr3L	NS	NS	0.0344163145614062
C303560WA	-0.0323086843246372	pH4	AMS5192	755825	Chr3L	NS	NS	0.0414511040458197
C303560WA	-0.0163446251089647	pH4	P75063	755825	Chr3L	NS	NS	0.0324350172159963
C303560WA	-0.0143951573894007	pH4	P75016	755825	Chr3L	NS	NS	0.023562412456645
C303560WA	-0.00999533415644112	pH4	L26	755825	Chr3L	NS	NS	0.0384494615586013
C303560WA	-0.0158981664045912	pH8	AMS5192	755825	Chr3L	NS	NS	0.0448231599330021
C303560WA	-0.0111728752173553	pH8	P75063	755825	Chr3L	NS	NS	0.0238864295297346
C303560WA	-0.0114331871040807	pH8	P75016	755825	Chr3L	NS	NS	0.0169348798866675
C303560WA	-0.0640245315957045	pH8	L26	755825	Chr3L	NS	NS	0.0260697810567101
C113680CA	0.0037946563488248	FLC	AMS5192	3008286	Chr1	NS	NS	0.0212611049105003
C113680CA	0.031214544347418	FLC	P75063	3008286	Chr1	NS	NS	0.0186406825441785
C113680CA	-0.0576188665605944	FLC	P75016	3008286	Chr1	NS	NS	0.00752633773841409
C113680CA	0.00108810008625539	FLC	L26	3008286	Chr1	NS	NS	0.0409411625766946
C113680CA	0.057004741162218	MCF	AMS5192	3008286	Chr1	NS	NS	0.0533575030588783
C113680CA	0.000412318987226157	MCF	P75063	3008286	Chr1	NS	NS	0.0312293448080845
C113680CA	-0.091581908791157	MCF	P75016	3008286	Chr1	NS	NS	0.0287693930593462
C113680CA	-0.0683020024662577	MCF	L26	3008286	Chr1	NS	NS	0.0285838497431978
C113680CA	0.056033890670047	SDS	AMS5192	3008286	Chr1	NS	NS	0.0322135195206587
C113680CA	0.0257332667739907	SDS	P75063	3008286	Chr1	NS	NS	0.0119648635419159
C113680CA	0.00997314413409517	SDS	P75016	3008286	Chr1	NS	NS	0.00821276699069168
C113680CA	0.0551539704281877	SDS	L26	3008286	Chr1	NS	NS	0.027801628874363
C113680CA	0.0013427739212261	37C	AMS5192	3008286	Chr1	NS	NS	0.0351957337780224
C113680CA	-0.068901077767481	37C	P75063	3008286	Chr1	NS	NS	0.0577270033686296
C113680CA	-0.0694343699961649	37C	P75016	3008286	Chr1	NS	NS	0.00140598233599532
C113680CA	0.017627667419495	37C	L26	3008286	Chr1	NS	NS	0.000957331354685769
C113680CA	-0.0898588285980583	4NQO	AMS5192	3008286	Chr1	NS	NS	0.0327778381427487
C113680CA	-0.000246729181708044	4NQO	P75063	3008286	Chr1	NS	NS	0.0230618071182585
C113680CA	-0.0615151905968282	4NQO	P75016	3008286	Chr1	NS	NS	0.0191700104380157
C113680CA	0.00440707174301251	4NQO	L26	3008286	Chr1	NS	NS	0.0149874147244729
C113680CA	-0.135755253609373	pH4	AMS5192	3008286	Chr1	NS	NS	0.0180172193188151
C113680CA	0.0164935576968577	pH4	P75063	3008286	Chr1	NS	NS	0.0321020626992781
C113680CA	-0.124396139344608	pH4	P75016	3008286	Chr1	NS	NS	0.0257116905546608
C113680CA	-0.0286507354183913	pH4	L26	3008286	Chr1	NS	NS	0.0117968196035859
C113680CA	-0.0245874657093388	pH8	AMS5192	3008286	Chr1	NS	NS	0.0218282554049484
C113680CA	0.0109306405187438	pH8	P75063	3008286	Chr1	NS	NS	0.00745436951768349
C113680CA	-0.077554259170906	pH8	P75016	3008286	Chr1	NS	NS	0.0292932943819481
C113680CA	0.016669870394749	pH8	L26	3008286	Chr1	NS	NS	0.0255939861534911
C403380CA	-0.113634619917748	FLC	AMS5192	708487	Chr4	NS	NS	0.106869107698632
C403380CA	0.0381991161827571	FLC	P75063	708487	Chr4	NS	NS	0.0275180947024745
C403380CA	-0.0466943612184724	FLC	P75016	708487	Chr4	NS	NS	0.0250000236278056
C403380CA	-0.00443097693712375	FLC	L26	708487	Chr4	NS	NS	0.016430928309428
C403380CA	0.0872099686549042	MCF	AMS5192	708487	Chr4	NS	NS	0.0744456993731237
C403380CA	0.0391421285018994	MCF	P75063	708487	Chr4	NS	NS	0.0156209051029623
C403380CA	0.0130176358049053	MCF	P75016	708487	Chr4	NS	NS	0.0227244433196481
C403380CA	0.0191123002027572	MCF	L26	708487	Chr4	NS	NS	0.0384282942143439
C403380CA	0.096162671378921	SDS	AMS5192	708487	Chr4	NS	NS	0.0783078192981575
C403380CA	-0.0626150137730458	SDS	P75063	708487	Chr4	NS	NS	0.0277601319377264
C403380CA	0.0318118069299967	SDS	P75016	708487	Chr4	NS	NS	0.0169013389089507
C403380CA	-0.076524035754451	SDS	L26	708487	Chr4	NS	NS	0.0254280478950772
C403380CA	0.0896410157031832	37C	AMS5192	708487	Chr4	NS	NS	0.0562818623667347
C403380CA	-0.0109158144339709	37C	P75063	708487	Chr4	NS	NS	0.0131899125954428
C403380CA	-0.0260812954047647	37C	P75016	708487	Chr4	NS	NS	0.0298129707531145
C403380CA	0.0559254015148584	37C	L26	708487	Chr4	NS	NS	0.0336369197690977
C403380CA	-0.0914179063834672	4NQO	AMS5192	708487	Chr4	NS	NS	0.0903656085676717
C403380CA	-0.0252018815755405	4NQO	P75063	708487	Chr4	NS	NS	0.0326660812110082
C403380CA	-0.039928125314603	4NQO	P75016	708487	Chr4	NS	NS	0.0112476330832005
C403380CA	0.0535653264853617	4NQO	L26	708487	Chr4	NS	NS	0.00791813488267961
C403380CA	-0.0771221831378015	pH4	AMS5192	708487	Chr4	NS	NS	0.0387496569877349
C403380CA	0.0233042987917379	pH4	P75063	708487	Chr4	NS	NS	0.00848122047933003
C403380CA	-0.0588823053894299	pH4	P75016	708487	Chr4	NS	NS	0.020701977899768
C403380CA	0.0582842529331286	pH4	L26	708487	Chr4	NS	NS	0.0336313387999568
C403380CA	0.0448923756758605	pH8	AMS5192	708487	Chr4	NS	NS	0.0609932677402525
C403380CA	0.000626683566657849	pH8	P75063	708487	Chr4	NS	NS	0.0106809692917624
C403380CA	-0.0254125531739831	pH8	P75016	708487	Chr4	NS	NS	0.0191183672241521
C403380CA	-0.005659819996418	pH8	L26	708487	Chr4	NS	NS	0.0199965034170197
C304910CA	0.135691443301695	FLC	AMS5192	1056652	Chr3R	NS	NS	0.0322477935455306
C304910CA	0.0698366421128421	FLC	P75063	1056652	Chr3R	NS	NS	0.042619063978586
C304910CA	-0.00831260574675394	FLC	P75016	1056652	Chr3R	NS	NS	0.0111223013806169
C304910CA	0.0147331247898413	FLC	L26	1056652	Chr3R	NS	NS	0.0360071625124139
C304910CA	-0.298316091296583	MCF	AMS5192	1056652	Chr3R	NS	NS	0.060472818110303
C304910CA	-0.162133113671074	MCF	P75063	1056652	Chr3R	NS	NS	0.0446861241238084
C304910CA	-0.204934404042119	MCF	P75016	1056652	Chr3R	P75016	MCF	0.0264651073688366
C304910CA	-0.00617434802208372	MCF	L26	1056652	Chr3R	NS	NS	0.0281027255093069
C304910CA	-0.150913700610463	SDS	AMS5192	1056652	Chr3R	NS	NS	0.05839495870434
C304910CA	0.0154279353226946	SDS	P75063	1056652	Chr3R	NS	NS	0.0287263534127634
C304910CA	-0.00379715772359999	SDS	P75016	1056652	Chr3R	NS	NS	0.0242376493505911
C304910CA	-0.0928102634216808	SDS	L26	1056652	Chr3R	NS	NS	0.0770045556974076
C304910CA	-0.287675582975286	37C	AMS5192	1056652	Chr3R	NS	NS	0.0363845059924955
C304910CA	-0.0639750554566182	37C	P75063	1056652	Chr3R	NS	NS	0.0579949458058468
C304910CA	0.0191282074325486	37C	P75016	1056652	Chr3R	NS	NS	0.00880623920015949
C304910CA	-0.19897190383404	37C	L26	1056652	Chr3R	NS	NS	0.0563857577753754
C304910CA	0.0353703357369898	4NQO	AMS5192	1056652	Chr3R	NS	NS	0.053770224828518
C304910CA	0.0649260967204137	4NQO	P75063	1056652	Chr3R	NS	NS	0.0131887047283835
C304910CA	0.0535060384368901	4NQO	P75016	1056652	Chr3R	NS	NS	0.0417059801775444
C304910CA	-0.054914052069164	4NQO	L26	1056652	Chr3R	NS	NS	0.0213667502978107
C304910CA	0.0728053720493117	pH4	AMS5192	1056652	Chr3R	NS	NS	0.0551959247689237
C304910CA	0.0439678837555903	pH4	P75063	1056652	Chr3R	NS	NS	0.0613585283632203
C304910CA	0.0883788458582507	pH4	P75016	1056652	Chr3R	NS	NS	0.0387528550480964
C304910CA	-0.0267792310295267	pH4	L26	1056652	Chr3R	NS	NS	0.013967257321865
C304910CA	0.145358439544791	pH8	AMS5192	1056652	Chr3R	NS	NS	0.0412112145094407
C304910CA	0.0835282378600833	pH8	P75063	1056652	Chr3R	NS	NS	0.0299576108546178
C304910CA	0.0872700885681117	pH8	P75016	1056652	Chr3R	NS	NS	0.0191645794656397
C304910CA	0.0173246117635856	pH8	L26	1056652	Chr3R	NS	NS	0.0687519587568182
C402950CA	0.0603244964964911	FLC	AMS5192	608655	Chr4	NS	NS	0.0313891337968411
C402950CA	0.0626433347496495	FLC	P75063	608655	Chr4	NS	NS	0.0396468892828104
C402950CA	0.0037141712341778	FLC	P75016	608655	Chr4	NS	NS	0.0275254381208852
C402950CA	-0.0178302935664111	FLC	L26	608655	Chr4	NS	NS	0.09268042089018
C402950CA	-0.0317183779888783	MCF	AMS5192	608655	Chr4	NS	NS	0.0324211374098519
C402950CA	0.0820366176629673	MCF	P75063	608655	Chr4	NS	NS	0.0668859913373261
C402950CA	0.0126752189200602	MCF	P75016	608655	Chr4	NS	NS	0.0447678998052792
C402950CA	7.76288215567834e-05	MCF	L26	608655	Chr4	NS	NS	0.0867006992293759
C402950CA	0.0720901264716997	SDS	AMS5192	608655	Chr4	NS	NS	0.0167086177908355
C402950CA	0.28288477191394	SDS	P75063	608655	Chr4	P75063	SDS	0.0534646714567165
C402950CA	0.00128431324856979	SDS	P75016	608655	Chr4	NS	NS	0.0443246041726454
C402950CA	0.171801997590578	SDS	L26	608655	Chr4	NS	NS	0.0111879589203724
C402950CA	0.0909247746788314	37C	AMS5192	608655	Chr4	NS	NS	0.00522475367083917
C402950CA	0.150069827632666	37C	P75063	608655	Chr4	NS	NS	0.0509329280687287
C402950CA	0.0180727860969331	37C	P75016	608655	Chr4	NS	NS	0.0140770757438956
C402950CA	-0.0084628999094538	37C	L26	608655	Chr4	NS	NS	0.0458024065636207
C402950CA	0.0951567012373344	4NQO	AMS5192	608655	Chr4	NS	NS	0.0240462697573455
C402950CA	0.0877786784405789	4NQO	P75063	608655	Chr4	NS	NS	0.0117252676380753
C402950CA	0.0249713816080237	4NQO	P75016	608655	Chr4	NS	NS	0.0471331467087351
C402950CA	0.101577119843712	4NQO	L26	608655	Chr4	NS	NS	0.0720936005112434
C402950CA	0.0195041249229998	pH4	AMS5192	608655	Chr4	NS	NS	0.0200270501394197
C402950CA	0.0862964923981714	pH4	P75063	608655	Chr4	NS	NS	0.0592758747840114
C402950CA	0.00507765010942874	pH4	P75016	608655	Chr4	NS	NS	0.0225052932502168
C402950CA	-0.00278515226689371	pH4	L26	608655	Chr4	NS	NS	0.0227837967546815
C402950CA	0.048068544490476	pH8	AMS5192	608655	Chr4	NS	NS	0.0339684338876296
C402950CA	0.0948052775408566	pH8	P75063	608655	Chr4	NS	NS	0.029271761186061
C402950CA	0.0857054466399264	pH8	P75016	608655	Chr4	NS	NS	0.0203677368723486
C402950CA	-0.119148223189867	pH8	L26	608655	Chr4	NS	NS	0.0426280574836001
C109670CA	-0.0225334381593973	FLC	AMS5192	2128602	Chr1	NS	NS	0.0416423760062875
C109670CA	-0.00906262538654653	FLC	P75063	2128602	Chr1	NS	NS	0.0267701604486199
C109670CA	-0.0442757203485196	FLC	P75016	2128602	Chr1	NS	NS	0.0255313453999126
C109670CA	-0.0418356715451873	FLC	L26	2128602	Chr1	NS	NS	0.0144042322777745
C109670CA	0.0882292664664245	MCF	AMS5192	2128602	Chr1	NS	NS	0.044455408180005
C109670CA	0.0740094854576744	MCF	P75063	2128602	Chr1	NS	NS	0.043185664345119
C109670CA	0.00933264492616208	MCF	P75016	2128602	Chr1	NS	NS	0.013971617833732
C109670CA	-0.0345357425054964	MCF	L26	2128602	Chr1	NS	NS	0.03627192353078
C109670CA	0.000940140566894954	SDS	AMS5192	2128602	Chr1	NS	NS	0.0437717470060527
C109670CA	-0.0712660548334138	SDS	P75063	2128602	Chr1	NS	NS	0.0165690758780763
C109670CA	0.0510432931865391	SDS	P75016	2128602	Chr1	NS	NS	0.0306910410428583
C109670CA	-0.0316701839453545	SDS	L26	2128602	Chr1	NS	NS	0.00314074977035154
C109670CA	0.0511288518883262	37C	AMS5192	2128602	Chr1	NS	NS	0.0384154326449589
C109670CA	0.0071091214177793	37C	P75063	2128602	Chr1	NS	NS	0.0235121113641122
C109670CA	-0.054012834952845	37C	P75016	2128602	Chr1	NS	NS	0.00621291399464742
C109670CA	-0.102625578883845	37C	L26	2128602	Chr1	NS	NS	0.00567943148565825
C109670CA	0.0345666183327036	4NQO	AMS5192	2128602	Chr1	NS	NS	0.0598974627701387
C109670CA	-0.0425416977224537	4NQO	P75063	2128602	Chr1	NS	NS	0.0143550483165344
C109670CA	0.0588277583766243	4NQO	P75016	2128602	Chr1	NS	NS	0.0300353624818363
C109670CA	-0.0479421309239332	4NQO	L26	2128602	Chr1	NS	NS	0.0131974363874113
C109670CA	0.0121732071109012	pH4	AMS5192	2128602	Chr1	NS	NS	0.0653294243655589
C109670CA	-0.00547222238506429	pH4	P75063	2128602	Chr1	NS	NS	0.0358403079725985
C109670CA	-0.0329271976526847	pH4	P75016	2128602	Chr1	NS	NS	0.00162462746492582
C109670CA	-0.0482636671944664	pH4	L26	2128602	Chr1	NS	NS	0.0100231902484599
C109670CA	0.080691437364804	pH8	AMS5192	2128602	Chr1	NS	NS	0.0558825585979355
C109670CA	-0.0344112865195781	pH8	P75063	2128602	Chr1	NS	NS	0.0550921321924173
C109670CA	0.0555163390470151	pH8	P75016	2128602	Chr1	NS	NS	0.0176540433574282
C109670CA	0.00233117377418967	pH8	L26	2128602	Chr1	NS	NS	0.025433181021549
C303110WA	0.0763124107961737	FLC	AMS5192	660875	Chr3L	NS	NS	0.0226364942346334
C303110WA	-0.0610316026647221	FLC	P75063	660875	Chr3L	NS	NS	0.0359689943252315
C303110WA	0.0483913771773845	FLC	P75016	660875	Chr3L	NS	NS	0.00866880289724057
C303110WA	0.173515186432569	FLC	L26	660875	Chr3L	NS	NS	0.038376167967906
C303110WA	-0.258821663951524	MCF	AMS5192	660875	Chr3L	NS	NS	0.0653314190822917
C303110WA	-0.0796707892831263	MCF	P75063	660875	Chr3L	NS	NS	0.0284712135250243
C303110WA	-0.0746865953455983	MCF	P75016	660875	Chr3L	NS	NS	0.0194748739778018
C303110WA	0.0799957068001471	MCF	L26	660875	Chr3L	NS	NS	0.027473510350053
C303110WA	0.0668071396352375	SDS	AMS5192	660875	Chr3L	NS	NS	0.0613629989467032
C303110WA	-0.0468975097098533	SDS	P75063	660875	Chr3L	NS	NS	0.0405790210697401
C303110WA	0.0187977101646919	SDS	P75016	660875	Chr3L	NS	NS	0.0194367442037446
C303110WA	0.038689566084651	SDS	L26	660875	Chr3L	NS	NS	0.0239829280773075
C303110WA	0.143980869922536	37C	AMS5192	660875	Chr3L	NS	NS	0.0784735212891314
C303110WA	-0.0213003711064644	37C	P75063	660875	Chr3L	NS	NS	0.0173997593807731
C303110WA	0.0904499888684752	37C	P75016	660875	Chr3L	NS	NS	0.0468656327783117
C303110WA	0.216262456981773	37C	L26	660875	Chr3L	NS	NS	0.0290277967966026
C303110WA	0.0891674792023733	4NQO	AMS5192	660875	Chr3L	NS	NS	0.0404886421062342
C303110WA	0.0579133474731096	4NQO	P75063	660875	Chr3L	NS	NS	0.0498444961048649
C303110WA	0.0841540397858145	4NQO	P75016	660875	Chr3L	NS	NS	0.0175578134101268
C303110WA	0.163757952744437	4NQO	L26	660875	Chr3L	NS	NS	0.0229657274626733
C303110WA	0.120916516320865	pH4	AMS5192	660875	Chr3L	NS	NS	0.0393391733314925
C303110WA	-0.0531533179137075	pH4	P75063	660875	Chr3L	NS	NS	0.0961626226468652
C303110WA	0.0564584662979067	pH4	P75016	660875	Chr3L	NS	NS	0.0240872113672357
C303110WA	0.165288232099834	pH4	L26	660875	Chr3L	NS	NS	0.0227820209462897
C303110WA	0.0677931545201191	pH8	AMS5192	660875	Chr3L	NS	NS	0.0811465062778531
C303110WA	0.0150107796344141	pH8	P75063	660875	Chr3L	NS	NS	0.0504621363259564
C303110WA	0.074310777159334	pH8	P75016	660875	Chr3L	NS	NS	0.00622684099534054
C303110WA	0.0687415206404575	pH8	L26	660875	Chr3L	NS	NS	0.0180759638888719
C303190CA	-0.0314927104769561	FLC	AMS5192	676936	Chr3L	NS	NS	0.0157740124497103
C303190CA	-0.109373036457899	FLC	P75063	676936	Chr3L	NS	NS	0.0330840085205474
C303190CA	0.00747632448971432	FLC	P75016	676936	Chr3L	NS	NS	0.0227225773768661
C303190CA	0.0106092420003792	FLC	L26	676936	Chr3L	NS	NS	0.0546127056108792
C303190CA	-0.0501859329501126	MCF	AMS5192	676936	Chr3L	NS	NS	0.0504931231268886
C303190CA	-0.0559092641095714	MCF	P75063	676936	Chr3L	NS	NS	0.00955457466964148
C303190CA	0.0426840693040806	MCF	P75016	676936	Chr3L	NS	NS	0.0178142271113274
C303190CA	0.139931987917885	MCF	L26	676936	Chr3L	NS	NS	0.0362242488900345
C303190CA	-0.0515717642158747	SDS	AMS5192	676936	Chr3L	NS	NS	0.0186009892855683
C303190CA	0.0389095518667225	SDS	P75063	676936	Chr3L	NS	NS	0.0342944133086264
C303190CA	-0.0192671949038758	SDS	P75016	676936	Chr3L	NS	NS	0.0299668979780368
C303190CA	0.0158975351275832	SDS	L26	676936	Chr3L	NS	NS	0.063771252983968
C303190CA	-0.0463575556718989	37C	AMS5192	676936	Chr3L	NS	NS	0.0213132174381228
C303190CA	-0.0215196035808144	37C	P75063	676936	Chr3L	NS	NS	0.0105824241838668
C303190CA	0.0186523735932988	37C	P75016	676936	Chr3L	NS	NS	0.0234812960472058
C303190CA	-0.0760832158933158	37C	L26	676936	Chr3L	NS	NS	0.0602863346395058
C303190CA	-0.00291116625857831	4NQO	AMS5192	676936	Chr3L	NS	NS	0.0197752047057659
C303190CA	-0.0566189111839685	4NQO	P75063	676936	Chr3L	NS	NS	0.0323562214340666
C303190CA	0.0224476550037263	4NQO	P75016	676936	Chr3L	NS	NS	0.0223461441532994
C303190CA	-0.110741556478346	4NQO	L26	676936	Chr3L	NS	NS	0.043197886398349
C303190CA	-0.0315277896907261	pH4	AMS5192	676936	Chr3L	NS	NS	0.0281436324802607
C303190CA	-0.09028940767427	pH4	P75063	676936	Chr3L	NS	NS	0.0168374418264454
C303190CA	-0.00888957498247907	pH4	P75016	676936	Chr3L	NS	NS	0.0194686854465784
C303190CA	-0.0168377822214531	pH4	L26	676936	Chr3L	NS	NS	0.0437954080452652
C303190CA	-0.0442891845229105	pH8	AMS5192	676936	Chr3L	NS	NS	0.0346219650554509
C303190CA	-0.0447575506092263	pH8	P75063	676936	Chr3L	NS	NS	0.0258668265780236
C303190CA	0.0392505122165335	pH8	P75016	676936	Chr3L	NS	NS	0.0113779162104552
C303190CA	-0.0222543748865791	pH8	L26	676936	Chr3L	NS	NS	0.0466411272959632
C305010CA	0.00516361484291272	FLC	AMS5192	1076055	Chr3R	NS	NS	0.0192330638293113
C305010CA	0.0580200345298145	FLC	P75063	1076055	Chr3R	NS	NS	0.0165871064264152
C305010CA	-0.0476922741113038	FLC	P75016	1076055	Chr3R	NS	NS	0.0143646776406501
C305010CA	-0.044486762057529	FLC	L26	1076055	Chr3R	NS	NS	0.0360469884436392
C305010CA	-0.0107445196262229	MCF	AMS5192	1076055	Chr3R	NS	NS	0.0794863808267832
C305010CA	0.0841928881249914	MCF	P75063	1076055	Chr3R	NS	NS	0.0147991385236151
C305010CA	-0.0403664828305468	MCF	P75016	1076055	Chr3R	NS	NS	0.00788593397074004
C305010CA	0.0142090431172125	MCF	L26	1076055	Chr3R	NS	NS	0.0529642950779427
C305010CA	0.0309264719668329	SDS	AMS5192	1076055	Chr3R	NS	NS	0.0462924100951536
C305010CA	0.0757654852328327	SDS	P75063	1076055	Chr3R	NS	NS	0.028595961400373
C305010CA	-0.0474358141369425	SDS	P75016	1076055	Chr3R	NS	NS	0.0193409308624508
C305010CA	-0.0304346237814666	SDS	L26	1076055	Chr3R	NS	NS	0.031886682366364
C305010CA	0.0124229943452123	37C	AMS5192	1076055	Chr3R	NS	NS	0.0121808158828071
C305010CA	0.00943938723920116	37C	P75063	1076055	Chr3R	NS	NS	0.0105595780493545
C305010CA	0.00967404582745069	37C	P75016	1076055	Chr3R	NS	NS	0.044296550356816
C305010CA	0.0241186654681959	37C	L26	1076055	Chr3R	NS	NS	0.0168691663259709
C305010CA	0.00851165385049044	4NQO	AMS5192	1076055	Chr3R	NS	NS	0.0202039950100256
C305010CA	0.0238341091556885	4NQO	P75063	1076055	Chr3R	NS	NS	0.00825520476550341
C305010CA	0.0603522619631084	4NQO	P75016	1076055	Chr3R	NS	NS	0.0218039894082512
C305010CA	-0.0221625527854867	4NQO	L26	1076055	Chr3R	NS	NS	0.0174752193056011
C305010CA	-0.00695422735726669	pH4	AMS5192	1076055	Chr3R	NS	NS	0.0485802695167666
C305010CA	0.0119378765542557	pH4	P75063	1076055	Chr3R	NS	NS	0.00656702245938872
C305010CA	-0.00167132231741839	pH4	P75016	1076055	Chr3R	NS	NS	0.0121096527118009
C305010CA	0.0101363512535235	pH4	L26	1076055	Chr3R	NS	NS	0.0273822776491617
C305010CA	-0.0242817298741673	pH8	AMS5192	1076055	Chr3R	NS	NS	0.0469184957951151
C305010CA	0.0894199069897214	pH8	P75063	1076055	Chr3R	NS	NS	0.0174205866495417
C305010CA	0.0424155687168122	pH8	P75016	1076055	Chr3R	NS	NS	0.0514775443297387
C305010CA	-0.00115349982983939	pH8	L26	1076055	Chr3R	NS	NS	0.0223622933365992
C402930WA	0.0606045052176515	FLC	AMS5192	605437	Chr4	NS	NS	0.0184531412198057
C402930WA	0.00346596221664463	FLC	P75063	605437	Chr4	NS	NS	0.0036657887186703
C402930WA	-0.0898819382438157	FLC	P75016	605437	Chr4	NS	NS	0.021425201946728
C402930WA	0.0824589442844594	FLC	L26	605437	Chr4	NS	NS	0.0546931141065775
C402930WA	0.230229756344971	MCF	AMS5192	605437	Chr4	NS	NS	0.0529443339173188
C402930WA	0.0310063181775067	MCF	P75063	605437	Chr4	NS	NS	0.0240518532798509
C402930WA	0.016858719636753	MCF	P75016	605437	Chr4	NS	NS	0.0221953488697065
C402930WA	0.0642073885573969	MCF	L26	605437	Chr4	NS	NS	0.00814263249557132
C402930WA	0.0559781381761339	SDS	AMS5192	605437	Chr4	NS	NS	0.045403529722435
C402930WA	-0.145224317790234	SDS	P75063	605437	Chr4	NS	NS	0.0339816497683283
C402930WA	-0.0931477185731403	SDS	P75016	605437	Chr4	NS	NS	0.00169876084139032
C402930WA	-0.00314279628222034	SDS	L26	605437	Chr4	NS	NS	0.0268934686192639
C402930WA	-0.049655941701835	37C	AMS5192	605437	Chr4	NS	NS	0.0327376177367264
C402930WA	-0.0388347117119478	37C	P75063	605437	Chr4	NS	NS	0.0255473541956011
C402930WA	-0.0993353774145231	37C	P75016	605437	Chr4	NS	NS	0.044822657504691
C402930WA	0.0671113721238639	37C	L26	605437	Chr4	NS	NS	0.0233383483489329
C402930WA	0.00831168857113799	4NQO	AMS5192	605437	Chr4	NS	NS	0.0308273865277853
C402930WA	-0.0359625363875374	4NQO	P75063	605437	Chr4	NS	NS	0.00595681655693879
C402930WA	-0.0424681582836294	4NQO	P75016	605437	Chr4	NS	NS	0.0175614485446792
C402930WA	0.0181170466446135	4NQO	L26	605437	Chr4	NS	NS	0.0263404850331865
C402930WA	-0.0163527337672169	pH4	AMS5192	605437	Chr4	NS	NS	0.0382231283880575
C402930WA	-0.038877923339007	pH4	P75063	605437	Chr4	NS	NS	0.019094136356656
C402930WA	-0.0515476364922648	pH4	P75016	605437	Chr4	NS	NS	0.0346085146359985
C402930WA	0.107085472526347	pH4	L26	605437	Chr4	NS	NS	0.0144351844502789
C402930WA	0.0185787220887046	pH8	AMS5192	605437	Chr4	NS	NS	0.0371479277390111
C402930WA	-0.112728325262071	pH8	P75063	605437	Chr4	NS	NS	0.0090623507434927
C402930WA	-0.0209232913295613	pH8	P75016	605437	Chr4	NS	NS	0.015291015087037
C402930WA	0.0219540892698774	pH8	L26	605437	Chr4	NS	NS	0.026953373971246
C403340CA	0.00051809215864691	FLC	AMS5192	701061	Chr4	NS	NS	0.0457816794033946
C403340CA	0.0654465675074572	FLC	P75063	701061	Chr4	NS	NS	0.0121485025789151
C403340CA	-0.0185084208657818	FLC	P75016	701061	Chr4	NS	NS	0.0236052194330712
C403340CA	0.0311985545234386	FLC	L26	701061	Chr4	NS	NS	0.0206304240703521
C403340CA	0.0230704439928617	MCF	AMS5192	701061	Chr4	NS	NS	0.0569166757917598
C403340CA	-0.0357358027133682	MCF	P75063	701061	Chr4	NS	NS	0.0277083027598747
C403340CA	0.0649084862734085	MCF	P75016	701061	Chr4	NS	NS	0.0354415194493674
C403340CA	0.015212882757856	MCF	L26	701061	Chr4	NS	NS	0.0442719536351825
C403340CA	-0.0876239932874322	SDS	AMS5192	701061	Chr4	NS	NS	0.036381199696716
C403340CA	0.122292988807961	SDS	P75063	701061	Chr4	NS	NS	0.0253093155004681
C403340CA	0.0181633437022686	SDS	P75016	701061	Chr4	NS	NS	0.0032966708329213
C403340CA	0.0270274894874073	SDS	L26	701061	Chr4	NS	NS	0.0287982834606716
C403340CA	-0.0862045480938966	37C	AMS5192	701061	Chr4	NS	NS	0.0206276083952831
C403340CA	0.00199896203109114	37C	P75063	701061	Chr4	NS	NS	0.0356925245485326
C403340CA	0.0136245701383225	37C	P75016	701061	Chr4	NS	NS	0.0125608413024951
C403340CA	0.013988729534071	37C	L26	701061	Chr4	NS	NS	0.0178880633826999
C403340CA	-0.246153480073333	4NQO	AMS5192	701061	Chr4	NS	NS	0.00797524412433672
C403340CA	-0.0481567027142392	4NQO	P75063	701061	Chr4	NS	NS	0.0523846893304252
C403340CA	-0.0275783324104342	4NQO	P75016	701061	Chr4	NS	NS	0.0155470864167227
C403340CA	-0.053811414211567	4NQO	L26	701061	Chr4	NS	NS	0.00749372373120661
C403340CA	-0.0802938782706782	pH4	AMS5192	701061	Chr4	NS	NS	0.0285988083770661
C403340CA	0.0425520738999994	pH4	P75063	701061	Chr4	NS	NS	0.0111230409753692
C403340CA	-0.0248645363093213	pH4	P75016	701061	Chr4	NS	NS	0.0134765929048953
C403340CA	0.00193289482228944	pH4	L26	701061	Chr4	NS	NS	0.0235104165057718
C403340CA	-0.0610979689128539	pH8	AMS5192	701061	Chr4	NS	NS	0.0598486843933895
C403340CA	0.00505138407770207	pH8	P75063	701061	Chr4	NS	NS	0.0304338642765525
C403340CA	0.0184433987423582	pH8	P75016	701061	Chr4	NS	NS	0.0127485190622914
C403340CA	0.0364867579043258	pH8	L26	701061	Chr4	NS	NS	0.0380007351869002
C112390CA	0.020311742306464	FLC	AMS5192	2698188	Chr1	NS	NS	0.0293757756167375
C112390CA	-0.0180987911472718	FLC	P75063	2698188	Chr1	NS	NS	0.0261807506877373
C112390CA	-0.0525617213655622	FLC	P75016	2698188	Chr1	NS	NS	0.0218474400266539
C112390CA	-0.0597887001486298	FLC	L26	2698188	Chr1	NS	NS	0.00840577469585069
C112390CA	-0.0880659323018555	MCF	AMS5192	2698188	Chr1	NS	NS	0.0173038519995548
C112390CA	0.166397647921528	MCF	P75063	2698188	Chr1	NS	NS	0.0254758416670117
C112390CA	-0.00129379307579879	MCF	P75016	2698188	Chr1	NS	NS	0.0464418817287907
C112390CA	-0.0610624010680382	MCF	L26	2698188	Chr1	NS	NS	0.0335959976512131
C112390CA	0.162304205024719	SDS	AMS5192	2698188	Chr1	NS	NS	0.0743227172477939
C112390CA	0.0192623890632605	SDS	P75063	2698188	Chr1	NS	NS	0.0361750258849729
C112390CA	-0.0025635302784446	SDS	P75016	2698188	Chr1	NS	NS	0.0162029063350243
C112390CA	-0.0592590262982583	SDS	L26	2698188	Chr1	NS	NS	0.0341897449430075
C112390CA	0.149001461651306	37C	AMS5192	2698188	Chr1	NS	NS	0.0228225347509591
C112390CA	0.0191274558683302	37C	P75063	2698188	Chr1	NS	NS	0.00760752061714472
C112390CA	-0.037254813311425	37C	P75016	2698188	Chr1	NS	NS	0.0213380084279604
C112390CA	-0.020178097695098	37C	L26	2698188	Chr1	NS	NS	0.00823178912912094
C112390CA	0.0710407963448799	4NQO	AMS5192	2698188	Chr1	NS	NS	0.0190060218508671
C112390CA	-0.0257522798485387	4NQO	P75063	2698188	Chr1	NS	NS	0.0317662997753524
C112390CA	0.0129212803072639	4NQO	P75016	2698188	Chr1	NS	NS	0.0195139243629705
C112390CA	0.00790548876139092	4NQO	L26	2698188	Chr1	NS	NS	0.0121685497838806
C112390CA	0.17272429787308	pH4	AMS5192	2698188	Chr1	NS	NS	0.0652114658062037
C112390CA	0.0859643593113026	pH4	P75063	2698188	Chr1	NS	NS	0.0142836612417961
C112390CA	0.00299385949418945	pH4	P75016	2698188	Chr1	NS	NS	0.0253652210862951
C112390CA	-0.0857092106277035	pH4	L26	2698188	Chr1	NS	NS	0.0111827994235372
C112390CA	0.0126337728992467	pH8	AMS5192	2698188	Chr1	NS	NS	0.0709832982088776
C112390CA	0.0130591233730126	pH8	P75063	2698188	Chr1	NS	NS	0.00346637371098116
C112390CA	-0.0330549096687433	pH8	P75016	2698188	Chr1	NS	NS	0.009714767160148
C112390CA	-0.08388210139206	pH8	L26	2698188	Chr1	NS	NS	0.0148931356519799
C305710WA	0.0969035830788388	FLC	AMS5192	1279081	Chr3R	NS	NS	0.0648739982831014
C305710WA	0.0447950111614962	FLC	P75063	1279081	Chr3R	NS	NS	0.0262978176021688
C305710WA	-0.0239951616466741	FLC	P75016	1279081	Chr3R	NS	NS	0.016868122297372
C305710WA	-0.05118184747741	FLC	L26	1279081	Chr3R	NS	NS	0.0174585743068737
C305710WA	0.175127895583367	MCF	AMS5192	1279081	Chr3R	NS	NS	0.0226071242909321
C305710WA	0.0182748044001133	MCF	P75063	1279081	Chr3R	NS	NS	0.0554122816292114
C305710WA	-0.0368082291942379	MCF	P75016	1279081	Chr3R	NS	NS	0.038573301844928
C305710WA	-0.225068855818303	MCF	L26	1279081	Chr3R	NS	NS	0.0611834156358572
C305710WA	-0.116458275574939	SDS	AMS5192	1279081	Chr3R	NS	NS	0.0339898677078345
C305710WA	0.0230451275386519	SDS	P75063	1279081	Chr3R	NS	NS	0.041815281370454
C305710WA	0.0587335846578914	SDS	P75016	1279081	Chr3R	NS	NS	0.046190747429881
C305710WA	-0.013775496266466	SDS	L26	1279081	Chr3R	NS	NS	0.0295622755076488
C305710WA	0.181878831695234	37C	AMS5192	1279081	Chr3R	NS	NS	0.0356197936271703
C305710WA	-0.0248997862577032	37C	P75063	1279081	Chr3R	NS	NS	0.0285746410073506
C305710WA	-0.0600300896627423	37C	P75016	1279081	Chr3R	NS	NS	0.021875264753062
C305710WA	0.0656966175215159	37C	L26	1279081	Chr3R	NS	NS	0.034065601084963
C305710WA	0.28696358298821	4NQO	AMS5192	1279081	Chr3R	NS	NS	0.120458349646976
C305710WA	0.0632730552622928	4NQO	P75063	1279081	Chr3R	NS	NS	0.0442305642079951
C305710WA	0.00213170441154017	4NQO	P75016	1279081	Chr3R	NS	NS	0.0216977272095896
C305710WA	0.104326171599596	4NQO	L26	1279081	Chr3R	NS	NS	0.00766740459796548
C305710WA	0.147603367582321	pH4	AMS5192	1279081	Chr3R	NS	NS	0.0629574637106494
C305710WA	0.026529134702276	pH4	P75063	1279081	Chr3R	NS	NS	0.03677603705283
C305710WA	-0.0119310742386358	pH4	P75016	1279081	Chr3R	NS	NS	0.0360864196571349
C305710WA	-0.0361903749984387	pH4	L26	1279081	Chr3R	NS	NS	0.0592327332479407
C305710WA	0.0346621071736349	pH8	AMS5192	1279081	Chr3R	NS	NS	0.0217525886142236
C305710WA	0.00105704327814466	pH8	P75063	1279081	Chr3R	NS	NS	0.0154116312573699
C305710WA	-0.0446633371714756	pH8	P75016	1279081	Chr3R	NS	NS	0.0224382110815064
C305710WA	-0.137840162631758	pH8	L26	1279081	Chr3R	NS	NS	0.028733711506055
C304960WA	-0.0282558373089077	FLC	AMS5192	1067838	Chr3R	NS	NS	0.0416576133825163
C304960WA	0.0249996965337817	FLC	P75063	1067838	Chr3R	NS	NS	0.0364546034319409
C304960WA	-0.0774696500985932	FLC	P75016	1067838	Chr3R	NS	NS	0.015248812083418
C304960WA	0.0387158398070684	FLC	L26	1067838	Chr3R	NS	NS	0.0134487785422181
C304960WA	-0.0344574979654235	MCF	AMS5192	1067838	Chr3R	NS	NS	0.09177334875632
C304960WA	0.025934161536969	MCF	P75063	1067838	Chr3R	NS	NS	0.0416902871087737
C304960WA	-0.0511970577527501	MCF	P75016	1067838	Chr3R	NS	NS	0.0461102861261124
C304960WA	0.102714300496411	MCF	L26	1067838	Chr3R	NS	NS	0.0544506173315368
C304960WA	-0.00139459991366689	SDS	AMS5192	1067838	Chr3R	NS	NS	0.0386220806294287
C304960WA	0.0413442438202588	SDS	P75063	1067838	Chr3R	NS	NS	0.035336388142519
C304960WA	-0.0981205041396362	SDS	P75016	1067838	Chr3R	P75016	SDS	0.00548001770489529
C304960WA	0.0921272341926208	SDS	L26	1067838	Chr3R	NS	NS	0.0147932159533486
C304960WA	-0.00778571886815028	37C	AMS5192	1067838	Chr3R	NS	NS	0.0146853930843749
C304960WA	0.071990066344513	37C	P75063	1067838	Chr3R	NS	NS	0.0525690638699865
C304960WA	-0.00828490063623177	37C	P75016	1067838	Chr3R	NS	NS	0.0355963856737249
C304960WA	0.0225374398027184	37C	L26	1067838	Chr3R	NS	NS	0.0522401748721104
C304960WA	-0.00126113628628797	4NQO	AMS5192	1067838	Chr3R	NS	NS	0.013981905333683
C304960WA	0.014924724616192	4NQO	P75063	1067838	Chr3R	NS	NS	0.0223462241720845
C304960WA	0.0188031675371386	4NQO	P75016	1067838	Chr3R	NS	NS	0.0212785785858499
C304960WA	0.0682161450506159	4NQO	L26	1067838	Chr3R	NS	NS	0.0281066861233257
C304960WA	0.0582187822289536	pH4	AMS5192	1067838	Chr3R	NS	NS	0.0468027378317743
C304960WA	0.006705234107272	pH4	P75063	1067838	Chr3R	NS	NS	0.0361419824345124
C304960WA	-0.00195254371279201	pH4	P75016	1067838	Chr3R	NS	NS	0.019466440761903
C304960WA	0.0500854578502723	pH4	L26	1067838	Chr3R	NS	NS	0.0120277363452296
C304960WA	-0.00130998530657689	pH8	AMS5192	1067838	Chr3R	NS	NS	0.0391792808339523
C304960WA	-0.0225801021351292	pH8	P75063	1067838	Chr3R	NS	NS	0.0304046584954368
C304960WA	-0.00789504998437295	pH8	P75016	1067838	Chr3R	NS	NS	0.0161938229245839
C304960WA	0.0611304744918871	pH8	L26	1067838	Chr3R	NS	NS	0.0116774208942052
C303140CA	0.0170340720903714	FLC	AMS5192	667510	Chr3L	NS	NS	0.0061818042358878
C303140CA	-0.102840818019818	FLC	P75063	667510	Chr3L	NS	NS	0.0299989613618047
C303140CA	0.0334894685276325	FLC	P75016	667510	Chr3L	NS	NS	0.0436486099821741
C303140CA	0.089148034388092	FLC	L26	667510	Chr3L	NS	NS	0.011001778237329
C303140CA	0.0685288391021747	MCF	AMS5192	667510	Chr3L	NS	NS	0.0641812228926681
C303140CA	-0.0756555407571287	MCF	P75063	667510	Chr3L	NS	NS	0.0780964318710054
C303140CA	0.00868550335417667	MCF	P75016	667510	Chr3L	NS	NS	0.0574327456112301
C303140CA	-0.0282018854063692	MCF	L26	667510	Chr3L	NS	NS	0.0640966221953808
C303140CA	0.0653927610956956	SDS	AMS5192	667510	Chr3L	NS	NS	0.0248299581781756
C303140CA	0.0654874645626749	SDS	P75063	667510	Chr3L	NS	NS	0.0126788711183804
C303140CA	0.127384344779747	SDS	P75016	667510	Chr3L	NS	NS	0.067243589052318
C303140CA	-0.0281492169785483	SDS	L26	667510	Chr3L	NS	NS	0.0348437129590152
C303140CA	0.102374555946325	37C	AMS5192	667510	Chr3L	NS	NS	0.0508847668863251
C303140CA	0.0160350992642184	37C	P75063	667510	Chr3L	NS	NS	0.06016973624621
C303140CA	0.132396617760189	37C	P75016	667510	Chr3L	NS	NS	0.033347919858633
C303140CA	-0.010968788388347	37C	L26	667510	Chr3L	NS	NS	0.0236134093251812
C303140CA	0.11837350439729	4NQO	AMS5192	667510	Chr3L	NS	NS	0.0379655197371144
C303140CA	0.0270637416710833	4NQO	P75063	667510	Chr3L	NS	NS	0.016983786828018
C303140CA	0.0506630743465468	4NQO	P75016	667510	Chr3L	NS	NS	0.0236140736442454
C303140CA	0.0352792260926073	4NQO	L26	667510	Chr3L	NS	NS	0.00769440621328253
C303140CA	0.0933390095557146	pH4	AMS5192	667510	Chr3L	NS	NS	0.0349681807565217
C303140CA	-0.0973983871290367	pH4	P75063	667510	Chr3L	NS	NS	0.0493593191508297
C303140CA	0.0811566778753168	pH4	P75016	667510	Chr3L	NS	NS	0.0248601352855607
C303140CA	0.07795904100571	pH4	L26	667510	Chr3L	NS	NS	0.00767915863887554
C303140CA	0.0842667819695496	pH8	AMS5192	667510	Chr3L	NS	NS	0.0465225258279748
C303140CA	-0.026685170997709	pH8	P75063	667510	Chr3L	NS	NS	0.0362622907426025
C303140CA	0.0206100944349492	pH8	P75016	667510	Chr3L	NS	NS	0.0145164735167762
C303140CA	0.0135168498548131	pH8	L26	667510	Chr3L	NS	NS	0.0236985073108314
C403370CA	0.0598322271839816	FLC	AMS5192	707397	Chr4	NS	NS	0.0554969364345265
C403370CA	0.131868657205452	FLC	P75063	707397	Chr4	NS	NS	0.00922988766284325
C403370CA	0.0108722796054652	FLC	P75016	707397	Chr4	NS	NS	0.0262193444202169
C403370CA	0.149572608814011	FLC	L26	707397	Chr4	NS	NS	0.0109483668422721
C403370CA	0.117612957979504	MCF	AMS5192	707397	Chr4	NS	NS	0.0732261264625238
C403370CA	0.028199172023733	MCF	P75063	707397	Chr4	NS	NS	0.0429315563265123
C403370CA	-0.0899149206555343	MCF	P75016	707397	Chr4	NS	NS	0.0484520991110804
C403370CA	0.10757142134354	MCF	L26	707397	Chr4	NS	NS	0.0690141594118028
C403370CA	0.0378843003383643	SDS	AMS5192	707397	Chr4	NS	NS	0.0241879305466811
C403370CA	-0.0139273708567362	SDS	P75063	707397	Chr4	NS	NS	0.0179281291944881
C403370CA	0.0586000939770839	SDS	P75016	707397	Chr4	NS	NS	0.0137615635533521
C403370CA	0.0503960617597625	SDS	L26	707397	Chr4	NS	NS	0.0501513817684525
C403370CA	-0.0948089456991204	37C	AMS5192	707397	Chr4	NS	NS	0.0366829762596576
C403370CA	0.050073817682478	37C	P75063	707397	Chr4	NS	NS	0.024782400396865
C403370CA	0.0291039535272299	37C	P75016	707397	Chr4	NS	NS	0.0208729518079272
C403370CA	0.00854018607071867	37C	L26	707397	Chr4	NS	NS	0.0611593275120156
C403370CA	0.0208355480868446	4NQO	AMS5192	707397	Chr4	NS	NS	0.0613296693804802
C403370CA	0.0438835121016534	4NQO	P75063	707397	Chr4	NS	NS	0.0200675533746045
C403370CA	-0.0122413735864896	4NQO	P75016	707397	Chr4	NS	NS	0.0299962811083704
C403370CA	0.055075903274538	4NQO	L26	707397	Chr4	NS	NS	0.0483458171038154
C403370CA	0.061527458094544	pH4	AMS5192	707397	Chr4	NS	NS	0.0436301928482506
C403370CA	0.0716263442879329	pH4	P75063	707397	Chr4	NS	NS	0.030194932507694
C403370CA	-0.0329835154624665	pH4	P75016	707397	Chr4	NS	NS	0.0186127067681077
C403370CA	0.00195906624937752	pH4	L26	707397	Chr4	NS	NS	0.0402212040047011
C403370CA	0.0793060132066349	pH8	AMS5192	707397	Chr4	NS	NS	0.0321641653649441
C403370CA	0.0161976767265796	pH8	P75063	707397	Chr4	NS	NS	0.0124476310224882
C403370CA	-0.0640708763951277	pH8	P75016	707397	Chr4	NS	NS	0.00747773496695411
C403370CA	0.0100394219949366	pH8	L26	707397	Chr4	NS	NS	0.0637137893922069
C303430CA	0.0221876037466442	FLC	AMS5192	725582	Chr3L	NS	NS	0.0118359685430825
C303430CA	0.142910612963147	FLC	P75063	725582	Chr3L	NS	NS	0.00410601233904099
C303430CA	0.0540843025987527	FLC	P75016	725582	Chr3L	NS	NS	0.0412914016682397
C303430CA	-0.0245151114915517	FLC	L26	725582	Chr3L	NS	NS	0.00969625594377603
C303430CA	0.0286540128090803	MCF	AMS5192	725582	Chr3L	NS	NS	0.0324431635834834
C303430CA	0.00818932873041364	MCF	P75063	725582	Chr3L	NS	NS	0.0574941489715394
C303430CA	0.0503287492182768	MCF	P75016	725582	Chr3L	NS	NS	0.0127377539420078
C303430CA	0.0690952218312939	MCF	L26	725582	Chr3L	NS	NS	0.0498712638145573
C303430CA	-0.0111013766697018	SDS	AMS5192	725582	Chr3L	NS	NS	0.0206870432948936
C303430CA	0.0540516475352618	SDS	P75063	725582	Chr3L	NS	NS	0.0130508011308682
C303430CA	0.00570619341049255	SDS	P75016	725582	Chr3L	NS	NS	0.0244016184981304
C303430CA	-0.0372858359354569	SDS	L26	725582	Chr3L	NS	NS	0.00468494318038539
C303430CA	-0.0131796789641729	37C	AMS5192	725582	Chr3L	NS	NS	0.0186376593286341
C303430CA	0.136851065022939	37C	P75063	725582	Chr3L	NS	NS	0.0206761630617377
C303430CA	0.0668748569849431	37C	P75016	725582	Chr3L	NS	NS	0.0381736558404391
C303430CA	0.0116500974426604	37C	L26	725582	Chr3L	NS	NS	0.021851806316398
C303430CA	-0.0262135835633269	4NQO	AMS5192	725582	Chr3L	NS	NS	0.031740363907895
C303430CA	0.0781393245228368	4NQO	P75063	725582	Chr3L	NS	NS	0.00748675637200893
C303430CA	0.0255338607213442	4NQO	P75016	725582	Chr3L	NS	NS	0.0359171219283677
C303430CA	-0.00956065186390486	4NQO	L26	725582	Chr3L	NS	NS	0.0225029545823145
C303430CA	-0.00874132773370869	pH4	AMS5192	725582	Chr3L	NS	NS	0.0102244390672672
C303430CA	0.0717471658029487	pH4	P75063	725582	Chr3L	NS	NS	0.0454326940330476
C303430CA	0.0120174356014144	pH4	P75016	725582	Chr3L	NS	NS	0.0366847913580024
C303430CA	-0.00262590328441778	pH4	L26	725582	Chr3L	NS	NS	0.0182812400631806
C303430CA	0.010972475230611	pH8	AMS5192	725582	Chr3L	NS	NS	0.0259538969040537
C303430CA	0.0682399898971985	pH8	P75063	725582	Chr3L	NS	NS	0.00849707784908953
C303430CA	0.0239175038378973	pH8	P75016	725582	Chr3L	NS	NS	0.0088282333002147
C303430CA	0.0212667463190801	pH8	L26	725582	Chr3L	NS	NS	0.0373408443901965
C110950CA	0.122123306094878	FLC	AMS5192	2416729	Chr1	NS	NS	0.0644540859776224
C110950CA	0.00469209212589501	FLC	P75063	2416729	Chr1	NS	NS	0.0152343366927235
C110950CA	0.0325114719349962	FLC	P75016	2416729	Chr1	NS	NS	0.0197443413916426
C110950CA	0.0651095818319165	FLC	L26	2416729	Chr1	NS	NS	0.0353524102200448
C110950CA	0.0524923323691919	MCF	AMS5192	2416729	Chr1	NS	NS	0.0282375873802134
C110950CA	0.097530143013779	MCF	P75063	2416729	Chr1	NS	NS	0.0192481391214342
C110950CA	0.0594049443897632	MCF	P75016	2416729	Chr1	NS	NS	0.00850794868707238
C110950CA	0.00189684941580778	MCF	L26	2416729	Chr1	NS	NS	0.00993349564956543
C110950CA	-0.0588320467511932	SDS	AMS5192	2416729	Chr1	NS	NS	0.0314290369946816
C110950CA	0.0503151808973677	SDS	P75063	2416729	Chr1	NS	NS	0.0225750800609266
C110950CA	-0.0181216629796521	SDS	P75016	2416729	Chr1	NS	NS	0.0279011297623578
C110950CA	0.0602012854600371	SDS	L26	2416729	Chr1	NS	NS	0.0254471827895043
C110950CA	0.0362291354203135	37C	AMS5192	2416729	Chr1	NS	NS	0.0472540969296332
C110950CA	0.0947536590209077	37C	P75063	2416729	Chr1	NS	NS	0.0199467312264518
C110950CA	-0.020163204414718	37C	P75016	2416729	Chr1	NS	NS	0.0272768531259444
C110950CA	0.0586477122517416	37C	L26	2416729	Chr1	NS	NS	0.0220692054552813
C110950CA	-0.123196085109268	4NQO	AMS5192	2416729	Chr1	NS	NS	0.030247590504168
C110950CA	0.10461174422736	4NQO	P75063	2416729	Chr1	NS	NS	0.0160282649587869
C110950CA	0.00610784873241678	4NQO	P75016	2416729	Chr1	NS	NS	0.00100872628025287
C110950CA	-0.017358066615468	4NQO	L26	2416729	Chr1	NS	NS	0.0390982643642475
C110950CA	-0.0991399959707421	pH4	AMS5192	2416729	Chr1	NS	NS	0.0177456209348124
C110950CA	0.0331668691771067	pH4	P75063	2416729	Chr1	NS	NS	0.0356234200441443
C110950CA	0.0179009388651718	pH4	P75016	2416729	Chr1	NS	NS	0.0129745852867693
C110950CA	0.0373737591665412	pH4	L26	2416729	Chr1	NS	NS	0.0256586274031479
C110950CA	-0.105275725303166	pH8	AMS5192	2416729	Chr1	NS	NS	0.0257588487634627
C110950CA	-0.00921746221325349	pH8	P75063	2416729	Chr1	NS	NS	0.0195323891404399
C110950CA	0.0262615063485975	pH8	P75016	2416729	Chr1	NS	NS	0.0237878763419379
C110950CA	0.0184644359551865	pH8	L26	2416729	Chr1	NS	NS	0.00434348801128085
C305440CA	0.0696974862826992	FLC	AMS5192	1209706	Chr3R	NS	NS	0.0427860453986174
C305440CA	0.0595160920697867	FLC	P75063	1209706	Chr3R	NS	NS	0.0427334949636235
C305440CA	0.0590604566095911	FLC	P75016	1209706	Chr3R	NS	NS	0.0358416529943883
C305440CA	-0.0894731496377467	FLC	L26	1209706	Chr3R	NS	NS	0.00275692847363839
C305440CA	0.144932700033833	MCF	AMS5192	1209706	Chr3R	NS	NS	0.0958900167442718
C305440CA	0.122273113770176	MCF	P75063	1209706	Chr3R	NS	NS	0.00587862717029649
C305440CA	0.0150155201761605	MCF	P75016	1209706	Chr3R	NS	NS	0.035845910742038
C305440CA	-0.0799946858371422	MCF	L26	1209706	Chr3R	NS	NS	0.0271437521369059
C305440CA	-0.0123354279654792	SDS	AMS5192	1209706	Chr3R	NS	NS	0.0581917771412393
C305440CA	0.0436307853169293	SDS	P75063	1209706	Chr3R	NS	NS	0.0420093979017921
C305440CA	0.0359652772031501	SDS	P75016	1209706	Chr3R	NS	NS	0.0353925232069602
C305440CA	0.0162765543377548	SDS	L26	1209706	Chr3R	NS	NS	0.0204227173818491
C305440CA	0.134834613752233	37C	AMS5192	1209706	Chr3R	NS	NS	0.0450153952374467
C305440CA	0.0949671550448064	37C	P75063	1209706	Chr3R	NS	NS	0.0366699530909723
C305440CA	0.0976174265653076	37C	P75016	1209706	Chr3R	NS	NS	0.014634159124181
C305440CA	-0.0254650958944114	37C	L26	1209706	Chr3R	NS	NS	0.0444346958032369
C305440CA	-0.0511963337272348	4NQO	AMS5192	1209706	Chr3R	NS	NS	0.0407744074357075
C305440CA	0.0300000916175893	4NQO	P75063	1209706	Chr3R	NS	NS	0.0303091816864087
C305440CA	0.068553769569038	4NQO	P75016	1209706	Chr3R	NS	NS	0.0254012070612762
C305440CA	-0.0549570028763661	4NQO	L26	1209706	Chr3R	NS	NS	0.00760830446274909
C305440CA	0.0544561750382009	pH4	AMS5192	1209706	Chr3R	NS	NS	0.00897709056989211
C305440CA	0.0351210138505783	pH4	P75063	1209706	Chr3R	NS	NS	0.0519461862209887
C305440CA	0.0889865354238787	pH4	P75016	1209706	Chr3R	NS	NS	0.0136511650389711
C305440CA	-0.0550756751947989	pH4	L26	1209706	Chr3R	NS	NS	0.00426614419990475
C305440CA	-0.0120946822783328	pH8	AMS5192	1209706	Chr3R	NS	NS	0.0447100055110409
C305440CA	0.0485064742781479	pH8	P75063	1209706	Chr3R	NS	NS	0.0452898496825881
C305440CA	0.0515253689950288	pH8	P75016	1209706	Chr3R	NS	NS	0.0341701668689397
C305440CA	-0.0304437391607439	pH8	L26	1209706	Chr3R	NS	NS	0.0307108330005332
C110920WA	-0.0148379203850834	FLC	AMS5192	2412526	Chr1	NS	NS	0.0621845614262933
C110920WA	-0.0707043454302256	FLC	P75063	2412526	Chr1	NS	NS	0.013582776800731
C110920WA	-0.0302615814424215	FLC	P75016	2412526	Chr1	NS	NS	0.0138123774445225
C110920WA	-0.0762459368413441	FLC	L26	2412526	Chr1	NS	NS	0.0461497004015461
C110920WA	0.172842093474318	MCF	AMS5192	2412526	Chr1	NS	NS	0.0640898892075158
C110920WA	0.0216457573306031	MCF	P75063	2412526	Chr1	NS	NS	0.0573682071204229
C110920WA	-0.00439241871755811	MCF	P75016	2412526	Chr1	NS	NS	0.0188245395803271
C110920WA	-0.0590412942598754	MCF	L26	2412526	Chr1	NS	NS	0.013765046098591
C110920WA	0.0889209773397193	SDS	AMS5192	2412526	Chr1	NS	NS	0.0435332978453995
C110920WA	0.00387106722969579	SDS	P75063	2412526	Chr1	NS	NS	0.0333023404673418
C110920WA	-0.0777570166853011	SDS	P75016	2412526	Chr1	NS	NS	0.0363773586306981
C110920WA	-0.0364465363295894	SDS	L26	2412526	Chr1	NS	NS	0.0421762952282536
C110920WA	0.152084701366521	37C	AMS5192	2412526	Chr1	NS	NS	0.0448500142225423
C110920WA	-0.0225453907625839	37C	P75063	2412526	Chr1	NS	NS	0.0202476773251328
C110920WA	0.0289494152145803	37C	P75016	2412526	Chr1	NS	NS	0.0489346271930669
C110920WA	0.0365075812744814	37C	L26	2412526	Chr1	NS	NS	0.0335809863545107
C110920WA	0.112585258135048	4NQO	AMS5192	2412526	Chr1	NS	NS	0.0766523359994363
C110920WA	-0.0278014870616254	4NQO	P75063	2412526	Chr1	NS	NS	0.0110901613347475
C110920WA	-0.0398404288732835	4NQO	P75016	2412526	Chr1	NS	NS	0.0191054306590622
C110920WA	-0.0264703492114019	4NQO	L26	2412526	Chr1	NS	NS	0.0368182420781325
C110920WA	0.2205811626544	pH4	AMS5192	2412526	Chr1	NS	NS	0.0681245139777644
C110920WA	-0.00124107434665838	pH4	P75063	2412526	Chr1	NS	NS	0.0353480014423221
C110920WA	-0.0304228049507571	pH4	P75016	2412526	Chr1	NS	NS	0.0470161838504058
C110920WA	-0.0554543404804571	pH4	L26	2412526	Chr1	NS	NS	0.0250104889215534
C110920WA	-0.000395059268132521	pH8	AMS5192	2412526	Chr1	NS	NS	0.036936217210751
C110920WA	0.00457891914015328	pH8	P75063	2412526	Chr1	NS	NS	0.0309069680156981
C110920WA	0.00958941863220329	pH8	P75016	2412526	Chr1	NS	NS	0.0398563993217263
C110920WA	-0.0121448128033277	pH8	L26	2412526	Chr1	NS	NS	0.00277947245848697
C403360CA	0.130857671829118	FLC	AMS5192	704421	Chr4	NS	NS	0.023762554073265
C403360CA	0.116201568680296	FLC	P75063	704421	Chr4	NS	NS	0.00663696101074197
C403360CA	0.0545785792306897	FLC	P75016	704421	Chr4	NS	NS	0.0257372767516551
C403360CA	0.00650585395425598	FLC	L26	704421	Chr4	NS	NS	0.0854236261458053
C403360CA	-0.047966968407964	MCF	AMS5192	704421	Chr4	NS	NS	0.0585128489546795
C403360CA	-0.0442335100814779	MCF	P75063	704421	Chr4	NS	NS	0.0282078410619128
C403360CA	-0.0310505311783491	MCF	P75016	704421	Chr4	NS	NS	0.0181607948139358
C403360CA	0.120225461002381	MCF	L26	704421	Chr4	NS	NS	0.133794841384617
C403360CA	0.0785371250699081	SDS	AMS5192	704421	Chr4	NS	NS	0.0141601575538328
C403360CA	-0.0264954171602155	SDS	P75063	704421	Chr4	NS	NS	0.0154277081983804
C403360CA	0.00235079408247001	SDS	P75016	704421	Chr4	NS	NS	0.0204608732048351
C403360CA	0.0979608123296016	SDS	L26	704421	Chr4	NS	NS	0.135327229962756
C403360CA	0.00875205136639914	37C	AMS5192	704421	Chr4	NS	NS	0.0341624045847747
C403360CA	0.127280609821512	37C	P75063	704421	Chr4	NS	NS	0.0122930332912302
C403360CA	0.0846780162970261	37C	P75016	704421	Chr4	NS	NS	0.0216254346915042
C403360CA	0.0306778547069018	37C	L26	704421	Chr4	NS	NS	0.0596604738020452
C403360CA	0.0611468137891118	4NQO	AMS5192	704421	Chr4	NS	NS	0.0152579282996926
C403360CA	0.0502764749887332	4NQO	P75063	704421	Chr4	NS	NS	0.02275944361519
C403360CA	-0.0153667237330612	4NQO	P75016	704421	Chr4	NS	NS	0.0297349751650225
C403360CA	-0.0762213899341119	4NQO	L26	704421	Chr4	NS	NS	0.038512773034003
C403360CA	0.0752225261257219	pH4	AMS5192	704421	Chr4	NS	NS	0.0172667015377699
C403360CA	-0.0179397819383115	pH4	P75063	704421	Chr4	NS	NS	0.0192787246340185
C403360CA	0.0879342099911997	pH4	P75016	704421	Chr4	NS	NS	0.0312660857085772
C403360CA	-0.176628513936335	pH4	L26	704421	Chr4	NS	NS	0.0370602890771823
C403360CA	0.013818484915784	pH8	AMS5192	704421	Chr4	NS	NS	0.0310112087452437
C403360CA	0.0156620802286356	pH8	P75063	704421	Chr4	NS	NS	0.0204859382368897
C403360CA	0.045459816793516	pH8	P75016	704421	Chr4	NS	NS	0.00941771858247318
C403360CA	-0.0432736590003559	pH8	L26	704421	Chr4	NS	NS	0.0646819921898939
C305940CA	-0.158731978066139	FLC	AMS5192	1336989	Chr3R	NS	NS	0.0516430699669512
C305940CA	0.0230863210709014	FLC	P75063	1336989	Chr3R	NS	NS	0.0159376075763894
C305940CA	-0.0254457142034092	FLC	P75016	1336989	Chr3R	NS	NS	0.0260540833508236
C305940CA	0.0449721142149915	FLC	L26	1336989	Chr3R	NS	NS	0.0140289809246871
C305940CA	-0.114410222430305	MCF	AMS5192	1336989	Chr3R	NS	NS	0.0173020660418094
C305940CA	0.0745306019556802	MCF	P75063	1336989	Chr3R	NS	NS	0.0338302709280626
C305940CA	0.0110990313478804	MCF	P75016	1336989	Chr3R	NS	NS	0.010059578564577
C305940CA	0.0380344357006983	MCF	L26	1336989	Chr3R	NS	NS	0.0377569849395987
C305940CA	-0.0945955251069173	SDS	AMS5192	1336989	Chr3R	NS	NS	0.0399960787728881
C305940CA	-0.148709476579471	SDS	P75063	1336989	Chr3R	NS	NS	0.00445641219584308
C305940CA	-0.059189435826655	SDS	P75016	1336989	Chr3R	NS	NS	0.0345281127193105
C305940CA	0.0908306739947783	SDS	L26	1336989	Chr3R	NS	NS	0.0291177030544889
C305940CA	-0.0906328597765523	37C	AMS5192	1336989	Chr3R	NS	NS	0.0618610048876586
C305940CA	-0.0455373274882523	37C	P75063	1336989	Chr3R	NS	NS	0.0216743256328575
C305940CA	-0.0564274503172575	37C	P75016	1336989	Chr3R	NS	NS	0.0200137328564156
C305940CA	0.0338495494348613	37C	L26	1336989	Chr3R	NS	NS	0.0144830783198067
C305940CA	-0.229126343532661	4NQO	AMS5192	1336989	Chr3R	NS	NS	0.0281648175929251
C305940CA	-0.110721267390927	4NQO	P75063	1336989	Chr3R	NS	NS	0.0206455421744184
C305940CA	-0.0566717022912157	4NQO	P75016	1336989	Chr3R	NS	NS	0.0112196948458551
C305940CA	0.0512300845534289	4NQO	L26	1336989	Chr3R	NS	NS	0.0164414112810234
C305940CA	-0.0216691201715536	pH4	AMS5192	1336989	Chr3R	NS	NS	0.0660799885469975
C305940CA	-0.0978258998609881	pH4	P75063	1336989	Chr3R	NS	NS	0.0338145145516209
C305940CA	-0.042059134367568	pH4	P75016	1336989	Chr3R	NS	NS	0.00125873383162591
C305940CA	0.033311518976162	pH4	L26	1336989	Chr3R	NS	NS	0.00751501028373496
C305940CA	-0.0829444880265793	pH8	AMS5192	1336989	Chr3R	NS	NS	0.0536395419216473
C305940CA	-0.0196790935685678	pH8	P75063	1336989	Chr3R	NS	NS	0.00533558084690687
C305940CA	-0.0464962467389903	pH8	P75016	1336989	Chr3R	NS	NS	0.0228559761366228
C305940CA	0.0574894391114747	pH8	L26	1336989	Chr3R	NS	NS	0.0249085592034017
C111910WA	-0.0623175256450679	FLC	AMS5192	2605723	Chr1	NS	NS	0.0278317830759935
C111910WA	-0.0184777179076114	FLC	P75063	2605723	Chr1	NS	NS	0.0126570917061333
C111910WA	-0.101958546530641	FLC	P75016	2605723	Chr1	NS	NS	0.0154057992503272
C111910WA	-0.178733808332182	FLC	L26	2605723	Chr1	NS	NS	0.0271434755299353
C111910WA	0.0397829708534756	MCF	AMS5192	2605723	Chr1	NS	NS	0.0475341948381404
C111910WA	-0.00325271754147294	MCF	P75063	2605723	Chr1	NS	NS	0.0581492157795431
C111910WA	0.0236239301557421	MCF	P75016	2605723	Chr1	NS	NS	0.0075000762273577
C111910WA	0.0519935475861855	MCF	L26	2605723	Chr1	NS	NS	0.0310384236960345
C111910WA	0.0403270041294817	SDS	AMS5192	2605723	Chr1	NS	NS	0.0250460301595346
C111910WA	-0.105094740307093	SDS	P75063	2605723	Chr1	NS	NS	0.0609429415492501
C111910WA	0.00833793521955479	SDS	P75016	2605723	Chr1	NS	NS	0.0258846538018969
C111910WA	-0.125848691714946	SDS	L26	2605723	Chr1	NS	NS	0.0227798531728073
C111910WA	-0.00401775553890214	37C	AMS5192	2605723	Chr1	NS	NS	0.0279934370484091
C111910WA	-0.0288682241414018	37C	P75063	2605723	Chr1	NS	NS	0.0142833844956941
C111910WA	-0.0162603024484343	37C	P75016	2605723	Chr1	NS	NS	0.00521889817535835
C111910WA	0.14494855335829	37C	L26	2605723	Chr1	NS	NS	0.0430463048409214
C111910WA	-0.111813807189528	4NQO	AMS5192	2605723	Chr1	NS	NS	0.0125478915807911
C111910WA	-0.0950100836189507	4NQO	P75063	2605723	Chr1	NS	NS	0.0303371730790409
C111910WA	0.00213397870372969	4NQO	P75016	2605723	Chr1	NS	NS	0.0236316566132075
C111910WA	-0.0207114728594156	4NQO	L26	2605723	Chr1	NS	NS	0.0181671235876456
C111910WA	-0.0587455581112876	pH4	AMS5192	2605723	Chr1	NS	NS	0.0317442991072828
C111910WA	-0.0666393299736355	pH4	P75063	2605723	Chr1	NS	NS	0.0105817033999602
C111910WA	-0.0370388285438115	pH4	P75016	2605723	Chr1	NS	NS	0.0235743117441631
C111910WA	0.0293090448930379	pH4	L26	2605723	Chr1	NS	NS	0.0618279438329221
C111910WA	0.0201966666862034	pH8	AMS5192	2605723	Chr1	NS	NS	0.0192257884003053
C111910WA	-0.0814845597277698	pH8	P75063	2605723	Chr1	NS	NS	0.0162158631317765
C111910WA	-0.0593479711315339	pH8	P75016	2605723	Chr1	NS	NS	0.0134627085230406
C111910WA	0.0706313834780805	pH8	L26	2605723	Chr1	NS	NS	0.0283158784777758
C403470CA	-0.100890462593186	FLC	AMS5192	726514	Chr4	NS	NS	0.0261719686149257
C403470CA	-0.117870508586629	FLC	P75063	726514	Chr4	NS	NS	0.0399650498076957
C403470CA	0.0441442909847868	FLC	P75016	726514	Chr4	NS	NS	0.0206055467587559
C403470CA	-0.0185290411529674	FLC	L26	726514	Chr4	NS	NS	0.0340277683473007
C403470CA	-0.0450060850870456	MCF	AMS5192	726514	Chr4	NS	NS	0.0466134204218805
C403470CA	0.0106548910650142	MCF	P75063	726514	Chr4	NS	NS	0.0177132026233591
C403470CA	0.0178124066377295	MCF	P75016	726514	Chr4	NS	NS	0.0119899155167048
C403470CA	-0.100995349593433	MCF	L26	726514	Chr4	NS	NS	0.054126238578787
C403470CA	-0.0594775621702456	SDS	AMS5192	726514	Chr4	NS	NS	0.0157734472039232
C403470CA	-0.0580187433735095	SDS	P75063	726514	Chr4	NS	NS	0.0158842915662853
C403470CA	-0.0658869534615339	SDS	P75016	726514	Chr4	NS	NS	0.00229662731568536
C403470CA	0.0763088029810329	SDS	L26	726514	Chr4	NS	NS	0.0792736168572911
C403470CA	0.00510494411805584	37C	AMS5192	726514	Chr4	NS	NS	0.037025813840356
C403470CA	-0.0777984930263964	37C	P75063	726514	Chr4	NS	NS	0.024820897117521
C403470CA	-0.0146018445092047	37C	P75016	726514	Chr4	NS	NS	0.0394726516068264
C403470CA	0.0380848952755284	37C	L26	726514	Chr4	NS	NS	0.0257801911549975
C403470CA	0.101618563338856	4NQO	AMS5192	726514	Chr4	NS	NS	0.0565314649645625
C403470CA	-0.00760000662860762	4NQO	P75063	726514	Chr4	NS	NS	0.0240401657784423
C403470CA	0.0170933065571067	4NQO	P75016	726514	Chr4	NS	NS	0.0483470085495259
C403470CA	-0.0383778687993265	4NQO	L26	726514	Chr4	NS	NS	0.0214551605358633
C403470CA	-0.117036636625041	pH4	AMS5192	726514	Chr4	NS	NS	0.0187337358695183
C403470CA	-0.0505550440269058	pH4	P75063	726514	Chr4	NS	NS	0.0518067779810302
C403470CA	-0.0183002951070831	pH4	P75016	726514	Chr4	NS	NS	0.0251040786007689
C403470CA	0.0340267819315599	pH4	L26	726514	Chr4	NS	NS	0.0142785854537371
C403470CA	-0.0489235313632789	pH8	AMS5192	726514	Chr4	NS	NS	0.047827751556214
C403470CA	0.0364579016659351	pH8	P75063	726514	Chr4	NS	NS	0.0359916019424091
C403470CA	-0.0188975856032637	pH8	P75016	726514	Chr4	NS	NS	0.0325364378138903
C403470CA	0.0324548055045232	pH8	L26	726514	Chr4	NS	NS	0.0204846803415019
C110990CA	0.136485683551411	FLC	AMS5192	2424019	Chr1	NS	NS	0.0275169951817679
C110990CA	0.00801266981262606	FLC	P75063	2424019	Chr1	NS	NS	0.0166356279074198
C110990CA	0.0500468397442119	FLC	P75016	2424019	Chr1	NS	NS	0.0182741142868042
C110990CA	-0.0198242686399022	FLC	L26	2424019	Chr1	NS	NS	0.00108512547613613
C110990CA	-0.0670388203318529	MCF	AMS5192	2424019	Chr1	NS	NS	0.00420772202358214
C110990CA	-0.100462444544925	MCF	P75063	2424019	Chr1	NS	NS	0.0485208386079206
C110990CA	0.12237641743204	MCF	P75016	2424019	Chr1	NS	NS	0.0653940432221894
C110990CA	-0.0747559462671711	MCF	L26	2424019	Chr1	NS	NS	0.0185041809755186
C110990CA	0.0177010034766883	SDS	AMS5192	2424019	Chr1	NS	NS	0.0239298348467604
C110990CA	0.021117336050237	SDS	P75063	2424019	Chr1	NS	NS	0.0200847037661203
C110990CA	-0.0373490082350778	SDS	P75016	2424019	Chr1	NS	NS	0.0189646966807626
C110990CA	0.00757087334713342	SDS	L26	2424019	Chr1	NS	NS	0.00816430949192248
C110990CA	-0.145422457876204	37C	AMS5192	2424019	Chr1	NS	NS	0.0653232946696423
C110990CA	-0.0841280371127722	37C	P75063	2424019	Chr1	NS	NS	0.0551215327784647
C110990CA	-0.0315813881443973	37C	P75016	2424019	Chr1	NS	NS	0.0454094085259768
C110990CA	-0.0505312081955518	37C	L26	2424019	Chr1	NS	NS	0.0513117757023073
C110990CA	0.0594639107116416	4NQO	AMS5192	2424019	Chr1	NS	NS	0.0226076711319493
C110990CA	-0.00341360246930459	4NQO	P75063	2424019	Chr1	NS	NS	0.0458125575833531
C110990CA	0.0225760456737435	4NQO	P75016	2424019	Chr1	NS	NS	0.0612902756097003
C110990CA	0.0173372927234756	4NQO	L26	2424019	Chr1	NS	NS	0.00357061848354623
C110990CA	-0.0293608334250661	pH4	AMS5192	2424019	Chr1	NS	NS	0.0280061480564695
C110990CA	-0.0986231441692612	pH4	P75063	2424019	Chr1	NS	NS	0.049505075283827
C110990CA	0.00840897571338153	pH4	P75016	2424019	Chr1	NS	NS	0.0257850741162107
C110990CA	0.0582548464584326	pH4	L26	2424019	Chr1	NS	NS	0.0403833162049191
C110990CA	-0.0495940566617857	pH8	AMS5192	2424019	Chr1	NS	NS	0.0315524681755586
C110990CA	0.0179111907873179	pH8	P75063	2424019	Chr1	NS	NS	0.0444755747061326
C110990CA	-0.0614773975505174	pH8	P75016	2424019	Chr1	NS	NS	0.0419513514397475
C110990CA	-0.04944183814534	pH8	L26	2424019	Chr1	NS	NS	0.0219742819455713
C112160WA	0.0415533723870445	FLC	AMS5192	2655467	Chr1	NS	NS	0.0177416666564655
C112160WA	-0.0409879541014441	FLC	P75063	2655467	Chr1	NS	NS	0.0187737018086176
C112160WA	-0.0536833801376453	FLC	P75016	2655467	Chr1	NS	NS	0.0102934470342166
C112160WA	-0.0532718154242319	FLC	L26	2655467	Chr1	NS	NS	0.00189520515754945
C112160WA	-0.0176614507916126	MCF	AMS5192	2655467	Chr1	NS	NS	0.0618127347513288
C112160WA	-0.0658659541606102	MCF	P75063	2655467	Chr1	NS	NS	0.0220066009854974
C112160WA	0.00755787412026978	MCF	P75016	2655467	Chr1	NS	NS	0.0349918823186753
C112160WA	0.0951169330900217	MCF	L26	2655467	Chr1	NS	NS	0.0545027264788625
C112160WA	0.0124036160166735	SDS	AMS5192	2655467	Chr1	NS	NS	0.015847967108765
C112160WA	0.034009657422522	SDS	P75063	2655467	Chr1	NS	NS	0.0416827005583192
C112160WA	-0.0990544505205876	SDS	P75016	2655467	Chr1	NS	NS	0.0172165981658618
C112160WA	0.0183016059050244	SDS	L26	2655467	Chr1	NS	NS	0.023753987919717
C112160WA	0.047162728610924	37C	AMS5192	2655467	Chr1	NS	NS	0.0261682075097487
C112160WA	0.0817715341726752	37C	P75063	2655467	Chr1	NS	NS	0.0190487105650729
C112160WA	0.00928801597458125	37C	P75016	2655467	Chr1	NS	NS	0.0151023603906923
C112160WA	0.0893552263862089	37C	L26	2655467	Chr1	NS	NS	0.0174792870821703
C112160WA	0.019692525295414	4NQO	AMS5192	2655467	Chr1	NS	NS	0.0200029271952562
C112160WA	-0.0790112855554538	4NQO	P75063	2655467	Chr1	NS	NS	0.0251209185140577
C112160WA	-0.0578393020676164	4NQO	P75016	2655467	Chr1	NS	NS	0.0182244661434234
C112160WA	-0.0109527512806302	4NQO	L26	2655467	Chr1	NS	NS	0.0147555090597947
C112160WA	0.0225118249537276	pH4	AMS5192	2655467	Chr1	NS	NS	0.045670447405699
C112160WA	-0.000900787089998528	pH4	P75063	2655467	Chr1	NS	NS	0.0439070943336051
C112160WA	-0.069222650754364	pH4	P75016	2655467	Chr1	NS	NS	0.0346243355658644
C112160WA	0.022247628268924	pH4	L26	2655467	Chr1	NS	NS	0.00524533355485413
C112160WA	0.0567609155755597	pH8	AMS5192	2655467	Chr1	NS	NS	0.0436268172314592
C112160WA	0.00739261667862346	pH8	P75063	2655467	Chr1	NS	NS	0.0213698015719059
C112160WA	0.012151062386543	pH8	P75016	2655467	Chr1	NS	NS	0.0347162817896932
C112160WA	0.0285303594048237	pH8	L26	2655467	Chr1	NS	NS	0.0303181174395255
C404090CA	-0.0226491179917946	FLC	AMS5192	876709	Chr4	NS	NS	0.0184987181193061
C404090CA	-0.0497005858020134	FLC	P75063	876709	Chr4	NS	NS	0.0143929746993867
C404090CA	-0.0927467096470066	FLC	P75016	876709	Chr4	NS	NS	0.041254056105381
C404090CA	-0.0386791153910285	FLC	L26	876709	Chr4	NS	NS	0.0126459545762801
C404090CA	-0.0582176657736416	MCF	AMS5192	876709	Chr4	NS	NS	0.047094595445715
C404090CA	0.0945171173588805	MCF	P75063	876709	Chr4	NS	NS	0.0430615512403466
C404090CA	-0.0155101515371737	MCF	P75016	876709	Chr4	NS	NS	0.027812093239562
C404090CA	0.0555237751856732	MCF	L26	876709	Chr4	NS	NS	0.0313563711145145
C404090CA	0.0654935162790243	SDS	AMS5192	876709	Chr4	NS	NS	0.0135313854872315
C404090CA	0.00225445120234983	SDS	P75063	876709	Chr4	NS	NS	0.0103756321539812
C404090CA	-0.0300034580491346	SDS	P75016	876709	Chr4	NS	NS	0.00536986120423547
C404090CA	-0.109294045601695	SDS	L26	876709	Chr4	NS	NS	0.0509417193951104
C404090CA	-0.0431088299076508	37C	AMS5192	876709	Chr4	NS	NS	0.0181474472153754
C404090CA	0.0306247300582663	37C	P75063	876709	Chr4	NS	NS	0.0256661354422521
C404090CA	-0.0460751174711609	37C	P75016	876709	Chr4	NS	NS	0.0183564152435147
C404090CA	0.0152208912285393	37C	L26	876709	Chr4	NS	NS	0.0547598326707718
C404090CA	0.0414024991332289	4NQO	AMS5192	876709	Chr4	NS	NS	0.0352723029770315
C404090CA	-0.00319498767805107	4NQO	P75063	876709	Chr4	NS	NS	0.00977651265353334
C404090CA	-0.0646511724770683	4NQO	P75016	876709	Chr4	NS	NS	0.0339307329320466
C404090CA	-0.0579165197645115	4NQO	L26	876709	Chr4	NS	NS	0.0346592185319806
C404090CA	0.0183046910707153	pH4	AMS5192	876709	Chr4	NS	NS	0.0418086383794429
C404090CA	-0.0494270571100009	pH4	P75063	876709	Chr4	NS	NS	0.0418796436608526
C404090CA	-0.082374186598873	pH4	P75016	876709	Chr4	NS	NS	0.017455683241678
C404090CA	-0.0588096674056575	pH4	L26	876709	Chr4	NS	NS	0.0450243250447748
C404090CA	-0.0117088388392238	pH8	AMS5192	876709	Chr4	NS	NS	0.0218575645179769
C404090CA	-0.01859687997262	pH8	P75063	876709	Chr4	NS	NS	0.0270030513780793
C404090CA	-0.0949716873957163	pH8	P75016	876709	Chr4	NS	NS	0.0123203486404082
C404090CA	-0.0327308639283007	pH8	L26	876709	Chr4	NS	NS	0.0147409590212645
C305060WA	-0.0342120467237323	FLC	AMS5192	1089895	Chr3R	NS	NS	0.0437138867071411
C305060WA	0.0436461073504046	FLC	P75063	1089895	Chr3R	NS	NS	0.0256803956341576
C305060WA	-0.0629349628776733	FLC	P75016	1089895	Chr3R	NS	NS	0.0140001618855834
C305060WA	0.0297272436782481	FLC	L26	1089895	Chr3R	NS	NS	0.0241830311604311
C305060WA	0.0459765442583483	MCF	AMS5192	1089895	Chr3R	NS	NS	0.0123084606321325
C305060WA	0.0968729759417434	MCF	P75063	1089895	Chr3R	NS	NS	0.00207308280145495
C305060WA	0.0221818415144136	MCF	P75016	1089895	Chr3R	NS	NS	0.0298862372307466
C305060WA	-0.0484647048956134	MCF	L26	1089895	Chr3R	NS	NS	0.0268990541099834
C305060WA	-0.040787321455573	SDS	AMS5192	1089895	Chr3R	NS	NS	0.0342140415534501
C305060WA	0.0326690154638008	SDS	P75063	1089895	Chr3R	NS	NS	0.0345560751630761
C305060WA	-0.026357061161887	SDS	P75016	1089895	Chr3R	NS	NS	0.00763397230615731
C305060WA	-0.0503708637583318	SDS	L26	1089895	Chr3R	NS	NS	0.0331860288092791
C305060WA	-0.0322828994448952	37C	AMS5192	1089895	Chr3R	NS	NS	0.0128279273936184
C305060WA	0.0365526925509566	37C	P75063	1089895	Chr3R	NS	NS	0.0172789258731152
C305060WA	-0.00527041205248106	37C	P75016	1089895	Chr3R	NS	NS	0.0054297711003431
C305060WA	0.00652184722057512	37C	L26	1089895	Chr3R	NS	NS	0.0211676543423745
C305060WA	-0.0367554003041207	4NQO	AMS5192	1089895	Chr3R	NS	NS	0.0147390645443643
C305060WA	0.0228602056125318	4NQO	P75063	1089895	Chr3R	NS	NS	0.0309161314120448
C305060WA	-0.00881492858428579	4NQO	P75016	1089895	Chr3R	NS	NS	0.000616942654086283
C305060WA	-0.0434248081287954	4NQO	L26	1089895	Chr3R	NS	NS	0.0234205320910518
C305060WA	-0.129624028110165	pH4	AMS5192	1089895	Chr3R	NS	NS	0.0369794467929017
C305060WA	0.0408597953701144	pH4	P75063	1089895	Chr3R	NS	NS	0.00876046859481117
C305060WA	-0.0186921575714932	pH4	P75016	1089895	Chr3R	NS	NS	0.0261504151490909
C305060WA	-0.0536804378602793	pH4	L26	1089895	Chr3R	NS	NS	0.0161203500936659
C305060WA	0.0307628570896328	pH8	AMS5192	1089895	Chr3R	NS	NS	0.0167690848735261
C305060WA	0.068883111398645	pH8	P75063	1089895	Chr3R	NS	NS	0.00212632270139373
C305060WA	-0.0634384347250625	pH8	P75016	1089895	Chr3R	NS	NS	0.0456482245903886
C305060WA	-0.00527474637871398	pH8	L26	1089895	Chr3R	NS	NS	0.0317776035568847
C112910WA	-0.0490362937430833	FLC	AMS5192	2811809	Chr1	NS	NS	0.023619681454897
C112910WA	-0.0265406618986478	FLC	P75063	2811809	Chr1	NS	NS	0.0128777689476496
C112910WA	-0.0815971419372425	FLC	P75016	2811809	Chr1	NS	NS	0.00101143059386585
C112910WA	-0.00363711341915567	FLC	L26	2811809	Chr1	NS	NS	0.00565569266618846
C112910WA	-0.0185374999097874	MCF	AMS5192	2811809	Chr1	NS	NS	0.0503135595367931
C112910WA	0.0978774841983051	MCF	P75063	2811809	Chr1	NS	NS	0.00964485691111537
C112910WA	-0.0326815726584163	MCF	P75016	2811809	Chr1	NS	NS	0.0297953998470182
C112910WA	0.151148243007006	MCF	L26	2811809	Chr1	NS	NS	0.0467216988396998
C112910WA	-0.0422788198161412	SDS	AMS5192	2811809	Chr1	NS	NS	0.0485767518889576
C112910WA	-0.0569854651212717	SDS	P75063	2811809	Chr1	NS	NS	0.0361884220555894
C112910WA	-0.0176012727230579	SDS	P75016	2811809	Chr1	NS	NS	0.0419378089630915
C112910WA	-0.00210080327476156	SDS	L26	2811809	Chr1	NS	NS	0.0410478769159077
C112910WA	0.0527985917419755	37C	AMS5192	2811809	Chr1	NS	NS	0.0300428734263375
C112910WA	0.0218179963830784	37C	P75063	2811809	Chr1	NS	NS	0.0467297294833296
C112910WA	-0.0508222202728311	37C	P75016	2811809	Chr1	NS	NS	0.00991739324394261
C112910WA	0.0473415066539093	37C	L26	2811809	Chr1	NS	NS	0.0134913913465257
C112910WA	0.0753455646676098	4NQO	AMS5192	2811809	Chr1	NS	NS	0.054075273368384
C112910WA	-0.0202718724956073	4NQO	P75063	2811809	Chr1	NS	NS	0.0381846134644054
C112910WA	-0.103369035706582	4NQO	P75016	2811809	Chr1	NS	NS	0.00756611280536329
C112910WA	0.0804712763045167	4NQO	L26	2811809	Chr1	NS	NS	0.0195631313823507
C112910WA	0.0195007288941773	pH4	AMS5192	2811809	Chr1	NS	NS	0.0194042237066506
C112910WA	0.000275635622794172	pH4	P75063	2811809	Chr1	NS	NS	0.0253781709517848
C112910WA	-0.0643428280717684	pH4	P75016	2811809	Chr1	NS	NS	0.0193080641301494
C112910WA	0.0561641756010145	pH4	L26	2811809	Chr1	NS	NS	0.0329877691542788
C112910WA	0.0113668747806398	pH8	AMS5192	2811809	Chr1	NS	NS	0.0723527187898221
C112910WA	-0.0351365840057319	pH8	P75063	2811809	Chr1	NS	NS	0.0220570809885316
C112910WA	-0.0700773907343255	pH8	P75016	2811809	Chr1	NS	NS	0.020586637030744
C112910WA	0.0749293289308501	pH8	L26	2811809	Chr1	NS	NS	0.00623061982768248
C110100CA	-0.0719259066492867	FLC	AMS5192	2212261	Chr1	NS	NS	0.0402433835396733
C110100CA	-0.0270119897001546	FLC	P75063	2212261	Chr1	NS	NS	0.0494725507522653
C110100CA	-0.114157525263983	FLC	P75016	2212261	Chr1	NS	NS	0.0166999721809579
C110100CA	-0.113652190194348	FLC	L26	2212261	Chr1	NS	NS	0.00442608971628708
C110100CA	-0.0276028616968751	MCF	AMS5192	2212261	Chr1	NS	NS	0.0650642576260103
C110100CA	-0.144122143977341	MCF	P75063	2212261	Chr1	NS	NS	0.0513237670415521
C110100CA	-0.0865638770720519	MCF	P75016	2212261	Chr1	NS	NS	0.0273983996197679
C110100CA	-0.157313724132968	MCF	L26	2212261	Chr1	NS	NS	0.0423962218713036
C110100CA	-0.136785568771544	SDS	AMS5192	2212261	Chr1	NS	NS	0.0373764332153608
C110100CA	-0.119992696838217	SDS	P75063	2212261	Chr1	NS	NS	0.0238177861284348
C110100CA	0.00674221909446686	SDS	P75016	2212261	Chr1	NS	NS	0.00625003325740942
C110100CA	-0.0037891795813982	SDS	L26	2212261	Chr1	NS	NS	0.0038914853553309
C110100CA	0.0562580178205901	37C	AMS5192	2212261	Chr1	NS	NS	0.0203248997886788
C110100CA	-0.0604266542284787	37C	P75063	2212261	Chr1	NS	NS	0.0254308142828858
C110100CA	-0.054365826410841	37C	P75016	2212261	Chr1	NS	NS	0.0395208177778874
C110100CA	-0.0843484500776833	37C	L26	2212261	Chr1	NS	NS	0.0138134318451774
C110100CA	-0.112921918173226	4NQO	AMS5192	2212261	Chr1	NS	NS	0.0772241580649773
C110100CA	-0.0887778837134464	4NQO	P75063	2212261	Chr1	NS	NS	0.00689360688965514
C110100CA	-0.0322747806034047	4NQO	P75016	2212261	Chr1	NS	NS	0.0226423535044465
C110100CA	-0.0406487529801496	4NQO	L26	2212261	Chr1	NS	NS	0.0214908133139932
C110100CA	-0.0534749860594897	pH4	AMS5192	2212261	Chr1	NS	NS	0.0605804794079774
C110100CA	0.0556915426521993	pH4	P75063	2212261	Chr1	NS	NS	0.0334400173127351
C110100CA	-0.117176966070056	pH4	P75016	2212261	Chr1	NS	NS	0.0327418749835595
C110100CA	-0.0402657755012348	pH4	L26	2212261	Chr1	NS	NS	0.0191272102143598
C110100CA	-0.0408365876286769	pH8	AMS5192	2212261	Chr1	NS	NS	0.00333408068845638
C110100CA	-0.0212327228953396	pH8	P75063	2212261	Chr1	NS	NS	0.0384225294403025
C110100CA	-0.0908382342948194	pH8	P75016	2212261	Chr1	NS	NS	0.00442418975558312
C110100CA	-0.0579052249943765	pH8	L26	2212261	Chr1	NS	NS	0.0338654571066196
C305000WA	0.060738234156244	FLC	AMS5192	1075012	Chr3R	NS	NS	0.0195101743409957
C305000WA	0.00051182265308455	FLC	P75063	1075012	Chr3R	NS	NS	0.0317801060027495
C305000WA	0.0326568264265352	FLC	P75016	1075012	Chr3R	NS	NS	0.012527343219107
C305000WA	0.0901448653107361	FLC	L26	1075012	Chr3R	NS	NS	0.0489807432219668
C305000WA	-0.384408489879401	MCF	AMS5192	1075012	Chr3R	AMS5192	MCF	0.031271088075499
C305000WA	-0.0768470250135529	MCF	P75063	1075012	Chr3R	NS	NS	0.00864447599250731
C305000WA	-0.0522122427306393	MCF	P75016	1075012	Chr3R	NS	NS	0.0262899720629086
C305000WA	-0.215188024222327	MCF	L26	1075012	Chr3R	L26	MCF	0.029846829907314
C305000WA	0.0806366044212012	SDS	AMS5192	1075012	Chr3R	NS	NS	0.0279285672593064
C305000WA	0.473652511620723	SDS	P75063	1075012	Chr3R	P75063	SDS	0.03531061269055
C305000WA	0.164723194713991	SDS	P75016	1075012	Chr3R	P75016	SDS	0.0283604740647167
C305000WA	0.167154878474582	SDS	L26	1075012	Chr3R	NS	NS	0.0205778639332488
C305000WA	0.0248349461765163	37C	AMS5192	1075012	Chr3R	NS	NS	0.0244888813673852
C305000WA	0.170756274246098	37C	P75063	1075012	Chr3R	NS	NS	0.0432337301015422
C305000WA	0.207141742954936	37C	P75016	1075012	Chr3R	NS	NS	0.0661652618298925
C305000WA	0.186530631940426	37C	L26	1075012	Chr3R	NS	NS	0.0133511851623968
C305000WA	-0.0950663017742471	4NQO	AMS5192	1075012	Chr3R	NS	NS	0.0498668846311695
C305000WA	0.0565880092521135	4NQO	P75063	1075012	Chr3R	NS	NS	0.0220982699620542
C305000WA	0.0547564199033492	4NQO	P75016	1075012	Chr3R	NS	NS	0.0243591781961822
C305000WA	0.0112840683229408	4NQO	L26	1075012	Chr3R	NS	NS	0.0194958267097075
C305000WA	0.0200493758640956	pH4	AMS5192	1075012	Chr3R	NS	NS	0.0311466843293671
C305000WA	-0.0152725252402126	pH4	P75063	1075012	Chr3R	NS	NS	0.0382309415011561
C305000WA	0.0543872211042948	pH4	P75016	1075012	Chr3R	NS	NS	0.0173269953671698
C305000WA	0.12791149677483	pH4	L26	1075012	Chr3R	NS	NS	0.00987256654225446
C305000WA	-0.0139187403812361	pH8	AMS5192	1075012	Chr3R	NS	NS	0.0250190464570577
C305000WA	0.0633897988323136	pH8	P75063	1075012	Chr3R	NS	NS	0.0302923785267387
C305000WA	0.0664254327659592	pH8	P75016	1075012	Chr3R	NS	NS	0.0278121266361228
C305000WA	0.027557212469467	pH8	L26	1075012	Chr3R	NS	NS	0.0276120548453822
C112110CA	-0.0639303077651698	FLC	AMS5192	2647733	Chr1	NS	NS	0.010628691472665
C112110CA	-0.0400309418501621	FLC	P75063	2647733	Chr1	NS	NS	0.054444879901907
C112110CA	-0.0741655935056205	FLC	P75016	2647733	Chr1	NS	NS	0.00828384972414291
C112110CA	-0.122910675422977	FLC	L26	2647733	Chr1	NS	NS	0.105907207965469
C112110CA	-0.359908459699835	MCF	AMS5192	2647733	Chr1	NS	NS	0.0945108972571069
C112110CA	0.154377570984568	MCF	P75063	2647733	Chr1	NS	NS	0.119368480776953
C112110CA	-0.101344067753364	MCF	P75016	2647733	Chr1	NS	NS	0.010281367789053
C112110CA	-0.0576290348756968	MCF	L26	2647733	Chr1	NS	NS	0.108229394212984
C112110CA	-0.0485434192582213	SDS	AMS5192	2647733	Chr1	NS	NS	0.0377554237269404
C112110CA	0.0842388332635358	SDS	P75063	2647733	Chr1	NS	NS	0.060249350380293
C112110CA	-0.106018817134855	SDS	P75016	2647733	Chr1	NS	NS	0.0293170526381361
C112110CA	-0.23030605035095	SDS	L26	2647733	Chr1	L26	SDS	0.0749198570908777
C112110CA	0.0832432747267614	37C	AMS5192	2647733	Chr1	NS	NS	0.099876170847243
C112110CA	-0.034285196877902	37C	P75063	2647733	Chr1	NS	NS	0.0666188376304677
C112110CA	-0.031555534245417	37C	P75016	2647733	Chr1	NS	NS	0.093744876756564
C112110CA	0.153409896669577	37C	L26	2647733	Chr1	NS	NS	0.0431576851668085
C112110CA	-0.0427444226698377	4NQO	AMS5192	2647733	Chr1	NS	NS	0.0131005788432719
C112110CA	-0.0119481278711753	4NQO	P75063	2647733	Chr1	NS	NS	0.00974954120630857
C112110CA	0.0184182940902669	4NQO	P75016	2647733	Chr1	NS	NS	0.0463950649925189
C112110CA	-0.122584865905777	4NQO	L26	2647733	Chr1	NS	NS	0.0508611653216193
C112110CA	-0.205555020593443	pH4	AMS5192	2647733	Chr1	NS	NS	0.0928815550658776
C112110CA	-0.0208015203714737	pH4	P75063	2647733	Chr1	NS	NS	0.0663226832507224
C112110CA	-0.0731302407141534	pH4	P75016	2647733	Chr1	NS	NS	0.0317698202442349
C112110CA	-0.130485346597337	pH4	L26	2647733	Chr1	NS	NS	0.0887729741190641
C112110CA	-0.195395671676121	pH8	AMS5192	2647733	Chr1	NS	NS	0.0509350042938436
C112110CA	-0.122656113120321	pH8	P75063	2647733	Chr1	NS	NS	0.0456440404777857
C112110CA	0.049771281156553	pH8	P75016	2647733	Chr1	NS	NS	0.0458098150489237
C112110CA	-0.0769604154057894	pH8	L26	2647733	Chr1	NS	NS	0.0435089597051625
C110670CA	-0.218823673409582	FLC	AMS5192	2364210	Chr1	NS	NS	0.0532860789984185
C110670CA	-0.0582927248265645	FLC	P75063	2364210	Chr1	NS	NS	0.0539171767954953
C110670CA	0.0404633572787363	FLC	P75016	2364210	Chr1	NS	NS	0.0318072977213733
C110670CA	-0.0162112453371332	FLC	L26	2364210	Chr1	NS	NS	0.0152907546456508
C110670CA	-0.327240082204127	MCF	AMS5192	2364210	Chr1	NS	NS	0.0981619623140263
C110670CA	0.0769434985325085	MCF	P75063	2364210	Chr1	NS	NS	0.0995911634226094
C110670CA	-0.03785641619905	MCF	P75016	2364210	Chr1	NS	NS	0.0282759488989739
C110670CA	-0.0668510833949225	MCF	L26	2364210	Chr1	NS	NS	0.0867994657998438
C110670CA	-0.429082590262808	SDS	AMS5192	2364210	Chr1	NS	NS	0.0444829939851326
C110670CA	0.11775383939662	SDS	P75063	2364210	Chr1	NS	NS	0.0508593264053119
C110670CA	0.0523362363387701	SDS	P75016	2364210	Chr1	NS	NS	0.0537417748975832
C110670CA	0.140197534612194	SDS	L26	2364210	Chr1	NS	NS	0.0384211610102273
C110670CA	-0.19139345886617	37C	AMS5192	2364210	Chr1	NS	NS	0.0880660000925733
C110670CA	0.100668865771117	37C	P75063	2364210	Chr1	NS	NS	0.0652842935709696
C110670CA	0.114926310701601	37C	P75016	2364210	Chr1	NS	NS	0.0399442408657722
C110670CA	0.00822621574865963	37C	L26	2364210	Chr1	NS	NS	0.0377724956753785
C110670CA	-0.58204007458111	4NQO	AMS5192	2364210	Chr1	AMS5192	4NQO	0.0256394439986899
C110670CA	0.0863122021218552	4NQO	P75063	2364210	Chr1	NS	NS	0.0590505615392577
C110670CA	0.125899224188923	4NQO	P75016	2364210	Chr1	NS	NS	0.0240872726948837
C110670CA	0.0573381615027096	4NQO	L26	2364210	Chr1	NS	NS	0.0416205278026134
C110670CA	-0.180536313830595	pH4	AMS5192	2364210	Chr1	NS	NS	0.0789221045234656
C110670CA	0.078113637360811	pH4	P75063	2364210	Chr1	NS	NS	0.0727099475354121
C110670CA	0.0775519274876036	pH4	P75016	2364210	Chr1	NS	NS	0.00974205286548552
C110670CA	0.0901767275992963	pH4	L26	2364210	Chr1	NS	NS	0.0444065202806687
C110670CA	-0.323428628110235	pH8	AMS5192	2364210	Chr1	NS	NS	0.0386048465740487
C110670CA	0.0582698264973907	pH8	P75063	2364210	Chr1	NS	NS	0.0330734787316625
C110670CA	0.000141144743943588	pH8	P75016	2364210	Chr1	NS	NS	0.0385593696584445
C110670CA	0.00394053483723132	pH8	L26	2364210	Chr1	NS	NS	0.0219181280248205
C306360CA	0.0501806975473766	FLC	AMS5192	1454762	Chr3R	NS	NS	0.0142177923532275
C306360CA	-0.0604168104890192	FLC	P75063	1454762	Chr3R	NS	NS	0.0274222197138621
C306360CA	0.00919078377698799	FLC	P75016	1454762	Chr3R	NS	NS	0.0165219214882256
C306360CA	0.000234816315037612	FLC	L26	1454762	Chr3R	NS	NS	0.0355103674743911
C306360CA	0.277969689672437	MCF	AMS5192	1454762	Chr3R	NS	NS	0.0336729569565331
C306360CA	-0.0524474920937883	MCF	P75063	1454762	Chr3R	NS	NS	0.0117026572747309
C306360CA	0.0118832801872724	MCF	P75016	1454762	Chr3R	NS	NS	0.028607451902903
C306360CA	-0.0274772665812002	MCF	L26	1454762	Chr3R	NS	NS	0.0313087532505443
C306360CA	-0.0604732309198093	SDS	AMS5192	1454762	Chr3R	NS	NS	0.0502344695908844
C306360CA	0.09654795206512	SDS	P75063	1454762	Chr3R	NS	NS	0.0130262692684494
C306360CA	0.0286782625264969	SDS	P75016	1454762	Chr3R	NS	NS	0.0225959494370117
C306360CA	-0.0515633649144258	SDS	L26	1454762	Chr3R	NS	NS	0.0287600620720609
C306360CA	0.106031264071644	37C	AMS5192	1454762	Chr3R	NS	NS	0.0968753949643426
C306360CA	-0.0441491778602073	37C	P75063	1454762	Chr3R	NS	NS	0.0150782755005525
C306360CA	-0.0118161708462736	37C	P75016	1454762	Chr3R	NS	NS	0.0377316811466376
C306360CA	-0.0541556002909561	37C	L26	1454762	Chr3R	NS	NS	0.0192107363832063
C306360CA	0.0785958088937393	4NQO	AMS5192	1454762	Chr3R	NS	NS	0.0404989795750619
C306360CA	-0.0294832770404916	4NQO	P75063	1454762	Chr3R	NS	NS	0.00363744468407785
C306360CA	0.0454822755082211	4NQO	P75016	1454762	Chr3R	NS	NS	0.0193449046308739
C306360CA	-0.121796814597404	4NQO	L26	1454762	Chr3R	NS	NS	0.0363562124733647
C306360CA	-0.16012120087234	pH4	AMS5192	1454762	Chr3R	NS	NS	0.0613739094424019
C306360CA	-0.0335250366335315	pH4	P75063	1454762	Chr3R	NS	NS	0.0275588404964887
C306360CA	0.0225535308808598	pH4	P75016	1454762	Chr3R	NS	NS	0.006646292467139
C306360CA	-0.0332881458082231	pH4	L26	1454762	Chr3R	NS	NS	0.0229469470865348
C306360CA	0.00176962385910472	pH8	AMS5192	1454762	Chr3R	NS	NS	0.0283517536429102
C306360CA	-0.0367893999079957	pH8	P75063	1454762	Chr3R	NS	NS	0.0376623890110106
C306360CA	0.0507942072767825	pH8	P75016	1454762	Chr3R	NS	NS	0.0235497593974404
C306360CA	0.0203529563328565	pH8	L26	1454762	Chr3R	NS	NS	0.0290561809617135
C111450CA	0.0434270548639477	FLC	AMS5192	2513459	Chr1	NS	NS	0.0367358048579105
C111450CA	0.0101589894453723	FLC	P75063	2513459	Chr1	NS	NS	0.0322512199796882
C111450CA	0.117709899888984	FLC	P75016	2513459	Chr1	NS	NS	0.0197677085119061
C111450CA	-0.0176424428449255	FLC	L26	2513459	Chr1	NS	NS	0.0106127429189385
C111450CA	0.711887119707649	MCF	AMS5192	2513459	Chr1	AMS5192	MCF	0.0596972816118851
C111450CA	-0.0138969903162816	MCF	P75063	2513459	Chr1	NS	NS	0.0329562154734868
C111450CA	0.162978398361543	MCF	P75016	2513459	Chr1	NS	NS	0.039810972309635
C111450CA	0.403119078342953	MCF	L26	2513459	Chr1	L26	MCF	0.0649100939141697
C111450CA	-0.0930115837594797	SDS	AMS5192	2513459	Chr1	NS	NS	0.0494254042763371
C111450CA	-0.0635970234957406	SDS	P75063	2513459	Chr1	NS	NS	0.0121373448853166
C111450CA	-0.0257847353648174	SDS	P75016	2513459	Chr1	NS	NS	0.00869715903542852
C111450CA	-0.0415401074324109	SDS	L26	2513459	Chr1	NS	NS	0.0410935674200276
C111450CA	-0.0417561857995558	37C	AMS5192	2513459	Chr1	NS	NS	0.0441882716216614
C111450CA	-0.119670868133063	37C	P75063	2513459	Chr1	NS	NS	0.0148746926887127
C111450CA	-0.0792039338487117	37C	P75016	2513459	Chr1	NS	NS	0.0062744058328137
C111450CA	0.0259824305092161	37C	L26	2513459	Chr1	NS	NS	0.0669827796875933
C111450CA	0.0135340765051786	4NQO	AMS5192	2513459	Chr1	NS	NS	0.0210778410649702
C111450CA	-0.0425647115036579	4NQO	P75063	2513459	Chr1	NS	NS	0.0149982767520977
C111450CA	0.0113231419355209	4NQO	P75016	2513459	Chr1	NS	NS	0.0295795473187901
C111450CA	0.0822883471094142	4NQO	L26	2513459	Chr1	NS	NS	0.019611743777469
C111450CA	-0.0976979740533181	pH4	AMS5192	2513459	Chr1	NS	NS	0.0313392954843594
C111450CA	0.00489559988495626	pH4	P75063	2513459	Chr1	NS	NS	0.0348349421458486
C111450CA	0.0305702490618776	pH4	P75016	2513459	Chr1	NS	NS	0.0157359120550537
C111450CA	-0.121939023898072	pH4	L26	2513459	Chr1	NS	NS	0.0317737451955878
C111450CA	-0.0235899600727294	pH8	AMS5192	2513459	Chr1	NS	NS	0.0321896457855151
C111450CA	-0.0515411971737313	pH8	P75063	2513459	Chr1	NS	NS	0.0244726141202022
C111450CA	-0.0237149330612456	pH8	P75016	2513459	Chr1	NS	NS	0.0127160593671721
C111450CA	-0.00587741202714027	pH8	L26	2513459	Chr1	NS	NS	0.0387260840883195
C402970CA	-0.072210531702249	FLC	AMS5192	615198	Chr4	NS	NS	0.0140394065439877
C402970CA	-0.109394291152285	FLC	P75063	615198	Chr4	NS	NS	0.0547803601066197
C402970CA	0.0575025355854232	FLC	P75016	615198	Chr4	NS	NS	0.0370521250149091
C402970CA	0.00444113016508139	FLC	L26	615198	Chr4	NS	NS	0.0160467980426486
C402970CA	-0.34993486153351	MCF	AMS5192	615198	Chr4	AMS5192	MCF	0.0667219110142483
C402970CA	-0.169326729041667	MCF	P75063	615198	Chr4	NS	NS	0.0453752398686105
C402970CA	0.0012440663716247	MCF	P75016	615198	Chr4	NS	NS	0.0336620876597768
C402970CA	-0.0524954635726394	MCF	L26	615198	Chr4	NS	NS	0.0281508223745612
C402970CA	0.0699171522925959	SDS	AMS5192	615198	Chr4	NS	NS	0.0690074669973416
C402970CA	-0.109989295688576	SDS	P75063	615198	Chr4	NS	NS	0.0174772234551813
C402970CA	0.0326712092235626	SDS	P75016	615198	Chr4	NS	NS	6.61584394682566e-05
C402970CA	0.0420875404956111	SDS	L26	615198	Chr4	NS	NS	0.00748479984728865
C402970CA	0.0629884469145003	37C	AMS5192	615198	Chr4	NS	NS	0.0343649473968837
C402970CA	0.0856359946562432	37C	P75063	615198	Chr4	NS	NS	0.0578635957676249
C402970CA	0.103800107549948	37C	P75016	615198	Chr4	NS	NS	0.014426632404227
C402970CA	0.116597325432907	37C	L26	615198	Chr4	NS	NS	0.00460033689182536
C402970CA	-0.0814892644408925	4NQO	AMS5192	615198	Chr4	NS	NS	0.0501140478552542
C402970CA	-0.0952391649478824	4NQO	P75063	615198	Chr4	NS	NS	0.0776010809507546
C402970CA	0.0106480074908696	4NQO	P75016	615198	Chr4	NS	NS	0.0103657882828378
C402970CA	0.0674033734496611	4NQO	L26	615198	Chr4	NS	NS	0.021273326904859
C402970CA	-0.0267770823055803	pH4	AMS5192	615198	Chr4	NS	NS	0.0644521118383624
C402970CA	-0.0112189667259312	pH4	P75063	615198	Chr4	NS	NS	0.0410580490032946
C402970CA	0.0252413862521745	pH4	P75016	615198	Chr4	NS	NS	0.0168717905506422
C402970CA	0.0386859690743813	pH4	L26	615198	Chr4	NS	NS	0.0158193256576921
C402970CA	-0.0954434672709339	pH8	AMS5192	615198	Chr4	NS	NS	0.0196332838883916
C402970CA	-0.0432676634671867	pH8	P75063	615198	Chr4	NS	NS	0.0204084825308175
C402970CA	0.0956418446863501	pH8	P75016	615198	Chr4	NS	NS	0.0175801420029789
C402970CA	0.0459143067959616	pH8	L26	615198	Chr4	NS	NS	0.0276182149907404
C403080WA	0.0921827339373412	FLC	AMS5192	641743	Chr4	NS	NS	0.0291362083564696
C403080WA	0.0696185617345418	FLC	P75063	641743	Chr4	NS	NS	0.0210781507377818
C403080WA	0.121758063086721	FLC	P75016	641743	Chr4	NS	NS	0.0172105464061924
C403080WA	0.0910929354294452	FLC	L26	641743	Chr4	NS	NS	0.0261576151893507
C403080WA	0.0981534296685364	MCF	AMS5192	641743	Chr4	NS	NS	0.0621098957004653
C403080WA	0.146544254967715	MCF	P75063	641743	Chr4	NS	NS	0.0551927593365133
C403080WA	0.0143664602127548	MCF	P75016	641743	Chr4	NS	NS	0.0188055412640455
C403080WA	0.0241957590078792	MCF	L26	641743	Chr4	NS	NS	0.0512986312399208
C403080WA	0.130167573014957	SDS	AMS5192	641743	Chr4	NS	NS	0.0332636480167394
C403080WA	0.0297718400670277	SDS	P75063	641743	Chr4	NS	NS	0.0303618103164435
C403080WA	0.0471296506237415	SDS	P75016	641743	Chr4	NS	NS	0.0362209920132853
C403080WA	0.0376954443236557	SDS	L26	641743	Chr4	NS	NS	0.0190463533819481
C403080WA	-0.00546012461683748	37C	AMS5192	641743	Chr4	NS	NS	0.0430399128030869
C403080WA	0.0537345917984949	37C	P75063	641743	Chr4	NS	NS	0.0470685976337774
C403080WA	0.0956922782881027	37C	P75016	641743	Chr4	NS	NS	0.0325960473744565
C403080WA	0.00346982075274224	37C	L26	641743	Chr4	NS	NS	0.0209448959694358
C403080WA	0.12517825861281	4NQO	AMS5192	641743	Chr4	NS	NS	0.0192558804820232
C403080WA	0.107755402939674	4NQO	P75063	641743	Chr4	NS	NS	0.0242046507451538
C403080WA	0.0179277657257169	4NQO	P75016	641743	Chr4	NS	NS	0.02280282302459
C403080WA	-0.0249457388114208	4NQO	L26	641743	Chr4	NS	NS	0.0206622886573212
C403080WA	0.0800676682118781	pH4	AMS5192	641743	Chr4	NS	NS	0.0343732475965606
C403080WA	-0.00344420696591212	pH4	P75063	641743	Chr4	NS	NS	0.0312919379525427
C403080WA	-0.015545632873539	pH4	P75016	641743	Chr4	NS	NS	0.0265771604413434
C403080WA	0.0124975517464714	pH4	L26	641743	Chr4	NS	NS	0.0133503923252766
C403080WA	0.0417067899049968	pH8	AMS5192	641743	Chr4	NS	NS	0.0166635788356861
C403080WA	0.0249300688230159	pH8	P75063	641743	Chr4	NS	NS	0.0179051805402659
C403080WA	-0.0192561156431514	pH8	P75016	641743	Chr4	NS	NS	0.0116790881670368
C403080WA	0.0264977184383127	pH8	L26	641743	Chr4	NS	NS	0.0274189324884999
C306200CA	0.0666907782845194	FLC	AMS5192	1416009	Chr3R	NS	NS	0.0583921509996051
C306200CA	-0.0251742721163632	FLC	P75063	1416009	Chr3R	NS	NS	0.0109937950846905
C306200CA	0.0393358759948368	FLC	P75016	1416009	Chr3R	NS	NS	0.0417690253179876
C306200CA	-0.00502215734517295	FLC	L26	1416009	Chr3R	NS	NS	0.0437296899149779
C306200CA	-0.0237240485241476	MCF	AMS5192	1416009	Chr3R	NS	NS	0.00737726831597375
C306200CA	-0.0137640921665975	MCF	P75063	1416009	Chr3R	NS	NS	0.058892978718087
C306200CA	0.00965131320898504	MCF	P75016	1416009	Chr3R	NS	NS	0.0244807586374884
C306200CA	0.00321088537234508	MCF	L26	1416009	Chr3R	NS	NS	0.0175926409623657
C306200CA	-0.074565274182402	SDS	AMS5192	1416009	Chr3R	NS	NS	0.00460388548190369
C306200CA	0.0405696795165755	SDS	P75063	1416009	Chr3R	NS	NS	0.0075092073128272
C306200CA	-0.0110431455754785	SDS	P75016	1416009	Chr3R	NS	NS	0.0596035076645824
C306200CA	0.0315582165749972	SDS	L26	1416009	Chr3R	NS	NS	0.0363798110490061
C306200CA	-0.00970132566933097	37C	AMS5192	1416009	Chr3R	NS	NS	0.0290675153196647
C306200CA	0.0824668501939049	37C	P75063	1416009	Chr3R	NS	NS	0.0121135096932219
C306200CA	0.0392554655646824	37C	P75016	1416009	Chr3R	NS	NS	0.050684960626294
C306200CA	0.0172785161474849	37C	L26	1416009	Chr3R	NS	NS	0.0300225884357889
C306200CA	0.0632619567974364	4NQO	AMS5192	1416009	Chr3R	NS	NS	0.0446632489256213
C306200CA	0.0321011918440561	4NQO	P75063	1416009	Chr3R	NS	NS	0.0281062471184771
C306200CA	0.0577685693942433	4NQO	P75016	1416009	Chr3R	NS	NS	0.0565476150562185
C306200CA	-0.0279118307605122	4NQO	L26	1416009	Chr3R	NS	NS	0.0481635213648518
C306200CA	-0.00363160238043718	pH4	AMS5192	1416009	Chr3R	NS	NS	0.0120314778632734
C306200CA	-0.00888433278964878	pH4	P75063	1416009	Chr3R	NS	NS	0.0262604567246984
C306200CA	0.0180247707719488	pH4	P75016	1416009	Chr3R	NS	NS	0.0477057896844613
C306200CA	0.00795808938005378	pH4	L26	1416009	Chr3R	NS	NS	0.0402111557194952
C306200CA	-0.00993413297434688	pH8	AMS5192	1416009	Chr3R	NS	NS	0.0288795616243579
C306200CA	0.0230836513364638	pH8	P75063	1416009	Chr3R	NS	NS	0.0153248433903996
C306200CA	0.00598805092288628	pH8	P75016	1416009	Chr3R	NS	NS	0.0328628384215344
C306200CA	0.0318364389196831	pH8	L26	1416009	Chr3R	NS	NS	0.0483934382152834
C111850WA	0.0128408490909808	FLC	AMS5192	2593187	Chr1	NS	NS	0.0257978237765248
C111850WA	-0.0164023148297915	FLC	P75063	2593187	Chr1	NS	NS	0.0357334519373122
C111850WA	-0.072754135655172	FLC	P75016	2593187	Chr1	NS	NS	0.00148248258972061
C111850WA	-0.00596813067600886	FLC	L26	2593187	Chr1	NS	NS	0.0397586773857881
C111850WA	0.0254432669584377	MCF	AMS5192	2593187	Chr1	NS	NS	0.0404927038750705
C111850WA	-0.077488148967225	MCF	P75063	2593187	Chr1	NS	NS	0.0331732239688199
C111850WA	0.00911474915419197	MCF	P75016	2593187	Chr1	NS	NS	0.05073901015652
C111850WA	-0.0241887195747672	MCF	L26	2593187	Chr1	NS	NS	0.0662764247419471
C111850WA	0.0401418596394527	SDS	AMS5192	2593187	Chr1	NS	NS	0.0228334575416395
C111850WA	0.032820453082463	SDS	P75063	2593187	Chr1	NS	NS	0.00773223250038191
C111850WA	0.0690196325530511	SDS	P75016	2593187	Chr1	NS	NS	0.00288921192686297
C111850WA	-0.0320354868295779	SDS	L26	2593187	Chr1	NS	NS	0.0347023631838315
C111850WA	-0.064506277365093	37C	AMS5192	2593187	Chr1	NS	NS	0.0395641035297582
C111850WA	-0.116646344245476	37C	P75063	2593187	Chr1	NS	NS	0.0245810603286944
C111850WA	0.0118509640430945	37C	P75016	2593187	Chr1	NS	NS	0.0154152870834516
C111850WA	-0.0570740404322874	37C	L26	2593187	Chr1	NS	NS	0.0320166412408055
C111850WA	0.017430471810793	4NQO	AMS5192	2593187	Chr1	NS	NS	0.0474562268678909
C111850WA	-0.0720050490970032	4NQO	P75063	2593187	Chr1	NS	NS	0.0180042112940065
C111850WA	0.033293094896935	4NQO	P75016	2593187	Chr1	NS	NS	0.0151284112743739
C111850WA	-0.0313999621658793	4NQO	L26	2593187	Chr1	NS	NS	0.0776664206488481
C111850WA	0.0036873207304029	pH4	AMS5192	2593187	Chr1	NS	NS	0.00460532636334272
C111850WA	-0.0584955465938655	pH4	P75063	2593187	Chr1	NS	NS	0.0457960903740922
C111850WA	-0.0313389800718182	pH4	P75016	2593187	Chr1	NS	NS	0.0251915851359267
C111850WA	-0.0530898080587845	pH4	L26	2593187	Chr1	NS	NS	0.0406644235495869
C111850WA	-0.033730294019577	pH8	AMS5192	2593187	Chr1	NS	NS	0.0327792224810901
C111850WA	0.00452586988941143	pH8	P75063	2593187	Chr1	NS	NS	0.0551801459216042
C111850WA	0.00321251440519264	pH8	P75016	2593187	Chr1	NS	NS	0.0292256451268842
C111850WA	-0.0617047638457649	pH8	L26	2593187	Chr1	NS	NS	0.058699712293116
C402770CA	-0.0903867468996984	FLC	AMS5192	579389	Chr4	NS	NS	0.0406290033187817
C402770CA	-0.00438158672873463	FLC	P75063	579389	Chr4	NS	NS	0.0250025398448476
C402770CA	0.072564202765105	FLC	P75016	579389	Chr4	NS	NS	0.0132578637438266
C402770CA	0.0435178368709348	FLC	L26	579389	Chr4	NS	NS	0.00200372678636727
C402770CA	0.0616396172841204	MCF	AMS5192	579389	Chr4	NS	NS	0.034148599689545
C402770CA	-0.101668247781149	MCF	P75063	579389	Chr4	NS	NS	0.0316504952917124
C402770CA	0.0405109376310627	MCF	P75016	579389	Chr4	NS	NS	0.00945134397024605
C402770CA	0.0408300012187316	MCF	L26	579389	Chr4	NS	NS	0.0660000542831534
C402770CA	0.106224200219348	SDS	AMS5192	579389	Chr4	NS	NS	0.0319341814949356
C402770CA	0.0095990399353521	SDS	P75063	579389	Chr4	NS	NS	0.0220892767165386
C402770CA	-0.0133612998972293	SDS	P75016	579389	Chr4	NS	NS	0.0335885151936535
C402770CA	0.0441726855074574	SDS	L26	579389	Chr4	NS	NS	0.0443914779263617
C402770CA	0.0021467095925212	37C	AMS5192	579389	Chr4	NS	NS	0.0315299713885107
C402770CA	-0.0707481356153904	37C	P75063	579389	Chr4	NS	NS	0.00951730275275081
C402770CA	0.00312679500845876	37C	P75016	579389	Chr4	NS	NS	0.0197101805759669
C402770CA	0.102229136072948	37C	L26	579389	Chr4	NS	NS	0.00594184573113362
C402770CA	0.0253439663446059	4NQO	AMS5192	579389	Chr4	NS	NS	0.0385055373838527
C402770CA	-0.0231682130959059	4NQO	P75063	579389	Chr4	NS	NS	0.0149774380582112
C402770CA	0.0319337962463151	4NQO	P75016	579389	Chr4	NS	NS	0.0143708517726788
C402770CA	0.0292436626938379	4NQO	L26	579389	Chr4	NS	NS	0.0311358800950569
C402770CA	0.0927863999516135	pH4	AMS5192	579389	Chr4	NS	NS	0.0429591262103558
C402770CA	-0.00196604073066966	pH4	P75063	579389	Chr4	NS	NS	0.0312277672113068
C402770CA	5.68892747680237e-05	pH4	P75016	579389	Chr4	NS	NS	0.0144499976449576
C402770CA	-0.0104999118552331	pH4	L26	579389	Chr4	NS	NS	0.0297348004289766
C402770CA	0.0122026158733915	pH8	AMS5192	579389	Chr4	NS	NS	0.0588369052881967
C402770CA	0.00408610583575004	pH8	P75063	579389	Chr4	NS	NS	0.0198207552713518
C402770CA	0.0323706647565324	pH8	P75016	579389	Chr4	NS	NS	0.00619209406809081
C402770CA	0.109963243951941	pH8	L26	579389	Chr4	NS	NS	0.0304512507725616
C403050CA	-0.00087889304269894	FLC	AMS5192	633876	Chr4	NS	NS	0.0307558851444886
C403050CA	-0.0643386948193126	FLC	P75063	633876	Chr4	NS	NS	0.0328204251563728
C403050CA	-0.0330622243690374	FLC	P75016	633876	Chr4	NS	NS	0.0179280393666229
C403050CA	0.0213340273086272	FLC	L26	633876	Chr4	NS	NS	0.0355332843091149
C403050CA	0.0371694608535411	MCF	AMS5192	633876	Chr4	NS	NS	0.0439792808132905
C403050CA	0.127170183761695	MCF	P75063	633876	Chr4	NS	NS	0.0352713342284689
C403050CA	0.0471851425265606	MCF	P75016	633876	Chr4	NS	NS	0.0146354313628939
C403050CA	0.16637454396456	MCF	L26	633876	Chr4	NS	NS	0.062336113687342
C403050CA	-0.022667945752559	SDS	AMS5192	633876	Chr4	NS	NS	0.0224720025733967
C403050CA	-0.00636337803282692	SDS	P75063	633876	Chr4	NS	NS	0.0432238327310653
C403050CA	0.0213340263917697	SDS	P75016	633876	Chr4	NS	NS	0.0173433354406236
C403050CA	-0.00974422730046321	SDS	L26	633876	Chr4	NS	NS	0.0304284207526568
C403050CA	-0.0226409693636687	37C	AMS5192	633876	Chr4	NS	NS	0.0333752817336738
C403050CA	-0.00383768704573916	37C	P75063	633876	Chr4	NS	NS	0.0379448822089295
C403050CA	-0.0672142080307209	37C	P75016	633876	Chr4	NS	NS	0.0388040488841456
C403050CA	0.0682362179142521	37C	L26	633876	Chr4	NS	NS	0.0511692341933094
C403050CA	0.0536638044396117	4NQO	AMS5192	633876	Chr4	NS	NS	0.0368411572956515
C403050CA	-0.000539191210647626	4NQO	P75063	633876	Chr4	NS	NS	0.0405350646713901
C403050CA	0.0118186880510116	4NQO	P75016	633876	Chr4	NS	NS	0.022167452068857
C403050CA	0.0948115203352981	4NQO	L26	633876	Chr4	NS	NS	0.00260104714543732
C403050CA	-0.00980882059909806	pH4	AMS5192	633876	Chr4	NS	NS	0.0357614599461174
C403050CA	-0.0472439894833451	pH4	P75063	633876	Chr4	NS	NS	0.0365695993436934
C403050CA	0.0886150817824722	pH4	P75016	633876	Chr4	NS	NS	0.0295860390263893
C403050CA	0.0028170642878478	pH4	L26	633876	Chr4	NS	NS	0.0366406463016463
C403050CA	0.0243205831757523	pH8	AMS5192	633876	Chr4	NS	NS	0.0330217615999322
C403050CA	-0.0145767163985841	pH8	P75063	633876	Chr4	NS	NS	0.0326461618771249
C403050CA	0.0195165141688596	pH8	P75016	633876	Chr4	NS	NS	0.0244410037297206
C403050CA	0.0358784728181679	pH8	L26	633876	Chr4	NS	NS	0.0441102426248669
C112780WA	-0.0767727513486204	FLC	AMS5192	2785529	Chr1	NS	NS	0.0446351874878304
C112780WA	0.0441024204202409	FLC	P75063	2785529	Chr1	NS	NS	0.0536433545320944
C112780WA	-0.0827361487058109	FLC	P75016	2785529	Chr1	NS	NS	0.0157736701843652
C112780WA	-0.233944005593307	FLC	L26	2785529	Chr1	NS	NS	0.00336106320468113
C112780WA	0.0668928207021264	MCF	AMS5192	2785529	Chr1	NS	NS	0.0235323945160895
C112780WA	0.130439493755197	MCF	P75063	2785529	Chr1	NS	NS	0.0635262010245746
C112780WA	0.0419892752736516	MCF	P75016	2785529	Chr1	NS	NS	0.011248335272722
C112780WA	0.0251966576857823	MCF	L26	2785529	Chr1	NS	NS	0.0595768935865009
C112780WA	-0.0655619199337201	SDS	AMS5192	2785529	Chr1	NS	NS	0.0236075162835608
C112780WA	0.0680433872340252	SDS	P75063	2785529	Chr1	NS	NS	0.020447105978583
C112780WA	-0.00430529638649209	SDS	P75016	2785529	Chr1	NS	NS	0.0127032899295824
C112780WA	0.0553730281256067	SDS	L26	2785529	Chr1	NS	NS	0.0358103754993713
C112780WA	-0.19912627978766	37C	AMS5192	2785529	Chr1	NS	NS	0.0278697874147758
C112780WA	-0.0138416095076366	37C	P75063	2785529	Chr1	NS	NS	0.0679925000913672
C112780WA	-0.102438599431898	37C	P75016	2785529	Chr1	NS	NS	0.0093306385342752
C112780WA	0.000869767017706796	37C	L26	2785529	Chr1	NS	NS	0.0130410104571074
C112780WA	-0.00384921034691669	4NQO	AMS5192	2785529	Chr1	NS	NS	0.0359484275050121
C112780WA	0.0566137055568879	4NQO	P75063	2785529	Chr1	NS	NS	0.0837544614079862
C112780WA	-0.000940720862399912	4NQO	P75016	2785529	Chr1	NS	NS	0.0251790177514185
C112780WA	0.0427399553502464	4NQO	L26	2785529	Chr1	NS	NS	0.0136202653477586
C112780WA	-0.0627840770352981	pH4	AMS5192	2785529	Chr1	NS	NS	0.0196040364789732
C112780WA	0.0297456474109279	pH4	P75063	2785529	Chr1	NS	NS	0.060393612158491
C112780WA	0.00940519077196311	pH4	P75016	2785529	Chr1	NS	NS	0.00541551140959057
C112780WA	0.0991630187451386	pH4	L26	2785529	Chr1	NS	NS	0.0207121610879538
C112780WA	-0.107150918400444	pH8	AMS5192	2785529	Chr1	NS	NS	0.0299230199292249
C112780WA	0.0439678137020055	pH8	P75063	2785529	Chr1	NS	NS	0.0264560077964089
C112780WA	-0.0501573907791261	pH8	P75016	2785529	Chr1	NS	NS	0.0124755939587355
C112780WA	0.0449134169344957	pH8	L26	2785529	Chr1	NS	NS	0.0423110653544723
C306090CA	-0.109650113395952	FLC	AMS5192	1385507	Chr3R	NS	NS	0.0716894551890708
C306090CA	0.204102478366543	FLC	P75063	1385507	Chr3R	P75063	FLC	0.0282944612051679
C306090CA	0.101781728245251	FLC	P75016	1385507	Chr3R	NS	NS	0.0324855322430529
C306090CA	-0.0388209871522088	FLC	L26	1385507	Chr3R	NS	NS	0.0537610723299859
C306090CA	-0.247515411943354	MCF	AMS5192	1385507	Chr3R	NS	NS	0.0801664289955958
C306090CA	-0.0681524279518208	MCF	P75063	1385507	Chr3R	NS	NS	0.044671339166729
C306090CA	0.0831335106700359	MCF	P75016	1385507	Chr3R	NS	NS	0.0221592665151891
C306090CA	0.120821129049552	MCF	L26	1385507	Chr3R	NS	NS	0.0353030126707312
C306090CA	-0.0370437413368503	SDS	AMS5192	1385507	Chr3R	NS	NS	0.0327541066545495
C306090CA	-0.0347897830138838	SDS	P75063	1385507	Chr3R	NS	NS	0.0375782777326621
C306090CA	-0.0507098536306064	SDS	P75016	1385507	Chr3R	NS	NS	0.00238693769313471
C306090CA	0.0102458822859428	SDS	L26	1385507	Chr3R	NS	NS	0.0335004250245563
C306090CA	-0.0891450754449051	37C	AMS5192	1385507	Chr3R	NS	NS	0.0672796168734253
C306090CA	0.0408977010859912	37C	P75063	1385507	Chr3R	NS	NS	0.0339581281807142
C306090CA	0.0139433524216907	37C	P75016	1385507	Chr3R	NS	NS	0.00857039559200411
C306090CA	0.104859967424964	37C	L26	1385507	Chr3R	NS	NS	0.0152308585760012
C306090CA	-0.16230188235857	4NQO	AMS5192	1385507	Chr3R	NS	NS	0.0569381973280796
C306090CA	0.0221444634474306	4NQO	P75063	1385507	Chr3R	NS	NS	0.0689446679305482
C306090CA	0.0466707957616451	4NQO	P75016	1385507	Chr3R	NS	NS	0.0238164501902782
C306090CA	0.0750870531987119	4NQO	L26	1385507	Chr3R	NS	NS	0.0258371597107868
C306090CA	0.176823391735429	pH4	AMS5192	1385507	Chr3R	NS	NS	0.109953167881709
C306090CA	-0.00443432519487684	pH4	P75063	1385507	Chr3R	NS	NS	0.0174100688557765
C306090CA	0.0498494791691888	pH4	P75016	1385507	Chr3R	NS	NS	0.0287668686392543
C306090CA	0.0751584955745523	pH4	L26	1385507	Chr3R	NS	NS	0.0139162697925572
C306090CA	-0.147455562717781	pH8	AMS5192	1385507	Chr3R	NS	NS	0.035127210655469
C306090CA	-0.0834925000128683	pH8	P75063	1385507	Chr3R	NS	NS	0.0215269263837335
C306090CA	-0.11620203146533	pH8	P75016	1385507	Chr3R	NS	NS	0.0292327505002992
C306090CA	0.09415460225073	pH8	L26	1385507	Chr3R	NS	NS	0.0443048976137308
C113330CA	0.213890967192257	FLC	AMS5192	2907207	Chr1	NS	NS	0.00387258138221127
C113330CA	-0.0217417027789446	FLC	P75063	2907207	Chr1	NS	NS	0.00485339004269799
C113330CA	0.0498246012302903	FLC	P75016	2907207	Chr1	NS	NS	0.0115026682344756
C113330CA	0.107516885799635	FLC	L26	2907207	Chr1	NS	NS	0.00146352945820014
C113330CA	0.276717716324161	MCF	AMS5192	2907207	Chr1	NS	NS	0.0979985234536664
C113330CA	0.0354874522658243	MCF	P75063	2907207	Chr1	NS	NS	0.0306948307606314
C113330CA	-0.049562863353037	MCF	P75016	2907207	Chr1	NS	NS	0.00819232525685501
C113330CA	0.0577482591497066	MCF	L26	2907207	Chr1	NS	NS	0.0541865619880681
C113330CA	0.053718891628353	SDS	AMS5192	2907207	Chr1	NS	NS	0.0291456926171904
C113330CA	0.130695824838251	SDS	P75063	2907207	Chr1	NS	NS	0.0221731440975485
C113330CA	-0.00141347857120298	SDS	P75016	2907207	Chr1	NS	NS	0.00769691016953526
C113330CA	-0.121901223572293	SDS	L26	2907207	Chr1	NS	NS	0.019383626189733
C113330CA	0.0759886228471488	37C	AMS5192	2907207	Chr1	NS	NS	0.0435018939929883
C113330CA	0.216181435574125	37C	P75063	2907207	Chr1	NS	NS	0.0327155375005241
C113330CA	-0.0878815667194919	37C	P75016	2907207	Chr1	NS	NS	0.00840975660048065
C113330CA	0.275344085597139	37C	L26	2907207	Chr1	NS	NS	0.0940550491484215
C113330CA	0.100386413296036	4NQO	AMS5192	2907207	Chr1	NS	NS	0.0147905631817075
C113330CA	0.130556708674376	4NQO	P75063	2907207	Chr1	NS	NS	0.0131897601242775
C113330CA	0.00795008127530153	4NQO	P75016	2907207	Chr1	NS	NS	0.0241591513958573
C113330CA	-0.0480919099280843	4NQO	L26	2907207	Chr1	NS	NS	0.042954071233803
C113330CA	0.133818305789118	pH4	AMS5192	2907207	Chr1	NS	NS	0.0273849470334344
C113330CA	-0.0271724605176024	pH4	P75063	2907207	Chr1	NS	NS	0.0226343992334524
C113330CA	0.0479576474479451	pH4	P75016	2907207	Chr1	NS	NS	0.0296597800002273
C113330CA	0.0437433306396968	pH4	L26	2907207	Chr1	NS	NS	0.0140936223291596
C113330CA	0.084257449674997	pH8	AMS5192	2907207	Chr1	NS	NS	0.0377242283347868
C113330CA	0.053280871548604	pH8	P75063	2907207	Chr1	NS	NS	0.00448220517050961
C113330CA	0.0221627429811026	pH8	P75016	2907207	Chr1	NS	NS	0.0198647980529291
C113330CA	0.0202531301079542	pH8	L26	2907207	Chr1	NS	NS	0.03751140989287
C402620CA	0.0445786810421862	FLC	AMS5192	543678	Chr4	NS	NS	0.00849644348388323
C402620CA	-0.070493660210409	FLC	P75063	543678	Chr4	NS	NS	0.0383809701145221
C402620CA	0.0050192330689478	FLC	P75016	543678	Chr4	NS	NS	0.0119062292542043
C402620CA	0.0271174260970935	FLC	L26	543678	Chr4	NS	NS	0.00998311207527061
C402620CA	0.181106502010359	MCF	AMS5192	543678	Chr4	NS	NS	0.0416490839323096
C402620CA	-0.0605248210500498	MCF	P75063	543678	Chr4	NS	NS	0.0271000653891306
C402620CA	0.0171086831819994	MCF	P75016	543678	Chr4	NS	NS	0.0440211974830902
C402620CA	-0.027882367592363	MCF	L26	543678	Chr4	NS	NS	0.0255528191082713
C402620CA	0.0562384659177219	SDS	AMS5192	543678	Chr4	NS	NS	0.0119475554048869
C402620CA	0.0308018384946146	SDS	P75063	543678	Chr4	NS	NS	0.0255970024290451
C402620CA	0.0383393814904476	SDS	P75016	543678	Chr4	NS	NS	0.0655039078941447
C402620CA	-0.0254251609751039	SDS	L26	543678	Chr4	NS	NS	0.014531769671365
C402620CA	-0.0730952780559676	37C	AMS5192	543678	Chr4	NS	NS	0.0414877309161308
C402620CA	0.0248209087800374	37C	P75063	543678	Chr4	NS	NS	0.0194100861027387
C402620CA	0.0221477841676533	37C	P75016	543678	Chr4	NS	NS	0.0459663907450741
C402620CA	0.0207672981804355	37C	L26	543678	Chr4	NS	NS	0.0198063211606561
C402620CA	0.0358716445801848	4NQO	AMS5192	543678	Chr4	NS	NS	0.0266904121248243
C402620CA	0.070184110959999	4NQO	P75063	543678	Chr4	NS	NS	0.015093392952133
C402620CA	0.0163980127985981	4NQO	P75016	543678	Chr4	NS	NS	0.0189217168560645
C402620CA	-0.0381707139992764	4NQO	L26	543678	Chr4	NS	NS	0.0244843349973297
C402620CA	-0.0283898400177767	pH4	AMS5192	543678	Chr4	NS	NS	0.0187208031907555
C402620CA	0.0196300623476955	pH4	P75063	543678	Chr4	NS	NS	0.0197512488040409
C402620CA	0.0386518763817476	pH4	P75016	543678	Chr4	NS	NS	0.0440715992512057
C402620CA	0.00780793046957132	pH4	L26	543678	Chr4	NS	NS	0.00955329154865604
C402620CA	-0.0756342191320333	pH8	AMS5192	543678	Chr4	NS	NS	0.0546648601183641
C402620CA	-0.0394490010504225	pH8	P75063	543678	Chr4	NS	NS	0.026864978449738
C402620CA	0.0191673025488422	pH8	P75016	543678	Chr4	NS	NS	0.0438203216404768
C402620CA	-0.0575609526610399	pH8	L26	543678	Chr4	NS	NS	0.0213771861332309
C305750CA	0.0271971235696937	FLC	AMS5192	1288112	Chr3R	NS	NS	0.0139485722758641
C305750CA	-0.0195525676874988	FLC	P75063	1288112	Chr3R	NS	NS	0.0272454155157027
C305750CA	-0.0430167144015192	FLC	P75016	1288112	Chr3R	NS	NS	0.0238429674713436
C305750CA	0.000647231997473646	FLC	L26	1288112	Chr3R	NS	NS	0.0370417131375524
C305750CA	0.0684676539867666	MCF	AMS5192	1288112	Chr3R	NS	NS	0.0194282323232351
C305750CA	0.0573667598030905	MCF	P75063	1288112	Chr3R	NS	NS	0.0406228924707681
C305750CA	-0.000412062938316859	MCF	P75016	1288112	Chr3R	NS	NS	0.00564017362614166
C305750CA	-0.0493743091799083	MCF	L26	1288112	Chr3R	NS	NS	0.0776817933670939
C305750CA	0.136722182582698	SDS	AMS5192	1288112	Chr3R	NS	NS	0.0128925301797168
C305750CA	-0.0473960813097766	SDS	P75063	1288112	Chr3R	NS	NS	0.0186085577525283
C305750CA	-0.0366391896456394	SDS	P75016	1288112	Chr3R	NS	NS	0.047790338852106
C305750CA	0.0542927994729627	SDS	L26	1288112	Chr3R	NS	NS	0.0184990139573279
C305750CA	0.04988705060214	37C	AMS5192	1288112	Chr3R	NS	NS	0.0516440336947886
C305750CA	0.00124824088042988	37C	P75063	1288112	Chr3R	NS	NS	0.0202634253008935
C305750CA	0.0630461389805888	37C	P75016	1288112	Chr3R	NS	NS	0.0169796954065544
C305750CA	0.0495334128070783	37C	L26	1288112	Chr3R	NS	NS	0.0143532530841439
C305750CA	0.00114545316283309	4NQO	AMS5192	1288112	Chr3R	NS	NS	0.0566627982812229
C305750CA	0.0162638311674339	4NQO	P75063	1288112	Chr3R	NS	NS	0.00185635305581905
C305750CA	-0.019487393847646	4NQO	P75016	1288112	Chr3R	NS	NS	0.043763338335609
C305750CA	-0.0443215793519228	4NQO	L26	1288112	Chr3R	NS	NS	0.0249978621935646
C305750CA	-0.00315548290039835	pH4	AMS5192	1288112	Chr3R	NS	NS	0.00751702538077471
C305750CA	-0.0416955858647372	pH4	P75063	1288112	Chr3R	NS	NS	0.00473775751151584
C305750CA	-0.0423487813829125	pH4	P75016	1288112	Chr3R	NS	NS	0.0243063881979627
C305750CA	0.0150094948351662	pH4	L26	1288112	Chr3R	NS	NS	0.00965757334889566
C305750CA	0.0674153897064784	pH8	AMS5192	1288112	Chr3R	NS	NS	0.0211822643506326
C305750CA	-0.0177384908548967	pH8	P75063	1288112	Chr3R	NS	NS	0.020121798918166
C305750CA	-0.0317768116338307	pH8	P75016	1288112	Chr3R	NS	NS	0.0197912846996651
C305750CA	-0.0544593791956361	pH8	L26	1288112	Chr3R	NS	NS	0.0155361817889764
C113260WA	-0.175468241037827	FLC	AMS5192	2893242	Chr1	NS	NS	0.0237758661991994
C113260WA	-0.0586394604448053	FLC	P75063	2893242	Chr1	NS	NS	0.0264743927159363
C113260WA	0.0176148721855952	FLC	P75016	2893242	Chr1	NS	NS	0.015766163020491
C113260WA	-0.0113047708827676	FLC	L26	2893242	Chr1	NS	NS	0.0196238046623697
C113260WA	0.00695953028939955	MCF	AMS5192	2893242	Chr1	NS	NS	0.0296475760620793
C113260WA	0.0648647323391494	MCF	P75063	2893242	Chr1	NS	NS	0.0398595018799187
C113260WA	0.00253337994544246	MCF	P75016	2893242	Chr1	NS	NS	0.0247524639645986
C113260WA	0.0263191575345664	MCF	L26	2893242	Chr1	NS	NS	0.0343896696849348
C113260WA	0.0253850695111609	SDS	AMS5192	2893242	Chr1	NS	NS	0.0275640769188518
C113260WA	-0.0259521134983459	SDS	P75063	2893242	Chr1	NS	NS	0.0284474278436482
C113260WA	-0.00659097389046364	SDS	P75016	2893242	Chr1	NS	NS	0.0385032969547183
C113260WA	-0.023302639774652	SDS	L26	2893242	Chr1	NS	NS	0.0317506973341326
C113260WA	0.125874691342379	37C	AMS5192	2893242	Chr1	NS	NS	0.0272171400874903
C113260WA	-0.00208984923931862	37C	P75063	2893242	Chr1	NS	NS	0.021247164502212
C113260WA	-0.0165546777424307	37C	P75016	2893242	Chr1	NS	NS	0.0398882358694155
C113260WA	-0.00388065685620073	37C	L26	2893242	Chr1	NS	NS	0.0278456251602756
C113260WA	0.0149806694224248	4NQO	AMS5192	2893242	Chr1	NS	NS	0.0150813797004917
C113260WA	-0.10884599610798	4NQO	P75063	2893242	Chr1	NS	NS	0.028722423220864
C113260WA	0.00205332323611981	4NQO	P75016	2893242	Chr1	NS	NS	0.0374094192011238
C113260WA	0.00122103777670515	4NQO	L26	2893242	Chr1	NS	NS	0.00655379196882361
C113260WA	0.0786634371777215	pH4	AMS5192	2893242	Chr1	NS	NS	0.00355889870332178
C113260WA	-0.128191411907609	pH4	P75063	2893242	Chr1	NS	NS	0.0331108546909112
C113260WA	0.00410331093135121	pH4	P75016	2893242	Chr1	NS	NS	0.038176173648854
C113260WA	-0.00648103578441627	pH4	L26	2893242	Chr1	NS	NS	0.0314727174293196
C113260WA	0.0203112048813338	pH8	AMS5192	2893242	Chr1	NS	NS	0.071046567791944
C113260WA	-0.0601957099226031	pH8	P75063	2893242	Chr1	NS	NS	0.0111458755204893
C113260WA	-0.0580702178836203	pH8	P75016	2893242	Chr1	NS	NS	0.028880351176709
C113260WA	-0.00561032004967345	pH8	L26	2893242	Chr1	NS	NS	0.0227440349682437
C111690WA	0.0277839458774935	FLC	AMS5192	2560903	Chr1	NS	NS	0.0278882890653165
C111690WA	-0.0461635431299225	FLC	P75063	2560903	Chr1	NS	NS	0.0550963993008471
C111690WA	0.00429170420152392	FLC	P75016	2560903	Chr1	NS	NS	0.0182364999882559
C111690WA	-0.0738717454343786	FLC	L26	2560903	Chr1	NS	NS	0.0310716710127574
C111690WA	-0.109779370657483	MCF	AMS5192	2560903	Chr1	NS	NS	0.0569303249472242
C111690WA	0.0151065206656575	MCF	P75063	2560903	Chr1	NS	NS	0.100806663446264
C111690WA	0.0459686769593072	MCF	P75016	2560903	Chr1	NS	NS	0.0562849015580833
C111690WA	-0.0736662230263015	MCF	L26	2560903	Chr1	NS	NS	0.0192431809458748
C111690WA	0.0580943097688569	SDS	AMS5192	2560903	Chr1	NS	NS	0.0561763283593408
C111690WA	0.101569819489178	SDS	P75063	2560903	Chr1	NS	NS	0.0449460044136833
C111690WA	0.0801337905571262	SDS	P75016	2560903	Chr1	NS	NS	0.03655310314102
C111690WA	-0.0213646374854565	SDS	L26	2560903	Chr1	NS	NS	0.0190313580632987
C111690WA	-0.0103609258234848	37C	AMS5192	2560903	Chr1	NS	NS	0.0463785654582272
C111690WA	0.0181918838702225	37C	P75063	2560903	Chr1	NS	NS	0.0663693304320829
C111690WA	0.0453469549527372	37C	P75016	2560903	Chr1	NS	NS	0.0562107672181239
C111690WA	0.0407240561732022	37C	L26	2560903	Chr1	NS	NS	0.0729015600609066
C111690WA	0.181638990958546	4NQO	AMS5192	2560903	Chr1	NS	NS	0.0297457707595327
C111690WA	0.0211899746301225	4NQO	P75063	2560903	Chr1	NS	NS	0.00886375047816785
C111690WA	0.0380831591206699	4NQO	P75016	2560903	Chr1	NS	NS	0.0286948952603038
C111690WA	0.0280058491343307	4NQO	L26	2560903	Chr1	NS	NS	0.0165195245839639
C111690WA	0.0490545703682137	pH4	AMS5192	2560903	Chr1	NS	NS	0.0306859927451466
C111690WA	-0.0276868259323834	pH4	P75063	2560903	Chr1	NS	NS	0.0534281067999217
C111690WA	0.00684225901369967	pH4	P75016	2560903	Chr1	NS	NS	0.0547139265201837
C111690WA	-0.0279974406134193	pH4	L26	2560903	Chr1	NS	NS	0.0446276117539284
C111690WA	0.0202197175044992	pH8	AMS5192	2560903	Chr1	NS	NS	0.027127825350582
C111690WA	0.0226329539922408	pH8	P75063	2560903	Chr1	NS	NS	0.0432786945352883
C111690WA	0.0267289442115922	pH8	P75016	2560903	Chr1	NS	NS	0.0449252034421776
C111690WA	-0.0359610007505	pH8	L26	2560903	Chr1	NS	NS	0.0135568367461126
C402920WA	-0.0382243387785318	FLC	AMS5192	603218	Chr4	NS	NS	0.0202592452985299
C402920WA	0.0184211067575802	FLC	P75063	603218	Chr4	NS	NS	0.0212007261317704
C402920WA	0.00566403022377545	FLC	P75016	603218	Chr4	NS	NS	0.0133326161996474
C402920WA	-0.0197122852377777	FLC	L26	603218	Chr4	NS	NS	0.0109580770202093
C402920WA	-0.0571905945790216	MCF	AMS5192	603218	Chr4	NS	NS	0.0487423044496375
C402920WA	0.0527040195931681	MCF	P75063	603218	Chr4	NS	NS	0.0132794396389346
C402920WA	0.0313014271086229	MCF	P75016	603218	Chr4	NS	NS	0.0138230674294611
C402920WA	-0.00367870154684608	MCF	L26	603218	Chr4	NS	NS	0.0327341960818075
C402920WA	-0.166622052267956	SDS	AMS5192	603218	Chr4	NS	NS	0.011317389487448
C402920WA	-0.0680426839556896	SDS	P75063	603218	Chr4	NS	NS	0.0120689995997207
C402920WA	0.0149958328742768	SDS	P75016	603218	Chr4	NS	NS	0.0118843898046699
C402920WA	-0.0844021227310528	SDS	L26	603218	Chr4	NS	NS	0.00889283474152501
C402920WA	-0.0437181566370503	37C	AMS5192	603218	Chr4	NS	NS	0.0490481741597
C402920WA	0.00329736692449475	37C	P75063	603218	Chr4	NS	NS	0.022270584497496
C402920WA	-0.0182602636089159	37C	P75016	603218	Chr4	NS	NS	0.0278536931266885
C402920WA	0.0200418027770464	37C	L26	603218	Chr4	NS	NS	0.0104989448691475
C402920WA	0.00698577629725706	4NQO	AMS5192	603218	Chr4	NS	NS	0.0339342142556167
C402920WA	0.0277718515546682	4NQO	P75063	603218	Chr4	NS	NS	0.0121016350283686
C402920WA	0.0239699048210087	4NQO	P75016	603218	Chr4	NS	NS	0.0268621610852879
C402920WA	-0.00156097792232144	4NQO	L26	603218	Chr4	NS	NS	0.0132101975923178
C402920WA	-0.0545680347877089	pH4	AMS5192	603218	Chr4	NS	NS	0.0360296215596755
C402920WA	-0.039498400893614	pH4	P75063	603218	Chr4	NS	NS	0.0148880375906277
C402920WA	-0.0145135418939376	pH4	P75016	603218	Chr4	NS	NS	0.0176658988289701
C402920WA	-0.0203112658940568	pH4	L26	603218	Chr4	NS	NS	0.0185249594849635
C402920WA	-0.0532206310306138	pH8	AMS5192	603218	Chr4	NS	NS	0.0162579260711375
C402920WA	-0.00219132366771193	pH8	P75063	603218	Chr4	NS	NS	0.0152762967009765
C402920WA	-0.0159966589194457	pH8	P75016	603218	Chr4	NS	NS	0.0242410507557012
C402920WA	-0.0486256824505583	pH8	L26	603218	Chr4	NS	NS	0.0108518297429125
C110890CA	-0.0322142911946221	FLC	AMS5192	2409010	Chr1	NS	NS	0.0125781126938431
C110890CA	0.110224482269867	FLC	P75063	2409010	Chr1	NS	NS	0.006048372304284
C110890CA	0.00716168338017134	FLC	P75016	2409010	Chr1	NS	NS	0.0257966256425779
C110890CA	-0.0967681157244681	FLC	L26	2409010	Chr1	NS	NS	0.0171217257885143
C110890CA	-0.0376700853170265	MCF	AMS5192	2409010	Chr1	NS	NS	0.0771083272888074
C110890CA	0.00565283241599541	MCF	P75063	2409010	Chr1	NS	NS	0.067609847184941
C110890CA	-0.0848050887887034	MCF	P75016	2409010	Chr1	NS	NS	0.00697482573538048
C110890CA	-0.022227326143366	MCF	L26	2409010	Chr1	NS	NS	0.0598991800126245
C110890CA	0.0118983345465596	SDS	AMS5192	2409010	Chr1	NS	NS	0.0237403667803559
C110890CA	-0.110006654383479	SDS	P75063	2409010	Chr1	NS	NS	0.0152862388798657
C110890CA	-0.0915870793940297	SDS	P75016	2409010	Chr1	NS	NS	0.0588166211858887
C110890CA	0.0714776220784476	SDS	L26	2409010	Chr1	NS	NS	0.0423537349126766
C110890CA	0.0151974318547498	37C	AMS5192	2409010	Chr1	NS	NS	0.0194693501746999
C110890CA	0.0431910569753796	37C	P75063	2409010	Chr1	NS	NS	0.0309071052328524
C110890CA	0.0256438913917956	37C	P75016	2409010	Chr1	NS	NS	0.0352724790799369
C110890CA	-0.124657408124947	37C	L26	2409010	Chr1	NS	NS	0.0346230368122674
C110890CA	0.00798149927188594	4NQO	AMS5192	2409010	Chr1	NS	NS	0.00713905902118118
C110890CA	-0.0264021732369337	4NQO	P75063	2409010	Chr1	NS	NS	0.0106377405431466
C110890CA	-0.0674896056417602	4NQO	P75016	2409010	Chr1	NS	NS	0.0156356029361895
C110890CA	-0.0218263165094941	4NQO	L26	2409010	Chr1	NS	NS	0.0227551609973979
C110890CA	-0.0415623413555662	pH4	AMS5192	2409010	Chr1	NS	NS	0.00965163829102104
C110890CA	-0.00107093722841363	pH4	P75063	2409010	Chr1	NS	NS	0.0339012771207853
C110890CA	-0.0559741588471547	pH4	P75016	2409010	Chr1	NS	NS	0.0227840049157182
C110890CA	0.00905483225146036	pH4	L26	2409010	Chr1	NS	NS	0.0342180535224446
C110890CA	0.0191962867158442	pH8	AMS5192	2409010	Chr1	NS	NS	0.0275344802446749
C110890CA	-0.000154062045792025	pH8	P75063	2409010	Chr1	NS	NS	0.0404942535250525
C110890CA	-0.0618968724417653	pH8	P75016	2409010	Chr1	NS	NS	0.0529801001504414
C110890CA	0.0376588230667622	pH8	L26	2409010	Chr1	NS	NS	0.0265534256544366
C111470CA	-0.0616901006060316	FLC	AMS5192	2517426	Chr1	NS	NS	0.0392386033781186
C111470CA	-0.0898534481541192	FLC	P75063	2517426	Chr1	NS	NS	0.0362079334879246
C111470CA	0.0591377228851026	FLC	P75016	2517426	Chr1	NS	NS	0.0330956977719492
C111470CA	-0.0860876034579009	FLC	L26	2517426	Chr1	NS	NS	0.0152706162235248
C111470CA	-0.0380151752261086	MCF	AMS5192	2517426	Chr1	NS	NS	0.0098759763038261
C111470CA	-0.0333626646474473	MCF	P75063	2517426	Chr1	NS	NS	0.0429358452493664
C111470CA	0.0624591510251207	MCF	P75016	2517426	Chr1	NS	NS	0.02347030336498
C111470CA	-0.0766349147513545	MCF	L26	2517426	Chr1	NS	NS	0.00845980785136125
C111470CA	-0.00203211620767578	SDS	AMS5192	2517426	Chr1	NS	NS	0.0135449400305675
C111470CA	0.0493621643827157	SDS	P75063	2517426	Chr1	NS	NS	0.0214269385125259
C111470CA	0.04864696098075	SDS	P75016	2517426	Chr1	NS	NS	1.97099257940181e-08
C111470CA	0.0191558079136713	SDS	L26	2517426	Chr1	NS	NS	0.0315461632548462
C111470CA	0.0274953811950614	37C	AMS5192	2517426	Chr1	NS	NS	0.0232364747055574
C111470CA	-0.0506070567981281	37C	P75063	2517426	Chr1	NS	NS	0.0427471278775496
C111470CA	0.118118422189585	37C	P75016	2517426	Chr1	NS	NS	0.0304545913575279
C111470CA	-0.0709586418723447	37C	L26	2517426	Chr1	NS	NS	0.0371322952969789
C111470CA	0.0231741507347033	4NQO	AMS5192	2517426	Chr1	NS	NS	0.0553904064528827
C111470CA	-0.0321661728329491	4NQO	P75063	2517426	Chr1	NS	NS	0.040806943008236
C111470CA	0.0854470899889844	4NQO	P75016	2517426	Chr1	NS	NS	0.0299637915866967
C111470CA	-0.0460763519164927	4NQO	L26	2517426	Chr1	NS	NS	0.0181895378745224
C111470CA	0.0442137226280387	pH4	AMS5192	2517426	Chr1	NS	NS	0.0146581137809861
C111470CA	-0.10097505580873	pH4	P75063	2517426	Chr1	NS	NS	0.0130916236382083
C111470CA	0.0625286130527892	pH4	P75016	2517426	Chr1	NS	NS	0.0392613667264223
C111470CA	-0.0175161960363919	pH4	L26	2517426	Chr1	NS	NS	0.0277978784575895
C111470CA	-0.0351073695458769	pH8	AMS5192	2517426	Chr1	NS	NS	0.0194374886435125
C111470CA	-0.0618067149952392	pH8	P75063	2517426	Chr1	NS	NS	0.0356751689130725
C111470CA	0.136258378898476	pH8	P75016	2517426	Chr1	NS	NS	0.0299900144966479
C111470CA	0.0323793923404698	pH8	L26	2517426	Chr1	NS	NS	0.0383900447003548
C304900WA	-0.120907292862304	FLC	AMS5192	1052736	Chr3R	NS	NS	0.0204045205588188
C304900WA	-0.0834974654844554	FLC	P75063	1052736	Chr3R	NS	NS	0.0435373088732072
C304900WA	-0.111152156667232	FLC	P75016	1052736	Chr3R	NS	NS	0.00958571965131561
C304900WA	-0.0440140217116697	FLC	L26	1052736	Chr3R	NS	NS	0.0315505575080589
C304900WA	-0.045876030198391	MCF	AMS5192	1052736	Chr3R	NS	NS	0.0404317517447206
C304900WA	-0.0507971311210333	MCF	P75063	1052736	Chr3R	NS	NS	0.0841770613158297
C304900WA	-0.0380054334721266	MCF	P75016	1052736	Chr3R	NS	NS	0.0444921108523197
C304900WA	-0.0120750458586101	MCF	L26	1052736	Chr3R	NS	NS	0.0378717854535063
C304900WA	-0.0798360729527506	SDS	AMS5192	1052736	Chr3R	NS	NS	0.0199049244743774
C304900WA	-0.026220202519939	SDS	P75063	1052736	Chr3R	NS	NS	0.0290738288710375
C304900WA	-0.157491273806248	SDS	P75016	1052736	Chr3R	NS	NS	0.0336279068666047
C304900WA	-0.0321916644814562	SDS	L26	1052736	Chr3R	NS	NS	0.0177641153440053
C304900WA	-0.0251750944893363	37C	AMS5192	1052736	Chr3R	NS	NS	0.00385378402289835
C304900WA	0.0147488927226648	37C	P75063	1052736	Chr3R	NS	NS	0.053647407747427
C304900WA	-0.0091980078483564	37C	P75016	1052736	Chr3R	NS	NS	0.0393139827530421
C304900WA	-0.0180988508473561	37C	L26	1052736	Chr3R	NS	NS	0.0239191302985086
C304900WA	-0.133708484457047	4NQO	AMS5192	1052736	Chr3R	NS	NS	0.0131554126193299
C304900WA	0.0123623543094156	4NQO	P75063	1052736	Chr3R	NS	NS	0.010496580866259
C304900WA	-0.108507666850389	4NQO	P75016	1052736	Chr3R	NS	NS	0.0376819446847389
C304900WA	-0.0238643272711694	4NQO	L26	1052736	Chr3R	NS	NS	0.00883925849968408
C304900WA	0.00608118265727252	pH4	AMS5192	1052736	Chr3R	NS	NS	0.0223791451441278
C304900WA	-0.0143681667251324	pH4	P75063	1052736	Chr3R	NS	NS	0.0439396731889928
C304900WA	-0.0578147621163461	pH4	P75016	1052736	Chr3R	NS	NS	0.017109670829908
C304900WA	-0.0117851824486842	pH4	L26	1052736	Chr3R	NS	NS	0.0131737445528281
C304900WA	-0.00330019091340621	pH8	AMS5192	1052736	Chr3R	NS	NS	0.0196852101184005
C304900WA	-0.0178765339430222	pH8	P75063	1052736	Chr3R	NS	NS	0.048670843262142
C304900WA	-0.129852779906788	pH8	P75016	1052736	Chr3R	NS	NS	0.0288491480523971
C304900WA	-0.0681592378169948	pH8	L26	1052736	Chr3R	NS	NS	0.0142391061847513
C111370CA	0.293615599122913	FLC	AMS5192	2492859	Chr1	NS	NS	0.090190475485492
C111370CA	0.148596142866489	FLC	P75063	2492859	Chr1	NS	NS	0.0188080706795827
C111370CA	0.128960720885386	FLC	P75016	2492859	Chr1	NS	NS	0.0460357519738313
C111370CA	0.0930696081946309	FLC	L26	2492859	Chr1	NS	NS	0.0218493391328322
C111370CA	0.0360163790635287	MCF	AMS5192	2492859	Chr1	NS	NS	0.074767121545767
C111370CA	0.00878148511040477	MCF	P75063	2492859	Chr1	NS	NS	0.0478971689809695
C111370CA	0.0362864669840729	MCF	P75016	2492859	Chr1	NS	NS	0.0402665326623963
C111370CA	-0.0319072771425542	MCF	L26	2492859	Chr1	NS	NS	0.0693912233276326
C111370CA	0.0631007411822871	SDS	AMS5192	2492859	Chr1	NS	NS	0.0117685782206432
C111370CA	-0.0989935730996985	SDS	P75063	2492859	Chr1	NS	NS	0.0399854993389293
C111370CA	0.0493041046911188	SDS	P75016	2492859	Chr1	NS	NS	0.0337928186596651
C111370CA	-0.00337771206420432	SDS	L26	2492859	Chr1	NS	NS	0.0745482899612391
C111370CA	0.128985530973766	37C	AMS5192	2492859	Chr1	NS	NS	0.107321104110183
C111370CA	0.14373303343561	37C	P75063	2492859	Chr1	NS	NS	0.0310323245560751
C111370CA	0.0391071639405363	37C	P75016	2492859	Chr1	NS	NS	0.0726416556488859
C111370CA	-0.0499263994204456	37C	L26	2492859	Chr1	NS	NS	0.0271227521807107
C111370CA	0.130560382214565	4NQO	AMS5192	2492859	Chr1	NS	NS	0.0787841510734511
C111370CA	0.0879359374192545	4NQO	P75063	2492859	Chr1	NS	NS	0.0173516523102204
C111370CA	-0.00458021924834353	4NQO	P75016	2492859	Chr1	NS	NS	0.0497679404060847
C111370CA	-0.0830705633670135	4NQO	L26	2492859	Chr1	NS	NS	0.059349734843148
C111370CA	0.00676355908295855	pH4	AMS5192	2492859	Chr1	NS	NS	0.0343246564863618
C111370CA	0.119431638203106	pH4	P75063	2492859	Chr1	NS	NS	0.0552820001958742
C111370CA	-0.0266907051362181	pH4	P75016	2492859	Chr1	NS	NS	0.0855370315168597
C111370CA	0.0231414250374356	pH4	L26	2492859	Chr1	NS	NS	0.0508826240276177
C111370CA	0.123125849464405	pH8	AMS5192	2492859	Chr1	NS	NS	0.0595406210241139
C111370CA	0.0910995284931918	pH8	P75063	2492859	Chr1	NS	NS	0.0422617957027337
C111370CA	-0.0135323583477499	pH8	P75016	2492859	Chr1	NS	NS	0.0566653953384152
C111370CA	-0.0863973481905068	pH8	L26	2492859	Chr1	NS	NS	0.0297760474328684
C110300WA	-0.00565059965976213	FLC	AMS5192	2276260	Chr1	NS	NS	0.128923995064011
C110300WA	-0.136819909494633	FLC	P75063	2276260	Chr1	NS	NS	0.0364678394260922
C110300WA	-0.124472815214282	FLC	P75016	2276260	Chr1	NS	NS	0.0291305306358408
C110300WA	0.056515323137812	FLC	L26	2276260	Chr1	NS	NS	0.0617058001360155
C110300WA	-0.0584772500390627	MCF	AMS5192	2276260	Chr1	NS	NS	0.0722497552535136
C110300WA	0.10084008391482	MCF	P75063	2276260	Chr1	NS	NS	0.036292766205251
C110300WA	-0.0662680249151212	MCF	P75016	2276260	Chr1	NS	NS	0.0138201947482619
C110300WA	0.308422398361265	MCF	L26	2276260	Chr1	L26	MCF	0.0507873052790228
C110300WA	-0.370889763626704	SDS	AMS5192	2276260	Chr1	NS	NS	0.183203423534685
C110300WA	-0.00568992831016441	SDS	P75063	2276260	Chr1	NS	NS	0.0438710256824179
C110300WA	-0.123064270815107	SDS	P75016	2276260	Chr1	P75016	SDS	0.0234888527696041
C110300WA	-0.258111915125146	SDS	L26	2276260	Chr1	L26	SDS	0.0366860215676048
C110300WA	-0.0859717458694171	37C	AMS5192	2276260	Chr1	NS	NS	0.0436548403773428
C110300WA	-0.092695744096163	37C	P75063	2276260	Chr1	NS	NS	0.0608669126764157
C110300WA	-0.0169019026515554	37C	P75016	2276260	Chr1	NS	NS	0.0271547785093744
C110300WA	0.115580773291386	37C	L26	2276260	Chr1	NS	NS	0.0539289651372677
C110300WA	0.0425255746505452	4NQO	AMS5192	2276260	Chr1	NS	NS	0.0459139950704468
C110300WA	0.0255186129179464	4NQO	P75063	2276260	Chr1	NS	NS	0.0234495531654868
C110300WA	-0.089197066799181	4NQO	P75016	2276260	Chr1	NS	NS	0.0251255492121717
C110300WA	0.0704567286999919	4NQO	L26	2276260	Chr1	NS	NS	0.0185504700451809
C110300WA	0.173151627502847	pH4	AMS5192	2276260	Chr1	NS	NS	0.198385674450383
C110300WA	-0.00765284522157297	pH4	P75063	2276260	Chr1	NS	NS	0.0513566365847966
C110300WA	-0.0225869156683389	pH4	P75016	2276260	Chr1	NS	NS	0.00911039909435132
C110300WA	0.123069242857679	pH4	L26	2276260	Chr1	NS	NS	0.0378608560338569
C110300WA	-0.0499495435844742	pH8	AMS5192	2276260	Chr1	NS	NS	0.0811761220588881
C110300WA	0.0261520298974446	pH8	P75063	2276260	Chr1	NS	NS	0.0408213686978154
C110300WA	-0.162041683750703	pH8	P75016	2276260	Chr1	P75016	pH8	0.0344083391346299
C110300WA	0.0851059628350578	pH8	L26	2276260	Chr1	NS	NS	0.0279360297733256
C110390CA	0.0378159832459239	FLC	AMS5192	2299892	Chr1	NS	NS	0.0263141821944826
C110390CA	-0.030965561767175	FLC	P75063	2299892	Chr1	NS	NS	0.00544360025250014
C110390CA	-0.0225394037515793	FLC	P75016	2299892	Chr1	NS	NS	0.0165078012502302
C110390CA	0.00750729158176374	FLC	L26	2299892	Chr1	NS	NS	0.00618748127781445
C110390CA	-0.0133287293550425	MCF	AMS5192	2299892	Chr1	NS	NS	0.046400249889796
C110390CA	-0.0867105901751473	MCF	P75063	2299892	Chr1	NS	NS	0.0644916789860041
C110390CA	-0.0170153876003136	MCF	P75016	2299892	Chr1	NS	NS	0.00906958400229875
C110390CA	0.00652485928545484	MCF	L26	2299892	Chr1	NS	NS	0.032047784567457
C110390CA	-0.01063278178322	SDS	AMS5192	2299892	Chr1	NS	NS	0.00337798353208775
C110390CA	-0.00961485364225104	SDS	P75063	2299892	Chr1	NS	NS	0.0138465881666768
C110390CA	-0.0166859672780553	SDS	P75016	2299892	Chr1	NS	NS	0.023051824327418
C110390CA	0.111401102018294	SDS	L26	2299892	Chr1	NS	NS	0.00790404950449509
C110390CA	-0.0290507642839596	37C	AMS5192	2299892	Chr1	NS	NS	0.0423378366338642
C110390CA	-0.030302164568348	37C	P75063	2299892	Chr1	NS	NS	0.0114950682851842
C110390CA	0.0201639100582441	37C	P75016	2299892	Chr1	NS	NS	0.0205036405054497
C110390CA	-0.0251980121445111	37C	L26	2299892	Chr1	NS	NS	0.0652588259124146
C110390CA	-0.0454059629627231	4NQO	AMS5192	2299892	Chr1	NS	NS	0.0229054149740184
C110390CA	-0.0791040679819477	4NQO	P75063	2299892	Chr1	NS	NS	0.0402192689088098
C110390CA	0.0691679552652215	4NQO	P75016	2299892	Chr1	NS	NS	0.0244242034965626
C110390CA	-0.0101351616610499	4NQO	L26	2299892	Chr1	NS	NS	0.0217768442063042
C110390CA	-0.0365553711852255	pH4	AMS5192	2299892	Chr1	NS	NS	0.020302990639169
C110390CA	-0.0949534511702936	pH4	P75063	2299892	Chr1	NS	NS	0.0397820934071263
C110390CA	0.0027722310543073	pH4	P75016	2299892	Chr1	NS	NS	0.0156492950677087
C110390CA	0.0712290547482735	pH4	L26	2299892	Chr1	NS	NS	0.00564221654634332
C110390CA	-0.0585489169659882	pH8	AMS5192	2299892	Chr1	NS	NS	0.0199004031233304
C110390CA	-0.0415782654915282	pH8	P75063	2299892	Chr1	NS	NS	0.0172140132392562
C110390CA	-0.0010086846162305	pH8	P75016	2299892	Chr1	NS	NS	0.0101325712444487
C110390CA	-0.0496658957164802	pH8	L26	2299892	Chr1	NS	NS	0.0143851042257497
C403130WA	0.106364132776752	FLC	AMS5192	657550	Chr4	NS	NS	0.0399239353790746
C403130WA	-0.000516200712224066	FLC	P75063	657550	Chr4	NS	NS	0.0208868637142651
C403130WA	-0.145625885529742	FLC	P75016	657550	Chr4	NS	NS	0.0327800559578429
C403130WA	0.124356147927158	FLC	L26	657550	Chr4	NS	NS	0.00732355428615195
C403130WA	-0.0254709546904753	MCF	AMS5192	657550	Chr4	NS	NS	0.072674189952036
C403130WA	0.0134095261509924	MCF	P75063	657550	Chr4	NS	NS	0.0653751592132371
C403130WA	-0.107505995491276	MCF	P75016	657550	Chr4	NS	NS	0.0499933715593011
C403130WA	0.0799085445908269	MCF	L26	657550	Chr4	NS	NS	0.0146381478468157
C403130WA	0.11658143781821	SDS	AMS5192	657550	Chr4	NS	NS	0.0559024517197773
C403130WA	-0.0937095736355529	SDS	P75063	657550	Chr4	NS	NS	0.0554829737465523
C403130WA	-0.216872122275908	SDS	P75016	657550	Chr4	P75016	SDS	0.0477022905893618
C403130WA	0.171681021581057	SDS	L26	657550	Chr4	NS	NS	0.0139450904529363
C403130WA	0.0616025142492707	37C	AMS5192	657550	Chr4	NS	NS	0.0942768501221106
C403130WA	-0.0454251436924754	37C	P75063	657550	Chr4	NS	NS	0.0123264331378094
C403130WA	-0.0489646585477928	37C	P75016	657550	Chr4	NS	NS	0.0132212288974285
C403130WA	0.137683299865298	37C	L26	657550	Chr4	NS	NS	0.0176118569299236
C403130WA	0.0231140538439391	4NQO	AMS5192	657550	Chr4	NS	NS	0.0371134874716874
C403130WA	0.0227797653792956	4NQO	P75063	657550	Chr4	NS	NS	0.0395464827037441
C403130WA	-0.131864828379604	4NQO	P75016	657550	Chr4	NS	NS	0.0647515392974773
C403130WA	0.12670808765762	4NQO	L26	657550	Chr4	NS	NS	0.0295548210734656
C403130WA	0.144355958021932	pH4	AMS5192	657550	Chr4	NS	NS	0.0220446743340639
C403130WA	0.010420749430199	pH4	P75063	657550	Chr4	NS	NS	0.0206230675036708
C403130WA	-0.0117529114995937	pH4	P75016	657550	Chr4	NS	NS	0.043483420853334
C403130WA	0.144669188111404	pH4	L26	657550	Chr4	NS	NS	0.00982027877265564
C403130WA	0.141520992498595	pH8	AMS5192	657550	Chr4	NS	NS	0.0392231170038466
C403130WA	0.0692064765506298	pH8	P75063	657550	Chr4	NS	NS	0.0377449916180041
C403130WA	-0.00128336102132406	pH8	P75016	657550	Chr4	NS	NS	0.066045502839084
C403130WA	0.104435387347279	pH8	L26	657550	Chr4	NS	NS	0.0162994245003887
C113660WA	0.0103918796079318	FLC	AMS5192	3003281	Chr1	NS	NS	0.010835398274491
C113660WA	0.0682497071349158	FLC	P75063	3003281	Chr1	NS	NS	0.0352383859829747
C113660WA	0.0128512197724205	FLC	P75016	3003281	Chr1	NS	NS	0.0195772272460283
C113660WA	0.104806055868461	FLC	L26	3003281	Chr1	NS	NS	0.000403787760483783
C113660WA	-0.0530199805079638	MCF	AMS5192	3003281	Chr1	NS	NS	0.055914545161467
C113660WA	0.0478328475305637	MCF	P75063	3003281	Chr1	NS	NS	0.112294522894943
C113660WA	0.0587952362999183	MCF	P75016	3003281	Chr1	NS	NS	0.083108620431716
C113660WA	0.03503868501959	MCF	L26	3003281	Chr1	NS	NS	0.0296624043849066
C113660WA	0.10855130872434	SDS	AMS5192	3003281	Chr1	NS	NS	0.0343694164202272
C113660WA	0.228826244593743	SDS	P75063	3003281	Chr1	P75063	SDS	0.0354498235615244
C113660WA	0.065395089906334	SDS	P75016	3003281	Chr1	NS	NS	0.112732263586909
C113660WA	0.0841261276145512	SDS	L26	3003281	Chr1	NS	NS	0.0597881238990567
C113660WA	0.0665895033607701	37C	AMS5192	3003281	Chr1	NS	NS	0.039371025101162
C113660WA	0.183650564713701	37C	P75063	3003281	Chr1	NS	NS	0.0725567928696112
C113660WA	0.176137325590929	37C	P75016	3003281	Chr1	P75016	37C	0.0893868682434681
C113660WA	0.119741673513185	37C	L26	3003281	Chr1	NS	NS	0.0781031077306099
C113660WA	0.13027809791197	4NQO	AMS5192	3003281	Chr1	NS	NS	0.0544499486870864
C113660WA	0.180318701480135	4NQO	P75063	3003281	Chr1	NS	NS	0.039488554275794
C113660WA	0.0222047537276646	4NQO	P75016	3003281	Chr1	NS	NS	0.0337994829716678
C113660WA	0.0255979263688691	4NQO	L26	3003281	Chr1	NS	NS	0.0297698551573632
C113660WA	0.118185052557872	pH4	AMS5192	3003281	Chr1	NS	NS	0.00313248155898199
C113660WA	0.0879519985106027	pH4	P75063	3003281	Chr1	NS	NS	0.0438298474776791
C113660WA	0.0474327994936563	pH4	P75016	3003281	Chr1	NS	NS	0.0764591297657164
C113660WA	0.10310855814863	pH4	L26	3003281	Chr1	NS	NS	0.0533579100098483
C113660WA	0.0903715552314435	pH8	AMS5192	3003281	Chr1	NS	NS	0.0302190749359014
C113660WA	0.159231923617583	pH8	P75063	3003281	Chr1	NS	NS	0.0734203092848542
C113660WA	0.0666889949137116	pH8	P75016	3003281	Chr1	NS	NS	0.0610415249628528
C113660WA	0.0869443974683961	pH8	L26	3003281	Chr1	NS	NS	0.0179799060483343
C112940CA	0.00097129757514557	FLC	AMS5192	2815280	Chr1	NS	NS	0.0419601766291363
C112940CA	-0.12351751588372	FLC	P75063	2815280	Chr1	NS	NS	0.0725194299983988
C112940CA	-0.115511222439155	FLC	P75016	2815280	Chr1	NS	NS	0.0807493555491
C112940CA	-0.0732639159238217	FLC	L26	2815280	Chr1	NS	NS	0.070375713706214
C112940CA	0.0280546071479224	MCF	AMS5192	2815280	Chr1	NS	NS	0.029671496410353
C112940CA	-0.0692962189699848	MCF	P75063	2815280	Chr1	NS	NS	0.103152429505761
C112940CA	-0.0967900537785099	MCF	P75016	2815280	Chr1	NS	NS	0.0745640615869516
C112940CA	0.00624635784235396	MCF	L26	2815280	Chr1	NS	NS	0.0417142078037245
C112940CA	-0.055900624670685	SDS	AMS5192	2815280	Chr1	NS	NS	0.0160042531014101
C112940CA	-0.0581897704871481	SDS	P75063	2815280	Chr1	NS	NS	0.0505044729035686
C112940CA	-0.023811556372395	SDS	P75016	2815280	Chr1	NS	NS	0.0346102959005677
C112940CA	0.000748161553576009	SDS	L26	2815280	Chr1	NS	NS	0.0432569953233515
C112940CA	0.0358751884766861	37C	AMS5192	2815280	Chr1	NS	NS	0.0403864107518171
C112940CA	0.107465897627075	37C	P75063	2815280	Chr1	NS	NS	0.0497169703294088
C112940CA	0.0341900921668374	37C	P75016	2815280	Chr1	NS	NS	0.0870602352595621
C112940CA	0.0698895820835938	37C	L26	2815280	Chr1	NS	NS	0.0648017546425206
C112940CA	0.0448349760838982	4NQO	AMS5192	2815280	Chr1	NS	NS	0.0687780208919608
C112940CA	-0.0477327579980514	4NQO	P75063	2815280	Chr1	NS	NS	0.0371761663469797
C112940CA	0.0358054215298316	4NQO	P75016	2815280	Chr1	NS	NS	0.0615324018971629
C112940CA	0.0797535253127212	4NQO	L26	2815280	Chr1	NS	NS	0.0372878958919475
C112940CA	0.0679109525321671	pH4	AMS5192	2815280	Chr1	NS	NS	0.0208999386033713
C112940CA	-0.0150793479228176	pH4	P75063	2815280	Chr1	NS	NS	0.045657127954384
C112940CA	-0.214393558635317	pH4	P75016	2815280	Chr1	NS	NS	0.0693142266834217
C112940CA	0.0206219800820928	pH4	L26	2815280	Chr1	NS	NS	0.086406514351274
C112940CA	0.0295639953050668	pH8	AMS5192	2815280	Chr1	NS	NS	0.0397521550239968
C112940CA	0.0537747371901617	pH8	P75063	2815280	Chr1	NS	NS	0.0293424817300583
C112940CA	-0.12904483462081	pH8	P75016	2815280	Chr1	P75016	pH8	0.0481879276161118
C112940CA	0.0556992599326951	pH8	L26	2815280	Chr1	NS	NS	0.026144037104718
C303010CA	-0.156436026161738	FLC	AMS5192	638810	Chr3L	NS	NS	0.0381167555624449
C303010CA	-0.102099743017713	FLC	P75063	638810	Chr3L	NS	NS	0.0250774137446938
C303010CA	-0.0581965630499767	FLC	P75016	638810	Chr3L	NS	NS	0.0208448420986537
C303010CA	-0.00332703102171162	FLC	L26	638810	Chr3L	NS	NS	0.00360751266788774
C303010CA	0.0702977295285377	MCF	AMS5192	638810	Chr3L	NS	NS	0.0229550611169254
C303010CA	-0.0541513565808231	MCF	P75063	638810	Chr3L	NS	NS	0.0676935894093555
C303010CA	-0.00903460119502194	MCF	P75016	638810	Chr3L	NS	NS	0.0118267123971024
C303010CA	-0.0102820680568826	MCF	L26	638810	Chr3L	NS	NS	0.01926059144292
C303010CA	-0.204772040421826	SDS	AMS5192	638810	Chr3L	NS	NS	0.0705438013390688
C303010CA	0.141250582228088	SDS	P75063	638810	Chr3L	NS	NS	0.0156588630265868
C303010CA	-0.11871969873794	SDS	P75016	638810	Chr3L	NS	NS	0.0246891390199513
C303010CA	-0.0176744349722083	SDS	L26	638810	Chr3L	NS	NS	0.0185545904532634
C303010CA	-0.114602954922403	37C	AMS5192	638810	Chr3L	NS	NS	0.0674956591073624
C303010CA	-0.217123995444623	37C	P75063	638810	Chr3L	P75063	37C	0.0546967555128416
C303010CA	-0.082238822733509	37C	P75016	638810	Chr3L	NS	NS	0.0585614607193464
C303010CA	0.0372143777375108	37C	L26	638810	Chr3L	NS	NS	0.00965296686336857
C303010CA	-0.157811153507351	4NQO	AMS5192	638810	Chr3L	NS	NS	0.00441798156578174
C303010CA	-0.105816037917762	4NQO	P75063	638810	Chr3L	NS	NS	0.0270773245114331
C303010CA	-0.0738303020616781	4NQO	P75016	638810	Chr3L	NS	NS	0.0169301112566116
C303010CA	-0.0298644305436329	4NQO	L26	638810	Chr3L	NS	NS	0.00403188449511706
C303010CA	-0.202219170376895	pH4	AMS5192	638810	Chr3L	NS	NS	0.0384890686313623
C303010CA	-0.0273117257620655	pH4	P75063	638810	Chr3L	NS	NS	0.0275663338836686
C303010CA	-0.105495833403295	pH4	P75016	638810	Chr3L	NS	NS	0.0408176123169178
C303010CA	-0.00341265304242595	pH4	L26	638810	Chr3L	NS	NS	0.0272860452714282
C303010CA	-0.144440419213705	pH8	AMS5192	638810	Chr3L	NS	NS	0.0921578472697188
C303010CA	-0.0117998949735857	pH8	P75063	638810	Chr3L	NS	NS	0.0128792661233025
C303010CA	-0.0785654526023519	pH8	P75016	638810	Chr3L	NS	NS	0.0207520875854844
C303010CA	0.00707635324643189	pH8	L26	638810	Chr3L	NS	NS	0.00783447386548573
C403310CA	-0.131567097768508	FLC	AMS5192	692297	Chr4	NS	NS	0.029955223697706
C403310CA	-0.0390695896327718	FLC	P75063	692297	Chr4	NS	NS	0.0406758475661324
C403310CA	-0.00279246138309249	FLC	P75016	692297	Chr4	NS	NS	0.00689229917875097
C403310CA	0.0729162310101278	FLC	L26	692297	Chr4	NS	NS	0.00530805370794333
C403310CA	0.0119602187082955	MCF	AMS5192	692297	Chr4	NS	NS	0.0736066314321236
C403310CA	0.0688819921462329	MCF	P75063	692297	Chr4	NS	NS	0.0161073430639291
C403310CA	0.0506572579493777	MCF	P75016	692297	Chr4	NS	NS	0.0234279617807768
C403310CA	-0.0392136130100808	MCF	L26	692297	Chr4	NS	NS	0.0754494977379446
C403310CA	-0.0215071948976003	SDS	AMS5192	692297	Chr4	NS	NS	0.0183288752100539
C403310CA	-0.0268129372684864	SDS	P75063	692297	Chr4	NS	NS	0.0725621459525486
C403310CA	0.0285197150514613	SDS	P75016	692297	Chr4	NS	NS	0.00899335588444702
C403310CA	-0.0491768994479158	SDS	L26	692297	Chr4	NS	NS	0.0296724641960105
C403310CA	0.0235893894679041	37C	AMS5192	692297	Chr4	NS	NS	0.0196508255581668
C403310CA	-0.0215752206977521	37C	P75063	692297	Chr4	NS	NS	0.0230412837673065
C403310CA	0.00598931555888065	37C	P75016	692297	Chr4	NS	NS	0.0454238055492497
C403310CA	-0.0218180210358692	37C	L26	692297	Chr4	NS	NS	0.0234632865478039
C403310CA	-0.0468099186546464	4NQO	AMS5192	692297	Chr4	NS	NS	0.0142902713312805
C403310CA	0.103203329880239	4NQO	P75063	692297	Chr4	NS	NS	0.0474045799491426
C403310CA	0.0183635464120266	4NQO	P75016	692297	Chr4	NS	NS	0.0410797725081324
C403310CA	-0.00858366583702325	4NQO	L26	692297	Chr4	NS	NS	0.0242779230280029
C403310CA	0.0511854093198244	pH4	AMS5192	692297	Chr4	NS	NS	0.0492013125502406
C403310CA	-0.0994282286324231	pH4	P75063	692297	Chr4	NS	NS	0.0611806016934499
C403310CA	-0.0203593033388551	pH4	P75016	692297	Chr4	NS	NS	0.0120685631520007
C403310CA	0.0448797095873026	pH4	L26	692297	Chr4	NS	NS	0.0649747029319681
C403310CA	-0.114450794058653	pH8	AMS5192	692297	Chr4	NS	NS	0.0386971249087657
C403310CA	0.0637111658941427	pH8	P75063	692297	Chr4	NS	NS	0.0229480010864249
C403310CA	0.0837026034729126	pH8	P75016	692297	Chr4	NS	NS	0.0246313885870589
C403310CA	0.00639700337724742	pH8	L26	692297	Chr4	NS	NS	0.0356932718922237
C403700WA	0.072418661354572	FLC	AMS5192	788604	Chr4	NS	NS	0.0132910241557107
C403700WA	-0.046721400378354	FLC	P75063	788604	Chr4	NS	NS	0.0269353437972197
C403700WA	0.096855950927136	FLC	P75016	788604	Chr4	NS	NS	0.0199945573590268
C403700WA	0.178210741736506	FLC	L26	788604	Chr4	NS	NS	0.0250356535901907
C403700WA	-0.0814682816999804	MCF	AMS5192	788604	Chr4	NS	NS	0.0734224158876388
C403700WA	-0.0881506742604869	MCF	P75063	788604	Chr4	NS	NS	0.0777757955030573
C403700WA	0.0525704634330925	MCF	P75016	788604	Chr4	NS	NS	0.031774776495791
C403700WA	0.0753024128713807	MCF	L26	788604	Chr4	NS	NS	0.0426316178761346
C403700WA	0.127503803279437	SDS	AMS5192	788604	Chr4	NS	NS	0.0473690741240087
C403700WA	0.0575243050815628	SDS	P75063	788604	Chr4	NS	NS	0.014869897480501
C403700WA	0.0201499423800061	SDS	P75016	788604	Chr4	NS	NS	0.0293170627328929
C403700WA	0.128463097777657	SDS	L26	788604	Chr4	NS	NS	0.0371361065750181
C403700WA	0.163762370607006	37C	AMS5192	788604	Chr4	NS	NS	0.036709744143089
C403700WA	0.127354937969609	37C	P75063	788604	Chr4	NS	NS	0.0401221832574998
C403700WA	0.138964703016037	37C	P75016	788604	Chr4	NS	NS	0.0145567680676164
C403700WA	0.181666644610947	37C	L26	788604	Chr4	NS	NS	0.0161971604480128
C403700WA	0.0651470844249655	4NQO	AMS5192	788604	Chr4	NS	NS	0.0378296692248731
C403700WA	0.0833855594793675	4NQO	P75063	788604	Chr4	NS	NS	0.0317813040034176
C403700WA	0.133272308533997	4NQO	P75016	788604	Chr4	NS	NS	0.0259664461931706
C403700WA	0.0954468064332725	4NQO	L26	788604	Chr4	NS	NS	0.0392366692998313
C403700WA	0.137482221337007	pH4	AMS5192	788604	Chr4	NS	NS	0.0409753109645625
C403700WA	0.0730521525440018	pH4	P75063	788604	Chr4	NS	NS	0.0421295121070632
C403700WA	0.102826633297803	pH4	P75016	788604	Chr4	NS	NS	0.0141874211839916
C403700WA	0.135916953873622	pH4	L26	788604	Chr4	NS	NS	0.0206375552413183
C403700WA	0.0387280026033065	pH8	AMS5192	788604	Chr4	NS	NS	0.0441245120329215
C403700WA	0.0794017973150115	pH8	P75063	788604	Chr4	NS	NS	0.0439136613015968
C403700WA	0.0358886395412448	pH8	P75016	788604	Chr4	NS	NS	0.0271726940337982
C403700WA	0.0809310624587127	pH8	L26	788604	Chr4	NS	NS	0.0189582426312219
C113790CA	-0.211251255693795	FLC	AMS5192	3030836	Chr1	NS	NS	0.0732903276069976
C113790CA	0.0258948441849146	FLC	P75063	3030836	Chr1	NS	NS	0.00850014017537427
C113790CA	-0.0309135561816174	FLC	P75016	3030836	Chr1	NS	NS	0.0112061651119522
C113790CA	-0.0216131489414424	FLC	L26	3030836	Chr1	NS	NS	0.00411951795109036
C113790CA	0.131478189157742	MCF	AMS5192	3030836	Chr1	NS	NS	0.0440629352482177
C113790CA	0.0176319863383937	MCF	P75063	3030836	Chr1	NS	NS	0.00651319403594712
C113790CA	0.0467820739993205	MCF	P75016	3030836	Chr1	NS	NS	0.0274169163492763
C113790CA	-0.0275280313808791	MCF	L26	3030836	Chr1	NS	NS	0.0379115396202866
C113790CA	-0.0127847297548827	SDS	AMS5192	3030836	Chr1	NS	NS	0.0958561186112135
C113790CA	0.0144637605371948	SDS	P75063	3030836	Chr1	NS	NS	0.0317426737971787
C113790CA	-0.013600208979846	SDS	P75016	3030836	Chr1	NS	NS	0.0393517589693864
C113790CA	-0.094939487396911	SDS	L26	3030836	Chr1	NS	NS	0.0354474339097402
C113790CA	0.0611817998883082	37C	AMS5192	3030836	Chr1	NS	NS	0.0722312110052755
C113790CA	0.100119951043392	37C	P75063	3030836	Chr1	NS	NS	0.0199515153965863
C113790CA	0.0801533989919546	37C	P75016	3030836	Chr1	NS	NS	0.00945064233129758
C113790CA	-0.0405485654323535	37C	L26	3030836	Chr1	NS	NS	0.02227331452601
C113790CA	-0.110336228340676	4NQO	AMS5192	3030836	Chr1	NS	NS	0.0735958547471281
C113790CA	0.0798762997800976	4NQO	P75063	3030836	Chr1	NS	NS	0.0173517778940572
C113790CA	0.0570248896722166	4NQO	P75016	3030836	Chr1	NS	NS	0.0237995938556851
C113790CA	0.0196282720733644	4NQO	L26	3030836	Chr1	NS	NS	0.0372372849546448
C113790CA	-0.0299764890642731	pH4	AMS5192	3030836	Chr1	NS	NS	0.098259623455953
C113790CA	0.00145172205230634	pH4	P75063	3030836	Chr1	NS	NS	0.0093441300326791
C113790CA	0.000346338377922227	pH4	P75016	3030836	Chr1	NS	NS	0.0274278573792418
C113790CA	-0.0196281661369065	pH4	L26	3030836	Chr1	NS	NS	0.0215862692843828
C113790CA	0.101026475774018	pH8	AMS5192	3030836	Chr1	NS	NS	0.135364518550574
C113790CA	0.0292539188330628	pH8	P75063	3030836	Chr1	NS	NS	0.0172554038908878
C113790CA	0.0286358381579646	pH8	P75016	3030836	Chr1	NS	NS	0.0264751954983637
C113790CA	-0.0607343772213404	pH8	L26	3030836	Chr1	NS	NS	0.0245968723292017
C306100CA	0.364202545573466	FLC	AMS5192	1387874	Chr3R	NS	NS	0.0495205292084117
C306100CA	0.250716908623452	FLC	P75063	1387874	Chr3R	P75063	FLC	0.0514169564938375
C306100CA	0.0808613775523829	FLC	P75016	1387874	Chr3R	NS	NS	0.0556158804202486
C306100CA	0.0185330392269108	FLC	L26	1387874	Chr3R	NS	NS	0.035189015467896
C306100CA	0.220383066928066	MCF	AMS5192	1387874	Chr3R	NS	NS	0.02331964834687
C306100CA	-0.127843429849405	MCF	P75063	1387874	Chr3R	NS	NS	0.0432639741824702
C306100CA	-0.0320292820622453	MCF	P75016	1387874	Chr3R	NS	NS	0.00392171187036577
C306100CA	0.0759387034458487	MCF	L26	1387874	Chr3R	NS	NS	0.022747094333469
C306100CA	0.23119507553509	SDS	AMS5192	1387874	Chr3R	NS	NS	0.0589846767973788
C306100CA	0.0030407611978489	SDS	P75063	1387874	Chr3R	NS	NS	0.0345914860971364
C306100CA	-0.000568851560398721	SDS	P75016	1387874	Chr3R	NS	NS	0.0201906164028406
C306100CA	0.0850522443695161	SDS	L26	1387874	Chr3R	NS	NS	0.0188198503580748
C306100CA	0.0544413846698755	37C	AMS5192	1387874	Chr3R	NS	NS	0.0048794430314968
C306100CA	0.132001861858938	37C	P75063	1387874	Chr3R	NS	NS	0.0233424357036952
C306100CA	0.229559463510701	37C	P75016	1387874	Chr3R	P75016	37C	0.0329494263339613
C306100CA	0.12891033626947	37C	L26	1387874	Chr3R	NS	NS	0.0434902705212223
C306100CA	0.238638658410916	4NQO	AMS5192	1387874	Chr3R	NS	NS	0.0775533301016692
C306100CA	0.113980491302052	4NQO	P75063	1387874	Chr3R	NS	NS	0.0445572132553857
C306100CA	0.0229178286475778	4NQO	P75016	1387874	Chr3R	NS	NS	0.0578000661352663
C306100CA	0.0483873435432978	4NQO	L26	1387874	Chr3R	NS	NS	0.0104270835223795
C306100CA	0.00518568382504692	pH4	AMS5192	1387874	Chr3R	NS	NS	0.0152589550854059
C306100CA	0.0929910515405781	pH4	P75063	1387874	Chr3R	NS	NS	0.0594846536068616
C306100CA	-0.103279957591877	pH4	P75016	1387874	Chr3R	NS	NS	0.0344824455518336
C306100CA	0.0480046706605086	pH4	L26	1387874	Chr3R	NS	NS	0.0150896642680876
C306100CA	0.164431469295359	pH8	AMS5192	1387874	Chr3R	NS	NS	0.0336487456245175
C306100CA	0.0848104918309531	pH8	P75063	1387874	Chr3R	NS	NS	0.0361940773955217
C306100CA	-0.00149080333332779	pH8	P75016	1387874	Chr3R	NS	NS	0.0212360389249014
C306100CA	0.135678612771698	pH8	L26	1387874	Chr3R	NS	NS	0.0511818265238435
C109800CA	0.0775674001809744	FLC	AMS5192	2146924	Chr1	NS	NS	0.060986879584073
C109800CA	0.0223683699642948	FLC	P75063	2146924	Chr1	NS	NS	0.00808813557946151
C109800CA	-0.0129060290548284	FLC	P75016	2146924	Chr1	NS	NS	0.0283281521097471
C109800CA	-0.017159153682271	FLC	L26	2146924	Chr1	NS	NS	0.0405742693909388
C109800CA	-0.0450908721730332	MCF	AMS5192	2146924	Chr1	NS	NS	0.0799107635321464
C109800CA	-0.0810826717620217	MCF	P75063	2146924	Chr1	NS	NS	0.032249118006152
C109800CA	0.012368211626868	MCF	P75016	2146924	Chr1	NS	NS	0.0150028361114814
C109800CA	-0.116472114473379	MCF	L26	2146924	Chr1	NS	NS	0.0135314775594541
C109800CA	0.139973014632613	SDS	AMS5192	2146924	Chr1	NS	NS	0.024285413639166
C109800CA	-0.124336943152712	SDS	P75063	2146924	Chr1	NS	NS	0.0377710951550504
C109800CA	-0.0366782601438723	SDS	P75016	2146924	Chr1	NS	NS	0.00328357152093972
C109800CA	-0.00610261847496367	SDS	L26	2146924	Chr1	NS	NS	0.0277378500834503
C109800CA	0.0661682273858657	37C	AMS5192	2146924	Chr1	NS	NS	0.0445709927491099
C109800CA	-0.016700250289413	37C	P75063	2146924	Chr1	NS	NS	0.00128259983748976
C109800CA	0.00844865939284022	37C	P75016	2146924	Chr1	NS	NS	0.0569071868713469
C109800CA	0.0493986618819216	37C	L26	2146924	Chr1	NS	NS	0.0298862258260445
C109800CA	0.109329300748034	4NQO	AMS5192	2146924	Chr1	NS	NS	0.0212664545077803
C109800CA	-0.012060514201001	4NQO	P75063	2146924	Chr1	NS	NS	0.0157684237503144
C109800CA	0.0137348998594076	4NQO	P75016	2146924	Chr1	NS	NS	0.0298033212497671
C109800CA	-0.0973166707325324	4NQO	L26	2146924	Chr1	NS	NS	0.0153598009543043
C109800CA	0.103666653739148	pH4	AMS5192	2146924	Chr1	NS	NS	0.0358042593974473
C109800CA	0.00284082836817744	pH4	P75063	2146924	Chr1	NS	NS	0.0295435872552965
C109800CA	-7.5954830928205e-05	pH4	P75016	2146924	Chr1	NS	NS	0.0374083780709177
C109800CA	-0.0397309302985221	pH4	L26	2146924	Chr1	NS	NS	0.0374739550772608
C109800CA	0.0369129209740385	pH8	AMS5192	2146924	Chr1	NS	NS	0.0298026932385567
C109800CA	0.0663083167668067	pH8	P75063	2146924	Chr1	NS	NS	0.0169918675051061
C109800CA	-0.000479545765861971	pH8	P75016	2146924	Chr1	NS	NS	0.0285687315954483
C109800CA	-0.106354301032264	pH8	L26	2146924	Chr1	NS	NS	0.0274307351437717
C112100CA	0.0969185655265132	FLC	AMS5192	2645318	Chr1	NS	NS	0.0220404003247369
C112100CA	0.0724814177856241	FLC	P75063	2645318	Chr1	NS	NS	0.0204183199218924
C112100CA	-0.0318530300447468	FLC	P75016	2645318	Chr1	NS	NS	0.00781633681988716
C112100CA	-0.0616213545216784	FLC	L26	2645318	Chr1	NS	NS	0.0146396916693454
C112100CA	0.0666866898096622	MCF	AMS5192	2645318	Chr1	NS	NS	0.0620110422242481
C112100CA	-0.0898441596487509	MCF	P75063	2645318	Chr1	NS	NS	0.0731598560284448
C112100CA	-0.0122288746124145	MCF	P75016	2645318	Chr1	NS	NS	0.00827640918190171
C112100CA	-0.0872139400314298	MCF	L26	2645318	Chr1	NS	NS	0.0245886686068511
C112100CA	0.0785082004122083	SDS	AMS5192	2645318	Chr1	NS	NS	0.0287474520597107
C112100CA	-0.052342793567223	SDS	P75063	2645318	Chr1	NS	NS	0.0640086798815982
C112100CA	-0.0095237872325525	SDS	P75016	2645318	Chr1	NS	NS	0.00257989041527482
C112100CA	-0.0428676712615355	SDS	L26	2645318	Chr1	NS	NS	0.0195856695607748
C112100CA	0.0255216635390698	37C	AMS5192	2645318	Chr1	NS	NS	0.0246513304278376
C112100CA	-0.0770052427644421	37C	P75063	2645318	Chr1	NS	NS	0.0328519809916823
C112100CA	0.000137466395914964	37C	P75016	2645318	Chr1	NS	NS	0.0230279082272248
C112100CA	-0.0578166913602008	37C	L26	2645318	Chr1	NS	NS	0.0506490883790065
C112100CA	-0.00247472272878052	4NQO	AMS5192	2645318	Chr1	NS	NS	0.0514337418770517
C112100CA	-0.0265156114200459	4NQO	P75063	2645318	Chr1	NS	NS	0.0511301950002988
C112100CA	-0.0194785410389601	4NQO	P75016	2645318	Chr1	NS	NS	0.0172466652090829
C112100CA	-0.0497465719345148	4NQO	L26	2645318	Chr1	NS	NS	0.0177943553286429
C112100CA	0.0711118565242694	pH4	AMS5192	2645318	Chr1	NS	NS	0.0531316875701506
C112100CA	-0.000237818017551377	pH4	P75063	2645318	Chr1	NS	NS	0.0447642330455361
C112100CA	-0.0264906341432314	pH4	P75016	2645318	Chr1	NS	NS	0.0161963845383173
C112100CA	-0.0466107826523136	pH4	L26	2645318	Chr1	NS	NS	0.0242358626943926
C112100CA	0.0158908154841048	pH8	AMS5192	2645318	Chr1	NS	NS	0.0419433458436878
C112100CA	-0.0352940349514389	pH8	P75063	2645318	Chr1	NS	NS	0.0287994732879583
C112100CA	-0.0372054168353574	pH8	P75016	2645318	Chr1	NS	NS	0.024358299396685
C112100CA	-0.0161621855405309	pH8	L26	2645318	Chr1	NS	NS	0.0214202174851326
C403740WA	0.0816222743943255	FLC	AMS5192	795553	Chr4	NS	NS	0.0234517411412262
C403740WA	0.0590779677394766	FLC	P75063	795553	Chr4	NS	NS	0.0302187825215512
C403740WA	-0.0071186401643087	FLC	P75016	795553	Chr4	NS	NS	0.0139977550139358
C403740WA	0.106249167435936	FLC	L26	795553	Chr4	NS	NS	0.00498311276304191
C403740WA	0.0645599520058967	MCF	AMS5192	795553	Chr4	NS	NS	0.0596489003747384
C403740WA	-0.105112758743219	MCF	P75063	795553	Chr4	NS	NS	0.059417838517126
C403740WA	-0.0112542198140429	MCF	P75016	795553	Chr4	NS	NS	0.0332875680413783
C403740WA	0.0058560269345217	MCF	L26	795553	Chr4	NS	NS	0.0664555210275123
C403740WA	0.0551002191836134	SDS	AMS5192	795553	Chr4	NS	NS	0.03089840443469
C403740WA	-0.00199345281040609	SDS	P75063	795553	Chr4	NS	NS	0.0334931005922913
C403740WA	-0.0639561625416489	SDS	P75016	795553	Chr4	NS	NS	0.045626884893098
C403740WA	-0.014089317710453	SDS	L26	795553	Chr4	NS	NS	0.0279592869556866
C403740WA	0.060183933947959	37C	AMS5192	795553	Chr4	NS	NS	0.0452439800756382
C403740WA	-0.0134367300366833	37C	P75063	795553	Chr4	NS	NS	0.0307226999100919
C403740WA	-0.0300108259871568	37C	P75016	795553	Chr4	NS	NS	0.0203909701542806
C403740WA	0.0462207713463754	37C	L26	795553	Chr4	NS	NS	0.0488071832350729
C403740WA	0.0840408034729681	4NQO	AMS5192	795553	Chr4	NS	NS	0.017992081945499
C403740WA	0.0338725514880862	4NQO	P75063	795553	Chr4	NS	NS	0.0296258645773571
C403740WA	0.0311629435879155	4NQO	P75016	795553	Chr4	NS	NS	0.0183421824114856
C403740WA	0.0271365656395248	4NQO	L26	795553	Chr4	NS	NS	0.022940838539758
C403740WA	0.0711851767017816	pH4	AMS5192	795553	Chr4	NS	NS	0.0267519841413881
C403740WA	0.023409200802231	pH4	P75063	795553	Chr4	NS	NS	0.028675121694014
C403740WA	-0.0440437306483739	pH4	P75016	795553	Chr4	NS	NS	0.018013069148951
C403740WA	0.00626507287744889	pH4	L26	795553	Chr4	NS	NS	0.0135914325051823
C403740WA	0.0540215893807248	pH8	AMS5192	795553	Chr4	NS	NS	0.0283434467815557
C403740WA	-0.0089878705357273	pH8	P75063	795553	Chr4	NS	NS	0.0212232777497028
C403740WA	0.0262689908296667	pH8	P75016	795553	Chr4	NS	NS	0.0173451774507966
C403740WA	0.0175100133199717	pH8	L26	795553	Chr4	NS	NS	0.0259031227686504
C111250WA	-0.0400613226888622	FLC	AMS5192	2472572	Chr1	NS	NS	0.0408463373419018
C111250WA	0.0475767760239641	FLC	P75063	2472572	Chr1	NS	NS	0.0137690973718566
C111250WA	0.0135886425948971	FLC	P75016	2472572	Chr1	NS	NS	0.028033963557071
C111250WA	0.0485260450949413	FLC	L26	2472572	Chr1	NS	NS	0.0128136268125239
C111250WA	0.0620121903296306	MCF	AMS5192	2472572	Chr1	NS	NS	0.0541385629214373
C111250WA	0.0780773738545577	MCF	P75063	2472572	Chr1	NS	NS	0.0244989113111175
C111250WA	0.0936124386222733	MCF	P75016	2472572	Chr1	NS	NS	0.034198270087745
C111250WA	0.0771619264169398	MCF	L26	2472572	Chr1	NS	NS	0.0541338037212283
C111250WA	0.0957054992330041	SDS	AMS5192	2472572	Chr1	NS	NS	0.0358108487626118
C111250WA	-0.028722799796179	SDS	P75063	2472572	Chr1	NS	NS	0.0256160036674874
C111250WA	0.0681927276069183	SDS	P75016	2472572	Chr1	NS	NS	0.0254202966210292
C111250WA	0.0321464491243805	SDS	L26	2472572	Chr1	NS	NS	0.00652133724708978
C111250WA	0.00344759596876193	37C	AMS5192	2472572	Chr1	NS	NS	0.0460650875196434
C111250WA	0.0162043406830645	37C	P75063	2472572	Chr1	NS	NS	0.0375531765516355
C111250WA	0.0598708239210953	37C	P75016	2472572	Chr1	NS	NS	0.0124094734524338
C111250WA	-0.026259584350981	37C	L26	2472572	Chr1	NS	NS	0.0332674084739751
C111250WA	-0.0252673226582212	4NQO	AMS5192	2472572	Chr1	NS	NS	0.021824795556342
C111250WA	0.0757349913088651	4NQO	P75063	2472572	Chr1	NS	NS	0.00575441774159738
C111250WA	0.0630738124379659	4NQO	P75016	2472572	Chr1	NS	NS	0.0123481144965977
C111250WA	0.0990532151748322	4NQO	L26	2472572	Chr1	NS	NS	0.0301710849897257
C111250WA	-0.0426167527895644	pH4	AMS5192	2472572	Chr1	NS	NS	0.0474032872972081
C111250WA	0.0971846239273203	pH4	P75063	2472572	Chr1	NS	NS	0.0432881238921243
C111250WA	0.0144963864275143	pH4	P75016	2472572	Chr1	NS	NS	0.0265097380914709
C111250WA	0.076742659087026	pH4	L26	2472572	Chr1	NS	NS	0.0270664829489002
C111250WA	0.102089506356505	pH8	AMS5192	2472572	Chr1	NS	NS	0.039719543730872
C111250WA	0.0179625550350945	pH8	P75063	2472572	Chr1	NS	NS	0.00876502929305459
C111250WA	0.0257937098090461	pH8	P75016	2472572	Chr1	NS	NS	0.0280289062975663
C111250WA	0.0524434832235576	pH8	L26	2472572	Chr1	NS	NS	0.0328696121747639
C114030WA	-0.132291369646642	FLC	AMS5192	3089848	Chr1	NS	NS	0.0178503899751136
C114030WA	-0.0585220594680303	FLC	P75063	3089848	Chr1	NS	NS	0.0433224611131896
C114030WA	0.0479138905824388	FLC	P75016	3089848	Chr1	NS	NS	0.0054334773313303
C114030WA	-0.0378583882236356	FLC	L26	3089848	Chr1	NS	NS	0.0101395237429203
C114030WA	-0.00459630716024258	MCF	AMS5192	3089848	Chr1	NS	NS	0.0633145568439116
C114030WA	0.0278581271349088	MCF	P75063	3089848	Chr1	NS	NS	0.0354897523488313
C114030WA	0.0277099879897851	MCF	P75016	3089848	Chr1	NS	NS	0.0197052688289782
C114030WA	-0.0633882505763692	MCF	L26	3089848	Chr1	NS	NS	0.0344953136121753
C114030WA	-0.0485558335226229	SDS	AMS5192	3089848	Chr1	NS	NS	0.0248620592173598
C114030WA	0.0153000924559241	SDS	P75063	3089848	Chr1	NS	NS	0.0148902942407675
C114030WA	-0.0137541871340489	SDS	P75016	3089848	Chr1	NS	NS	0.0232865622719857
C114030WA	0.00748457099749135	SDS	L26	3089848	Chr1	NS	NS	0.0251543372281977
C114030WA	0.00737561385230253	37C	AMS5192	3089848	Chr1	NS	NS	0.00642927896551676
C114030WA	0.0454790772148666	37C	P75063	3089848	Chr1	NS	NS	0.0197851491119279
C114030WA	0.0487086647263608	37C	P75016	3089848	Chr1	NS	NS	0.0259176350163978
C114030WA	-0.0164928543550795	37C	L26	3089848	Chr1	NS	NS	0.0381973291548242
C114030WA	-0.0272158930424456	4NQO	AMS5192	3089848	Chr1	NS	NS	0.0390628130879583
C114030WA	0.0532449798305727	4NQO	P75063	3089848	Chr1	NS	NS	0.0119243212726504
C114030WA	-0.00323406428305784	4NQO	P75016	3089848	Chr1	NS	NS	0.012143979075664
C114030WA	-0.0264368339238256	4NQO	L26	3089848	Chr1	NS	NS	0.0099689604446243
C114030WA	-0.0348487464705228	pH4	AMS5192	3089848	Chr1	NS	NS	0.0359034592522014
C114030WA	0.02619585351328	pH4	P75063	3089848	Chr1	NS	NS	0.0217018672451565
C114030WA	0.0505110324430723	pH4	P75016	3089848	Chr1	NS	NS	0.00851565682457778
C114030WA	-0.0221267674908694	pH4	L26	3089848	Chr1	NS	NS	0.0117817185512794
C114030WA	-0.017666660306862	pH8	AMS5192	3089848	Chr1	NS	NS	0.0248527480198927
C114030WA	-0.0132447006539757	pH8	P75063	3089848	Chr1	NS	NS	0.0220735543368528
C114030WA	0.0406136291897671	pH8	P75016	3089848	Chr1	NS	NS	0.036736625230937
C114030WA	-0.0274694117980064	pH8	L26	3089848	Chr1	NS	NS	0.00543617208368592
C113270WA	-0.110924730809345	FLC	AMS5192	2894167	Chr1	NS	NS	0.007675247767336
C113270WA	-0.0789748565554203	FLC	P75063	2894167	Chr1	NS	NS	0.00612721601993838
C113270WA	0.0954010917091641	FLC	P75016	2894167	Chr1	NS	NS	0.00706606685592777
C113270WA	0.0273887548413529	FLC	L26	2894167	Chr1	NS	NS	0.00327912342002242
C113270WA	-0.0828029824743598	MCF	AMS5192	2894167	Chr1	NS	NS	0.052086511891114
C113270WA	0.00281487035488086	MCF	P75063	2894167	Chr1	NS	NS	0.00540211524050836
C113270WA	0.079058979439812	MCF	P75016	2894167	Chr1	NS	NS	0.0139503467520284
C113270WA	-0.118240617297918	MCF	L26	2894167	Chr1	NS	NS	0.0483181961728521
C113270WA	-0.149862210786123	SDS	AMS5192	2894167	Chr1	NS	NS	0.012641840298497
C113270WA	-0.0864286917710473	SDS	P75063	2894167	Chr1	NS	NS	0.0108826407616812
C113270WA	-0.018348385754597	SDS	P75016	2894167	Chr1	NS	NS	0.021768257967919
C113270WA	-0.0158598658608487	SDS	L26	2894167	Chr1	NS	NS	0.0301327512807593
C113270WA	-0.00432069085140744	37C	AMS5192	2894167	Chr1	NS	NS	0.0305371333760114
C113270WA	-0.0433215643188049	37C	P75063	2894167	Chr1	NS	NS	0.011917957270652
C113270WA	0.00993977528477472	37C	P75016	2894167	Chr1	NS	NS	0.0225372397146271
C113270WA	-0.0792160751971352	37C	L26	2894167	Chr1	NS	NS	0.0147633358906844
C113270WA	-0.0778812364724228	4NQO	AMS5192	2894167	Chr1	NS	NS	0.0374994940164464
C113270WA	-0.133321240191468	4NQO	P75063	2894167	Chr1	NS	NS	0.0601759142919829
C113270WA	0.030595237862667	4NQO	P75016	2894167	Chr1	NS	NS	0.0263763067627318
C113270WA	-0.0830228150214095	4NQO	L26	2894167	Chr1	NS	NS	0.0137846318962732
C113270WA	-0.00956522368664695	pH4	AMS5192	2894167	Chr1	NS	NS	0.0466528134875703
C113270WA	0.00453938142659512	pH4	P75063	2894167	Chr1	NS	NS	0.0670517478537315
C113270WA	0.100142296387847	pH4	P75016	2894167	Chr1	NS	NS	0.0331163252512605
C113270WA	-0.00688681560124575	pH4	L26	2894167	Chr1	NS	NS	0.0157557921759821
C113270WA	-0.0720988348411944	pH8	AMS5192	2894167	Chr1	NS	NS	0.00973913611565385
C113270WA	-0.00318615795732985	pH8	P75063	2894167	Chr1	NS	NS	0.0867120191523795
C113270WA	0.0411593934914811	pH8	P75016	2894167	Chr1	NS	NS	0.0142991512798564
C113270WA	-0.0403741770887588	pH8	L26	2894167	Chr1	NS	NS	0.0254275397630244
C112750CA	0.0583066987408384	FLC	AMS5192	2779463	Chr1	NS	NS	0.034270568266039
C112750CA	0.012108273864947	FLC	P75063	2779463	Chr1	NS	NS	0.0736620913371678
C112750CA	0.0529762192512963	FLC	P75016	2779463	Chr1	NS	NS	0.0142197260712878
C112750CA	0.0617287031504226	FLC	L26	2779463	Chr1	NS	NS	0.0142237700403763
C112750CA	-0.0416622229632064	MCF	AMS5192	2779463	Chr1	NS	NS	0.0547886553163579
C112750CA	-0.0953816133349849	MCF	P75063	2779463	Chr1	NS	NS	0.0703572561914032
C112750CA	0.0374578276011009	MCF	P75016	2779463	Chr1	NS	NS	0.00948988535603691
C112750CA	-0.00572904939112426	MCF	L26	2779463	Chr1	NS	NS	0.0679816339100268
C112750CA	0.0456956765189537	SDS	AMS5192	2779463	Chr1	NS	NS	0.0448981425899369
C112750CA	0.114171730552832	SDS	P75063	2779463	Chr1	NS	NS	0.0613893252186546
C112750CA	0.0452655702604168	SDS	P75016	2779463	Chr1	NS	NS	0.0200907897762481
C112750CA	0.0776371477247237	SDS	L26	2779463	Chr1	NS	NS	0.00696692802187343
C112750CA	0.121700703759307	37C	AMS5192	2779463	Chr1	NS	NS	0.0220276013575723
C112750CA	0.0122920945663948	37C	P75063	2779463	Chr1	NS	NS	0.0438544269020749
C112750CA	0.0444119636569657	37C	P75016	2779463	Chr1	NS	NS	0.0246214604801572
C112750CA	0.0396937128596422	37C	L26	2779463	Chr1	NS	NS	0.0277899460139918
C112750CA	0.045807824224383	4NQO	AMS5192	2779463	Chr1	NS	NS	0.0139919276350385
C112750CA	-0.0322481023669105	4NQO	P75063	2779463	Chr1	NS	NS	0.0660321126099578
C112750CA	0.0399752354708132	4NQO	P75016	2779463	Chr1	NS	NS	0.0261186330920138
C112750CA	0.0717953604994749	4NQO	L26	2779463	Chr1	NS	NS	0.0320224852498944
C112750CA	0.0886501850343255	pH4	AMS5192	2779463	Chr1	NS	NS	0.023073042995576
C112750CA	0.0206949616264923	pH4	P75063	2779463	Chr1	NS	NS	0.0569548315974548
C112750CA	0.01885230833136	pH4	P75016	2779463	Chr1	NS	NS	0.023271638079156
C112750CA	0.106578272176499	pH4	L26	2779463	Chr1	NS	NS	0.0195758053532341
C112750CA	0.0689647545931337	pH8	AMS5192	2779463	Chr1	NS	NS	0.0400038004749735
C112750CA	0.060219743328659	pH8	P75063	2779463	Chr1	NS	NS	0.0290212188157535
C112750CA	0.00979666112120717	pH8	P75016	2779463	Chr1	NS	NS	0.0412750031960608
C112750CA	-0.0252102846912035	pH8	L26	2779463	Chr1	NS	NS	0.0296671193921121
C305250CA	0.0357450134614383	FLC	AMS5192	1154421	Chr3R	NS	NS	0.121719971480647
C305250CA	-0.12619221355405	FLC	P75063	1154421	Chr3R	NS	NS	0.0746683929609064
C305250CA	0.116480685487092	FLC	P75016	1154421	Chr3R	NS	NS	0.0465540137619716
C305250CA	0.047621819179065	FLC	L26	1154421	Chr3R	NS	NS	0.0259243735801661
C305250CA	0.00419175994438926	MCF	AMS5192	1154421	Chr3R	NS	NS	0.0743735167267376
C305250CA	-0.282727509350476	MCF	P75063	1154421	Chr3R	NS	NS	0.0783961805875329
C305250CA	0.0989108601897819	MCF	P75016	1154421	Chr3R	NS	NS	0.0226275678410887
C305250CA	0.192214310994962	MCF	L26	1154421	Chr3R	L26	MCF	0.0399500967130844
C305250CA	-0.113512922207535	SDS	AMS5192	1154421	Chr3R	NS	NS	0.106536160780392
C305250CA	0.226521815740298	SDS	P75063	1154421	Chr3R	P75063	SDS	0.0312037225070393
C305250CA	0.110601246818281	SDS	P75016	1154421	Chr3R	NS	NS	0.0519703231555327
C305250CA	0.0602317315885013	SDS	L26	1154421	Chr3R	NS	NS	0.0413081631990451
C305250CA	0.0406715704647566	37C	AMS5192	1154421	Chr3R	NS	NS	0.0754077600798035
C305250CA	0.0387214545802796	37C	P75063	1154421	Chr3R	NS	NS	0.0583289698508989
C305250CA	0.0922768159494937	37C	P75016	1154421	Chr3R	NS	NS	0.0428890388157371
C305250CA	0.138330922567713	37C	L26	1154421	Chr3R	NS	NS	0.0864718957820294
C305250CA	0.696328676999982	4NQO	AMS5192	1154421	Chr3R	AMS5192	4NQO	0.0278598252723704
C305250CA	-0.0983315792660578	4NQO	P75063	1154421	Chr3R	NS	NS	0.110663916822294
C305250CA	0.0427591706319531	4NQO	P75016	1154421	Chr3R	NS	NS	0.0418256479681849
C305250CA	-0.0237501365063714	4NQO	L26	1154421	Chr3R	NS	NS	0.0295854203230396
C305250CA	0.156479201463673	pH4	AMS5192	1154421	Chr3R	NS	NS	0.10490078283671
C305250CA	0.0321497016692764	pH4	P75063	1154421	Chr3R	NS	NS	0.0419759891425385
C305250CA	0.0642901692703358	pH4	P75016	1154421	Chr3R	NS	NS	0.0458261748291755
C305250CA	0.074217241916101	pH4	L26	1154421	Chr3R	NS	NS	0.0328645552956464
C305250CA	0.0528427288838505	pH8	AMS5192	1154421	Chr3R	NS	NS	0.0245278584288229
C305250CA	-0.058970108946726	pH8	P75063	1154421	Chr3R	NS	NS	0.0903250549106284
C305250CA	-0.0104426179084464	pH8	P75016	1154421	Chr3R	NS	NS	0.0406638825246698
C305250CA	0.0793084816897505	pH8	L26	1154421	Chr3R	NS	NS	0.00337364348957929
C112300WA	0.122050514827868	FLC	AMS5192	2683626	Chr1	NS	NS	0.0155893846783559
C112300WA	0.0667856739100317	FLC	P75063	2683626	Chr1	NS	NS	0.025083596080723
C112300WA	-0.015830111063256	FLC	P75016	2683626	Chr1	NS	NS	0.0191143945136439
C112300WA	0.00272628986640925	FLC	L26	2683626	Chr1	NS	NS	0.0159284978006469
C112300WA	-0.0572168921387367	MCF	AMS5192	2683626	Chr1	NS	NS	0.0231270922669996
C112300WA	-0.0347042960549585	MCF	P75063	2683626	Chr1	NS	NS	0.0393169250525195
C112300WA	0.00109495585233722	MCF	P75016	2683626	Chr1	NS	NS	0.0301461179211849
C112300WA	0.0156609339150032	MCF	L26	2683626	Chr1	NS	NS	0.0452425008353936
C112300WA	0.0221850623383406	SDS	AMS5192	2683626	Chr1	NS	NS	0.0143885286762581
C112300WA	0.0710958933742449	SDS	P75063	2683626	Chr1	NS	NS	0.0123513609848078
C112300WA	0.0131167591944313	SDS	P75016	2683626	Chr1	NS	NS	0.030903112943668
C112300WA	0.0420815558029858	SDS	L26	2683626	Chr1	NS	NS	0.0195664287213974
C112300WA	0.101513858798624	37C	AMS5192	2683626	Chr1	NS	NS	0.0224134189457092
C112300WA	0.0945772770268208	37C	P75063	2683626	Chr1	NS	NS	0.0316016561892398
C112300WA	0.0370577188691347	37C	P75016	2683626	Chr1	NS	NS	0.0214852988436512
C112300WA	-0.0678154566613067	37C	L26	2683626	Chr1	NS	NS	0.0115205613657321
C112300WA	0.0633054692961397	4NQO	AMS5192	2683626	Chr1	NS	NS	0.0226203026628063
C112300WA	0.111135130195489	4NQO	P75063	2683626	Chr1	NS	NS	0.0213154151212992
C112300WA	0.00590301407809008	4NQO	P75016	2683626	Chr1	NS	NS	0.0283087877144761
C112300WA	0.0722449770940767	4NQO	L26	2683626	Chr1	NS	NS	0.0135910169499734
C112300WA	0.0665754663690882	pH4	AMS5192	2683626	Chr1	NS	NS	0.0119514352373041
C112300WA	0.0885915001802405	pH4	P75063	2683626	Chr1	NS	NS	0.0399482120471964
C112300WA	-0.0221659654759963	pH4	P75016	2683626	Chr1	NS	NS	0.00913514828936844
C112300WA	0.00724964004669263	pH4	L26	2683626	Chr1	NS	NS	0.026687110709308
C112300WA	0.0234392837066437	pH8	AMS5192	2683626	Chr1	NS	NS	0.0393005992349495
C112300WA	0.0960831423136192	pH8	P75063	2683626	Chr1	NS	NS	0.0395440431287473
C112300WA	-0.0126074398445675	pH8	P75016	2683626	Chr1	NS	NS	0.0200459759133528
C112300WA	-0.0518274506109761	pH8	L26	2683626	Chr1	NS	NS	0.0214457161677763
C110750CA	-0.0878327531339125	FLC	AMS5192	2386240	Chr1	NS	NS	0.0177344402558779
C110750CA	-0.00221834077754992	FLC	P75063	2386240	Chr1	NS	NS	0.00936829910560294
C110750CA	-0.0315891067256134	FLC	P75016	2386240	Chr1	NS	NS	0.023141113913189
C110750CA	-0.00877445721354254	FLC	L26	2386240	Chr1	NS	NS	0.0112425795839124
C110750CA	-0.0114237288552774	MCF	AMS5192	2386240	Chr1	NS	NS	0.051681369854259
C110750CA	-0.017645348897066	MCF	P75063	2386240	Chr1	NS	NS	0.0233068412686769
C110750CA	-0.0275838584821152	MCF	P75016	2386240	Chr1	NS	NS	0.0382839598655331
C110750CA	0.0419854537898425	MCF	L26	2386240	Chr1	NS	NS	0.0235381990232605
C110750CA	0.00386488142856468	SDS	AMS5192	2386240	Chr1	NS	NS	0.0379568067580985
C110750CA	0.0140267211189199	SDS	P75063	2386240	Chr1	NS	NS	0.0113752029556433
C110750CA	-0.081034167340749	SDS	P75016	2386240	Chr1	NS	NS	0.00555234863404046
C110750CA	-0.06855730331443	SDS	L26	2386240	Chr1	NS	NS	0.0253196716437428
C110750CA	0.0494521629513104	37C	AMS5192	2386240	Chr1	NS	NS	0.0246023514749713
C110750CA	-0.0896399082421977	37C	P75063	2386240	Chr1	NS	NS	0.0350396966223834
C110750CA	-0.0793461439526569	37C	P75016	2386240	Chr1	NS	NS	0.0229978925102968
C110750CA	-0.047861033194875	37C	L26	2386240	Chr1	NS	NS	0.0261192932129903
C110750CA	0.0793744063683021	4NQO	AMS5192	2386240	Chr1	NS	NS	0.0216061012000987
C110750CA	-0.0633441374316396	4NQO	P75063	2386240	Chr1	NS	NS	0.0349169422239274
C110750CA	-0.0356461160251734	4NQO	P75016	2386240	Chr1	NS	NS	0.00330165829791151
C110750CA	-0.0228160449769618	4NQO	L26	2386240	Chr1	NS	NS	0.0296869295815141
C110750CA	0.0492430968186795	pH4	AMS5192	2386240	Chr1	NS	NS	0.00228330924501083
C110750CA	-0.0133788185581383	pH4	P75063	2386240	Chr1	NS	NS	0.0120049486354498
C110750CA	-0.0540387902778563	pH4	P75016	2386240	Chr1	NS	NS	0.0117275269391729
C110750CA	-0.064597532142998	pH4	L26	2386240	Chr1	NS	NS	0.0102446356571801
C110750CA	-0.0148909270324119	pH8	AMS5192	2386240	Chr1	NS	NS	0.0193374616436146
C110750CA	-0.0366804829068924	pH8	P75063	2386240	Chr1	NS	NS	0.0124517344324064
C110750CA	-0.100175803836185	pH8	P75016	2386240	Chr1	NS	NS	0.0128962955922073
C110750CA	-0.0887428836307731	pH8	L26	2386240	Chr1	NS	NS	0.00455915591332838
C306320WA	-0.101372711893757	FLC	AMS5192	1446503	Chr3R	NS	NS	0.0601457845548414
C306320WA	-0.0540575016225675	FLC	P75063	1446503	Chr3R	NS	NS	0.0471308245372854
C306320WA	-6.44831525552607e-05	FLC	P75016	1446503	Chr3R	NS	NS	0.0166027432496934
C306320WA	-0.0176532794828794	FLC	L26	1446503	Chr3R	NS	NS	0.000715807595565432
C306320WA	-0.177090108246436	MCF	AMS5192	1446503	Chr3R	NS	NS	0.0541425272888959
C306320WA	-0.0314346363226186	MCF	P75063	1446503	Chr3R	NS	NS	0.0285431402776675
C306320WA	-0.0658482113707073	MCF	P75016	1446503	Chr3R	NS	NS	0.0250439918941482
C306320WA	0.0500297358288952	MCF	L26	1446503	Chr3R	NS	NS	0.0285617754613855
C306320WA	-0.133707889604815	SDS	AMS5192	1446503	Chr3R	NS	NS	0.0189449757751315
C306320WA	-0.00855882222639884	SDS	P75063	1446503	Chr3R	NS	NS	0.00673557280297017
C306320WA	-0.0343865058109019	SDS	P75016	1446503	Chr3R	NS	NS	0.00806002869986209
C306320WA	-0.00403087490097421	SDS	L26	1446503	Chr3R	NS	NS	0.0268038863552529
C306320WA	0.00465091100360673	37C	AMS5192	1446503	Chr3R	NS	NS	0.0272706684715924
C306320WA	-0.122006625135768	37C	P75063	1446503	Chr3R	NS	NS	0.0225052743328457
C306320WA	-0.116845966353451	37C	P75016	1446503	Chr3R	NS	NS	0.0254793719718116
C306320WA	-0.019110890856649	37C	L26	1446503	Chr3R	NS	NS	0.0409306496795059
C306320WA	-0.127163395723226	4NQO	AMS5192	1446503	Chr3R	NS	NS	0.0878071046442651
C306320WA	-0.0274299796110383	4NQO	P75063	1446503	Chr3R	NS	NS	0.0112304430184987
C306320WA	-0.128803465619138	4NQO	P75016	1446503	Chr3R	NS	NS	0.0260592190318457
C306320WA	0.0241909129316214	4NQO	L26	1446503	Chr3R	NS	NS	0.0224918764150106
C306320WA	-0.235025314082711	pH4	AMS5192	1446503	Chr3R	NS	NS	0.0198148687273966
C306320WA	-0.0663092493590003	pH4	P75063	1446503	Chr3R	NS	NS	0.0447361470418596
C306320WA	-0.0726294080418188	pH4	P75016	1446503	Chr3R	NS	NS	0.0349745821479505
C306320WA	-0.046748007706039	pH4	L26	1446503	Chr3R	NS	NS	0.0195083798099309
C306320WA	-0.0799078359657847	pH8	AMS5192	1446503	Chr3R	NS	NS	0.0184268846929633
C306320WA	-0.0650257718339235	pH8	P75063	1446503	Chr3R	NS	NS	0.0233373684896514
C306320WA	-0.0336866927661639	pH8	P75016	1446503	Chr3R	NS	NS	0.0226337350466713
C306320WA	-0.0390387438001168	pH8	L26	1446503	Chr3R	NS	NS	0.00579192261864758
C109870WA	0.188273926001201	FLC	AMS5192	2161357	Chr1	NS	NS	0.0228037055394351
C109870WA	-0.0342562878039932	FLC	P75063	2161357	Chr1	NS	NS	0.0456529657022819
C109870WA	-0.0102255290004232	FLC	P75016	2161357	Chr1	NS	NS	0.0354251200048124
C109870WA	-0.0154032587265308	FLC	L26	2161357	Chr1	NS	NS	0.0133523147011679
C109870WA	-0.096997770020975	MCF	AMS5192	2161357	Chr1	NS	NS	0.0631627917067289
C109870WA	-0.0187170532985073	MCF	P75063	2161357	Chr1	NS	NS	0.0344298678365073
C109870WA	0.0172677963602109	MCF	P75016	2161357	Chr1	NS	NS	0.00551266250186843
C109870WA	0.0512505717254091	MCF	L26	2161357	Chr1	NS	NS	0.0309662122661426
C109870WA	-0.0727523465899176	SDS	AMS5192	2161357	Chr1	NS	NS	0.0204085892732822
C109870WA	0.00356603397371239	SDS	P75063	2161357	Chr1	NS	NS	0.0112561563787388
C109870WA	0.0960803118788338	SDS	P75016	2161357	Chr1	NS	NS	0.0129172589628018
C109870WA	0.0230537806715625	SDS	L26	2161357	Chr1	NS	NS	0.0221304393661376
C109870WA	-0.117942965437618	37C	AMS5192	2161357	Chr1	NS	NS	0.0613332618024858
C109870WA	0.126834927675817	37C	P75063	2161357	Chr1	NS	NS	0.0298106576081607
C109870WA	0.0714513090307603	37C	P75016	2161357	Chr1	NS	NS	0.0289340739076948
C109870WA	-0.0377884111012644	37C	L26	2161357	Chr1	NS	NS	0.0449236801853502
C109870WA	0.0163653104101558	4NQO	AMS5192	2161357	Chr1	NS	NS	0.0343508009262766
C109870WA	0.000622016593217709	4NQO	P75063	2161357	Chr1	NS	NS	0.0305123513251417
C109870WA	0.0532803337233564	4NQO	P75016	2161357	Chr1	NS	NS	0.0389657270791108
C109870WA	0.00780830026804681	4NQO	L26	2161357	Chr1	NS	NS	0.0153242692163835
C109870WA	-0.0514593314505353	pH4	AMS5192	2161357	Chr1	NS	NS	0.0382377866945191
C109870WA	0.0527963906515421	pH4	P75063	2161357	Chr1	NS	NS	0.0404786014793657
C109870WA	-0.0164079819135648	pH4	P75016	2161357	Chr1	NS	NS	0.0257489977605179
C109870WA	-0.0371962777056557	pH4	L26	2161357	Chr1	NS	NS	0.0155220094194636
C109870WA	0.019821451469189	pH8	AMS5192	2161357	Chr1	NS	NS	0.0411230116562391
C109870WA	-0.00338219105911784	pH8	P75063	2161357	Chr1	NS	NS	0.0133003444485183
C109870WA	0.036377932267208	pH8	P75016	2161357	Chr1	NS	NS	0.0291307162154896
C109870WA	-0.0363859648665594	pH8	L26	2161357	Chr1	NS	NS	0.0118684426305401
C112330WA	-0.251367474330202	FLC	AMS5192	2687808	Chr1	NS	NS	0.0592305950661723
C112330WA	-0.106307510330811	FLC	P75063	2687808	Chr1	NS	NS	0.0413528432417134
C112330WA	0.0266822798994443	FLC	P75016	2687808	Chr1	NS	NS	0.0202610858169196
C112330WA	0.0733103481015919	FLC	L26	2687808	Chr1	NS	NS	0.0600846632849918
C112330WA	-0.0609890477194445	MCF	AMS5192	2687808	Chr1	NS	NS	0.0904202107135908
C112330WA	-0.0428381572462138	MCF	P75063	2687808	Chr1	NS	NS	0.0340593807151115
C112330WA	0.0149151568771234	MCF	P75016	2687808	Chr1	NS	NS	0.0233536103305724
C112330WA	0.0475788186555587	MCF	L26	2687808	Chr1	NS	NS	0.012774391296493
C112330WA	-0.0656336663623391	SDS	AMS5192	2687808	Chr1	NS	NS	0.0235843238187694
C112330WA	-0.00878651520590562	SDS	P75063	2687808	Chr1	NS	NS	0.0327525801335823
C112330WA	0.0677068010608052	SDS	P75016	2687808	Chr1	NS	NS	0.0473671269061815
C112330WA	0.0719760013831149	SDS	L26	2687808	Chr1	NS	NS	0.0271107642950104
C112330WA	-0.0727409099579765	37C	AMS5192	2687808	Chr1	NS	NS	0.0654085587721238
C112330WA	0.0131175259434254	37C	P75063	2687808	Chr1	NS	NS	0.0306469195953725
C112330WA	-0.0125424892362166	37C	P75016	2687808	Chr1	NS	NS	0.0113903740714208
C112330WA	0.0282128767165627	37C	L26	2687808	Chr1	NS	NS	0.0222052473680456
C112330WA	-0.0509622760165175	4NQO	AMS5192	2687808	Chr1	NS	NS	0.0482883972283653
C112330WA	0.0110764195151845	4NQO	P75063	2687808	Chr1	NS	NS	0.0317539637117756
C112330WA	0.0179876550439736	4NQO	P75016	2687808	Chr1	NS	NS	0.0401587711777791
C112330WA	-0.00377400401598437	4NQO	L26	2687808	Chr1	NS	NS	0.0309984665960154
C112330WA	-0.152326492463543	pH4	AMS5192	2687808	Chr1	NS	NS	0.0269582081716189
C112330WA	-0.0129534170713681	pH4	P75063	2687808	Chr1	NS	NS	0.0543648054709325
C112330WA	-0.00985237406008782	pH4	P75016	2687808	Chr1	NS	NS	0.022519905740927
C112330WA	0.0609562443897368	pH4	L26	2687808	Chr1	NS	NS	0.0571826007154153
C112330WA	-0.0771443090255158	pH8	AMS5192	2687808	Chr1	NS	NS	0.0884564239168333
C112330WA	0.00926242563056506	pH8	P75063	2687808	Chr1	NS	NS	0.0170882785901957
C112330WA	-0.02365581078479	pH8	P75016	2687808	Chr1	NS	NS	0.00805069336527256
C112330WA	-0.00716026910002723	pH8	L26	2687808	Chr1	NS	NS	0.0468825427135109
C114160WA	0.04742553268658	FLC	AMS5192	3120934	Chr1	NS	NS	0.03049783951279
C114160WA	0.0468063867890252	FLC	P75063	3120934	Chr1	NS	NS	0.024592050768047
C114160WA	-0.00970043958671517	FLC	P75016	3120934	Chr1	NS	NS	0.0117827180811001
C114160WA	0.0322430301213303	FLC	L26	3120934	Chr1	NS	NS	0.0504358551141812
C114160WA	-0.335273698354602	MCF	AMS5192	3120934	Chr1	NS	NS	0.0268787535061898
C114160WA	0.0758436245492896	MCF	P75063	3120934	Chr1	NS	NS	0.032588542832868
C114160WA	0.0457692990243064	MCF	P75016	3120934	Chr1	NS	NS	0.0172422329062232
C114160WA	-0.0768746523734732	MCF	L26	3120934	Chr1	NS	NS	0.0353836058809882
C114160WA	-0.308763913868298	SDS	AMS5192	3120934	Chr1	NS	NS	0.0207126803680834
C114160WA	0.172660241328307	SDS	P75063	3120934	Chr1	P75063	SDS	0.0350358628011394
C114160WA	-0.0630065870970004	SDS	P75016	3120934	Chr1	NS	NS	0.0345636584012488
C114160WA	-0.0767143753414756	SDS	L26	3120934	Chr1	NS	NS	0.0472315433544777
C114160WA	-0.235771639938831	37C	AMS5192	3120934	Chr1	NS	NS	0.0281163608468002
C114160WA	-0.011924911399354	37C	P75063	3120934	Chr1	NS	NS	0.00684791634405711
C114160WA	0.018167098951478	37C	P75016	3120934	Chr1	NS	NS	0.0314397358444731
C114160WA	-0.0108983005678282	37C	L26	3120934	Chr1	NS	NS	0.0170210052247129
C114160WA	-0.338695955064608	4NQO	AMS5192	3120934	Chr1	AMS5192	4NQO	0.0676023928021951
C114160WA	-0.055509474954224	4NQO	P75063	3120934	Chr1	NS	NS	0.0358889893276909
C114160WA	-0.0231346005046971	4NQO	P75016	3120934	Chr1	NS	NS	0.0203310083973633
C114160WA	-0.0292280630739206	4NQO	L26	3120934	Chr1	NS	NS	0.022345959181408
C114160WA	0.0393773945869761	pH4	AMS5192	3120934	Chr1	NS	NS	0.011252255553323
C114160WA	0.00716584725222287	pH4	P75063	3120934	Chr1	NS	NS	0.0402796750234744
C114160WA	-0.0194071650385036	pH4	P75016	3120934	Chr1	NS	NS	0.0236860464183504
C114160WA	-0.0553130356513229	pH4	L26	3120934	Chr1	NS	NS	0.0235400169633292
C114160WA	-0.0384068350194215	pH8	AMS5192	3120934	Chr1	NS	NS	0.0243264095608627
C114160WA	0.0693768356278495	pH8	P75063	3120934	Chr1	NS	NS	0.0395858930074947
C114160WA	-0.036063421699912	pH8	P75016	3120934	Chr1	NS	NS	0.00428897762790981
C114160WA	-0.138995959010323	pH8	L26	3120934	Chr1	NS	NS	0.0345429226868871
C113450WA	-0.234680919572076	FLC	AMS5192	2944587	Chr1	NS	NS	0.0138816023798135
C113450WA	-0.0495918021868019	FLC	P75063	2944587	Chr1	NS	NS	0.0272482980069753
C113450WA	0.0169957200514964	FLC	P75016	2944587	Chr1	NS	NS	0.0113707417463792
C113450WA	-0.0753484149151696	FLC	L26	2944587	Chr1	NS	NS	0.0491434781442585
C113450WA	-0.0595226728058129	MCF	AMS5192	2944587	Chr1	NS	NS	0.0602064535136274
C113450WA	0.0756789114648262	MCF	P75063	2944587	Chr1	NS	NS	0.00460526525711387
C113450WA	-0.00122273544293101	MCF	P75016	2944587	Chr1	NS	NS	0.0200816220834722
C113450WA	-0.0178110054232903	MCF	L26	2944587	Chr1	NS	NS	0.0493325877389374
C113450WA	-0.0594395402226807	SDS	AMS5192	2944587	Chr1	NS	NS	0.0129083521434051
C113450WA	0.0590337534429456	SDS	P75063	2944587	Chr1	NS	NS	0.0190632211426742
C113450WA	-0.0502534579271707	SDS	P75016	2944587	Chr1	NS	NS	0.0339579556925206
C113450WA	-0.0617440506072047	SDS	L26	2944587	Chr1	NS	NS	0.0126090469926083
C113450WA	0.103371864102103	37C	AMS5192	2944587	Chr1	NS	NS	0.0194701614363501
C113450WA	0.00424099529646178	37C	P75063	2944587	Chr1	NS	NS	0.0260252275573363
C113450WA	-0.0408929296221732	37C	P75016	2944587	Chr1	NS	NS	0.0391250036123841
C113450WA	-0.0330678982971923	37C	L26	2944587	Chr1	NS	NS	0.0139971634296766
C113450WA	-0.0628436436114313	4NQO	AMS5192	2944587	Chr1	NS	NS	0.0478459470854083
C113450WA	-0.0190666734584591	4NQO	P75063	2944587	Chr1	NS	NS	0.0335246348529628
C113450WA	-0.0327260134601794	4NQO	P75016	2944587	Chr1	NS	NS	0.0186932799807579
C113450WA	-0.0113123551509174	4NQO	L26	2944587	Chr1	NS	NS	0.0154579387982475
C113450WA	-0.0676919658391317	pH4	AMS5192	2944587	Chr1	NS	NS	0.0159507389145251
C113450WA	-0.0164139922131617	pH4	P75063	2944587	Chr1	NS	NS	0.0413652183489757
C113450WA	-0.0305296600581042	pH4	P75016	2944587	Chr1	NS	NS	0.0386066047487161
C113450WA	-0.0455359866875377	pH4	L26	2944587	Chr1	NS	NS	0.00893256432186495
C113450WA	0.0376557272532782	pH8	AMS5192	2944587	Chr1	NS	NS	0.0436183999411193
C113450WA	-0.00999353648201235	pH8	P75063	2944587	Chr1	NS	NS	0.0240230225844336
C113450WA	-0.00258103258816306	pH8	P75016	2944587	Chr1	NS	NS	0.0333706584281052
C113450WA	0.0131576902283337	pH8	L26	2944587	Chr1	NS	NS	0.0374798637027559
C111630CA	0.0497116366935794	FLC	AMS5192	2550972	Chr1	NS	NS	0.00971223827429678
C111630CA	-0.0192252538820662	FLC	P75063	2550972	Chr1	NS	NS	0.028145616942736
C111630CA	-0.0228077484383567	FLC	P75016	2550972	Chr1	NS	NS	0.0306189272851285
C111630CA	-0.0429525387196063	FLC	L26	2550972	Chr1	NS	NS	0.0546731636313432
C111630CA	0.0405898513876453	MCF	AMS5192	2550972	Chr1	NS	NS	0.0162853354407057
C111630CA	-0.00807106401187384	MCF	P75063	2550972	Chr1	NS	NS	0.0188391813536399
C111630CA	0.0295577304875279	MCF	P75016	2550972	Chr1	NS	NS	0.0343296982967434
C111630CA	-0.0725973263759536	MCF	L26	2550972	Chr1	NS	NS	0.0984670633394136
C111630CA	0.103323180397894	SDS	AMS5192	2550972	Chr1	NS	NS	0.020067705699272
C111630CA	0.0310466659426267	SDS	P75063	2550972	Chr1	NS	NS	0.00896461897147818
C111630CA	0.114280837142512	SDS	P75016	2550972	Chr1	NS	NS	0.00716053691377722
C111630CA	0.0371801856945673	SDS	L26	2550972	Chr1	NS	NS	0.0318902130486724
C111630CA	0.0792067944326005	37C	AMS5192	2550972	Chr1	NS	NS	0.0199815234974304
C111630CA	0.0435851822461631	37C	P75063	2550972	Chr1	NS	NS	0.00733826927042901
C111630CA	0.0261917529105215	37C	P75016	2550972	Chr1	NS	NS	0.0154094153763649
C111630CA	0.0662281794575033	37C	L26	2550972	Chr1	NS	NS	0.0494395193542436
C111630CA	0.159232519675174	4NQO	AMS5192	2550972	Chr1	NS	NS	0.0526724444863709
C111630CA	0.00762464235236794	4NQO	P75063	2550972	Chr1	NS	NS	0.00938226546721545
C111630CA	0.00427726262419157	4NQO	P75016	2550972	Chr1	NS	NS	0.0277403681430307
C111630CA	0.0556062923371084	4NQO	L26	2550972	Chr1	NS	NS	0.0440157942711332
C111630CA	0.0621866705178702	pH4	AMS5192	2550972	Chr1	NS	NS	0.0119290838463624
C111630CA	0.0470185115253711	pH4	P75063	2550972	Chr1	NS	NS	0.0314250660226147
C111630CA	0.00626435713515886	pH4	P75016	2550972	Chr1	NS	NS	0.0178982221504839
C111630CA	0.118298821336538	pH4	L26	2550972	Chr1	NS	NS	0.0145402721979461
C111630CA	0.0692885835355696	pH8	AMS5192	2550972	Chr1	NS	NS	0.0188521232590855
C111630CA	0.0612763867070247	pH8	P75063	2550972	Chr1	NS	NS	0.00832704402335246
C111630CA	0.0067477051189338	pH8	P75016	2550972	Chr1	NS	NS	0.0379626589767077
C111630CA	-0.0211570467955741	pH8	L26	2550972	Chr1	NS	NS	0.0464154863138989
C402610CA	0.00274015686093959	FLC	AMS5192	539025	Chr4	NS	NS	0.031013513618446
C402610CA	-0.0128827919850239	FLC	P75063	539025	Chr4	NS	NS	0.0361571887943274
C402610CA	-0.00943828940727447	FLC	P75016	539025	Chr4	NS	NS	0.00584099507858309
C402610CA	0.0661454308502999	FLC	L26	539025	Chr4	NS	NS	0.0386926125670308
C402610CA	-0.0110772754154077	MCF	AMS5192	539025	Chr4	NS	NS	0.0664486275812626
C402610CA	0.0375922798829847	MCF	P75063	539025	Chr4	NS	NS	0.0408440771051692
C402610CA	-0.0175043413050365	MCF	P75016	539025	Chr4	NS	NS	0.0242864175952877
C402610CA	0.0235636068853738	MCF	L26	539025	Chr4	NS	NS	0.065395692619863
C402610CA	-0.0124838834115507	SDS	AMS5192	539025	Chr4	NS	NS	0.058225684472415
C402610CA	0.0337228762674464	SDS	P75063	539025	Chr4	NS	NS	0.0350732199319945
C402610CA	0.0269889138493168	SDS	P75016	539025	Chr4	NS	NS	0.0133576705180156
C402610CA	-0.0412403598634979	SDS	L26	539025	Chr4	NS	NS	0.0303740482601588
C402610CA	-0.0814063327490927	37C	AMS5192	539025	Chr4	NS	NS	0.0437402580513841
C402610CA	0.1106560533351	37C	P75063	539025	Chr4	NS	NS	0.0584570001701966
C402610CA	0.0392643014293611	37C	P75016	539025	Chr4	NS	NS	0.0143472627315337
C402610CA	-0.0141421488748166	37C	L26	539025	Chr4	NS	NS	0.0223686171658855
C402610CA	-0.0622296654582938	4NQO	AMS5192	539025	Chr4	NS	NS	0.00414403469856463
C402610CA	0.0829698065668304	4NQO	P75063	539025	Chr4	NS	NS	0.0190677502719099
C402610CA	0.0139961156655417	4NQO	P75016	539025	Chr4	NS	NS	0.00977863624165726
C402610CA	-0.0307258690000592	4NQO	L26	539025	Chr4	NS	NS	0.0319519096412268
C402610CA	-0.0561321080795535	pH4	AMS5192	539025	Chr4	NS	NS	0.0225297464644
C402610CA	0.0567024732080436	pH4	P75063	539025	Chr4	NS	NS	0.0203938722906684
C402610CA	0.0197782361047002	pH4	P75016	539025	Chr4	NS	NS	0.018415920913449
C402610CA	-0.0201576640281904	pH4	L26	539025	Chr4	NS	NS	0.0189687781200115
C402610CA	-0.083736912027198	pH8	AMS5192	539025	Chr4	NS	NS	0.0407235184408595
C402610CA	-0.0131566473764378	pH8	P75063	539025	Chr4	NS	NS	0.0461151641549793
C402610CA	0.0223506768141206	pH8	P75016	539025	Chr4	NS	NS	0.000907795291691178
C402610CA	0.0344429541564679	pH8	L26	539025	Chr4	NS	NS	0.0519681166910144
C404130WA	-0.0216212804648208	FLC	AMS5192	882875	Chr4	NS	NS	0.0338662495407227
C404130WA	-0.0743371562422791	FLC	P75063	882875	Chr4	NS	NS	0.0471190681146759
C404130WA	-0.0142988488949826	FLC	P75016	882875	Chr4	NS	NS	0.0102870056479733
C404130WA	-0.12431197642552	FLC	L26	882875	Chr4	NS	NS	0.0211537162640447
C404130WA	-0.0529434078501178	MCF	AMS5192	882875	Chr4	NS	NS	0.0630537220672936
C404130WA	0.0584530731143431	MCF	P75063	882875	Chr4	NS	NS	0.0692324012304206
C404130WA	-0.00719544718758543	MCF	P75016	882875	Chr4	NS	NS	0.0187924881151922
C404130WA	-0.00464615834640379	MCF	L26	882875	Chr4	NS	NS	0.0246286876355093
C404130WA	-0.0654371950136246	SDS	AMS5192	882875	Chr4	NS	NS	0.0559576016018994
C404130WA	-0.125683604820868	SDS	P75063	882875	Chr4	NS	NS	0.0320978245102073
C404130WA	-0.0575759593159273	SDS	P75016	882875	Chr4	NS	NS	0.0118487020860825
C404130WA	-0.0620584692607121	SDS	L26	882875	Chr4	NS	NS	0.0206265959154232
C404130WA	-0.148850042151145	37C	AMS5192	882875	Chr4	NS	NS	0.00780608058469469
C404130WA	-0.0612229847793629	37C	P75063	882875	Chr4	NS	NS	0.0212656285653817
C404130WA	-0.111126921874506	37C	P75016	882875	Chr4	NS	NS	0.00164245422100288
C404130WA	-0.127277062515353	37C	L26	882875	Chr4	NS	NS	0.059064077550757
C404130WA	-0.176253473391168	4NQO	AMS5192	882875	Chr4	NS	NS	0.0412053256807502
C404130WA	-0.0199933055918908	4NQO	P75063	882875	Chr4	NS	NS	0.0567052733865782
C404130WA	-0.0186724730055955	4NQO	P75016	882875	Chr4	NS	NS	0.00696362062256731
C404130WA	0.0105293252322234	4NQO	L26	882875	Chr4	NS	NS	0.0033715400255803
C404130WA	-0.0204261641937572	pH4	AMS5192	882875	Chr4	NS	NS	0.0355320629304315
C404130WA	-0.0545995681552667	pH4	P75063	882875	Chr4	NS	NS	0.0441840511252595
C404130WA	-0.0219249110737329	pH4	P75016	882875	Chr4	NS	NS	0.0207718099862129
C404130WA	-0.073399727504209	pH4	L26	882875	Chr4	NS	NS	0.0185532562828812
C404130WA	-0.050493819873703	pH8	AMS5192	882875	Chr4	NS	NS	0.0560294124619792
C404130WA	-0.0584104022179898	pH8	P75063	882875	Chr4	NS	NS	0.0541402654312011
C404130WA	-0.0254942218303795	pH8	P75016	882875	Chr4	NS	NS	0.00483933842429471
C404130WA	-0.103277102714447	pH8	L26	882875	Chr4	NS	NS	0.0249283615349965
C109900WA	0.011468915355108	FLC	AMS5192	2166008	Chr1	NS	NS	0.0653878918671845
C109900WA	-0.0150027354191356	FLC	P75063	2166008	Chr1	NS	NS	0.0360898528850828
C109900WA	0.00978959159619273	FLC	P75016	2166008	Chr1	NS	NS	0.0217127948891516
C109900WA	-0.0524853180720844	FLC	L26	2166008	Chr1	NS	NS	0.00182337440811749
C109900WA	0.0832128174466187	MCF	AMS5192	2166008	Chr1	NS	NS	0.0292590737818536
C109900WA	-0.0300618656766531	MCF	P75063	2166008	Chr1	NS	NS	0.0383424935596912
C109900WA	-0.00811110614096617	MCF	P75016	2166008	Chr1	NS	NS	0.0181927480455314
C109900WA	-0.0564278758934701	MCF	L26	2166008	Chr1	NS	NS	0.0562751565945891
C109900WA	0.125982851779785	SDS	AMS5192	2166008	Chr1	NS	NS	0.0290041624260838
C109900WA	0.0103277847667703	SDS	P75063	2166008	Chr1	NS	NS	0.0181627344093946
C109900WA	-0.0174060736520957	SDS	P75016	2166008	Chr1	NS	NS	0.00328282299646442
C109900WA	0.0302008293309015	SDS	L26	2166008	Chr1	NS	NS	0.0134958437061433
C109900WA	0.0924620606369251	37C	AMS5192	2166008	Chr1	NS	NS	0.0065426721687372
C109900WA	-0.0387250191674789	37C	P75063	2166008	Chr1	NS	NS	0.0275569619590483
C109900WA	0.0531942509838924	37C	P75016	2166008	Chr1	NS	NS	0.0238281742584073
C109900WA	-0.015329151058539	37C	L26	2166008	Chr1	NS	NS	0.0278314331088366
C109900WA	0.0153769597285358	4NQO	AMS5192	2166008	Chr1	NS	NS	0.0564923713074377
C109900WA	0.00941540808493197	4NQO	P75063	2166008	Chr1	NS	NS	0.0130059467210343
C109900WA	0.0368423215873259	4NQO	P75016	2166008	Chr1	NS	NS	0.0181940755345445
C109900WA	0.0167999753201525	4NQO	L26	2166008	Chr1	NS	NS	0.0153481624285315
C109900WA	-0.00130119916209	pH4	AMS5192	2166008	Chr1	NS	NS	0.00389563694985709
C109900WA	0.00865551758987385	pH4	P75063	2166008	Chr1	NS	NS	0.0522762770709448
C109900WA	0.0169263359605627	pH4	P75016	2166008	Chr1	NS	NS	0.0302611498156483
C109900WA	-0.0133840416559427	pH4	L26	2166008	Chr1	NS	NS	0.027735895558823
C109900WA	0.0387623178773061	pH8	AMS5192	2166008	Chr1	NS	NS	0.0526516843014259
C109900WA	-0.0194877275829571	pH8	P75063	2166008	Chr1	NS	NS	0.0280040838654773
C109900WA	0.0133730978900197	pH8	P75016	2166008	Chr1	NS	NS	0.0392080756162514
C109900WA	-0.0539071045840859	pH8	L26	2166008	Chr1	NS	NS	0.0511064085496678
C110810WA	-0.0443856936089914	FLC	AMS5192	2396156	Chr1	NS	NS	0.0192468865495405
C110810WA	-0.0867014688350425	FLC	P75063	2396156	Chr1	NS	NS	0.0200988049757234
C110810WA	-0.0174469743571219	FLC	P75016	2396156	Chr1	NS	NS	0.00787888250075858
C110810WA	0.124741014218668	FLC	L26	2396156	Chr1	NS	NS	0.0232907396344156
C110810WA	-0.0211939237695506	MCF	AMS5192	2396156	Chr1	NS	NS	0.0128840170976144
C110810WA	0.00462842500579453	MCF	P75063	2396156	Chr1	NS	NS	0.0386066323424563
C110810WA	0.003010354726548	MCF	P75016	2396156	Chr1	NS	NS	0.0151902828542424
C110810WA	0.0666794208654272	MCF	L26	2396156	Chr1	NS	NS	0.0306881209256092
C110810WA	-0.083349783548355	SDS	AMS5192	2396156	Chr1	NS	NS	0.0125336609379724
C110810WA	-0.176393189077782	SDS	P75063	2396156	Chr1	P75063	SDS	0.00494419167651155
C110810WA	-0.0221138250659023	SDS	P75016	2396156	Chr1	NS	NS	0.0150919705810499
C110810WA	-0.0790317885014268	SDS	L26	2396156	Chr1	NS	NS	0.0391924341929265
C110810WA	0.00215284827597893	37C	AMS5192	2396156	Chr1	NS	NS	0.0520218343673444
C110810WA	-0.113407703320797	37C	P75063	2396156	Chr1	NS	NS	0.00906563258914505
C110810WA	-0.0384553565548781	37C	P75016	2396156	Chr1	NS	NS	0.0147067345091896
C110810WA	0.0637768808705765	37C	L26	2396156	Chr1	NS	NS	0.0147632141227869
C110810WA	-0.0502196049594975	4NQO	AMS5192	2396156	Chr1	NS	NS	0.0350301429558441
C110810WA	-0.0503008917253003	4NQO	P75063	2396156	Chr1	NS	NS	0.0167548693752238
C110810WA	-0.0685793582176619	4NQO	P75016	2396156	Chr1	NS	NS	0.00607635970954026
C110810WA	-0.0504041537024883	4NQO	L26	2396156	Chr1	NS	NS	0.0145211714934453
C110810WA	-0.0953727605687351	pH4	AMS5192	2396156	Chr1	NS	NS	0.00120702183346024
C110810WA	-0.0256191463536298	pH4	P75063	2396156	Chr1	NS	NS	0.00827021298000764
C110810WA	-0.0379227098948258	pH4	P75016	2396156	Chr1	NS	NS	0.0152276066959806
C110810WA	-0.0144765072212121	pH4	L26	2396156	Chr1	NS	NS	0.0270804547959195
C110810WA	-0.0129889925211242	pH8	AMS5192	2396156	Chr1	NS	NS	0.0520077698818653
C110810WA	-0.0311301677581605	pH8	P75063	2396156	Chr1	NS	NS	0.0162760735770904
C110810WA	-0.0892851507780005	pH8	P75016	2396156	Chr1	NS	NS	0.0063189705156648
C110810WA	-0.0781087830491431	pH8	L26	2396156	Chr1	NS	NS	0.0214080644759284
C110650WA	0.0191611460426524	FLC	AMS5192	2360939	Chr1	NS	NS	0.0499148000072833
C110650WA	-0.0478319660296424	FLC	P75063	2360939	Chr1	NS	NS	0.0287607623248696
C110650WA	-0.0199660666587358	FLC	P75016	2360939	Chr1	NS	NS	0.0145564908182311
C110650WA	0.0265149548468273	FLC	L26	2360939	Chr1	NS	NS	0.0269538153111161
C110650WA	-0.0338402413299267	MCF	AMS5192	2360939	Chr1	NS	NS	0.0373404648005272
C110650WA	0.0102688574305359	MCF	P75063	2360939	Chr1	NS	NS	0.0524526226181248
C110650WA	-0.0360687030599752	MCF	P75016	2360939	Chr1	NS	NS	0.0145541757712167
C110650WA	0.0299853692017019	MCF	L26	2360939	Chr1	NS	NS	0.0261420464956655
C110650WA	-0.0851384707214378	SDS	AMS5192	2360939	Chr1	NS	NS	0.054263980352774
C110650WA	-0.0731894974309623	SDS	P75063	2360939	Chr1	NS	NS	0.0239140020955706
C110650WA	0.0221331899197368	SDS	P75016	2360939	Chr1	NS	NS	0.00852578085001141
C110650WA	-0.0188930152967543	SDS	L26	2360939	Chr1	NS	NS	0.011968341438669
C110650WA	-0.0923289762822525	37C	AMS5192	2360939	Chr1	NS	NS	0.0420573538440401
C110650WA	-0.0601713099029882	37C	P75063	2360939	Chr1	NS	NS	0.0233243822594902
C110650WA	0.0349617009179782	37C	P75016	2360939	Chr1	NS	NS	0.049120663922456
C110650WA	0.000965306531173702	37C	L26	2360939	Chr1	NS	NS	0.0204979959655934
C110650WA	-0.130627350608909	4NQO	AMS5192	2360939	Chr1	NS	NS	0.0598387665139953
C110650WA	0.00244805866546308	4NQO	P75063	2360939	Chr1	NS	NS	0.0367375483433028
C110650WA	-0.014684150050693	4NQO	P75016	2360939	Chr1	NS	NS	0.0247478726725189
C110650WA	0.0164152256782417	4NQO	L26	2360939	Chr1	NS	NS	0.0270976396330271
C110650WA	-0.209113933700446	pH4	AMS5192	2360939	Chr1	NS	NS	0.0229716328613264
C110650WA	-0.0289099054694979	pH4	P75063	2360939	Chr1	NS	NS	0.0416966543086281
C110650WA	0.0152351318253339	pH4	P75016	2360939	Chr1	NS	NS	0.0258685184050793
C110650WA	0.0234548162177024	pH4	L26	2360939	Chr1	NS	NS	0.0276487749851232
C110650WA	-0.147364977203905	pH8	AMS5192	2360939	Chr1	NS	NS	0.0150238044328991
C110650WA	-0.0563341842596564	pH8	P75063	2360939	Chr1	NS	NS	0.0298475726058622
C110650WA	0.0187030089186456	pH8	P75016	2360939	Chr1	NS	NS	0.0286988808717499
C110650WA	0.0488464069691724	pH8	L26	2360939	Chr1	NS	NS	0.04324139403283
C113090WA	0.00623353035119656	FLC	AMS5192	2853410	Chr1	NS	NS	0.0436173611886764
C113090WA	0.0379314963617082	FLC	P75063	2853410	Chr1	NS	NS	0.0321834629245568
C113090WA	0.00023204532068734	FLC	P75016	2853410	Chr1	NS	NS	0.00194537277243764
C113090WA	-0.0772289076694825	FLC	L26	2853410	Chr1	NS	NS	0.00240094216104608
C113090WA	0.106497112471979	MCF	AMS5192	2853410	Chr1	NS	NS	0.0724301196687718
C113090WA	0.0173897661873749	MCF	P75063	2853410	Chr1	NS	NS	0.0561084737857553
C113090WA	0.0154484705814227	MCF	P75016	2853410	Chr1	NS	NS	0.00263453880107571
C113090WA	0.0405236082377022	MCF	L26	2853410	Chr1	NS	NS	0.0784788532856425
C113090WA	0.0104999232919816	SDS	AMS5192	2853410	Chr1	NS	NS	0.0235109729217054
C113090WA	0.0124233306759458	SDS	P75063	2853410	Chr1	NS	NS	0.0428750354759407
C113090WA	0.0303403253916441	SDS	P75016	2853410	Chr1	NS	NS	0.0244069255983392
C113090WA	-0.083037146742578	SDS	L26	2853410	Chr1	NS	NS	0.0472853022100606
C113090WA	0.0463327382212983	37C	AMS5192	2853410	Chr1	NS	NS	0.0536356334088503
C113090WA	0.0467075825284972	37C	P75063	2853410	Chr1	NS	NS	0.0134785150631616
C113090WA	0.017090705110681	37C	P75016	2853410	Chr1	NS	NS	0.0364392623395601
C113090WA	-0.0199002750094068	37C	L26	2853410	Chr1	NS	NS	0.0425359732845074
C113090WA	0.0791552125882547	4NQO	AMS5192	2853410	Chr1	NS	NS	0.0223776538273884
C113090WA	0.0380686191641112	4NQO	P75063	2853410	Chr1	NS	NS	0.0458255040580802
C113090WA	0.0131074446711892	4NQO	P75016	2853410	Chr1	NS	NS	0.0206494929801131
C113090WA	-0.0779355299225266	4NQO	L26	2853410	Chr1	NS	NS	0.0160759671160874
C113090WA	0.0480292512884957	pH4	AMS5192	2853410	Chr1	NS	NS	0.0365464882810641
C113090WA	0.0233448661569	pH4	P75063	2853410	Chr1	NS	NS	0.0386912249300856
C113090WA	-0.0619991158126551	pH4	P75016	2853410	Chr1	NS	NS	0.0114023094106421
C113090WA	0.00641144429643242	pH4	L26	2853410	Chr1	NS	NS	0.0146388901698184
C113090WA	-0.0332750742051326	pH8	AMS5192	2853410	Chr1	NS	NS	0.0308687303757722
C113090WA	0.0316782154023871	pH8	P75063	2853410	Chr1	NS	NS	0.0359035896748
C113090WA	0.0189750632840278	pH8	P75016	2853410	Chr1	NS	NS	0.0132898295566852
C113090WA	-0.0137280987230985	pH8	L26	2853410	Chr1	NS	NS	0.0527168689758173
C112720CA	-0.0421610942566172	FLC	AMS5192	2772373	Chr1	NS	NS	0.0171420617119535
C112720CA	0.0287368622256427	FLC	P75063	2772373	Chr1	NS	NS	0.00976081038331323
C112720CA	-0.0701403702737969	FLC	P75016	2772373	Chr1	NS	NS	0.0254639423392206
C112720CA	-0.0160568669235253	FLC	L26	2772373	Chr1	NS	NS	0.0328097110379393
C112720CA	-0.107364437942731	MCF	AMS5192	2772373	Chr1	NS	NS	0.0328933213844841
C112720CA	-0.195239643963144	MCF	P75063	2772373	Chr1	NS	NS	0.020870638670851
C112720CA	-0.003873719573766	MCF	P75016	2772373	Chr1	NS	NS	0.0184953556601559
C112720CA	-0.0568652844611358	MCF	L26	2772373	Chr1	NS	NS	0.0515512560636855
C112720CA	-0.0909350883299104	SDS	AMS5192	2772373	Chr1	NS	NS	0.00888197966747293
C112720CA	0.038448187725723	SDS	P75063	2772373	Chr1	NS	NS	0.0485247493551923
C112720CA	-0.00218365486705801	SDS	P75016	2772373	Chr1	NS	NS	0.0193129133788388
C112720CA	-0.00187717849114028	SDS	L26	2772373	Chr1	NS	NS	0.0238309739464152
C112720CA	0.0562664059513249	37C	AMS5192	2772373	Chr1	NS	NS	0.0308745584061352
C112720CA	-0.0917268048015977	37C	P75063	2772373	Chr1	NS	NS	0.0280681413768493
C112720CA	0.0193272125095115	37C	P75016	2772373	Chr1	NS	NS	0.0405285302691531
C112720CA	-0.0688042298285698	37C	L26	2772373	Chr1	NS	NS	0.00417540102778398
C112720CA	-0.0602822096693338	4NQO	AMS5192	2772373	Chr1	NS	NS	0.0364304921060904
C112720CA	-0.203465856732306	4NQO	P75063	2772373	Chr1	NS	NS	0.0207237308140883
C112720CA	-0.00358312312792825	4NQO	P75016	2772373	Chr1	NS	NS	0.0305656333098955
C112720CA	-0.0599172758291324	4NQO	L26	2772373	Chr1	NS	NS	0.0168354512781056
C112720CA	-0.0553515226853313	pH4	AMS5192	2772373	Chr1	NS	NS	0.0200274294007067
C112720CA	0.0165669892945844	pH4	P75063	2772373	Chr1	NS	NS	0.0453615198157768
C112720CA	-0.034021371255008	pH4	P75016	2772373	Chr1	NS	NS	0.0252196606308867
C112720CA	-0.0522918880503318	pH4	L26	2772373	Chr1	NS	NS	0.0167421500965286
C112720CA	-0.0104430199942213	pH8	AMS5192	2772373	Chr1	NS	NS	0.0248159490850843
C112720CA	0.0598694454801917	pH8	P75063	2772373	Chr1	NS	NS	0.00943990331549414
C112720CA	-0.0204292011559856	pH8	P75016	2772373	Chr1	NS	NS	0.00392740702926235
C112720CA	-0.0319662264569357	pH8	L26	2772373	Chr1	NS	NS	0.0129636534145241
C112600CA	-0.0354698918140357	FLC	AMS5192	2747573	Chr1	NS	NS	0.00368551277245599
C112600CA	-0.0635012912876415	FLC	P75063	2747573	Chr1	NS	NS	0.0195374944603011
C112600CA	-0.0596914867384025	FLC	P75016	2747573	Chr1	NS	NS	0.0178311154961113
C112600CA	0.0498666499382456	FLC	L26	2747573	Chr1	NS	NS	0.00709593917209571
C112600CA	-0.164200967570865	MCF	AMS5192	2747573	Chr1	NS	NS	0.0268162195481118
C112600CA	-0.0331968511734586	MCF	P75063	2747573	Chr1	NS	NS	0.0342981241677519
C112600CA	0.039001328299692	MCF	P75016	2747573	Chr1	NS	NS	0.00912791277141993
C112600CA	-0.0065774420502498	MCF	L26	2747573	Chr1	NS	NS	0.0429011958632453
C112600CA	0.0212157846785977	SDS	AMS5192	2747573	Chr1	NS	NS	0.00938446971968912
C112600CA	0.127714424913666	SDS	P75063	2747573	Chr1	NS	NS	0.0236351227559487
C112600CA	-0.00884117553747852	SDS	P75016	2747573	Chr1	NS	NS	0.0415018520021936
C112600CA	0.0457509703260072	SDS	L26	2747573	Chr1	NS	NS	0.0252670223447598
C112600CA	-0.00731381413260662	37C	AMS5192	2747573	Chr1	NS	NS	0.0264908511225939
C112600CA	0.0587549140724475	37C	P75063	2747573	Chr1	NS	NS	0.0461080201576315
C112600CA	0.0259894067538389	37C	P75016	2747573	Chr1	NS	NS	0.0177624421889653
C112600CA	0.0420279596510854	37C	L26	2747573	Chr1	NS	NS	0.0102546981591554
C112600CA	-0.0899436320957522	4NQO	AMS5192	2747573	Chr1	NS	NS	0.0329064831823444
C112600CA	0.0288130542008577	4NQO	P75063	2747573	Chr1	NS	NS	0.0289630621539051
C112600CA	-0.0440990309657281	4NQO	P75016	2747573	Chr1	NS	NS	0.0212881831418443
C112600CA	0.0513769956867764	4NQO	L26	2747573	Chr1	NS	NS	0.0157349246221729
C112600CA	-0.077909940709465	pH4	AMS5192	2747573	Chr1	NS	NS	0.00981552626428517
C112600CA	0.0198312137969309	pH4	P75063	2747573	Chr1	NS	NS	0.0459401332550858
C112600CA	-0.0182030333310586	pH4	P75016	2747573	Chr1	NS	NS	0.0181277439674341
C112600CA	0.0172932153762073	pH4	L26	2747573	Chr1	NS	NS	0.0182106047799497
C112600CA	0.0331323140541124	pH8	AMS5192	2747573	Chr1	NS	NS	0.0124177892559955
C112600CA	0.0038223684119451	pH8	P75063	2747573	Chr1	NS	NS	0.0446552545373592
C112600CA	0.00884417289283367	pH8	P75016	2747573	Chr1	NS	NS	0.0252694293670397
C112600CA	0.0138568035735426	pH8	L26	2747573	Chr1	NS	NS	0.0460814642185282
C112220WA	0.0462941004455924	FLC	AMS5192	2666903	Chr1	NS	NS	0.0100173434713409
C112220WA	-0.00388932727758832	FLC	P75063	2666903	Chr1	NS	NS	0.0523972166663995
C112220WA	-0.019978960202459	FLC	P75016	2666903	Chr1	NS	NS	0.0234744962045745
C112220WA	0.0191681616059649	FLC	L26	2666903	Chr1	NS	NS	0.0259751209353094
C112220WA	0.0161687808942857	MCF	AMS5192	2666903	Chr1	NS	NS	0.0612817628022053
C112220WA	-0.0411724519902525	MCF	P75063	2666903	Chr1	NS	NS	0.0468473108349784
C112220WA	-0.0446690072869145	MCF	P75016	2666903	Chr1	NS	NS	0.0378731398958831
C112220WA	-0.0556751053741014	MCF	L26	2666903	Chr1	NS	NS	0.0549153895443277
C112220WA	0.0550414354095654	SDS	AMS5192	2666903	Chr1	NS	NS	0.0323269862459294
C112220WA	0.0279062108422175	SDS	P75063	2666903	Chr1	NS	NS	0.0221017550934217
C112220WA	0.0749776077265277	SDS	P75016	2666903	Chr1	NS	NS	0.0150909987587926
C112220WA	-0.00153284040410719	SDS	L26	2666903	Chr1	NS	NS	0.0237645477553785
C112220WA	0.0776105711848332	37C	AMS5192	2666903	Chr1	NS	NS	0.0192888815861279
C112220WA	0.174871287459975	37C	P75063	2666903	Chr1	NS	NS	0.057820686373229
C112220WA	0.0579408917100848	37C	P75016	2666903	Chr1	NS	NS	0.0403719659660907
C112220WA	-0.00808657921259253	37C	L26	2666903	Chr1	NS	NS	0.0370450852869603
C112220WA	0.0873231413958899	4NQO	AMS5192	2666903	Chr1	NS	NS	0.0138161193911138
C112220WA	0.0756914262372017	4NQO	P75063	2666903	Chr1	NS	NS	0.0107933723526509
C112220WA	0.0353363633583606	4NQO	P75016	2666903	Chr1	NS	NS	0.0161605017799017
C112220WA	0.0328481965981897	4NQO	L26	2666903	Chr1	NS	NS	0.0453510754796141
C112220WA	0.034636324094117	pH4	AMS5192	2666903	Chr1	NS	NS	0.0231032064725478
C112220WA	0.123323936482785	pH4	P75063	2666903	Chr1	NS	NS	0.0552446175479383
C112220WA	0.00156654604206894	pH4	P75016	2666903	Chr1	NS	NS	0.0216095868938614
C112220WA	-0.00484396557666501	pH4	L26	2666903	Chr1	NS	NS	0.00877924791039
C112220WA	0.0517754001437692	pH8	AMS5192	2666903	Chr1	NS	NS	0.0110675016399933
C112220WA	0.033179563154472	pH8	P75063	2666903	Chr1	NS	NS	0.0355858944735982
C112220WA	-0.0165280695649922	pH8	P75016	2666903	Chr1	NS	NS	0.0152063181564904
C112220WA	-0.0268864429979086	pH8	L26	2666903	Chr1	NS	NS	0.0428718368926458
C303600CA	-0.0304665272646887	FLC	AMS5192	762417	Chr3L	NS	NS	0.106572638327498
C303600CA	-0.0562651737272376	FLC	P75063	762417	Chr3L	NS	NS	0.0321676365551412
C303600CA	-0.00233975671403289	FLC	P75016	762417	Chr3L	NS	NS	0.0231631911592722
C303600CA	0.0823657260072659	FLC	L26	762417	Chr3L	NS	NS	0.051518423776524
C303600CA	0.116390032738375	MCF	AMS5192	762417	Chr3L	NS	NS	0.0967235569373662
C303600CA	0.0448990933862397	MCF	P75063	762417	Chr3L	NS	NS	0.057328236553209
C303600CA	0.0220670130475215	MCF	P75016	762417	Chr3L	NS	NS	0.0117453422998711
C303600CA	-0.0190083154048922	MCF	L26	762417	Chr3L	NS	NS	0.0439408679711352
C303600CA	0.171241293258338	SDS	AMS5192	762417	Chr3L	NS	NS	0.0308089508844456
C303600CA	0.189188072643352	SDS	P75063	762417	Chr3L	P75063	SDS	0.0264736615250223
C303600CA	-0.00636582945215882	SDS	P75016	762417	Chr3L	NS	NS	0.0209573342530334
C303600CA	0.0446487522256097	SDS	L26	762417	Chr3L	NS	NS	0.0210104458923407
C303600CA	-0.0498556199675869	37C	AMS5192	762417	Chr3L	NS	NS	0.0702407719542135
C303600CA	-0.0479564476707581	37C	P75063	762417	Chr3L	NS	NS	0.0387517453574512
C303600CA	-0.0668644098380008	37C	P75016	762417	Chr3L	NS	NS	0.0198064145414082
C303600CA	-0.0764939575059403	37C	L26	762417	Chr3L	NS	NS	0.0176783404336565
C303600CA	0.0292786239655494	4NQO	AMS5192	762417	Chr3L	NS	NS	0.035607974939474
C303600CA	0.0596349159042487	4NQO	P75063	762417	Chr3L	NS	NS	0.0305678264974757
C303600CA	0.0530277904016529	4NQO	P75016	762417	Chr3L	NS	NS	0.0200028036018583
C303600CA	-0.0599634496492589	4NQO	L26	762417	Chr3L	NS	NS	0.0404778686282121
C303600CA	-0.097093224755631	pH4	AMS5192	762417	Chr3L	NS	NS	0.0451853960850293
C303600CA	0.0521039545690655	pH4	P75063	762417	Chr3L	NS	NS	0.0090847665970873
C303600CA	-0.0162981471875378	pH4	P75016	762417	Chr3L	NS	NS	0.0238194118862132
C303600CA	0.0862196579269241	pH4	L26	762417	Chr3L	NS	NS	0.0298489895604535
C303600CA	-0.120940611703657	pH8	AMS5192	762417	Chr3L	NS	NS	0.0452750933502699
C303600CA	0.017913817511653	pH8	P75063	762417	Chr3L	NS	NS	0.0263687142003108
C303600CA	-0.0133390853232838	pH8	P75016	762417	Chr3L	NS	NS	0.0433898886682708
C303600CA	0.037493750775459	pH8	L26	762417	Chr3L	NS	NS	0.0187928543827947
C306030WA	-0.0442061467544862	FLC	AMS5192	1370186	Chr3R	NS	NS	0.0352668596079439
C306030WA	-0.0336067212162852	FLC	P75063	1370186	Chr3R	NS	NS	0.0283072112335336
C306030WA	0.0262904400607179	FLC	P75016	1370186	Chr3R	NS	NS	0.0050492570858301
C306030WA	-0.064721513710006	FLC	L26	1370186	Chr3R	NS	NS	0.039789072566364
C306030WA	-0.0501790073976769	MCF	AMS5192	1370186	Chr3R	NS	NS	0.00533285814853949
C306030WA	-0.144253964401665	MCF	P75063	1370186	Chr3R	NS	NS	0.0653618702444003
C306030WA	0.0687054336774125	MCF	P75016	1370186	Chr3R	NS	NS	0.0112366292841399
C306030WA	-0.0327144161128777	MCF	L26	1370186	Chr3R	NS	NS	0.0291953078710431
C306030WA	-0.0595743357215428	SDS	AMS5192	1370186	Chr3R	NS	NS	0.0337826832481655
C306030WA	-0.0322510555997708	SDS	P75063	1370186	Chr3R	NS	NS	0.0383382296241287
C306030WA	0.0304410926592858	SDS	P75016	1370186	Chr3R	NS	NS	0.0377697381339143
C306030WA	0.0530032070460386	SDS	L26	1370186	Chr3R	NS	NS	0.018635236766484
C306030WA	-0.166611726484188	37C	AMS5192	1370186	Chr3R	NS	NS	0.0611582307684101
C306030WA	-0.123595646429369	37C	P75063	1370186	Chr3R	NS	NS	0.0154628511972226
C306030WA	0.0323383664396489	37C	P75016	1370186	Chr3R	NS	NS	0.0172542541172989
C306030WA	-0.0869056059314764	37C	L26	1370186	Chr3R	NS	NS	0.0141857995297068
C306030WA	-0.10315947846731	4NQO	AMS5192	1370186	Chr3R	NS	NS	0.0361961673566126
C306030WA	-0.00778386492292643	4NQO	P75063	1370186	Chr3R	NS	NS	0.00596989549254813
C306030WA	-0.0032991429914698	4NQO	P75016	1370186	Chr3R	NS	NS	0.0183885303029174
C306030WA	-0.0370890192404554	4NQO	L26	1370186	Chr3R	NS	NS	0.0192554721919028
C306030WA	0.00263934911516016	pH4	AMS5192	1370186	Chr3R	NS	NS	0.0429170193780719
C306030WA	-0.0351354091257495	pH4	P75063	1370186	Chr3R	NS	NS	0.0301228138790639
C306030WA	-0.0325126618980002	pH4	P75016	1370186	Chr3R	NS	NS	0.0184189866495542
C306030WA	-0.00450215686553316	pH4	L26	1370186	Chr3R	NS	NS	0.0105174929537796
C306030WA	-0.02239513147157	pH8	AMS5192	1370186	Chr3R	NS	NS	0.0542365497524791
C306030WA	-0.107446114195266	pH8	P75063	1370186	Chr3R	NS	NS	0.0219608670416152
C306030WA	0.0418652741746239	pH8	P75016	1370186	Chr3R	NS	NS	0.0231061152891876
C306030WA	0.00857086361101691	pH8	L26	1370186	Chr3R	NS	NS	0.00942994085865096
C403420CA	-0.2053261530537	FLC	AMS5192	713275	Chr4	NS	NS	0.0673690809319953
C403420CA	-0.00300077433435607	FLC	P75063	713275	Chr4	NS	NS	0.0353117877015118
C403420CA	-0.083822629603242	FLC	P75016	713275	Chr4	NS	NS	0.00832663384316103
C403420CA	0.0654648007204273	FLC	L26	713275	Chr4	NS	NS	0.0204766583025395
C403420CA	-0.0943434945098255	MCF	AMS5192	713275	Chr4	NS	NS	0.0358126386243797
C403420CA	0.0832185092280696	MCF	P75063	713275	Chr4	NS	NS	0.0308742980429462
C403420CA	-0.0890590916254811	MCF	P75016	713275	Chr4	NS	NS	0.0192814909464047
C403420CA	0.159935354917707	MCF	L26	713275	Chr4	NS	NS	0.0419709001243677
C403420CA	-0.0310554740096357	SDS	AMS5192	713275	Chr4	NS	NS	0.00169937906171586
C403420CA	-0.0573835289267457	SDS	P75063	713275	Chr4	NS	NS	0.00689957789758171
C403420CA	-0.0299577686272852	SDS	P75016	713275	Chr4	NS	NS	0.0171598933127628
C403420CA	-0.0211636599554539	SDS	L26	713275	Chr4	NS	NS	0.00806400162305229
C403420CA	-0.0747457724450399	37C	AMS5192	713275	Chr4	NS	NS	0.0275168937502201
C403420CA	0.0074151056926691	37C	P75063	713275	Chr4	NS	NS	0.0205850588891409
C403420CA	-0.0536056480682204	37C	P75016	713275	Chr4	NS	NS	0.0385274364864651
C403420CA	-0.11388918205368	37C	L26	713275	Chr4	NS	NS	0.0101714394064456
C403420CA	-0.0931907153050341	4NQO	AMS5192	713275	Chr4	NS	NS	0.0520359811835172
C403420CA	0.00985274119496667	4NQO	P75063	713275	Chr4	NS	NS	0.0108223852605129
C403420CA	-0.0350713724449794	4NQO	P75016	713275	Chr4	NS	NS	0.0234630181735883
C403420CA	0.0499058565519062	4NQO	L26	713275	Chr4	NS	NS	0.024127891204621
C403420CA	-0.0528181607856343	pH4	AMS5192	713275	Chr4	NS	NS	0.00456181929495619
C403420CA	0.0217796658875519	pH4	P75063	713275	Chr4	NS	NS	0.00569040240538862
C403420CA	-0.059056405864421	pH4	P75016	713275	Chr4	NS	NS	0.0349734664064716
C403420CA	0.0419106081665975	pH4	L26	713275	Chr4	NS	NS	0.0126509153182028
C403420CA	-0.00171390339704492	pH8	AMS5192	713275	Chr4	NS	NS	0.0395770720385005
C403420CA	-0.0238450299993042	pH8	P75063	713275	Chr4	NS	NS	0.0103737382473461
C403420CA	-0.0462617613429458	pH8	P75016	713275	Chr4	NS	NS	0.0392560766822104
C403420CA	0.117311474384427	pH8	L26	713275	Chr4	NS	NS	0.00578466785264898
C404060WA	0.0803008414735847	FLC	AMS5192	869126	Chr4	NS	NS	0.0214559269180245
C404060WA	-0.0468798932253891	FLC	P75063	869126	Chr4	NS	NS	0.0240932065860107
C404060WA	0.0103318374873295	FLC	P75016	869126	Chr4	NS	NS	0.023490433451007
C404060WA	0.0152694501125576	FLC	L26	869126	Chr4	NS	NS	0.0324028850563568
C404060WA	0.0302924285279919	MCF	AMS5192	869126	Chr4	NS	NS	0.0589796640098126
C404060WA	-0.104413072260043	MCF	P75063	869126	Chr4	NS	NS	0.0764679613216844
C404060WA	0.0130455154896213	MCF	P75016	869126	Chr4	NS	NS	0.01385502457149
C404060WA	-0.0900368142668783	MCF	L26	869126	Chr4	NS	NS	0.0670527198261241
C404060WA	0.0566288699722251	SDS	AMS5192	869126	Chr4	NS	NS	0.0304541499838459
C404060WA	0.0614187173224059	SDS	P75063	869126	Chr4	NS	NS	0.0124589351287579
C404060WA	0.00315614995019142	SDS	P75016	869126	Chr4	NS	NS	0.0176264256644992
C404060WA	-0.0206149448448463	SDS	L26	869126	Chr4	NS	NS	0.0281168083884256
C404060WA	-0.0318093178863314	37C	AMS5192	869126	Chr4	NS	NS	0.02447384603919
C404060WA	0.0839929271450732	37C	P75063	869126	Chr4	NS	NS	0.0179464455389537
C404060WA	0.0892850400496639	37C	P75016	869126	Chr4	NS	NS	0.0587464851341376
C404060WA	-0.0313707506715686	37C	L26	869126	Chr4	NS	NS	0.0801244821304995
C404060WA	0.0764866617154317	4NQO	AMS5192	869126	Chr4	NS	NS	0.0217639510706443
C404060WA	0.000468958568162513	4NQO	P75063	869126	Chr4	NS	NS	0.00780215066965929
C404060WA	0.00300705532263316	4NQO	P75016	869126	Chr4	NS	NS	0.0230400849951065
C404060WA	-0.0389362945418268	4NQO	L26	869126	Chr4	NS	NS	0.024373319229995
C404060WA	0.0864484895658878	pH4	AMS5192	869126	Chr4	NS	NS	0.0486469052598701
C404060WA	-0.0447469964303753	pH4	P75063	869126	Chr4	NS	NS	0.0600835598992026
C404060WA	0.0881821227690744	pH4	P75016	869126	Chr4	NS	NS	0.027270890423969
C404060WA	0.0361248018922112	pH4	L26	869126	Chr4	NS	NS	0.0248428834817721
C404060WA	0.0291580617638525	pH8	AMS5192	869126	Chr4	NS	NS	0.0329674002425128
C404060WA	-0.000907900485869872	pH8	P75063	869126	Chr4	NS	NS	0.0414302418312989
C404060WA	0.047974941893194	pH8	P75016	869126	Chr4	NS	NS	0.0248609572120306
C404060WA	-0.0693840807137145	pH8	L26	869126	Chr4	NS	NS	0.0569313029361471
C109770WA	-0.0451854425879194	FLC	AMS5192	2142201	Chr1	NS	NS	0.0420874210779068
C109770WA	0.0932098212116746	FLC	P75063	2142201	Chr1	NS	NS	0.0658552700037231
C109770WA	-0.0185798338888565	FLC	P75016	2142201	Chr1	NS	NS	0.0115501570875421
C109770WA	0.0335978922773827	FLC	L26	2142201	Chr1	NS	NS	0.016990338255796
C109770WA	0.115484568246458	MCF	AMS5192	2142201	Chr1	NS	NS	0.0870076945982926
C109770WA	-0.385209077009882	MCF	P75063	2142201	Chr1	P75063	MCF	0.0605720417180396
C109770WA	0.022675032391972	MCF	P75016	2142201	Chr1	NS	NS	0.0511776630311285
C109770WA	0.0489110118642044	MCF	L26	2142201	Chr1	NS	NS	0.0201101715251294
C109770WA	0.0273190100363869	SDS	AMS5192	2142201	Chr1	NS	NS	0.0355434375417008
C109770WA	-0.26397073563986	SDS	P75063	2142201	Chr1	P75063	SDS	0.0748632774837153
C109770WA	-0.00750818788931885	SDS	P75016	2142201	Chr1	NS	NS	0.0767653184029537
C109770WA	0.0659073832875239	SDS	L26	2142201	Chr1	NS	NS	0.0283159303701994
C109770WA	0.0426781857798563	37C	AMS5192	2142201	Chr1	NS	NS	0.0145992323711161
C109770WA	-0.18667907396231	37C	P75063	2142201	Chr1	P75063	37C	0.0222868472437699
C109770WA	0.0589395363202164	37C	P75016	2142201	Chr1	NS	NS	0.0212550215976502
C109770WA	0.0984005206830025	37C	L26	2142201	Chr1	NS	NS	0.0174280459017685
C109770WA	0.0630892416509842	4NQO	AMS5192	2142201	Chr1	NS	NS	0.00910923025177511
C109770WA	-0.255123344187517	4NQO	P75063	2142201	Chr1	P75063	4NQO	0.0266617368901565
C109770WA	0.0217184998308045	4NQO	P75016	2142201	Chr1	NS	NS	0.0476844581694549
C109770WA	-0.00567614667402834	4NQO	L26	2142201	Chr1	NS	NS	0.0360924983096999
C109770WA	-0.0359372892973623	pH4	AMS5192	2142201	Chr1	NS	NS	0.0325546714439513
C109770WA	0.00222157586593474	pH4	P75063	2142201	Chr1	NS	NS	0.0499760297603348
C109770WA	0.0178401900240282	pH4	P75016	2142201	Chr1	NS	NS	0.0331517844719419
C109770WA	0.0151743599049477	pH4	L26	2142201	Chr1	NS	NS	0.0184147292626763
C109770WA	0.0540070600007548	pH8	AMS5192	2142201	Chr1	NS	NS	0.0263900912288327
C109770WA	-0.0722529892332158	pH8	P75063	2142201	Chr1	NS	NS	0.0187791995394734
C109770WA	-0.0397822254563377	pH8	P75016	2142201	Chr1	NS	NS	0.0289301775353429
C109770WA	-0.00320980280235046	pH8	L26	2142201	Chr1	NS	NS	0.0269646338124213
C306130WA	0.0014597672338793	FLC	AMS5192	1395597	Chr3R	NS	NS	0.0436387367826891
C306130WA	-0.0369419936173586	FLC	P75063	1395597	Chr3R	NS	NS	0.0128577439835233
C306130WA	0.00676173157896788	FLC	P75016	1395597	Chr3R	NS	NS	0.00624723741998324
C306130WA	-0.0793450149731811	FLC	L26	1395597	Chr3R	NS	NS	0.0316766241886764
C306130WA	0.123112514067122	MCF	AMS5192	1395597	Chr3R	NS	NS	0.0333965337932617
C306130WA	0.019246384037323	MCF	P75063	1395597	Chr3R	NS	NS	0.0211713433921874
C306130WA	0.0739760868973955	MCF	P75016	1395597	Chr3R	NS	NS	0.00721305564285045
C306130WA	-0.0173602560837187	MCF	L26	1395597	Chr3R	NS	NS	0.0333543363243397
C306130WA	-0.158826975720624	SDS	AMS5192	1395597	Chr3R	NS	NS	0.017653460411444
C306130WA	0.047509855663278	SDS	P75063	1395597	Chr3R	NS	NS	0.0436923086684017
C306130WA	0.0169334491781964	SDS	P75016	1395597	Chr3R	NS	NS	0.0225660141925774
C306130WA	0.0325647587716749	SDS	L26	1395597	Chr3R	NS	NS	0.0225449855784525
C306130WA	-0.0485317564252371	37C	AMS5192	1395597	Chr3R	NS	NS	0.0738270489980538
C306130WA	-0.024421484360812	37C	P75063	1395597	Chr3R	NS	NS	0.0215477224792354
C306130WA	0.0165734171661889	37C	P75016	1395597	Chr3R	NS	NS	0.00888537893637279
C306130WA	-0.0364522193364975	37C	L26	1395597	Chr3R	NS	NS	0.0428633548465281
C306130WA	-0.0554132609497681	4NQO	AMS5192	1395597	Chr3R	NS	NS	0.0562858974092495
C306130WA	-0.0478082327749431	4NQO	P75063	1395597	Chr3R	NS	NS	0.0134700652755561
C306130WA	-0.0418800037514467	4NQO	P75016	1395597	Chr3R	NS	NS	0.0275012967184606
C306130WA	-0.0408802216238338	4NQO	L26	1395597	Chr3R	NS	NS	0.0241869977832998
C306130WA	-0.139756452463473	pH4	AMS5192	1395597	Chr3R	NS	NS	0.0301995257292819
C306130WA	0.0261328450783365	pH4	P75063	1395597	Chr3R	NS	NS	0.0398462511281698
C306130WA	-0.0626994260336577	pH4	P75016	1395597	Chr3R	NS	NS	0.0297173043796602
C306130WA	0.00106413563321794	pH4	L26	1395597	Chr3R	NS	NS	0.0246598311510522
C306130WA	-0.131348168654213	pH8	AMS5192	1395597	Chr3R	NS	NS	0.00998472737293416
C306130WA	-0.0364698448226966	pH8	P75063	1395597	Chr3R	NS	NS	0.0103775854670381
C306130WA	-0.0219563130718549	pH8	P75016	1395597	Chr3R	NS	NS	0.0210353698094873
C306130WA	0.00246146213896826	pH8	L26	1395597	Chr3R	NS	NS	0.0153382186158059
C110980WA	-0.0199236320242476	FLC	AMS5192	2423223	Chr1	NS	NS	0.0137740630527228
C110980WA	0.0074223996471847	FLC	P75063	2423223	Chr1	NS	NS	0.0203929127272343
C110980WA	0.0101658526412832	FLC	P75016	2423223	Chr1	NS	NS	0.0169345302027128
C110980WA	-0.0289643326280964	FLC	L26	2423223	Chr1	NS	NS	0.00271612774440791
C110980WA	-0.245176339600857	MCF	AMS5192	2423223	Chr1	NS	NS	0.0374562068607544
C110980WA	-0.0654129293072531	MCF	P75063	2423223	Chr1	NS	NS	0.0385541071564269
C110980WA	0.0342596161394439	MCF	P75016	2423223	Chr1	NS	NS	0.0137206997487779
C110980WA	-0.00271710111276837	MCF	L26	2423223	Chr1	NS	NS	0.023517437545907
C110980WA	-0.153863728905837	SDS	AMS5192	2423223	Chr1	NS	NS	0.0105901929915481
C110980WA	0.0207224161691589	SDS	P75063	2423223	Chr1	NS	NS	0.0343502808245042
C110980WA	0.0420694905948034	SDS	P75016	2423223	Chr1	NS	NS	0.0341733817876771
C110980WA	-0.0297924745009928	SDS	L26	2423223	Chr1	NS	NS	0.0472479225632162
C110980WA	-0.154928417791229	37C	AMS5192	2423223	Chr1	NS	NS	0.00861954974582327
C110980WA	-0.115931725237038	37C	P75063	2423223	Chr1	NS	NS	0.00909403120176538
C110980WA	-0.0234669869529991	37C	P75016	2423223	Chr1	NS	NS	0.0275259606859373
C110980WA	-0.152277513497962	37C	L26	2423223	Chr1	NS	NS	0.0232527741173094
C110980WA	-0.0139044608811146	4NQO	AMS5192	2423223	Chr1	NS	NS	0.0436397865384149
C110980WA	-0.0392976855877815	4NQO	P75063	2423223	Chr1	NS	NS	0.0120890370399061
C110980WA	-0.0319895198582023	4NQO	P75016	2423223	Chr1	NS	NS	0.031303171158525
C110980WA	-0.00461465295533345	4NQO	L26	2423223	Chr1	NS	NS	0.00911008519714147
C110980WA	-0.0470668429400061	pH4	AMS5192	2423223	Chr1	NS	NS	0.0283218958080335
C110980WA	0.0531255937559481	pH4	P75063	2423223	Chr1	NS	NS	0.0198650740577303
C110980WA	-0.0541318212519153	pH4	P75016	2423223	Chr1	NS	NS	0.0322514097025868
C110980WA	-0.0562382598437047	pH4	L26	2423223	Chr1	NS	NS	0.0418009623189825
C110980WA	-0.126772316928381	pH8	AMS5192	2423223	Chr1	NS	NS	0.0359050697943485
C110980WA	0.0399091243925134	pH8	P75063	2423223	Chr1	NS	NS	0.0187050405767219
C110980WA	0.0101362060304913	pH8	P75016	2423223	Chr1	NS	NS	0.011973551272823
C110980WA	0.0195002655458086	pH8	L26	2423223	Chr1	NS	NS	0.0116461214038419
C110850WA	0.0303584944361602	FLC	AMS5192	2403460	Chr1	NS	NS	0.0124798647960021
C110850WA	0.108714708804705	FLC	P75063	2403460	Chr1	NS	NS	0.0441164642670317
C110850WA	-0.0474460941458736	FLC	P75016	2403460	Chr1	NS	NS	0.0234558851017005
C110850WA	-0.144746751709739	FLC	L26	2403460	Chr1	NS	NS	0.0614183892252412
C110850WA	-0.167037341922799	MCF	AMS5192	2403460	Chr1	NS	NS	0.0325061906778222
C110850WA	-0.0481768607655135	MCF	P75063	2403460	Chr1	NS	NS	0.0254901790202268
C110850WA	0.0517192068998878	MCF	P75016	2403460	Chr1	NS	NS	0.00514313640586919
C110850WA	0.00618424521957429	MCF	L26	2403460	Chr1	NS	NS	0.0398026572310834
C110850WA	-0.0123019785168441	SDS	AMS5192	2403460	Chr1	NS	NS	0.0182983517397071
C110850WA	0.0780427489472647	SDS	P75063	2403460	Chr1	NS	NS	0.0328006934438256
C110850WA	-0.0271288190165123	SDS	P75016	2403460	Chr1	NS	NS	0.0564908453511068
C110850WA	-0.0409807038158996	SDS	L26	2403460	Chr1	NS	NS	0.0315636793343312
C110850WA	0.0151861547673696	37C	AMS5192	2403460	Chr1	NS	NS	0.038158254051227
C110850WA	0.040404594621723	37C	P75063	2403460	Chr1	NS	NS	0.0364548090600464
C110850WA	0.000935202829179984	37C	P75016	2403460	Chr1	NS	NS	0.024581747793087
C110850WA	0.0875686846805229	37C	L26	2403460	Chr1	NS	NS	0.0512708512525166
C110850WA	-0.084670159852103	4NQO	AMS5192	2403460	Chr1	NS	NS	0.0310897026359893
C110850WA	0.0514220271545318	4NQO	P75063	2403460	Chr1	NS	NS	0.00553979142291834
C110850WA	-0.0600456829955511	4NQO	P75016	2403460	Chr1	NS	NS	0.0184166869226022
C110850WA	-0.0270108201953956	4NQO	L26	2403460	Chr1	NS	NS	0.0444315406930281
C110850WA	0.0214495668087374	pH4	AMS5192	2403460	Chr1	NS	NS	0.0166139408283049
C110850WA	0.030708493571464	pH4	P75063	2403460	Chr1	NS	NS	0.0670731704727405
C110850WA	-0.0168295663836141	pH4	P75016	2403460	Chr1	NS	NS	0.0379267833196686
C110850WA	0.059844042518042	pH4	L26	2403460	Chr1	NS	NS	0.0622012944723003
C110850WA	-0.00484569866701586	pH8	AMS5192	2403460	Chr1	NS	NS	0.0301759472778064
C110850WA	0.0246858397158016	pH8	P75063	2403460	Chr1	NS	NS	0.0355646636124255
C110850WA	-0.00692367360720597	pH8	P75016	2403460	Chr1	NS	NS	0.0435152079061249
C110850WA	0.0372669575667094	pH8	L26	2403460	Chr1	NS	NS	0.0408272212967426
C305080WA	0.055081191073323	FLC	AMS5192	1093188	Chr3R	NS	NS	0.0190391680020431
C305080WA	-0.0614037389759075	FLC	P75063	1093188	Chr3R	NS	NS	0.0197813217479776
C305080WA	0.0636033106451983	FLC	P75016	1093188	Chr3R	NS	NS	0.0216681954681518
C305080WA	0.00373054853500285	FLC	L26	1093188	Chr3R	NS	NS	0.0105284387924973
C305080WA	0.09948403465146	MCF	AMS5192	1093188	Chr3R	NS	NS	0.0263651312669424
C305080WA	-0.052829324415201	MCF	P75063	1093188	Chr3R	NS	NS	0.0377103717536509
C305080WA	-0.0175358123961742	MCF	P75016	1093188	Chr3R	NS	NS	0.0148771907273592
C305080WA	-0.0254148590601748	MCF	L26	1093188	Chr3R	NS	NS	0.0472609100825281
C305080WA	0.0445050307889018	SDS	AMS5192	1093188	Chr3R	NS	NS	0.0344541966980538
C305080WA	-0.00149881016791251	SDS	P75063	1093188	Chr3R	NS	NS	0.0192850459280922
C305080WA	0.0577090404540743	SDS	P75016	1093188	Chr3R	NS	NS	0.021490535118369
C305080WA	0.0745439687082432	SDS	L26	1093188	Chr3R	NS	NS	0.0210698795698445
C305080WA	-0.00625887965405084	37C	AMS5192	1093188	Chr3R	NS	NS	0.0237654574249818
C305080WA	-0.0628379066271664	37C	P75063	1093188	Chr3R	NS	NS	0.0228146303517831
C305080WA	-0.0849971301421247	37C	P75016	1093188	Chr3R	NS	NS	0.0239708381076744
C305080WA	0.000880926382208157	37C	L26	1093188	Chr3R	NS	NS	0.016896013350182
C305080WA	0.0598361856821327	4NQO	AMS5192	1093188	Chr3R	NS	NS	0.0196523909579865
C305080WA	-0.145750623395316	4NQO	P75063	1093188	Chr3R	NS	NS	0.0211604346357257
C305080WA	0.00273739287888002	4NQO	P75016	1093188	Chr3R	NS	NS	0.0150425787420392
C305080WA	0.0309341561726275	4NQO	L26	1093188	Chr3R	NS	NS	0.00788486932421264
C305080WA	0.0216269499050732	pH4	AMS5192	1093188	Chr3R	NS	NS	0.0278820230487544
C305080WA	-0.103747120509186	pH4	P75063	1093188	Chr3R	NS	NS	0.0282824326414279
C305080WA	-0.0290813289407181	pH4	P75016	1093188	Chr3R	NS	NS	0.0151359579208848
C305080WA	0.010749868962081	pH4	L26	1093188	Chr3R	NS	NS	0.00233064466082891
C305080WA	0.065531339782476	pH8	AMS5192	1093188	Chr3R	NS	NS	0.0381962184354763
C305080WA	-0.0612994069011308	pH8	P75063	1093188	Chr3R	NS	NS	0.0124457086149083
C305080WA	-0.0283774175773461	pH8	P75016	1093188	Chr3R	NS	NS	0.022518651112366
C305080WA	-0.00648423824204197	pH8	L26	1093188	Chr3R	NS	NS	0.011696929438447
C403460CA	0.0237196090547326	FLC	AMS5192	723995	Chr4	NS	NS	0.0254157852182431
C403460CA	0.0269151467338553	FLC	P75063	723995	Chr4	NS	NS	0.00580516030467795
C403460CA	0.0304685890805069	FLC	P75016	723995	Chr4	NS	NS	0.00950616144109468
C403460CA	-0.0943603904432237	FLC	L26	723995	Chr4	NS	NS	0.0123768101913026
C403460CA	-0.0703313851264234	MCF	AMS5192	723995	Chr4	NS	NS	0.0705240262884526
C403460CA	-0.0102724020389842	MCF	P75063	723995	Chr4	NS	NS	0.0615333690730527
C403460CA	-0.0160908294638442	MCF	P75016	723995	Chr4	NS	NS	0.026957748835181
C403460CA	0.0604909779903481	MCF	L26	723995	Chr4	NS	NS	0.0357017033519091
C403460CA	0.0513202682732161	SDS	AMS5192	723995	Chr4	NS	NS	0.0251729371306661
C403460CA	0.0406465669248628	SDS	P75063	723995	Chr4	NS	NS	0.0119455605161505
C403460CA	0.00918650814446494	SDS	P75016	723995	Chr4	NS	NS	0.0231970817905032
C403460CA	0.000852171526592985	SDS	L26	723995	Chr4	NS	NS	0.021232406014852
C403460CA	0.107105730244404	37C	AMS5192	723995	Chr4	NS	NS	0.0545816715911538
C403460CA	0.0647560122227603	37C	P75063	723995	Chr4	NS	NS	0.0378797500567557
C403460CA	0.0499847917702625	37C	P75016	723995	Chr4	NS	NS	0.0190333667205518
C403460CA	0.0896613329764672	37C	L26	723995	Chr4	NS	NS	0.0484245115925244
C403460CA	0.078859128969538	4NQO	AMS5192	723995	Chr4	NS	NS	0.041534020216547
C403460CA	0.0982469259172417	4NQO	P75063	723995	Chr4	NS	NS	0.0375528902841177
C403460CA	0.0293892059296503	4NQO	P75016	723995	Chr4	NS	NS	0.0363690538381251
C403460CA	0.0249947160405469	4NQO	L26	723995	Chr4	NS	NS	0.0276600334391529
C403460CA	0.0837004085764708	pH4	AMS5192	723995	Chr4	NS	NS	0.0376366081862409
C403460CA	0.07910003376763	pH4	P75063	723995	Chr4	NS	NS	0.0395084490842283
C403460CA	-0.0262576035615305	pH4	P75016	723995	Chr4	NS	NS	0.00445208477195516
C403460CA	0.0256252262426303	pH4	L26	723995	Chr4	NS	NS	0.0277241688921365
C403460CA	0.0446074950261845	pH8	AMS5192	723995	Chr4	NS	NS	0.054927094393489
C403460CA	-0.0263423338767853	pH8	P75063	723995	Chr4	NS	NS	0.0265221063599945
C403460CA	-0.0397414897434456	pH8	P75016	723995	Chr4	NS	NS	0.010798001537465
C403460CA	0.00581833414445868	pH8	L26	723995	Chr4	NS	NS	0.0253325110980381
C305340WA	0.185333755459912	FLC	AMS5192	1183239	Chr3R	NS	NS	0.0254052519756789
C305340WA	-0.0201682787983277	FLC	P75063	1183239	Chr3R	NS	NS	0.0326593805233511
C305340WA	-0.0166692852435926	FLC	P75016	1183239	Chr3R	NS	NS	0.0331437110394714
C305340WA	0.0245414246073407	FLC	L26	1183239	Chr3R	NS	NS	0.00597290204383719
C305340WA	0.0740991005192015	MCF	AMS5192	1183239	Chr3R	NS	NS	0.0659818604001736
C305340WA	-0.0378781897927759	MCF	P75063	1183239	Chr3R	NS	NS	0.0293018415479605
C305340WA	-0.075515877689408	MCF	P75016	1183239	Chr3R	NS	NS	0.0229946838645778
C305340WA	0.0433099301826958	MCF	L26	1183239	Chr3R	NS	NS	0.0541809107567318
C305340WA	0.0857574319276717	SDS	AMS5192	1183239	Chr3R	NS	NS	0.0385845954152971
C305340WA	-0.0707929516343025	SDS	P75063	1183239	Chr3R	NS	NS	0.0303619465382621
C305340WA	0.0132233652048219	SDS	P75016	1183239	Chr3R	NS	NS	0.00670773514717876
C305340WA	0.114256949117411	SDS	L26	1183239	Chr3R	NS	NS	0.0206747831782323
C305340WA	-0.0189555224427464	37C	AMS5192	1183239	Chr3R	NS	NS	0.0122857740068966
C305340WA	-0.0534260321589867	37C	P75063	1183239	Chr3R	NS	NS	0.0468919956552266
C305340WA	0.00688833265801597	37C	P75016	1183239	Chr3R	NS	NS	0.022281245862281
C305340WA	0.0223320715851591	37C	L26	1183239	Chr3R	NS	NS	0.0290510089032914
C305340WA	0.117120922545949	4NQO	AMS5192	1183239	Chr3R	NS	NS	0.0532220428994315
C305340WA	-0.027430968550324	4NQO	P75063	1183239	Chr3R	NS	NS	0.0197256359607776
C305340WA	-0.0678477712689589	4NQO	P75016	1183239	Chr3R	NS	NS	0.0317840601029301
C305340WA	0.0340282183774977	4NQO	L26	1183239	Chr3R	NS	NS	0.0372583199094733
C305340WA	0.0584239510335492	pH4	AMS5192	1183239	Chr3R	NS	NS	0.0348834174405864
C305340WA	-0.0129117178368548	pH4	P75063	1183239	Chr3R	NS	NS	0.0360676353166279
C305340WA	-0.0299158216119781	pH4	P75016	1183239	Chr3R	NS	NS	0.0183733778315193
C305340WA	0.0554943778220202	pH4	L26	1183239	Chr3R	NS	NS	0.0212003400938378
C305340WA	0.0685284860948823	pH8	AMS5192	1183239	Chr3R	NS	NS	0.0584611721407549
C305340WA	-0.0380299576468901	pH8	P75063	1183239	Chr3R	NS	NS	0.0260236633610141
C305340WA	-0.00671906107920145	pH8	P75016	1183239	Chr3R	NS	NS	0.013690412234713
C305340WA	0.00672796755228252	pH8	L26	1183239	Chr3R	NS	NS	0.0223372944553078
C109820CA	0.00877808541865391	FLC	AMS5192	2148315	Chr1	NS	NS	0.00935988628763429
C109820CA	-0.0138671139002356	FLC	P75063	2148315	Chr1	NS	NS	0.0232556688302663
C109820CA	-0.0145850548113883	FLC	P75016	2148315	Chr1	NS	NS	0.0231237880840178
C109820CA	-0.0379434410964948	FLC	L26	2148315	Chr1	NS	NS	0.00334216723634654
C109820CA	0.0100355201507752	MCF	AMS5192	2148315	Chr1	NS	NS	0.057355572239623
C109820CA	0.00412921316041236	MCF	P75063	2148315	Chr1	NS	NS	0.0352001038586258
C109820CA	0.0118578371736673	MCF	P75016	2148315	Chr1	NS	NS	0.0172486391287871
C109820CA	0.0713642960120865	MCF	L26	2148315	Chr1	NS	NS	0.00763861860799442
C109820CA	0.00871003675629377	SDS	AMS5192	2148315	Chr1	NS	NS	0.0207360412528651
C109820CA	-0.113498952308703	SDS	P75063	2148315	Chr1	NS	NS	0.0035764991233756
C109820CA	-0.0478782273071204	SDS	P75016	2148315	Chr1	NS	NS	0.0243527055285834
C109820CA	-0.135982111037228	SDS	L26	2148315	Chr1	NS	NS	0.0304263421931419
C109820CA	0.00681370131311447	37C	AMS5192	2148315	Chr1	NS	NS	0.035989586718223
C109820CA	-0.0295068046402669	37C	P75063	2148315	Chr1	NS	NS	0.0411021262625947
C109820CA	-0.0276110617095835	37C	P75016	2148315	Chr1	NS	NS	0.0433486301654328
C109820CA	0.0150351436731567	37C	L26	2148315	Chr1	NS	NS	0.0610932180974936
C109820CA	-0.0457767365722136	4NQO	AMS5192	2148315	Chr1	NS	NS	0.0269991333615717
C109820CA	-0.016431007321805	4NQO	P75063	2148315	Chr1	NS	NS	0.00579160342293197
C109820CA	0.00800222978630959	4NQO	P75016	2148315	Chr1	NS	NS	0.0216842605235517
C109820CA	-0.0674081063834708	4NQO	L26	2148315	Chr1	NS	NS	0.021965640122882
C109820CA	-0.0641935543596602	pH4	AMS5192	2148315	Chr1	NS	NS	0.010244942161652
C109820CA	0.0185330578414237	pH4	P75063	2148315	Chr1	NS	NS	0.0429142892332107
C109820CA	-0.00863026223595107	pH4	P75016	2148315	Chr1	NS	NS	0.0158667350821007
C109820CA	-0.070264012843073	pH4	L26	2148315	Chr1	NS	NS	0.0254854542116289
C109820CA	-0.0763301669485084	pH8	AMS5192	2148315	Chr1	NS	NS	0.0296989619396767
C109820CA	-0.0710822339580961	pH8	P75063	2148315	Chr1	NS	NS	0.0107620612175278
C109820CA	-0.010656592433807	pH8	P75016	2148315	Chr1	NS	NS	0.0237059074403173
C109820CA	0.0495330177690438	pH8	L26	2148315	Chr1	NS	NS	0.0403825817864947
C303240CA	-0.129398866207449	FLC	AMS5192	684502	Chr3L	NS	NS	0.0284271404940008
C303240CA	-0.0425308988728074	FLC	P75063	684502	Chr3L	NS	NS	0.0116867404370724
C303240CA	-0.0629231433937695	FLC	P75016	684502	Chr3L	NS	NS	0.0127306712750753
C303240CA	-0.0300705258802168	FLC	L26	684502	Chr3L	NS	NS	0.0210724413405869
C303240CA	-0.0656504237197366	MCF	AMS5192	684502	Chr3L	NS	NS	0.0399287178373798
C303240CA	-0.0102256502034849	MCF	P75063	684502	Chr3L	NS	NS	0.0394004164618098
C303240CA	0.0385714633038132	MCF	P75016	684502	Chr3L	NS	NS	0.0271305092906405
C303240CA	-0.0245169190132132	MCF	L26	684502	Chr3L	NS	NS	0.0239125676054111
C303240CA	-0.0481743032192583	SDS	AMS5192	684502	Chr3L	NS	NS	0.0337133474763991
C303240CA	-0.0357548122787392	SDS	P75063	684502	Chr3L	NS	NS	0.0293665929302383
C303240CA	0.0396323251723601	SDS	P75016	684502	Chr3L	NS	NS	0.0186497064734192
C303240CA	-0.0563415353617564	SDS	L26	684502	Chr3L	NS	NS	0.0268037554313198
C303240CA	-0.00418509968609721	37C	AMS5192	684502	Chr3L	NS	NS	0.029456022697965
C303240CA	0.0240004664440289	37C	P75063	684502	Chr3L	NS	NS	0.0299246553779082
C303240CA	0.0340363111405781	37C	P75016	684502	Chr3L	NS	NS	0.01116777942254
C303240CA	-0.0726644510555979	37C	L26	684502	Chr3L	NS	NS	0.00309561739385932
C303240CA	-0.0566586949274393	4NQO	AMS5192	684502	Chr3L	NS	NS	0.0197424588063533
C303240CA	0.0131029746211362	4NQO	P75063	684502	Chr3L	NS	NS	0.0315665738242355
C303240CA	0.00348557190844861	4NQO	P75016	684502	Chr3L	NS	NS	0.027932815765859
C303240CA	-0.119340308088591	4NQO	L26	684502	Chr3L	NS	NS	0.00116886496655084
C303240CA	-0.119816323861287	pH4	AMS5192	684502	Chr3L	NS	NS	0.0151132114956395
C303240CA	0.0163427562061008	pH4	P75063	684502	Chr3L	NS	NS	0.0189707126950207
C303240CA	-0.0299505433880452	pH4	P75016	684502	Chr3L	NS	NS	0.0203945034464699
C303240CA	-0.0473690890906713	pH4	L26	684502	Chr3L	NS	NS	0.00321199883260016
C303240CA	-0.0769981454895355	pH8	AMS5192	684502	Chr3L	NS	NS	0.0206485090115117
C303240CA	0.00152237983649828	pH8	P75063	684502	Chr3L	NS	NS	0.0212303943582987
C303240CA	-0.008787701911883	pH8	P75016	684502	Chr3L	NS	NS	0.00374620369253522
C303240CA	-0.0465291004520284	pH8	L26	684502	Chr3L	NS	NS	0.013087426000087
C113600WA	-0.0195025275063374	FLC	AMS5192	2986247	Chr1	NS	NS	0.00695359561986616
C113600WA	-0.0551459240230563	FLC	P75063	2986247	Chr1	NS	NS	0.016780314990403
C113600WA	-0.0771722080350364	FLC	P75016	2986247	Chr1	NS	NS	0.00643233352954786
C113600WA	-0.0580961136510016	FLC	L26	2986247	Chr1	NS	NS	0.0213600226505427
C113600WA	-0.144921400083354	MCF	AMS5192	2986247	Chr1	NS	NS	0.00430352876729601
C113600WA	0.0441985213151674	MCF	P75063	2986247	Chr1	NS	NS	0.0103392115824018
C113600WA	0.0271738269873247	MCF	P75016	2986247	Chr1	NS	NS	0.00487184809006007
C113600WA	0.0531859842903272	MCF	L26	2986247	Chr1	NS	NS	0.00576676691356632
C113600WA	-0.0929144553975	SDS	AMS5192	2986247	Chr1	NS	NS	0.021848595812028
C113600WA	0.19041819370459	SDS	P75063	2986247	Chr1	P75063	SDS	0.0174397939677106
C113600WA	-0.0344307766301048	SDS	P75016	2986247	Chr1	NS	NS	0.0112750633134225
C113600WA	-0.117089336487575	SDS	L26	2986247	Chr1	NS	NS	0.0106249330327636
C113600WA	-0.0382550667188393	37C	AMS5192	2986247	Chr1	NS	NS	0.000813090635605452
C113600WA	0.011537630445587	37C	P75063	2986247	Chr1	NS	NS	0.00978444976004533
C113600WA	-0.033311814596364	37C	P75016	2986247	Chr1	NS	NS	0.0440001920231633
C113600WA	-0.0424849925922581	37C	L26	2986247	Chr1	NS	NS	0.0237230509450677
C113600WA	-0.07126794026086	4NQO	AMS5192	2986247	Chr1	NS	NS	0.0418802322583861
C113600WA	-0.0755312323546395	4NQO	P75063	2986247	Chr1	NS	NS	0.0157752306568367
C113600WA	-0.0811015744370098	4NQO	P75016	2986247	Chr1	NS	NS	0.0324922624122508
C113600WA	0.00623259706026573	4NQO	L26	2986247	Chr1	NS	NS	0.0294642326933734
C113600WA	-0.0150368365350625	pH4	AMS5192	2986247	Chr1	NS	NS	0.023889694101728
C113600WA	0.0532962454616511	pH4	P75063	2986247	Chr1	NS	NS	0.0291407311260007
C113600WA	-0.0475465541203728	pH4	P75016	2986247	Chr1	NS	NS	0.0105272359388691
C113600WA	-0.0107596657249322	pH4	L26	2986247	Chr1	NS	NS	0.0124991845343503
C113600WA	0.0442489545022889	pH8	AMS5192	2986247	Chr1	NS	NS	0.0242568201514988
C113600WA	-0.0185752415849039	pH8	P75063	2986247	Chr1	NS	NS	0.033441006949972
C113600WA	-0.0594173514267141	pH8	P75016	2986247	Chr1	NS	NS	0.0171706977961378
C113600WA	-0.0490490503645176	pH8	L26	2986247	Chr1	NS	NS	0.0137820027274116
C305630WA	-0.0677748926419376	FLC	AMS5192	1258947	Chr3R	NS	NS	0.0147582074303321
C305630WA	0.0142664710300658	FLC	P75063	1258947	Chr3R	NS	NS	0.0336790074716353
C305630WA	-0.0556572194117124	FLC	P75016	1258947	Chr3R	NS	NS	0.030851618077389
C305630WA	-0.101217602988381	FLC	L26	1258947	Chr3R	NS	NS	0.0404083352056675
C305630WA	-0.0473124773495787	MCF	AMS5192	1258947	Chr3R	NS	NS	0.0450975927064727
C305630WA	0.0393020156375932	MCF	P75063	1258947	Chr3R	NS	NS	0.0531114214625669
C305630WA	0.016296643675997	MCF	P75016	1258947	Chr3R	NS	NS	0.0283839284076703
C305630WA	0.0134679782826771	MCF	L26	1258947	Chr3R	NS	NS	0.0492956464528929
C305630WA	0.00756288946950782	SDS	AMS5192	1258947	Chr3R	NS	NS	0.0212267104084943
C305630WA	-0.0778413662170341	SDS	P75063	1258947	Chr3R	NS	NS	0.0186510544595903
C305630WA	-0.120769216150947	SDS	P75016	1258947	Chr3R	NS	NS	0.0241118962223017
C305630WA	-0.0493546905444949	SDS	L26	1258947	Chr3R	NS	NS	0.020004982013465
C305630WA	0.0270841809684458	37C	AMS5192	1258947	Chr3R	NS	NS	0.046450391896838
C305630WA	0.0161713742254144	37C	P75063	1258947	Chr3R	NS	NS	0.0210170838019585
C305630WA	-0.0105811345903596	37C	P75016	1258947	Chr3R	NS	NS	0.0301729257396101
C305630WA	0.052947826682164	37C	L26	1258947	Chr3R	NS	NS	0.00270659619163658
C305630WA	0.0184634943817673	4NQO	AMS5192	1258947	Chr3R	NS	NS	0.0336601123859316
C305630WA	-0.000706681758828958	4NQO	P75063	1258947	Chr3R	NS	NS	0.0157173770372717
C305630WA	-0.0295306462564531	4NQO	P75016	1258947	Chr3R	NS	NS	0.0343605804094723
C305630WA	0.0160908482075399	4NQO	L26	1258947	Chr3R	NS	NS	0.033756868271361
C305630WA	-0.0400738621130982	pH4	AMS5192	1258947	Chr3R	NS	NS	0.00574247136525312
C305630WA	0.0702901798208208	pH4	P75063	1258947	Chr3R	NS	NS	0.0307519607014312
C305630WA	-0.0896996293401127	pH4	P75016	1258947	Chr3R	NS	NS	0.0319209199368003
C305630WA	-0.0718648956000652	pH4	L26	1258947	Chr3R	NS	NS	0.0298458527783668
C305630WA	0.00116169441419864	pH8	AMS5192	1258947	Chr3R	NS	NS	0.0100040443442983
C305630WA	0.0481147223362425	pH8	P75063	1258947	Chr3R	NS	NS	0.0241163802564413
C305630WA	-0.0322750584586116	pH8	P75016	1258947	Chr3R	NS	NS	0.0449717840962284
C305630WA	-0.0796142869419805	pH8	L26	1258947	Chr3R	NS	NS	0.0467336175967842
C404080CA	0.0963707815637538	FLC	AMS5192	874032	Chr4	NS	NS	0.0190646719510467
C404080CA	-0.0616938308452489	FLC	P75063	874032	Chr4	NS	NS	0.0332510775616356
C404080CA	0.00661365864838997	FLC	P75016	874032	Chr4	NS	NS	0.0190511843216858
C404080CA	0.00689639861030023	FLC	L26	874032	Chr4	NS	NS	0.00292731099415985
C404080CA	0.0547944062017329	MCF	AMS5192	874032	Chr4	NS	NS	0.0599173777401014
C404080CA	-0.0395418852098547	MCF	P75063	874032	Chr4	NS	NS	0.0583192508967579
C404080CA	-0.0730040696066732	MCF	P75016	874032	Chr4	NS	NS	0.0174831938541973
C404080CA	-0.0880606569259932	MCF	L26	874032	Chr4	NS	NS	0.0423081927724982
C404080CA	0.0249940349430354	SDS	AMS5192	874032	Chr4	NS	NS	0.0668470300706486
C404080CA	0.00379544497869329	SDS	P75063	874032	Chr4	NS	NS	0.0388027416556013
C404080CA	-0.055268819019459	SDS	P75016	874032	Chr4	NS	NS	0.0249487247609108
C404080CA	-0.0461975503491532	SDS	L26	874032	Chr4	NS	NS	0.0321976246032003
C404080CA	0.0662657276247025	37C	AMS5192	874032	Chr4	NS	NS	0.0463634893866559
C404080CA	-0.0488704319371356	37C	P75063	874032	Chr4	NS	NS	0.0507817044217453
C404080CA	-0.0151594580225245	37C	P75016	874032	Chr4	NS	NS	0.0311097100998423
C404080CA	0.00690492507828717	37C	L26	874032	Chr4	NS	NS	0.00890829265696749
C404080CA	0.0671961535342034	4NQO	AMS5192	874032	Chr4	NS	NS	0.011569196271388
C404080CA	-0.0179987181050031	4NQO	P75063	874032	Chr4	NS	NS	0.0260804996514203
C404080CA	-0.0460997227164351	4NQO	P75016	874032	Chr4	NS	NS	0.0141477893735936
C404080CA	-0.00107631238386028	4NQO	L26	874032	Chr4	NS	NS	0.00694385630237117
C404080CA	-0.00856756735609496	pH4	AMS5192	874032	Chr4	NS	NS	0.0464704776821106
C404080CA	0.00678567447072569	pH4	P75063	874032	Chr4	NS	NS	0.0651818459150259
C404080CA	-0.0953427671224292	pH4	P75016	874032	Chr4	NS	NS	0.0242818325778203
C404080CA	-0.0214236427409922	pH4	L26	874032	Chr4	NS	NS	0.0344088607575751
C404080CA	0.016452367307859	pH8	AMS5192	874032	Chr4	NS	NS	0.0278816665609696
C404080CA	-0.00867912562354128	pH8	P75063	874032	Chr4	NS	NS	0.0228236680181196
C404080CA	-0.02766992503813	pH8	P75016	874032	Chr4	NS	NS	0.0312769637148217
C404080CA	-0.010488092989271	pH8	L26	874032	Chr4	NS	NS	0.027109436734817
C402910WA	0.0681172282524533	FLC	AMS5192	602743	Chr4	NS	NS	0.0261629792887305
C402910WA	-0.0467308620174171	FLC	P75063	602743	Chr4	NS	NS	0.0153959363041085
C402910WA	0.0321738935834044	FLC	P75016	602743	Chr4	NS	NS	0.0206227851746946
C402910WA	0.0108708452796478	FLC	L26	602743	Chr4	NS	NS	0.0368958202614886
C402910WA	0.121574171069879	MCF	AMS5192	602743	Chr4	NS	NS	0.0351368128723644
C402910WA	-0.010192234705953	MCF	P75063	602743	Chr4	NS	NS	0.00492705762328336
C402910WA	-0.0460466570896864	MCF	P75016	602743	Chr4	NS	NS	0.030237462369152
C402910WA	-0.0347848462522045	MCF	L26	602743	Chr4	NS	NS	0.00831161886317112
C402910WA	0.0369791291982102	SDS	AMS5192	602743	Chr4	NS	NS	0.0194505401956592
C402910WA	0.0238160052571858	SDS	P75063	602743	Chr4	NS	NS	0.0416780862963543
C402910WA	0.0246175185850339	SDS	P75016	602743	Chr4	NS	NS	0.00421307599667169
C402910WA	0.0979254204561588	SDS	L26	602743	Chr4	NS	NS	0.0295489144718141
C402910WA	0.0264744777458307	37C	AMS5192	602743	Chr4	NS	NS	0.030354925163772
C402910WA	0.0344001458315013	37C	P75063	602743	Chr4	NS	NS	0.0139247963076124
C402910WA	0.00290018142013647	37C	P75016	602743	Chr4	NS	NS	0.0259876318161395
C402910WA	0.0403609619980374	37C	L26	602743	Chr4	NS	NS	0.0148811350016405
C402910WA	0.0221615234299751	4NQO	AMS5192	602743	Chr4	NS	NS	0.0386794527901396
C402910WA	0.00297405959386223	4NQO	P75063	602743	Chr4	NS	NS	0.025728725214808
C402910WA	0.00410294227246682	4NQO	P75016	602743	Chr4	NS	NS	0.0206608633126131
C402910WA	0.033001412485558	4NQO	L26	602743	Chr4	NS	NS	0.0114140091168319
C402910WA	0.0532074584554305	pH4	AMS5192	602743	Chr4	NS	NS	0.0115319413215515
C402910WA	-0.0818168944761603	pH4	P75063	602743	Chr4	NS	NS	0.0270561656940835
C402910WA	0.016762086271346	pH4	P75016	602743	Chr4	NS	NS	0.0341573067087324
C402910WA	-0.0129689259287686	pH4	L26	602743	Chr4	NS	NS	0.029485807001107
C402910WA	0.051888913105503	pH8	AMS5192	602743	Chr4	NS	NS	0.0116382916230641
C402910WA	0.0320255701275081	pH8	P75063	602743	Chr4	NS	NS	0.0246903702946673
C402910WA	0.0261848482742298	pH8	P75016	602743	Chr4	NS	NS	0.023643827124296
C402910WA	-0.0176394524470706	pH8	L26	602743	Chr4	NS	NS	0.0023503552166716
C111410CA	0.196636960723564	FLC	AMS5192	2503463	Chr1	NS	NS	0.0613013412559448
C111410CA	-0.128876555580842	FLC	P75063	2503463	Chr1	NS	NS	0.00978786146902987
C111410CA	0.0351996078757341	FLC	P75016	2503463	Chr1	NS	NS	0.0204049731528868
C111410CA	0.0729685028774351	FLC	L26	2503463	Chr1	NS	NS	0.0243905286787871
C111410CA	-0.0634557874340691	MCF	AMS5192	2503463	Chr1	NS	NS	0.0544906924850325
C111410CA	0.0648289635281319	MCF	P75063	2503463	Chr1	NS	NS	0.0494278220599711
C111410CA	-0.0396498581340512	MCF	P75016	2503463	Chr1	NS	NS	0.0114106093773664
C111410CA	-0.01200729404591	MCF	L26	2503463	Chr1	NS	NS	0.0521269584319599
C111410CA	-0.0865201151889716	SDS	AMS5192	2503463	Chr1	NS	NS	0.0675828586676116
C111410CA	-0.0645981470630834	SDS	P75063	2503463	Chr1	NS	NS	0.0134131917885356
C111410CA	-0.00128986756743879	SDS	P75016	2503463	Chr1	NS	NS	0.0187369098005355
C111410CA	-0.0326890694782454	SDS	L26	2503463	Chr1	NS	NS	0.0276272113964967
C111410CA	-0.237435784562699	37C	AMS5192	2503463	Chr1	NS	NS	0.0298416349194138
C111410CA	0.0543769727737526	37C	P75063	2503463	Chr1	NS	NS	0.0327924479455527
C111410CA	-0.125905399392948	37C	P75016	2503463	Chr1	NS	NS	0.0202177575304964
C111410CA	-0.0235991688575821	37C	L26	2503463	Chr1	NS	NS	0.036792475945891
C111410CA	-0.100169272376336	4NQO	AMS5192	2503463	Chr1	NS	NS	0.021303985083328
C111410CA	-0.018348572292502	4NQO	P75063	2503463	Chr1	NS	NS	0.0337752184459354
C111410CA	-0.0225647757520621	4NQO	P75016	2503463	Chr1	NS	NS	0.00945696663024469
C111410CA	-0.0932622611743611	4NQO	L26	2503463	Chr1	NS	NS	0.00765924807001065
C111410CA	-0.10526941043906	pH4	AMS5192	2503463	Chr1	NS	NS	0.00728341178909806
C111410CA	-0.0269547303031784	pH4	P75063	2503463	Chr1	NS	NS	0.0364534199188993
C111410CA	-0.0272975001036252	pH4	P75016	2503463	Chr1	NS	NS	0.0122679443734002
C111410CA	-0.0323968990973198	pH4	L26	2503463	Chr1	NS	NS	0.00239069433936849
C111410CA	-0.133822367339826	pH8	AMS5192	2503463	Chr1	NS	NS	0.0101291951283346
C111410CA	-0.1332686899751	pH8	P75063	2503463	Chr1	NS	NS	0.0469847385445667
C111410CA	-0.0330272198567326	pH8	P75016	2503463	Chr1	NS	NS	0.0196873683179241
C111410CA	0.0527006039982198	pH8	L26	2503463	Chr1	NS	NS	0.0225415407865768
C113290WA	0.0208183974434464	FLC	AMS5192	2896606	Chr1	NS	NS	0.0355533949381497
C113290WA	0.0748526616902198	FLC	P75063	2896606	Chr1	NS	NS	0.0440538192754333
C113290WA	0.00752970531034435	FLC	P75016	2896606	Chr1	NS	NS	0.00533621461994571
C113290WA	-0.0483134121009389	FLC	L26	2896606	Chr1	NS	NS	0.0197905193603491
C113290WA	0.0251060499565771	MCF	AMS5192	2896606	Chr1	NS	NS	0.0672372998755373
C113290WA	-0.0363463901821832	MCF	P75063	2896606	Chr1	NS	NS	0.0814446563778425
C113290WA	0.0255523709066636	MCF	P75016	2896606	Chr1	NS	NS	0.029514433667375
C113290WA	0.0179970129078374	MCF	L26	2896606	Chr1	NS	NS	0.0204294448072357
C113290WA	-0.0106194006061217	SDS	AMS5192	2896606	Chr1	NS	NS	0.0353780864150544
C113290WA	0.0524287754385961	SDS	P75063	2896606	Chr1	NS	NS	0.0404805098583602
C113290WA	0.0813320197301668	SDS	P75016	2896606	Chr1	NS	NS	0.0111023256711072
C113290WA	-0.0252582369562469	SDS	L26	2896606	Chr1	NS	NS	0.0260071772868784
C113290WA	0.0302236860125108	37C	AMS5192	2896606	Chr1	NS	NS	0.0511186647836038
C113290WA	0.0121115753859803	37C	P75063	2896606	Chr1	NS	NS	0.0364039965087173
C113290WA	0.066979462281236	37C	P75016	2896606	Chr1	NS	NS	0.021270663861277
C113290WA	-0.0492283210562387	37C	L26	2896606	Chr1	NS	NS	0.03412741364161
C113290WA	-0.0902353215593049	4NQO	AMS5192	2896606	Chr1	NS	NS	0.0478880369481874
C113290WA	0.0188300246767894	4NQO	P75063	2896606	Chr1	NS	NS	0.023484786929185
C113290WA	0.0230044454445314	4NQO	P75016	2896606	Chr1	NS	NS	0.0554582408617452
C113290WA	0.0368996591980319	4NQO	L26	2896606	Chr1	NS	NS	0.0300907450900905
C113290WA	0.0612037227607864	pH4	AMS5192	2896606	Chr1	NS	NS	0.0510904312921354
C113290WA	-0.00858793141889106	pH4	P75063	2896606	Chr1	NS	NS	0.0513567413424161
C113290WA	0.074183284582259	pH4	P75016	2896606	Chr1	NS	NS	0.0366066473785232
C113290WA	0.0599166717290957	pH4	L26	2896606	Chr1	NS	NS	0.011961629371598
C113290WA	0.0439353674071947	pH8	AMS5192	2896606	Chr1	NS	NS	0.0371614317002215
C113290WA	-0.019484133860991	pH8	P75063	2896606	Chr1	NS	NS	0.0335480441455433
C113290WA	0.0710137136701741	pH8	P75016	2896606	Chr1	NS	NS	0.0140388778813164
C113290WA	0.000874406363570157	pH8	L26	2896606	Chr1	NS	NS	0.0140632112917688
C403480CA	-0.0114577637577613	FLC	AMS5192	730527	Chr4	NS	NS	0.0131549770375155
C403480CA	-0.0697496382769806	FLC	P75063	730527	Chr4	NS	NS	0.00308982225283475
C403480CA	-0.0407513581425902	FLC	P75016	730527	Chr4	NS	NS	0.0160317790213751
C403480CA	0.0465637084939953	FLC	L26	730527	Chr4	NS	NS	0.02101348744131
C403480CA	-0.0669126003260764	MCF	AMS5192	730527	Chr4	NS	NS	0.0643422699694255
C403480CA	-0.150518951626099	MCF	P75063	730527	Chr4	NS	NS	0.0490598324913127
C403480CA	-0.0949474120493932	MCF	P75016	730527	Chr4	NS	NS	0.0338887929013977
C403480CA	0.0536293087150536	MCF	L26	730527	Chr4	NS	NS	0.0119948511897797
C403480CA	-0.0214459223283502	SDS	AMS5192	730527	Chr4	NS	NS	0.0224139864323329
C403480CA	-0.112675853557558	SDS	P75063	730527	Chr4	NS	NS	0.0151627938805293
C403480CA	-0.0702277322657011	SDS	P75016	730527	Chr4	NS	NS	0.0292202265804607
C403480CA	0.0169901989716912	SDS	L26	730527	Chr4	NS	NS	0.0333443936349977
C403480CA	0.0574575531464438	37C	AMS5192	730527	Chr4	NS	NS	0.0646162816018661
C403480CA	-0.140290027171091	37C	P75063	730527	Chr4	NS	NS	0.00467874644708475
C403480CA	0.0158458448060174	37C	P75016	730527	Chr4	NS	NS	0.0383894745627806
C403480CA	0.0566976588986293	37C	L26	730527	Chr4	NS	NS	0.0527167344330783
C403480CA	0.0934832055222446	4NQO	AMS5192	730527	Chr4	NS	NS	0.0572621147564273
C403480CA	-0.0755633298472637	4NQO	P75063	730527	Chr4	NS	NS	0.0179290895600801
C403480CA	-0.0607511126421017	4NQO	P75016	730527	Chr4	NS	NS	0.0373553978848166
C403480CA	0.0382250941639946	4NQO	L26	730527	Chr4	NS	NS	0.0360923610229086
C403480CA	0.0703759912673046	pH4	AMS5192	730527	Chr4	NS	NS	0.0596555301531572
C403480CA	-0.0730713865000597	pH4	P75063	730527	Chr4	NS	NS	0.0607427597670732
C403480CA	-0.029049244434938	pH4	P75016	730527	Chr4	NS	NS	0.0236160975059517
C403480CA	0.0206527648944647	pH4	L26	730527	Chr4	NS	NS	0.0130235864556731
C403480CA	0.0261925061941875	pH8	AMS5192	730527	Chr4	NS	NS	0.0558388434854029
C403480CA	-0.0332083249749164	pH8	P75063	730527	Chr4	NS	NS	0.0187194422056433
C403480CA	-0.00418815078176337	pH8	P75016	730527	Chr4	NS	NS	0.012947718642421
C403480CA	-0.023393607092753	pH8	L26	730527	Chr4	NS	NS	0.0164522419903381
C303570CA	0.0563385445563836	FLC	AMS5192	757464	Chr3L	NS	NS	0.0195185573278861
C303570CA	-0.00665300507491827	FLC	P75063	757464	Chr3L	NS	NS	0.0324495586202415
C303570CA	-0.0334753755419279	FLC	P75016	757464	Chr3L	NS	NS	0.0139902372208214
C303570CA	-0.0453997565400091	FLC	L26	757464	Chr3L	NS	NS	0.0197175790612821
C303570CA	0.0744585417630555	MCF	AMS5192	757464	Chr3L	NS	NS	0.0251319942095474
C303570CA	0.153974633581798	MCF	P75063	757464	Chr3L	NS	NS	0.0263951296445035
C303570CA	-0.00931570886397689	MCF	P75016	757464	Chr3L	NS	NS	0.037272913747196
C303570CA	-0.116287948381464	MCF	L26	757464	Chr3L	NS	NS	0.0476520158694385
C303570CA	0.0102184341213389	SDS	AMS5192	757464	Chr3L	NS	NS	0.0144648502707841
C303570CA	0.0685860888899289	SDS	P75063	757464	Chr3L	NS	NS	0.019238806766861
C303570CA	-0.0192274490645852	SDS	P75016	757464	Chr3L	NS	NS	0.0208024473317248
C303570CA	0.0321604098310316	SDS	L26	757464	Chr3L	NS	NS	0.0193128383281137
C303570CA	-0.0172978567871662	37C	AMS5192	757464	Chr3L	NS	NS	0.0155954664688416
C303570CA	-0.0105599397177555	37C	P75063	757464	Chr3L	NS	NS	0.0229581637302524
C303570CA	0.0208482947387184	37C	P75016	757464	Chr3L	NS	NS	0.046572896187812
C303570CA	0.0173224647144651	37C	L26	757464	Chr3L	NS	NS	0.0273432546525388
C303570CA	0.0135646534001262	4NQO	AMS5192	757464	Chr3L	NS	NS	0.0347512041068504
C303570CA	0.0651786642502896	4NQO	P75063	757464	Chr3L	NS	NS	0.0057090326686106
C303570CA	0.00565509506723162	4NQO	P75016	757464	Chr3L	NS	NS	0.0149337111326206
C303570CA	-0.0164076551494696	4NQO	L26	757464	Chr3L	NS	NS	0.0375743442947847
C303570CA	-0.0438961093550466	pH4	AMS5192	757464	Chr3L	NS	NS	0.033467958539783
C303570CA	0.033061455800166	pH4	P75063	757464	Chr3L	NS	NS	0.0343753289473817
C303570CA	-0.0216563772678798	pH4	P75016	757464	Chr3L	NS	NS	0.0129553226743384
C303570CA	-0.0900095648882585	pH4	L26	757464	Chr3L	NS	NS	0.0292602348926877
C303570CA	0.0486842285282944	pH8	AMS5192	757464	Chr3L	NS	NS	0.039076373932236
C303570CA	0.0335038800336417	pH8	P75063	757464	Chr3L	NS	NS	0.0206174810690987
C303570CA	-0.0421516285329361	pH8	P75016	757464	Chr3L	NS	NS	0.0251144932960195
C303570CA	-0.153389637863396	pH8	L26	757464	Chr3L	NS	NS	0.0434612630935106
C112010CA	0.00659916842550357	FLC	AMS5192	2626511	Chr1	NS	NS	0.0335122120078984
C112010CA	-0.0702716308569323	FLC	P75063	2626511	Chr1	NS	NS	0.00966669101499226
C112010CA	-0.00620682468549779	FLC	P75016	2626511	Chr1	NS	NS	0.0114251145357205
C112010CA	-0.0141221259527681	FLC	L26	2626511	Chr1	NS	NS	0.00870971056116062
C112010CA	0.0263916224092326	MCF	AMS5192	2626511	Chr1	NS	NS	0.0299470885880899
C112010CA	-0.0670413596805184	MCF	P75063	2626511	Chr1	NS	NS	0.0724477052684561
C112010CA	-0.00817761273722036	MCF	P75016	2626511	Chr1	NS	NS	0.0333152484677365
C112010CA	-0.0592794982406524	MCF	L26	2626511	Chr1	NS	NS	0.0314113300508063
C112010CA	-0.0242465974060277	SDS	AMS5192	2626511	Chr1	NS	NS	0.0116322065056233
C112010CA	-0.0571086432575289	SDS	P75063	2626511	Chr1	NS	NS	0.00869051310170905
C112010CA	0.0464442840835995	SDS	P75016	2626511	Chr1	NS	NS	0.015392237854245
C112010CA	-0.0242347775258252	SDS	L26	2626511	Chr1	NS	NS	0.0266342255905366
C112010CA	0.0913790526101895	37C	AMS5192	2626511	Chr1	NS	NS	0.0340264760554326
C112010CA	0.0446423332569863	37C	P75063	2626511	Chr1	NS	NS	0.0119014306596964
C112010CA	0.0696385188949931	37C	P75016	2626511	Chr1	NS	NS	0.00739587620747334
C112010CA	0.0352531515401731	37C	L26	2626511	Chr1	NS	NS	0.00592288917136032
C112010CA	0.0769792032122574	4NQO	AMS5192	2626511	Chr1	NS	NS	0.0397556071524922
C112010CA	0.0096134208484443	4NQO	P75063	2626511	Chr1	NS	NS	0.0527756186808539
C112010CA	0.0198788325527645	4NQO	P75016	2626511	Chr1	NS	NS	0.0314458232425934
C112010CA	-0.0195393319035771	4NQO	L26	2626511	Chr1	NS	NS	0.0181891802195578
C112010CA	0.0119674913330378	pH4	AMS5192	2626511	Chr1	NS	NS	0.0124157998196839
C112010CA	-0.0256236090398406	pH4	P75063	2626511	Chr1	NS	NS	0.0214407427540898
C112010CA	0.00608394217122292	pH4	P75016	2626511	Chr1	NS	NS	0.0147451246274524
C112010CA	-0.0439814839373368	pH4	L26	2626511	Chr1	NS	NS	0.0141913919393648
C112010CA	0.00171450763685201	pH8	AMS5192	2626511	Chr1	NS	NS	0.00554517992525474
C112010CA	-0.0377301825649599	pH8	P75063	2626511	Chr1	NS	NS	0.0116689322053701
C112010CA	0.0226895477326604	pH8	P75016	2626511	Chr1	NS	NS	0.0184182027061618
C112010CA	-0.107373030408184	pH8	L26	2626511	Chr1	NS	NS	0.0170145616212046
C305720CA	-0.375001249421609	FLC	AMS5192	1279891	Chr3R	NS	NS	0.0194960892085549
C305720CA	0.0364404483551523	FLC	P75063	1279891	Chr3R	NS	NS	0.0448172918734099
C305720CA	0.0568964600335309	FLC	P75016	1279891	Chr3R	NS	NS	0.0416787033722954
C305720CA	0.21325236641911	FLC	L26	1279891	Chr3R	NS	NS	0.0210444541028415
C305720CA	-0.293822369197544	MCF	AMS5192	1279891	Chr3R	NS	NS	0.036975367050354
C305720CA	-0.134946492967423	MCF	P75063	1279891	Chr3R	NS	NS	0.0657813684340161
C305720CA	-0.0270617681540178	MCF	P75016	1279891	Chr3R	NS	NS	0.0410202839160337
C305720CA	0.162570409410421	MCF	L26	1279891	Chr3R	NS	NS	0.0365094999396259
C305720CA	0.0218789135773967	SDS	AMS5192	1279891	Chr3R	NS	NS	0.0248710078849747
C305720CA	0.0643792875690263	SDS	P75063	1279891	Chr3R	NS	NS	0.0468032629031644
C305720CA	-0.100805615756765	SDS	P75016	1279891	Chr3R	NS	NS	0.0809771021522069
C305720CA	0.070079503863963	SDS	L26	1279891	Chr3R	NS	NS	0.0282442151034902
C305720CA	-0.175583961224575	37C	AMS5192	1279891	Chr3R	NS	NS	0.0990953565536186
C305720CA	0.0991008438592935	37C	P75063	1279891	Chr3R	NS	NS	0.0361327357672112
C305720CA	0.0507153464812653	37C	P75016	1279891	Chr3R	NS	NS	0.0525438728237742
C305720CA	0.193066340475331	37C	L26	1279891	Chr3R	NS	NS	0.0142781215040537
C305720CA	-0.122987752833331	4NQO	AMS5192	1279891	Chr3R	NS	NS	0.0348016075264049
C305720CA	0.0678206443480932	4NQO	P75063	1279891	Chr3R	NS	NS	0.0224246197828712
C305720CA	0.0249441009072761	4NQO	P75016	1279891	Chr3R	NS	NS	0.0115772596658985
C305720CA	0.066493923595759	4NQO	L26	1279891	Chr3R	NS	NS	0.0141501714927324
C305720CA	-0.201457055386145	pH4	AMS5192	1279891	Chr3R	NS	NS	0.0714272510799126
C305720CA	0.086859066427907	pH4	P75063	1279891	Chr3R	NS	NS	0.0474987208172042
C305720CA	-0.0292338807415459	pH4	P75016	1279891	Chr3R	NS	NS	0.00812845807889289
C305720CA	0.0679831681651681	pH4	L26	1279891	Chr3R	NS	NS	0.0263215085871268
C305720CA	-0.0571020198825274	pH8	AMS5192	1279891	Chr3R	NS	NS	0.0134761262522622
C305720CA	0.0215514500460711	pH8	P75063	1279891	Chr3R	NS	NS	0.0413433398465686
C305720CA	0.00201038608697495	pH8	P75016	1279891	Chr3R	NS	NS	0.0198937150327915
C305720CA	0.0965519433581364	pH8	L26	1279891	Chr3R	NS	NS	0.0172691903043222
C403490CA	-0.0680829998274481	FLC	AMS5192	733160	Chr4	NS	NS	0.0430072061018907
C403490CA	-0.0559984973728466	FLC	P75063	733160	Chr4	NS	NS	0.039485387580146
C403490CA	-0.0334799052443997	FLC	P75016	733160	Chr4	NS	NS	0.00441427482924376
C403490CA	-0.011049244051177	FLC	L26	733160	Chr4	NS	NS	0.0203421868048382
C403490CA	-0.0568901535974648	MCF	AMS5192	733160	Chr4	NS	NS	0.048461627302532
C403490CA	-0.0155327198483558	MCF	P75063	733160	Chr4	NS	NS	0.0803281473380037
C403490CA	0.00553753493390908	MCF	P75016	733160	Chr4	NS	NS	0.02445111780541
C403490CA	0.0546858189293707	MCF	L26	733160	Chr4	NS	NS	0.022079872331985
C403490CA	0.0710785709039483	SDS	AMS5192	733160	Chr4	NS	NS	0.0406593533049522
C403490CA	0.00420140871042275	SDS	P75063	733160	Chr4	NS	NS	0.0248057877997865
C403490CA	0.0282334655081953	SDS	P75016	733160	Chr4	NS	NS	0.0360957362328121
C403490CA	0.0325201297315869	SDS	L26	733160	Chr4	NS	NS	0.0222470737135932
C403490CA	0.0984049367020021	37C	AMS5192	733160	Chr4	NS	NS	0.0166363025449035
C403490CA	-0.0606957599273734	37C	P75063	733160	Chr4	NS	NS	0.0307343659033674
C403490CA	0.0474305395581164	37C	P75016	733160	Chr4	NS	NS	0.0212971815303376
C403490CA	0.0208126774120972	37C	L26	733160	Chr4	NS	NS	0.00899520200274383
C403490CA	-0.0178270263028575	4NQO	AMS5192	733160	Chr4	NS	NS	0.0203092199075033
C403490CA	0.0274901794008706	4NQO	P75063	733160	Chr4	NS	NS	0.0193644460650868
C403490CA	-0.00487551092255313	4NQO	P75016	733160	Chr4	NS	NS	0.0107288437546362
C403490CA	0.0124820111941138	4NQO	L26	733160	Chr4	NS	NS	0.0422632805752175
C403490CA	0.138655114886107	pH4	AMS5192	733160	Chr4	NS	NS	0.0531960460772714
C403490CA	-0.0311775107143729	pH4	P75063	733160	Chr4	NS	NS	0.0460789937642392
C403490CA	-0.0166173424409241	pH4	P75016	733160	Chr4	NS	NS	0.00487746442730089
C403490CA	-0.0307911108658867	pH4	L26	733160	Chr4	NS	NS	0.0283616001836321
C403490CA	0.152955738982602	pH8	AMS5192	733160	Chr4	NS	NS	0.0315686666598275
C403490CA	-0.129073115100615	pH8	P75063	733160	Chr4	NS	NS	0.0593779765911649
C403490CA	-0.0902443123076995	pH8	P75016	733160	Chr4	NS	NS	0.0287664199176457
C403490CA	-0.0195125160763697	pH8	L26	733160	Chr4	NS	NS	0.0197309536101395
C113750CA	0.172297596844421	FLC	AMS5192	3020078	Chr1	NS	NS	0.0143937628100102
C113750CA	-0.11552129465379	FLC	P75063	3020078	Chr1	NS	NS	0.02211013128
C113750CA	-0.0524804885000841	FLC	P75016	3020078	Chr1	NS	NS	0.00307686226224992
C113750CA	0.0288625252101426	FLC	L26	3020078	Chr1	NS	NS	0.0192130845696644
C113750CA	0.0175284298933972	MCF	AMS5192	3020078	Chr1	NS	NS	0.0535376322175224
C113750CA	-0.0682840061207076	MCF	P75063	3020078	Chr1	NS	NS	0.0226062301769701
C113750CA	-0.0477136895310076	MCF	P75016	3020078	Chr1	NS	NS	0.0110660050490516
C113750CA	0.0248287144838085	MCF	L26	3020078	Chr1	NS	NS	0.0214523621636427
C113750CA	0.020990545109648	SDS	AMS5192	3020078	Chr1	NS	NS	0.00934989734440228
C113750CA	-0.241691839750837	SDS	P75063	3020078	Chr1	P75063	SDS	0.0134270339011377
C113750CA	0.0263703073084705	SDS	P75016	3020078	Chr1	NS	NS	0.01395643760735
C113750CA	0.0026657666626447	SDS	L26	3020078	Chr1	NS	NS	0.0192944161188344
C113750CA	-0.0495143451229757	37C	AMS5192	3020078	Chr1	NS	NS	0.0351297745470991
C113750CA	-0.0715938113020857	37C	P75063	3020078	Chr1	NS	NS	0.0458166671099417
C113750CA	0.0078099316476748	37C	P75016	3020078	Chr1	NS	NS	0.0159031841949189
C113750CA	0.023981228724755	37C	L26	3020078	Chr1	NS	NS	0.029743663594263
C113750CA	-0.0570861342049953	4NQO	AMS5192	3020078	Chr1	NS	NS	0.0484943682585975
C113750CA	-0.100113352006945	4NQO	P75063	3020078	Chr1	NS	NS	0.0392368372731833
C113750CA	0.00149311352986854	4NQO	P75016	3020078	Chr1	NS	NS	0.0240199550520454
C113750CA	0.0087757193645535	4NQO	L26	3020078	Chr1	NS	NS	0.00944391908061632
C113750CA	-0.0858949522290846	pH4	AMS5192	3020078	Chr1	NS	NS	0.037219860991169
C113750CA	-0.103038227043244	pH4	P75063	3020078	Chr1	NS	NS	0.00387204801860314
C113750CA	-0.00558235094765409	pH4	P75016	3020078	Chr1	NS	NS	0.0200545156737601
C113750CA	-0.0204479419121916	pH4	L26	3020078	Chr1	NS	NS	0.00967769720223225
C113750CA	-0.0342014967813246	pH8	AMS5192	3020078	Chr1	NS	NS	0.021381315855312
C113750CA	-0.0429800192789041	pH8	P75063	3020078	Chr1	NS	NS	0.0164961891590578
C113750CA	-0.0759212385291189	pH8	P75016	3020078	Chr1	NS	NS	0.010911353691473
C113750CA	0.0118618271980491	pH8	L26	3020078	Chr1	NS	NS	0.00439815681076336
C305290CA	-0.0100717573408216	FLC	AMS5192	1163817	Chr3R	NS	NS	0.046387470558047
C305290CA	0.0121471955400479	FLC	P75063	1163817	Chr3R	NS	NS	0.0226582974652989
C305290CA	0.0476724254985479	FLC	P75016	1163817	Chr3R	NS	NS	0.0140013362354176
C305290CA	0.0679315193414109	FLC	L26	1163817	Chr3R	NS	NS	0.0161600948198282
C305290CA	-0.0832947057076886	MCF	AMS5192	1163817	Chr3R	NS	NS	0.0589698575285125
C305290CA	0.162960530493328	MCF	P75063	1163817	Chr3R	NS	NS	0.0776932064730791
C305290CA	-0.0972258164856174	MCF	P75016	1163817	Chr3R	NS	NS	0.0316819932800629
C305290CA	0.00107864796903126	MCF	L26	1163817	Chr3R	NS	NS	0.0593114336546951
C305290CA	-0.0457210120455467	SDS	AMS5192	1163817	Chr3R	NS	NS	0.0358739146000235
C305290CA	-0.0621752863288977	SDS	P75063	1163817	Chr3R	NS	NS	0.015597850853794
C305290CA	-0.188655880156163	SDS	P75016	1163817	Chr3R	NS	NS	0.0898393754723552
C305290CA	0.00268851742746846	SDS	L26	1163817	Chr3R	NS	NS	0.0331760562425723
C305290CA	-0.0517494973053509	37C	AMS5192	1163817	Chr3R	NS	NS	0.058601778587179
C305290CA	0.0359526611455148	37C	P75063	1163817	Chr3R	NS	NS	0.033570608137896
C305290CA	-0.0343513518194281	37C	P75016	1163817	Chr3R	NS	NS	0.0295296047371265
C305290CA	-0.0142030782216019	37C	L26	1163817	Chr3R	NS	NS	0.0578674855570612
C305290CA	-0.0747285378186617	4NQO	AMS5192	1163817	Chr3R	NS	NS	0.0414591898130482
C305290CA	0.0995056041341702	4NQO	P75063	1163817	Chr3R	NS	NS	0.0121201108550939
C305290CA	-0.0271058807697068	4NQO	P75016	1163817	Chr3R	NS	NS	0.0266464251492102
C305290CA	0.0115069286130137	4NQO	L26	1163817	Chr3R	NS	NS	0.021432261343884
C305290CA	-0.0170982201258858	pH4	AMS5192	1163817	Chr3R	NS	NS	0.073731167697848
C305290CA	0.0682328671474123	pH4	P75063	1163817	Chr3R	NS	NS	0.0583209925777017
C305290CA	-0.016653690410113	pH4	P75016	1163817	Chr3R	NS	NS	0.0409232040525371
C305290CA	0.0622907525658313	pH4	L26	1163817	Chr3R	NS	NS	0.0107513332253578
C305290CA	-0.0848469874264941	pH8	AMS5192	1163817	Chr3R	NS	NS	0.0742390429834475
C305290CA	0.0932643127812764	pH8	P75063	1163817	Chr3R	NS	NS	0.0391533732991324
C305290CA	0.00598977216348538	pH8	P75016	1163817	Chr3R	NS	NS	0.0388576274524347
C305290CA	-0.00921876743017367	pH8	L26	1163817	Chr3R	NS	NS	0.0435772581389651
C110600CA	-0.0517128963129755	FLC	AMS5192	2348535	Chr1	NS	NS	0.0252391887128926
C110600CA	0.00214865535589848	FLC	P75063	2348535	Chr1	NS	NS	0.0147301691207259
C110600CA	-0.0798009964391712	FLC	P75016	2348535	Chr1	NS	NS	0.00980671358374859
C110600CA	0.000152627678367524	FLC	L26	2348535	Chr1	NS	NS	0.00909774954012377
C110600CA	0.0194195256667011	MCF	AMS5192	2348535	Chr1	NS	NS	0.0356131249479282
C110600CA	0.00504028473242043	MCF	P75063	2348535	Chr1	NS	NS	0.0304001220302278
C110600CA	-0.00643939960588402	MCF	P75016	2348535	Chr1	NS	NS	0.0194378486840466
C110600CA	0.0680380896882041	MCF	L26	2348535	Chr1	NS	NS	0.0465432864961937
C110600CA	-0.0251996565888747	SDS	AMS5192	2348535	Chr1	NS	NS	0.0205174169585287
C110600CA	-0.0461504788889016	SDS	P75063	2348535	Chr1	NS	NS	0.0262950989267602
C110600CA	-0.0820883104373768	SDS	P75016	2348535	Chr1	NS	NS	0.0218409122247608
C110600CA	0.0747091831678897	SDS	L26	2348535	Chr1	NS	NS	0.0206667034719574
C110600CA	-0.0264755677783307	37C	AMS5192	2348535	Chr1	NS	NS	0.00213711669430855
C110600CA	0.0201149486210757	37C	P75063	2348535	Chr1	NS	NS	0.0159901560828158
C110600CA	-0.0427459148894012	37C	P75016	2348535	Chr1	NS	NS	0.0161728595742493
C110600CA	0.0139510727810526	37C	L26	2348535	Chr1	NS	NS	0.00541296887155978
C110600CA	-0.000720505309150004	4NQO	AMS5192	2348535	Chr1	NS	NS	0.028710262862652
C110600CA	-0.020802591871392	4NQO	P75063	2348535	Chr1	NS	NS	0.0199328584470771
C110600CA	-0.00840150735525669	4NQO	P75016	2348535	Chr1	NS	NS	0.0294751050469488
C110600CA	0.0383470054469164	4NQO	L26	2348535	Chr1	NS	NS	0.00558264246635352
C110600CA	-0.0623222080769739	pH4	AMS5192	2348535	Chr1	NS	NS	0.0305781726461713
C110600CA	0.0141370724846206	pH4	P75063	2348535	Chr1	NS	NS	0.00985452809897888
C110600CA	-0.0241330075940467	pH4	P75016	2348535	Chr1	NS	NS	0.0220692409420783
C110600CA	0.0329489307288932	pH4	L26	2348535	Chr1	NS	NS	0.007631627188053
C110600CA	-0.0518016095901037	pH8	AMS5192	2348535	Chr1	NS	NS	0.0342539857006661
C110600CA	0.0196415336859534	pH8	P75063	2348535	Chr1	NS	NS	0.0271664957681646
C110600CA	-0.0515522036807432	pH8	P75016	2348535	Chr1	NS	NS	0.00711037833445449
C110600CA	0.0386605419848396	pH8	L26	2348535	Chr1	NS	NS	0.0220355572942544
C113170CA	-0.0193509267721721	FLC	AMS5192	2875520	Chr1	NS	NS	0.0521800865548326
C113170CA	-0.016014671781496	FLC	P75063	2875520	Chr1	NS	NS	0.0416375722227504
C113170CA	-0.0319003309289821	FLC	P75016	2875520	Chr1	NS	NS	0.0143714720381787
C113170CA	0.103297297580622	FLC	L26	2875520	Chr1	NS	NS	0.00269929346279168
C113170CA	-0.0882314905722803	MCF	AMS5192	2875520	Chr1	NS	NS	0.0431337548300355
C113170CA	0.0588749452675959	MCF	P75063	2875520	Chr1	NS	NS	0.0468397865499841
C113170CA	-0.0714351650542335	MCF	P75016	2875520	Chr1	NS	NS	0.0410339380173201
C113170CA	0.0948836152980798	MCF	L26	2875520	Chr1	NS	NS	0.0500408250198725
C113170CA	-0.103981569807744	SDS	AMS5192	2875520	Chr1	NS	NS	0.0388028688347142
C113170CA	0.0292662878502453	SDS	P75063	2875520	Chr1	NS	NS	0.0293020120652677
C113170CA	-0.11384405111935	SDS	P75016	2875520	Chr1	NS	NS	0.0325459899799659
C113170CA	0.0336567538781994	SDS	L26	2875520	Chr1	NS	NS	0.025433098006674
C113170CA	-0.124716781317437	37C	AMS5192	2875520	Chr1	NS	NS	0.0177360448400989
C113170CA	-0.0080185495941343	37C	P75063	2875520	Chr1	NS	NS	0.0204062783037893
C113170CA	-0.0425763247177711	37C	P75016	2875520	Chr1	NS	NS	0.00280645715895667
C113170CA	0.00774440319825597	37C	L26	2875520	Chr1	NS	NS	0.0198848104142429
C113170CA	-0.109878695233377	4NQO	AMS5192	2875520	Chr1	NS	NS	0.0180942642410181
C113170CA	0.00739978327054722	4NQO	P75063	2875520	Chr1	NS	NS	0.0163807057856958
C113170CA	-0.0570933091557378	4NQO	P75016	2875520	Chr1	NS	NS	0.0151181790541789
C113170CA	0.038315259668758	4NQO	L26	2875520	Chr1	NS	NS	0.0181989408354288
C113170CA	-0.19254454357368	pH4	AMS5192	2875520	Chr1	NS	NS	0.00213966591416587
C113170CA	0.0175919299873854	pH4	P75063	2875520	Chr1	NS	NS	0.0460569457923571
C113170CA	-0.0267482067556737	pH4	P75016	2875520	Chr1	NS	NS	0.0149023642621176
C113170CA	0.0608746097855714	pH4	L26	2875520	Chr1	NS	NS	0.0339087411931851
C113170CA	-0.122153363492062	pH8	AMS5192	2875520	Chr1	NS	NS	0.0653162136803822
C113170CA	0.0242645176711708	pH8	P75063	2875520	Chr1	NS	NS	0.0266824698522228
C113170CA	-0.0324314774780425	pH8	P75016	2875520	Chr1	NS	NS	0.00201962476792823
C113170CA	0.0436756297283406	pH8	L26	2875520	Chr1	NS	NS	0.0348446986368444
C403670WA	0.126743496077239	FLC	AMS5192	782815	Chr4	NS	NS	0.0104547687406008
C403670WA	0.0271429402412348	FLC	P75063	782815	Chr4	NS	NS	0.00999911607175293
C403670WA	-0.0612338271167647	FLC	P75016	782815	Chr4	NS	NS	0.0400354338189765
C403670WA	0.027152560401462	FLC	L26	782815	Chr4	NS	NS	0.0332169198255325
C403670WA	-0.0115907618595183	MCF	AMS5192	782815	Chr4	NS	NS	0.0294931327778753
C403670WA	-0.0731597743815697	MCF	P75063	782815	Chr4	NS	NS	0.0235126319587474
C403670WA	-0.0838720112051008	MCF	P75016	782815	Chr4	NS	NS	0.02843581209234
C403670WA	0.0477715579481516	MCF	L26	782815	Chr4	NS	NS	0.0670850414277315
C403670WA	0.139045826938754	SDS	AMS5192	782815	Chr4	NS	NS	0.0159000753452647
C403670WA	0.0969883766019059	SDS	P75063	782815	Chr4	NS	NS	0.0537526926059821
C403670WA	-0.0681675830222898	SDS	P75016	782815	Chr4	NS	NS	0.0144043149686945
C403670WA	0.108233309875728	SDS	L26	782815	Chr4	NS	NS	0.0128859922271621
C403670WA	-0.0166326283082274	37C	AMS5192	782815	Chr4	NS	NS	0.0324287534916479
C403670WA	0.0421521624592776	37C	P75063	782815	Chr4	NS	NS	0.0271321201531763
C403670WA	-0.00763654344725503	37C	P75016	782815	Chr4	NS	NS	0.0137848647935595
C403670WA	0.0662168180632463	37C	L26	782815	Chr4	NS	NS	0.0404872951855325
C403670WA	-0.0196273193954184	4NQO	AMS5192	782815	Chr4	NS	NS	0.0419250681673353
C403670WA	0.0842019793025485	4NQO	P75063	782815	Chr4	NS	NS	0.01299084034166
C403670WA	-0.0701243230402242	4NQO	P75016	782815	Chr4	NS	NS	0.014379531590768
C403670WA	0.0323327878903058	4NQO	L26	782815	Chr4	NS	NS	0.0248107021060704
C403670WA	0.0430891240148284	pH4	AMS5192	782815	Chr4	NS	NS	0.0639076540480671
C403670WA	-0.00336293577076229	pH4	P75063	782815	Chr4	NS	NS	0.0354382931438032
C403670WA	0.0142965703428366	pH4	P75016	782815	Chr4	NS	NS	0.0166020898168471
C403670WA	0.110362250937045	pH4	L26	782815	Chr4	NS	NS	0.02217769637968
C403670WA	0.0370975064769361	pH8	AMS5192	782815	Chr4	NS	NS	0.0288934097216648
C403670WA	0.0141242648498561	pH8	P75063	782815	Chr4	NS	NS	0.0336696622141785
C403670WA	-0.0495109451306507	pH8	P75016	782815	Chr4	NS	NS	0.0130296755544352
C403670WA	0.0602418191035652	pH8	L26	782815	Chr4	NS	NS	0.0238885856463636
C403620CA	-0.0413902260646135	FLC	AMS5192	772928	Chr4	NS	NS	0.0737306109267875
C403620CA	-0.108799993123525	FLC	P75063	772928	Chr4	NS	NS	0.0237405506603617
C403620CA	-0.00925766135355398	FLC	P75016	772928	Chr4	NS	NS	0.0317712905441561
C403620CA	-0.0347063099427966	FLC	L26	772928	Chr4	NS	NS	0.00671402113043877
C403620CA	-0.0239580214269889	MCF	AMS5192	772928	Chr4	NS	NS	0.0981500672751908
C403620CA	-0.0598528380049075	MCF	P75063	772928	Chr4	NS	NS	0.0292089832081475
C403620CA	0.00895774321144763	MCF	P75016	772928	Chr4	NS	NS	0.0236970571884178
C403620CA	0.0270468131523132	MCF	L26	772928	Chr4	NS	NS	0.0812324948474941
C403620CA	-0.203760309407959	SDS	AMS5192	772928	Chr4	NS	NS	0.0325445148105397
C403620CA	-0.0239717952641132	SDS	P75063	772928	Chr4	NS	NS	0.00923654403148591
C403620CA	0.0155149824871367	SDS	P75016	772928	Chr4	NS	NS	0.0154315747866473
C403620CA	-0.049895862880347	SDS	L26	772928	Chr4	NS	NS	0.0491954580298241
C403620CA	0.0307009423503328	37C	AMS5192	772928	Chr4	NS	NS	0.104561584602809
C403620CA	0.0117143147347613	37C	P75063	772928	Chr4	NS	NS	0.0220306930175698
C403620CA	-0.030514501644938	37C	P75016	772928	Chr4	NS	NS	0.0135744493518166
C403620CA	0.0533639066396179	37C	L26	772928	Chr4	NS	NS	0.0450815006890183
C403620CA	0.0331040015811818	4NQO	AMS5192	772928	Chr4	NS	NS	0.043262070597375
C403620CA	-0.0337734698877842	4NQO	P75063	772928	Chr4	NS	NS	0.0220287209674085
C403620CA	-0.0757494387678198	4NQO	P75016	772928	Chr4	NS	NS	0.0301138060257756
C403620CA	0.0528368799443361	4NQO	L26	772928	Chr4	NS	NS	0.0180719567101562
C403620CA	-0.0564905989842495	pH4	AMS5192	772928	Chr4	NS	NS	0.0699404998659808
C403620CA	-0.0185131014746078	pH4	P75063	772928	Chr4	NS	NS	0.0214510400050395
C403620CA	-0.0271091370494543	pH4	P75016	772928	Chr4	NS	NS	0.00459697744321483
C403620CA	-0.0234570207799418	pH4	L26	772928	Chr4	NS	NS	0.0393037290157139
C403620CA	-0.0301380070746226	pH8	AMS5192	772928	Chr4	NS	NS	0.0670695781822913
C403620CA	-0.0313305105620084	pH8	P75063	772928	Chr4	NS	NS	0.0214763218177251
C403620CA	-0.0580297821488591	pH8	P75016	772928	Chr4	NS	NS	0.0261937980452152
C403620CA	0.0133588120885888	pH8	L26	772928	Chr4	NS	NS	0.00865400091955846
C113440CA	0.0167473444565278	FLC	AMS5192	2935419	Chr1	NS	NS	0.0181313116651323
C113440CA	-0.00751437016328832	FLC	P75063	2935419	Chr1	NS	NS	0.0243648737437849
C113440CA	0.00617109288447701	FLC	P75016	2935419	Chr1	NS	NS	0.00916611665669437
C113440CA	-0.0747464105813745	FLC	L26	2935419	Chr1	NS	NS	0.0213260419523748
C113440CA	0.0118319950414451	MCF	AMS5192	2935419	Chr1	NS	NS	0.0348986111055567
C113440CA	-0.0416070698303716	MCF	P75063	2935419	Chr1	NS	NS	0.0432757594287665
C113440CA	0.0168451394757384	MCF	P75016	2935419	Chr1	NS	NS	0.0302773782961308
C113440CA	-0.134331033483854	MCF	L26	2935419	Chr1	NS	NS	0.0218501406620847
C113440CA	-0.0361522135392029	SDS	AMS5192	2935419	Chr1	NS	NS	0.0294391442406583
C113440CA	0.0725211515794906	SDS	P75063	2935419	Chr1	NS	NS	0.0418776737220502
C113440CA	-0.0235966544337968	SDS	P75016	2935419	Chr1	NS	NS	0.0540591547121261
C113440CA	-0.0903363305953747	SDS	L26	2935419	Chr1	NS	NS	0.0244425899616999
C113440CA	-0.0588202683871313	37C	AMS5192	2935419	Chr1	NS	NS	0.025754714485216
C113440CA	0.00152119141536898	37C	P75063	2935419	Chr1	NS	NS	0.0234302834831627
C113440CA	-0.0339714500630924	37C	P75016	2935419	Chr1	NS	NS	0.0142331823214561
C113440CA	-0.11205456771882	37C	L26	2935419	Chr1	NS	NS	0.0493010021529946
C113440CA	-0.086113675273399	4NQO	AMS5192	2935419	Chr1	NS	NS	0.0314157216118772
C113440CA	0.0314018194610275	4NQO	P75063	2935419	Chr1	NS	NS	0.0261687941608846
C113440CA	0.0389409680812022	4NQO	P75016	2935419	Chr1	NS	NS	0.00927251044295392
C113440CA	-0.0659942280230459	4NQO	L26	2935419	Chr1	NS	NS	0.0132191030885489
C113440CA	-0.0158239668935788	pH4	AMS5192	2935419	Chr1	NS	NS	0.0138771850220473
C113440CA	-0.0171295023342668	pH4	P75063	2935419	Chr1	NS	NS	0.0356002626532902
C113440CA	-0.0227411074946833	pH4	P75016	2935419	Chr1	NS	NS	0.0158634214326223
C113440CA	-0.0543963954040653	pH4	L26	2935419	Chr1	NS	NS	0.02442907619316
C113440CA	-0.00830140921428119	pH8	AMS5192	2935419	Chr1	NS	NS	0.0452986609111496
C113440CA	0.000987883056972787	pH8	P75063	2935419	Chr1	NS	NS	0.0229216356467632
C113440CA	-0.0149536616463536	pH8	P75016	2935419	Chr1	NS	NS	0.0293437429193281
C113440CA	-0.0487103276458033	pH8	L26	2935419	Chr1	NS	NS	0.0145285354356127
C111400CA	0.0830552771846337	FLC	AMS5192	2497783	Chr1	NS	NS	0.0168047197935095
C111400CA	0.0289280752153034	FLC	P75063	2497783	Chr1	NS	NS	0.0291301997652056
C111400CA	0.154375486001912	FLC	P75016	2497783	Chr1	NS	NS	0.0226275979860828
C111400CA	0.361691976649426	FLC	L26	2497783	Chr1	NS	NS	0.0685296474749209
C111400CA	-0.0252990760151312	MCF	AMS5192	2497783	Chr1	NS	NS	0.0947357044385074
C111400CA	-0.126539816447906	MCF	P75063	2497783	Chr1	NS	NS	0.0897148486134009
C111400CA	0.0650535741801221	MCF	P75016	2497783	Chr1	NS	NS	0.0471322937747247
C111400CA	0.280337954578501	MCF	L26	2497783	Chr1	NS	NS	0.11162534724332
C111400CA	0.17205465188811	SDS	AMS5192	2497783	Chr1	NS	NS	0.0892506095027366
C111400CA	-0.0437753707174273	SDS	P75063	2497783	Chr1	NS	NS	0.0354729575519121
C111400CA	-0.103851541304958	SDS	P75016	2497783	Chr1	NS	NS	0.0209493184619245
C111400CA	0.183588784338895	SDS	L26	2497783	Chr1	NS	NS	0.0729881786957001
C111400CA	0.0671742773269371	37C	AMS5192	2497783	Chr1	NS	NS	0.101312355043871
C111400CA	-0.0703914433978065	37C	P75063	2497783	Chr1	NS	NS	0.0437028446742527
C111400CA	0.139345390778604	37C	P75016	2497783	Chr1	NS	NS	0.0608774069172183
C111400CA	0.283020547233226	37C	L26	2497783	Chr1	NS	NS	0.0415153940875674
C111400CA	0.195565996763371	4NQO	AMS5192	2497783	Chr1	NS	NS	0.039667256673091
C111400CA	-0.0079761548622869	4NQO	P75063	2497783	Chr1	NS	NS	0.0233776342965111
C111400CA	0.118804057042223	4NQO	P75016	2497783	Chr1	NS	NS	0.00778722708418326
C111400CA	0.102934962209131	4NQO	L26	2497783	Chr1	NS	NS	0.0465993666060164
C111400CA	0.114272873550909	pH4	AMS5192	2497783	Chr1	NS	NS	0.0689130859267406
C111400CA	-0.00235653232130357	pH4	P75063	2497783	Chr1	NS	NS	0.0427012957695644
C111400CA	0.106218494911405	pH4	P75016	2497783	Chr1	NS	NS	0.0221309809685664
C111400CA	0.126505711017559	pH4	L26	2497783	Chr1	NS	NS	0.0746547995716269
C111400CA	0.157021989836096	pH8	AMS5192	2497783	Chr1	NS	NS	0.0662495884230566
C111400CA	-0.0286833435917953	pH8	P75063	2497783	Chr1	NS	NS	0.0173433617964071
C111400CA	0.0995687307662353	pH8	P75016	2497783	Chr1	NS	NS	0.0328104415220089
C111400CA	0.185579591225061	pH8	L26	2497783	Chr1	NS	NS	0.0647363259986968
C305600WA	0.203725888711786	FLC	AMS5192	1252997	Chr3R	NS	NS	0.00260929225146569
C305600WA	-0.00326939107046189	FLC	P75063	1252997	Chr3R	NS	NS	0.00377686687099521
C305600WA	0.00595722584973558	FLC	P75016	1252997	Chr3R	NS	NS	0.0193837603353062
C305600WA	0.0223682563503173	FLC	L26	1252997	Chr3R	NS	NS	0.032040864569103
C305600WA	0.122431434067292	MCF	AMS5192	1252997	Chr3R	NS	NS	0.0520387395085181
C305600WA	0.0218506602596466	MCF	P75063	1252997	Chr3R	NS	NS	0.0194535368698496
C305600WA	-0.0710947918987628	MCF	P75016	1252997	Chr3R	NS	NS	0.0251503611222433
C305600WA	-0.0124178765654891	MCF	L26	1252997	Chr3R	NS	NS	0.018031540125193
C305600WA	0.111022290529128	SDS	AMS5192	1252997	Chr3R	NS	NS	0.0297256582510262
C305600WA	0.0327011656738647	SDS	P75063	1252997	Chr3R	NS	NS	0.00873311703010297
C305600WA	0.0678672002400779	SDS	P75016	1252997	Chr3R	NS	NS	0.00207450024648983
C305600WA	0.0463054092624656	SDS	L26	1252997	Chr3R	NS	NS	0.0303018989882761
C305600WA	-0.017653700403215	37C	AMS5192	1252997	Chr3R	NS	NS	0.0623429458524483
C305600WA	0.023289568274525	37C	P75063	1252997	Chr3R	NS	NS	0.00544119952624201
C305600WA	0.00159608316872301	37C	P75016	1252997	Chr3R	NS	NS	0.0127197704781968
C305600WA	0.00891220775296472	37C	L26	1252997	Chr3R	NS	NS	0.0186183045049959
C305600WA	-0.0254509593039638	4NQO	AMS5192	1252997	Chr3R	NS	NS	0.0411961412362041
C305600WA	0.049043428539292	4NQO	P75063	1252997	Chr3R	NS	NS	0.0126723387651759
C305600WA	0.00791973880130484	4NQO	P75016	1252997	Chr3R	NS	NS	0.0216486960719118
C305600WA	0.0115149411644637	4NQO	L26	1252997	Chr3R	NS	NS	0.0231847176672006
C305600WA	-0.00478568131488529	pH4	AMS5192	1252997	Chr3R	NS	NS	0.0241920789489261
C305600WA	-0.0282177151870502	pH4	P75063	1252997	Chr3R	NS	NS	0.0433877633098352
C305600WA	0.024541694371803	pH4	P75016	1252997	Chr3R	NS	NS	0.0172833401580544
C305600WA	-0.0102071207215813	pH4	L26	1252997	Chr3R	NS	NS	0.00766604987435772
C305600WA	0.0232850221708813	pH8	AMS5192	1252997	Chr3R	NS	NS	0.016674459149217
C305600WA	0.0292840867854295	pH8	P75063	1252997	Chr3R	NS	NS	0.00870338430749556
C305600WA	-0.00487476908193445	pH8	P75016	1252997	Chr3R	NS	NS	0.0353490684532401
C305600WA	0.0503631081493421	pH8	L26	1252997	Chr3R	NS	NS	0.0375413334204513
C402690WA	-0.196974745906273	FLC	AMS5192	553837	Chr4	NS	NS	0.0417535436334243
C402690WA	-0.0394574579199751	FLC	P75063	553837	Chr4	NS	NS	0.0118326595500671
C402690WA	-0.0671783657535497	FLC	P75016	553837	Chr4	NS	NS	0.0235392147479982
C402690WA	0.0140093589886069	FLC	L26	553837	Chr4	NS	NS	0.0480567749028631
C402690WA	0.0521349517025918	MCF	AMS5192	553837	Chr4	NS	NS	0.0311730417395476
C402690WA	0.0277596595202127	MCF	P75063	553837	Chr4	NS	NS	0.0386260619281455
C402690WA	-0.0221232249709452	MCF	P75016	553837	Chr4	NS	NS	0.00963564582677637
C402690WA	0.00871133956320856	MCF	L26	553837	Chr4	NS	NS	0.00995533374284043
C402690WA	-0.0999272380666271	SDS	AMS5192	553837	Chr4	NS	NS	0.0204612038703465
C402690WA	0.0411242892059639	SDS	P75063	553837	Chr4	NS	NS	0.0887106680965313
C402690WA	0.0933863176034088	SDS	P75016	553837	Chr4	NS	NS	0.0302188264216621
C402690WA	0.025069378922311	SDS	L26	553837	Chr4	NS	NS	0.0100285686450653
C402690WA	-0.096766105968845	37C	AMS5192	553837	Chr4	NS	NS	0.028928210927367
C402690WA	0.010306330495146	37C	P75063	553837	Chr4	NS	NS	0.0509873593110376
C402690WA	0.0190474116046319	37C	P75016	553837	Chr4	NS	NS	0.0279539970062664
C402690WA	0.0193694006919821	37C	L26	553837	Chr4	NS	NS	0.0224737170491406
C402690WA	-0.0688841232137825	4NQO	AMS5192	553837	Chr4	NS	NS	0.0658725551583724
C402690WA	-0.0556656514377675	4NQO	P75063	553837	Chr4	NS	NS	0.0221122019025536
C402690WA	0.000508464747824786	4NQO	P75016	553837	Chr4	NS	NS	0.0078072141989609
C402690WA	-0.00854496938077401	4NQO	L26	553837	Chr4	NS	NS	0.0336658111200061
C402690WA	-0.137999468756741	pH4	AMS5192	553837	Chr4	NS	NS	0.00702222352275821
C402690WA	-0.0110498045385034	pH4	P75063	553837	Chr4	NS	NS	0.0357307336879175
C402690WA	-0.0345625806837417	pH4	P75016	553837	Chr4	NS	NS	0.00583156443085317
C402690WA	0.00809889454682974	pH4	L26	553837	Chr4	NS	NS	0.0340427006718269
C402690WA	-0.0831338648925929	pH8	AMS5192	553837	Chr4	NS	NS	0.00534081337845914
C402690WA	-0.0325349511065807	pH8	P75063	553837	Chr4	NS	NS	0.0283323377570288
C402690WA	-0.027797223772313	pH8	P75016	553837	Chr4	NS	NS	0.00730354210669322
C402690WA	0.0522591126211849	pH8	L26	553837	Chr4	NS	NS	0.00896225970170492
C110150WA	-0.0771202895578665	FLC	AMS5192	2230403	Chr1	NS	NS	0.0337873480681663
C110150WA	0.000883521472729288	FLC	P75063	2230403	Chr1	NS	NS	0.00831209432223341
C110150WA	0.00870935819487572	FLC	P75016	2230403	Chr1	NS	NS	0.0154287494754822
C110150WA	-0.012845633832153	FLC	L26	2230403	Chr1	NS	NS	0.0267801885271603
C110150WA	-0.100310954851957	MCF	AMS5192	2230403	Chr1	NS	NS	0.0492220406328584
C110150WA	0.142590138000004	MCF	P75063	2230403	Chr1	NS	NS	0.018027237870777
C110150WA	-0.0244730436448753	MCF	P75016	2230403	Chr1	NS	NS	0.0141274169358016
C110150WA	-0.0774562174827148	MCF	L26	2230403	Chr1	NS	NS	0.0102374192465293
C110150WA	-0.0914276885279453	SDS	AMS5192	2230403	Chr1	NS	NS	0.0241509848378575
C110150WA	0.0567719396350098	SDS	P75063	2230403	Chr1	NS	NS	0.0264931344983281
C110150WA	-0.0578091462892273	SDS	P75016	2230403	Chr1	NS	NS	0.0183495632198856
C110150WA	-0.0995714551906559	SDS	L26	2230403	Chr1	NS	NS	0.039291761447219
C110150WA	0.124892637611187	37C	AMS5192	2230403	Chr1	NS	NS	0.040509774987309
C110150WA	0.051882789124966	37C	P75063	2230403	Chr1	NS	NS	0.0257658097030381
C110150WA	0.0483354370204771	37C	P75016	2230403	Chr1	NS	NS	0.0205385441701343
C110150WA	0.291070076500756	37C	L26	2230403	Chr1	L26	37C	0.0178353924112637
C110150WA	-0.172873628615681	4NQO	AMS5192	2230403	Chr1	NS	NS	0.0188660330019185
C110150WA	0.0419596009582407	4NQO	P75063	2230403	Chr1	NS	NS	0.0176705014651251
C110150WA	-0.00882952895578007	4NQO	P75016	2230403	Chr1	NS	NS	0.0132053634353496
C110150WA	0.0297562484717924	4NQO	L26	2230403	Chr1	NS	NS	0.0220295130083528
C110150WA	-0.154166457929161	pH4	AMS5192	2230403	Chr1	NS	NS	0.0375788493262369
C110150WA	0.0361557686509089	pH4	P75063	2230403	Chr1	NS	NS	0.0246344775445462
C110150WA	-0.0204079033268041	pH4	P75016	2230403	Chr1	NS	NS	0.0309375153901324
C110150WA	-0.0530612227950432	pH4	L26	2230403	Chr1	NS	NS	0.0231539932898478
C110150WA	-0.0583598061001141	pH8	AMS5192	2230403	Chr1	NS	NS	0.0565292447619341
C110150WA	-0.0213822697790805	pH8	P75063	2230403	Chr1	NS	NS	0.00822434772034831
C110150WA	0.00275868765288403	pH8	P75016	2230403	Chr1	NS	NS	0.0158147740413159
C110150WA	0.0308647223221628	pH8	L26	2230403	Chr1	NS	NS	0.0299687234530309
C404040WA	-0.153068318830861	FLC	AMS5192	866778	Chr4	NS	NS	0.0957675399242031
C404040WA	0.0608320575761932	FLC	P75063	866778	Chr4	NS	NS	0.0510110076492503
C404040WA	0.0524230207624604	FLC	P75016	866778	Chr4	NS	NS	0.012866033325599
C404040WA	-0.0399386326617101	FLC	L26	866778	Chr4	NS	NS	0.0365687949541624
C404040WA	0.0215997695094293	MCF	AMS5192	866778	Chr4	NS	NS	0.0767950772136109
C404040WA	0.0359067387104268	MCF	P75063	866778	Chr4	NS	NS	0.0308448661027708
C404040WA	0.105448814752235	MCF	P75016	866778	Chr4	NS	NS	0.0227024808926646
C404040WA	0.0309763942008296	MCF	L26	866778	Chr4	NS	NS	0.0628440530024699
C404040WA	0.0389300474985657	SDS	AMS5192	866778	Chr4	NS	NS	0.0718684206650271
C404040WA	-0.0307228113700394	SDS	P75063	866778	Chr4	NS	NS	0.0178582648075298
C404040WA	0.0171238903590243	SDS	P75016	866778	Chr4	NS	NS	0.0402687410573677
C404040WA	-0.117404517726573	SDS	L26	866778	Chr4	NS	NS	0.0312863236313728
C404040WA	0.0384675574209987	37C	AMS5192	866778	Chr4	NS	NS	0.0593549049567681
C404040WA	-0.00905262561173043	37C	P75063	866778	Chr4	NS	NS	0.0230576044824751
C404040WA	0.0245938521344616	37C	P75016	866778	Chr4	NS	NS	0.024745520816139
C404040WA	-0.0164685842713417	37C	L26	866778	Chr4	NS	NS	0.0168964337452249
C404040WA	-0.0824126419379355	4NQO	AMS5192	866778	Chr4	NS	NS	0.0550809190074683
C404040WA	0.0228874630653534	4NQO	P75063	866778	Chr4	NS	NS	0.00790579069220019
C404040WA	-0.0266401253048473	4NQO	P75016	866778	Chr4	NS	NS	0.0178097542199095
C404040WA	-0.0780219394633878	4NQO	L26	866778	Chr4	NS	NS	0.0153243173685148
C404040WA	-0.0795889432694055	pH4	AMS5192	866778	Chr4	NS	NS	0.0344839275443324
C404040WA	0.000993578437098038	pH4	P75063	866778	Chr4	NS	NS	0.0248788325918339
C404040WA	-0.0200704895546502	pH4	P75016	866778	Chr4	NS	NS	0.0477032525862777
C404040WA	-0.118338761745374	pH4	L26	866778	Chr4	NS	NS	0.0170078090721308
C404040WA	0.0301384793822162	pH8	AMS5192	866778	Chr4	NS	NS	0.05242337963711
C404040WA	0.00708885721699562	pH8	P75063	866778	Chr4	NS	NS	0.0375858668168544
C404040WA	-0.00266124880246681	pH8	P75016	866778	Chr4	NS	NS	0.00454359125948007
C404040WA	-0.0962286400458656	pH8	L26	866778	Chr4	NS	NS	0.0353342450761087
C111440CA	-0.036505403313684	FLC	AMS5192	2508110	Chr1	NS	NS	0.0106398406864287
C111440CA	0.00673561503816518	FLC	P75063	2508110	Chr1	NS	NS	0.0178789399751072
C111440CA	0.00506344710360414	FLC	P75016	2508110	Chr1	NS	NS	0.0216896185701347
C111440CA	0.0071808022530408	FLC	L26	2508110	Chr1	NS	NS	0.0248335260228886
C111440CA	0.0856291953807583	MCF	AMS5192	2508110	Chr1	NS	NS	0.0110431186346696
C111440CA	0.0904116708405124	MCF	P75063	2508110	Chr1	NS	NS	0.0088649519998986
C111440CA	-0.00780569938541117	MCF	P75016	2508110	Chr1	NS	NS	0.015135055843471
C111440CA	-0.133836218387797	MCF	L26	2508110	Chr1	NS	NS	0.0300832886173078
C111440CA	-0.126137383445557	SDS	AMS5192	2508110	Chr1	NS	NS	0.0063848405412432
C111440CA	-0.0282471024922404	SDS	P75063	2508110	Chr1	NS	NS	0.0337202827545061
C111440CA	0.0797205616011484	SDS	P75016	2508110	Chr1	NS	NS	0.0136049676324318
C111440CA	-0.108887700545218	SDS	L26	2508110	Chr1	NS	NS	0.0272325164133787
C111440CA	-0.00949973171881267	37C	AMS5192	2508110	Chr1	NS	NS	0.0374466127972699
C111440CA	-0.023138941730048	37C	P75063	2508110	Chr1	NS	NS	0.0307563438129906
C111440CA	-0.0430681854820501	37C	P75016	2508110	Chr1	NS	NS	0.0327556663912945
C111440CA	-0.0352785020900323	37C	L26	2508110	Chr1	NS	NS	0.0127329823492375
C111440CA	0.0995506851899389	4NQO	AMS5192	2508110	Chr1	NS	NS	0.0328675869300282
C111440CA	0.0104857666010374	4NQO	P75063	2508110	Chr1	NS	NS	0.0392640685077288
C111440CA	0.00755326127818514	4NQO	P75016	2508110	Chr1	NS	NS	0.0086451937194121
C111440CA	-0.038316622331029	4NQO	L26	2508110	Chr1	NS	NS	0.0121696212785281
C111440CA	-0.0994402415154179	pH4	AMS5192	2508110	Chr1	NS	NS	0.00765996364209234
C111440CA	-0.00616330954195304	pH4	P75063	2508110	Chr1	NS	NS	0.0260710057083634
C111440CA	0.0240365105614575	pH4	P75016	2508110	Chr1	NS	NS	0.0257479820756222
C111440CA	-0.0816270333322541	pH4	L26	2508110	Chr1	NS	NS	0.0113402560199898
C111440CA	-0.0559405915275839	pH8	AMS5192	2508110	Chr1	NS	NS	0.0130948851262775
C111440CA	-0.0196981590447936	pH8	P75063	2508110	Chr1	NS	NS	0.0289999245574497
C111440CA	0.0118559255298452	pH8	P75016	2508110	Chr1	NS	NS	0.0118171229451532
C111440CA	-0.0126278011850126	pH8	L26	2508110	Chr1	NS	NS	0.0238819918399787
C109940WA	0.0546008355233026	FLC	AMS5192	2173813	Chr1	NS	NS	0.067431406688199
C109940WA	0.0262091082139785	FLC	P75063	2173813	Chr1	NS	NS	0.0239031447916571
C109940WA	-0.0510578236212814	FLC	P75016	2173813	Chr1	NS	NS	0.0409421998883695
C109940WA	-0.0332929078389046	FLC	L26	2173813	Chr1	NS	NS	0.020241744182006
C109940WA	0.139870865782522	MCF	AMS5192	2173813	Chr1	NS	NS	0.0631794376795232
C109940WA	0.0266232464442718	MCF	P75063	2173813	Chr1	NS	NS	0.030055366037124
C109940WA	-0.0234164032448557	MCF	P75016	2173813	Chr1	NS	NS	0.0546672063336751
C109940WA	-0.0146790361538708	MCF	L26	2173813	Chr1	NS	NS	0.0135596241517916
C109940WA	0.0197760070426141	SDS	AMS5192	2173813	Chr1	NS	NS	0.0487010784245289
C109940WA	-0.0484000909429971	SDS	P75063	2173813	Chr1	NS	NS	0.0110792083438718
C109940WA	-0.0649601191178822	SDS	P75016	2173813	Chr1	NS	NS	0.010924778978102
C109940WA	0.0135841311956224	SDS	L26	2173813	Chr1	NS	NS	0.0205534693343268
C109940WA	0.017310854922824	37C	AMS5192	2173813	Chr1	NS	NS	0.0247040202757334
C109940WA	0.0730483562887772	37C	P75063	2173813	Chr1	NS	NS	0.0210128649745516
C109940WA	-0.0144558267918061	37C	P75016	2173813	Chr1	NS	NS	0.0431732662283226
C109940WA	0.00770727338916602	37C	L26	2173813	Chr1	NS	NS	0.0248376503644854
C109940WA	0.0659188338679377	4NQO	AMS5192	2173813	Chr1	NS	NS	0.0451337822436256
C109940WA	-0.0276529601153107	4NQO	P75063	2173813	Chr1	NS	NS	0.00940999274339742
C109940WA	-0.00660667880175751	4NQO	P75016	2173813	Chr1	NS	NS	0.0195809296847749
C109940WA	0.0160699367390098	4NQO	L26	2173813	Chr1	NS	NS	0.0180469392255038
C109940WA	0.155537385860626	pH4	AMS5192	2173813	Chr1	NS	NS	0.0359365806370945
C109940WA	0.0747768872832342	pH4	P75063	2173813	Chr1	NS	NS	0.0135158889663846
C109940WA	-0.035713180115628	pH4	P75016	2173813	Chr1	NS	NS	0.0180478063551344
C109940WA	-0.0607333409624549	pH4	L26	2173813	Chr1	NS	NS	0.00315659791628049
C109940WA	0.0418537733961146	pH8	AMS5192	2173813	Chr1	NS	NS	0.0730825958906865
C109940WA	0.0290983776993947	pH8	P75063	2173813	Chr1	NS	NS	0.00731352847251189
C109940WA	-0.00147371948358913	pH8	P75016	2173813	Chr1	NS	NS	0.0351772543208997
C109940WA	0.0154344196513995	pH8	L26	2173813	Chr1	NS	NS	0.0269034506823965
C112510WA	-0.0875552177138093	FLC	AMS5192	2729345	Chr1	NS	NS	0.002965189032697
C112510WA	-0.042319560484463	FLC	P75063	2729345	Chr1	NS	NS	0.0135772324767976
C112510WA	0.040476117926557	FLC	P75016	2729345	Chr1	NS	NS	0.0200841596105851
C112510WA	0.0516369872444261	FLC	L26	2729345	Chr1	NS	NS	0.0279679841770479
C112510WA	0.0273252201818672	MCF	AMS5192	2729345	Chr1	NS	NS	0.040310271410514
C112510WA	-0.123371206224247	MCF	P75063	2729345	Chr1	NS	NS	0.0407066974674519
C112510WA	-0.0113930294806299	MCF	P75016	2729345	Chr1	NS	NS	0.0454853645667798
C112510WA	0.0255147517074515	MCF	L26	2729345	Chr1	NS	NS	0.0470430315710102
C112510WA	-0.190259634716553	SDS	AMS5192	2729345	Chr1	NS	NS	0.0505079128269918
C112510WA	-0.109197725606269	SDS	P75063	2729345	Chr1	NS	NS	0.0385443266179212
C112510WA	0.0173397430852355	SDS	P75016	2729345	Chr1	NS	NS	0.050698408707893
C112510WA	0.0507517566800786	SDS	L26	2729345	Chr1	NS	NS	0.0235132806569611
C112510WA	-0.0274462973696098	37C	AMS5192	2729345	Chr1	NS	NS	0.0526742494094857
C112510WA	0.0077916057808521	37C	P75063	2729345	Chr1	NS	NS	0.0102327097583979
C112510WA	0.0494246041666146	37C	P75016	2729345	Chr1	NS	NS	0.0376296584787947
C112510WA	-0.0189964852729887	37C	L26	2729345	Chr1	NS	NS	0.012862832857078
C112510WA	0.0285490143254839	4NQO	AMS5192	2729345	Chr1	NS	NS	0.0702488268447376
C112510WA	0.0218821091105723	4NQO	P75063	2729345	Chr1	NS	NS	0.0123846705070662
C112510WA	0.0698447542071966	4NQO	P75016	2729345	Chr1	NS	NS	0.0323375287959523
C112510WA	0.00298704292417838	4NQO	L26	2729345	Chr1	NS	NS	0.0152012194473141
C112510WA	0.0780201809404329	pH4	AMS5192	2729345	Chr1	NS	NS	0.0651642105674895
C112510WA	-0.0418319373352725	pH4	P75063	2729345	Chr1	NS	NS	0.0345495114501386
C112510WA	0.0766918067687948	pH4	P75016	2729345	Chr1	NS	NS	0.0331507545994096
C112510WA	0.00224962184313574	pH4	L26	2729345	Chr1	NS	NS	0.0216406832182213
C112510WA	-0.0564416514998106	pH8	AMS5192	2729345	Chr1	NS	NS	0.0588013760906171
C112510WA	-0.019745680278718	pH8	P75063	2729345	Chr1	NS	NS	0.0231013555418064
C112510WA	0.0525481176590671	pH8	P75016	2729345	Chr1	NS	NS	0.0203168702430296
C112510WA	0.0373733311239839	pH8	L26	2729345	Chr1	NS	NS	0.0186858300783966
C305140CA	-0.000946554647987409	FLC	AMS5192	1101306	Chr3R	NS	NS	0.0350603524504354
C305140CA	0.0219188864168855	FLC	P75063	1101306	Chr3R	NS	NS	0.0336062442361288
C305140CA	-0.0159679966752894	FLC	P75016	1101306	Chr3R	NS	NS	0.0254724400360034
C305140CA	0.0314771834732658	FLC	L26	1101306	Chr3R	NS	NS	0.0143981838236136
C305140CA	0.0441113606483206	MCF	AMS5192	1101306	Chr3R	NS	NS	0.0603303260326878
C305140CA	-0.0711660580610406	MCF	P75063	1101306	Chr3R	NS	NS	0.0795452591906354
C305140CA	-0.0159884733611482	MCF	P75016	1101306	Chr3R	NS	NS	0.0130874071978866
C305140CA	0.0796665485414985	MCF	L26	1101306	Chr3R	NS	NS	0.0496053565082738
C305140CA	-0.193313957199018	SDS	AMS5192	1101306	Chr3R	NS	NS	0.0358391702616319
C305140CA	-0.0671444774311885	SDS	P75063	1101306	Chr3R	NS	NS	0.0455403675295995
C305140CA	-0.0595174414020529	SDS	P75016	1101306	Chr3R	NS	NS	0.041857542028094
C305140CA	0.0785896691598474	SDS	L26	1101306	Chr3R	NS	NS	0.00736871324410773
C305140CA	-0.102101638937411	37C	AMS5192	1101306	Chr3R	NS	NS	0.039215982207367
C305140CA	0.0321890755754901	37C	P75063	1101306	Chr3R	NS	NS	0.0539745304687083
C305140CA	0.0199815340022132	37C	P75016	1101306	Chr3R	NS	NS	0.0208162135025977
C305140CA	0.03578752743552	37C	L26	1101306	Chr3R	NS	NS	0.0404725375856179
C305140CA	-0.103310314678303	4NQO	AMS5192	1101306	Chr3R	NS	NS	0.0378568259192345
C305140CA	0.0303843274373312	4NQO	P75063	1101306	Chr3R	NS	NS	0.0279586485958668
C305140CA	0.0208727441541073	4NQO	P75016	1101306	Chr3R	NS	NS	0.0313569848611978
C305140CA	0.0697351889121096	4NQO	L26	1101306	Chr3R	NS	NS	0.026769267953406
C305140CA	-0.101058679666546	pH4	AMS5192	1101306	Chr3R	NS	NS	0.0491224720918305
C305140CA	-0.0722112114956408	pH4	P75063	1101306	Chr3R	NS	NS	0.0513808151318217
C305140CA	0.0105540448609169	pH4	P75016	1101306	Chr3R	NS	NS	0.0344249543109329
C305140CA	0.137320684344695	pH4	L26	1101306	Chr3R	NS	NS	0.0160327519412792
C305140CA	0.100030779543997	pH8	AMS5192	1101306	Chr3R	NS	NS	0.0622326988736358
C305140CA	-0.00820158561767729	pH8	P75063	1101306	Chr3R	NS	NS	0.0282725859698029
C305140CA	-0.00464924589220405	pH8	P75016	1101306	Chr3R	NS	NS	0.0247542723743873
C305140CA	0.0270810365245548	pH8	L26	1101306	Chr3R	NS	NS	0.0295484093151363
C112420CA	0.0298164049261528	FLC	AMS5192	2703220	Chr1	NS	NS	0.0245545586979978
C112420CA	0.000801821613972315	FLC	P75063	2703220	Chr1	NS	NS	0.0528669287496142
C112420CA	-0.0217913285981315	FLC	P75016	2703220	Chr1	NS	NS	0.0101880660029989
C112420CA	-0.0212371687590344	FLC	L26	2703220	Chr1	NS	NS	0.00242977014007733
C112420CA	-0.0260752208146174	MCF	AMS5192	2703220	Chr1	NS	NS	0.0349432584735212
C112420CA	-0.0797043670682439	MCF	P75063	2703220	Chr1	NS	NS	0.0599345576874757
C112420CA	-0.0567629476101044	MCF	P75016	2703220	Chr1	NS	NS	0.00194089124482027
C112420CA	0.0153748056972423	MCF	L26	2703220	Chr1	NS	NS	0.0466849831886453
C112420CA	0.0804581559057806	SDS	AMS5192	2703220	Chr1	NS	NS	0.0358031174453682
C112420CA	-0.181587579532652	SDS	P75063	2703220	Chr1	P75063	SDS	0.0120979743933915
C112420CA	0.00211315433374496	SDS	P75016	2703220	Chr1	NS	NS	0.00228162066459539
C112420CA	-0.033643468424781	SDS	L26	2703220	Chr1	NS	NS	0.01834427054822
C112420CA	0.0190306023482586	37C	AMS5192	2703220	Chr1	NS	NS	0.0366004665047919
C112420CA	0.0245699420813762	37C	P75063	2703220	Chr1	NS	NS	0.026204872510759
C112420CA	0.00469898853109531	37C	P75016	2703220	Chr1	NS	NS	0.0269603682849648
C112420CA	0.00930845512978964	37C	L26	2703220	Chr1	NS	NS	0.0160751924479218
C112420CA	0.0590269540055188	4NQO	AMS5192	2703220	Chr1	NS	NS	0.0256381680408153
C112420CA	-0.0318487198891248	4NQO	P75063	2703220	Chr1	NS	NS	0.0293138731461326
C112420CA	-0.00167627784869473	4NQO	P75016	2703220	Chr1	NS	NS	0.00822936220238096
C112420CA	0.0362463069967687	4NQO	L26	2703220	Chr1	NS	NS	0.0171705930013495
C112420CA	0.086897001383282	pH4	AMS5192	2703220	Chr1	NS	NS	0.0286268737879774
C112420CA	-0.0518134553160323	pH4	P75063	2703220	Chr1	NS	NS	0.0305328437856959
C112420CA	0.0308112784786463	pH4	P75016	2703220	Chr1	NS	NS	0.0200436372670746
C112420CA	0.00371061732246155	pH4	L26	2703220	Chr1	NS	NS	0.0121537872958371
C112420CA	-0.0224651167867857	pH8	AMS5192	2703220	Chr1	NS	NS	0.00560009396608877
C112420CA	0.00963097798084229	pH8	P75063	2703220	Chr1	NS	NS	0.0135591213715699
C112420CA	0.00544765588828089	pH8	P75016	2703220	Chr1	NS	NS	0.0147315072454388
C112420CA	-0.00944820684324813	pH8	L26	2703220	Chr1	NS	NS	0.0147082472272327
C112040WA	-0.0341540803024987	FLC	AMS5192	2634434	Chr1	NS	NS	0.0592644540058141
C112040WA	-0.0672086318792421	FLC	P75063	2634434	Chr1	NS	NS	0.0373926775136306
C112040WA	-0.0415459195916216	FLC	P75016	2634434	Chr1	NS	NS	0.0135423078334509
C112040WA	0.0685614181602271	FLC	L26	2634434	Chr1	NS	NS	0.00195446216867506
C112040WA	-0.0125874171648499	MCF	AMS5192	2634434	Chr1	NS	NS	0.0331133485604477
C112040WA	0.00316102084758472	MCF	P75063	2634434	Chr1	NS	NS	0.0652188139551772
C112040WA	-0.0399350643835502	MCF	P75016	2634434	Chr1	NS	NS	0.0140480437490355
C112040WA	0.0294188541470043	MCF	L26	2634434	Chr1	NS	NS	0.0365915681716222
C112040WA	-0.0135827292794098	SDS	AMS5192	2634434	Chr1	NS	NS	0.0237568538595292
C112040WA	0.0941415221791157	SDS	P75063	2634434	Chr1	NS	NS	0.0253173640528539
C112040WA	-0.0103187789571987	SDS	P75016	2634434	Chr1	NS	NS	0.00560906466167135
C112040WA	0.0658535415812429	SDS	L26	2634434	Chr1	NS	NS	0.00121764388091804
C112040WA	0.00860536089723189	37C	AMS5192	2634434	Chr1	NS	NS	0.0444795750397608
C112040WA	-0.108186229002535	37C	P75063	2634434	Chr1	NS	NS	0.050045273680537
C112040WA	0.00970898235173224	37C	P75016	2634434	Chr1	NS	NS	0.0134381566154476
C112040WA	0.0641475453053512	37C	L26	2634434	Chr1	NS	NS	0.0326867670799362
C112040WA	-0.0060443094648677	4NQO	AMS5192	2634434	Chr1	NS	NS	0.0167620696411089
C112040WA	-0.0540881952338415	4NQO	P75063	2634434	Chr1	NS	NS	0.0137680917792637
C112040WA	-0.013934218302377	4NQO	P75016	2634434	Chr1	NS	NS	0.0110100177691656
C112040WA	0.109227715852209	4NQO	L26	2634434	Chr1	NS	NS	0.0105798822337833
C112040WA	-0.00316234338133749	pH4	AMS5192	2634434	Chr1	NS	NS	0.0059747415016354
C112040WA	-0.0367526416437411	pH4	P75063	2634434	Chr1	NS	NS	0.0554463601571656
C112040WA	-0.00342161603718639	pH4	P75016	2634434	Chr1	NS	NS	0.0160266918377511
C112040WA	0.0570731882955726	pH4	L26	2634434	Chr1	NS	NS	0.0133863212259807
C112040WA	-0.0573765215983478	pH8	AMS5192	2634434	Chr1	NS	NS	0.0317916452390327
C112040WA	0.0492556780693703	pH8	P75063	2634434	Chr1	NS	NS	0.0489272717544026
C112040WA	0.0344621996920716	pH8	P75016	2634434	Chr1	NS	NS	0.0070835121012021
C112040WA	0.00459295141468142	pH8	L26	2634434	Chr1	NS	NS	0.0117220007111285
C403830WA	-0.0756317354788167	FLC	AMS5192	811967	Chr4	NS	NS	0.034288710247397
C403830WA	-0.0859138056303334	FLC	P75063	811967	Chr4	NS	NS	0.033215435798658
C403830WA	-0.0654788776103043	FLC	P75016	811967	Chr4	NS	NS	0.0166547023410484
C403830WA	-0.044731111254914	FLC	L26	811967	Chr4	NS	NS	0.024599685833789
C403830WA	-0.0628707349902621	MCF	AMS5192	811967	Chr4	NS	NS	0.0436443830414969
C403830WA	0.0333765299106354	MCF	P75063	811967	Chr4	NS	NS	0.0126903890554587
C403830WA	0.00235571218646794	MCF	P75016	811967	Chr4	NS	NS	0.0122118507068548
C403830WA	0.0190664412151399	MCF	L26	811967	Chr4	NS	NS	0.0292007644788316
C403830WA	-0.052616786211442	SDS	AMS5192	811967	Chr4	NS	NS	0.0042601240435468
C403830WA	0.023629727293134	SDS	P75063	811967	Chr4	NS	NS	0.0217816188205579
C403830WA	-0.000267327865222522	SDS	P75016	811967	Chr4	NS	NS	0.00211133824696129
C403830WA	-0.0190027366619586	SDS	L26	811967	Chr4	NS	NS	0.028033924283538
C403830WA	-0.0294153593530152	37C	AMS5192	811967	Chr4	NS	NS	0.0597906374396876
C403830WA	-0.00805133769309859	37C	P75063	811967	Chr4	NS	NS	0.0178379192748644
C403830WA	0.0241458208230278	37C	P75016	811967	Chr4	NS	NS	0.0246470251363578
C403830WA	0.0732569369438948	37C	L26	811967	Chr4	NS	NS	0.0427572436656586
C403830WA	-0.0466024299822292	4NQO	AMS5192	811967	Chr4	NS	NS	0.0212182131843014
C403830WA	-0.039817812522887	4NQO	P75063	811967	Chr4	NS	NS	0.0340963224862689
C403830WA	-0.00914430317615639	4NQO	P75016	811967	Chr4	NS	NS	0.00932370529047372
C403830WA	-0.0496201573652853	4NQO	L26	811967	Chr4	NS	NS	0.0266146198493395
C403830WA	0.0445246999476393	pH4	AMS5192	811967	Chr4	NS	NS	0.042638816797703
C403830WA	-0.0593379269207302	pH4	P75063	811967	Chr4	NS	NS	0.0294001495767362
C403830WA	-0.0126187351999946	pH4	P75016	811967	Chr4	NS	NS	0.00477373212299445
C403830WA	-0.0467907616988758	pH4	L26	811967	Chr4	NS	NS	0.0151480356085221
C403830WA	-0.040155211792397	pH8	AMS5192	811967	Chr4	NS	NS	0.0351363542689635
C403830WA	-0.102754647725273	pH8	P75063	811967	Chr4	NS	NS	0.00934995795117283
C403830WA	-0.0412588258101072	pH8	P75016	811967	Chr4	NS	NS	0.0281281877135304
C403830WA	-0.0629619378802395	pH8	L26	811967	Chr4	NS	NS	0.0152300056736383
C304980WA	-0.138238425948271	FLC	AMS5192	1072322	Chr3R	NS	NS	0.0480808976860734
C304980WA	-0.0888784341776619	FLC	P75063	1072322	Chr3R	NS	NS	0.0130364088194786
C304980WA	-0.0400678885013604	FLC	P75016	1072322	Chr3R	NS	NS	0.00748248292345038
C304980WA	0.017626009140109	FLC	L26	1072322	Chr3R	NS	NS	0.0102553960006748
C304980WA	0.0692595245276185	MCF	AMS5192	1072322	Chr3R	NS	NS	0.0560476000606777
C304980WA	0.0381775652405459	MCF	P75063	1072322	Chr3R	NS	NS	0.0367532546517201
C304980WA	-0.0088927163660577	MCF	P75016	1072322	Chr3R	NS	NS	0.00438033262979653
C304980WA	0.0180378693633335	MCF	L26	1072322	Chr3R	NS	NS	0.0174175752049143
C304980WA	-0.0143701225719936	SDS	AMS5192	1072322	Chr3R	NS	NS	0.0815544751595283
C304980WA	0.0145151614289331	SDS	P75063	1072322	Chr3R	NS	NS	0.0393230047776396
C304980WA	-0.00021294101583327	SDS	P75016	1072322	Chr3R	NS	NS	0.0126360944470141
C304980WA	-0.0622188120240748	SDS	L26	1072322	Chr3R	NS	NS	0.0043305039858899
C304980WA	-0.0035000736642888	37C	AMS5192	1072322	Chr3R	NS	NS	0.027749267018028
C304980WA	-0.066640543156725	37C	P75063	1072322	Chr3R	NS	NS	0.0287118398213757
C304980WA	-0.00610288661248526	37C	P75016	1072322	Chr3R	NS	NS	0.0215121506126313
C304980WA	0.0655284351393516	37C	L26	1072322	Chr3R	NS	NS	0.0163604990692903
C304980WA	0.0949315921775271	4NQO	AMS5192	1072322	Chr3R	NS	NS	0.0584105200141902
C304980WA	0.00277156940472201	4NQO	P75063	1072322	Chr3R	NS	NS	0.0219327746184738
C304980WA	-0.0777474420359385	4NQO	P75016	1072322	Chr3R	NS	NS	0.0108916620086011
C304980WA	0.0214874220828804	4NQO	L26	1072322	Chr3R	NS	NS	0.0249171449263303
C304980WA	-0.0281689465129968	pH4	AMS5192	1072322	Chr3R	NS	NS	0.048602850303241
C304980WA	-0.0701229884571801	pH4	P75063	1072322	Chr3R	NS	NS	0.0138861634947938
C304980WA	-0.0453968723990683	pH4	P75016	1072322	Chr3R	NS	NS	0.00923811107977469
C304980WA	-0.0503782823844684	pH4	L26	1072322	Chr3R	NS	NS	0.0193094309705661
C304980WA	-0.023222383080053	pH8	AMS5192	1072322	Chr3R	NS	NS	0.0343359989646168
C304980WA	-0.0178808377274351	pH8	P75063	1072322	Chr3R	NS	NS	0.0227706683117001
C304980WA	-0.0592366622616306	pH8	P75016	1072322	Chr3R	NS	NS	0.0160850466070298
C304980WA	-0.065391476007168	pH8	L26	1072322	Chr3R	NS	NS	0.0189875161811615
C111050WA	-0.0859937040987648	FLC	AMS5192	2434511	Chr1	NS	NS	0.0377947944045005
C111050WA	0.0139592000818794	FLC	P75063	2434511	Chr1	NS	NS	0.0189548899785692
C111050WA	-0.0158516213145404	FLC	P75016	2434511	Chr1	NS	NS	0.0170801488251756
C111050WA	0.0852067708998674	FLC	L26	2434511	Chr1	NS	NS	0.0248452995437044
C111050WA	-0.0484107288517389	MCF	AMS5192	2434511	Chr1	NS	NS	0.0679640391910786
C111050WA	0.0475899089108684	MCF	P75063	2434511	Chr1	NS	NS	0.0110338889358489
C111050WA	-0.0318592922476251	MCF	P75016	2434511	Chr1	NS	NS	0.0228622744357659
C111050WA	0.0729300054370534	MCF	L26	2434511	Chr1	NS	NS	0.0501364205334225
C111050WA	-0.0445076359282645	SDS	AMS5192	2434511	Chr1	NS	NS	0.021794737336606
C111050WA	0.107965461393107	SDS	P75063	2434511	Chr1	NS	NS	0.0108416523414968
C111050WA	0.0781460609465223	SDS	P75016	2434511	Chr1	NS	NS	0.015986257806523
C111050WA	0.052380422905258	SDS	L26	2434511	Chr1	NS	NS	0.0182566172456059
C111050WA	-0.0854442090811303	37C	AMS5192	2434511	Chr1	NS	NS	0.0485828777367677
C111050WA	-0.0301327197348127	37C	P75063	2434511	Chr1	NS	NS	0.0261690123291017
C111050WA	0.00370706434134059	37C	P75016	2434511	Chr1	NS	NS	0.0151099928756633
C111050WA	0.130482049500359	37C	L26	2434511	Chr1	NS	NS	0.0123625294501697
C111050WA	-0.0496918626138965	4NQO	AMS5192	2434511	Chr1	NS	NS	0.0858736170927204
C111050WA	-0.0383267984321796	4NQO	P75063	2434511	Chr1	NS	NS	0.0117025536950313
C111050WA	0.0138024785172657	4NQO	P75016	2434511	Chr1	NS	NS	0.0374960064745457
C111050WA	0.0381679728795083	4NQO	L26	2434511	Chr1	NS	NS	0.0031668754558787
C111050WA	0.0208659016207433	pH4	AMS5192	2434511	Chr1	NS	NS	0.0400705534200767
C111050WA	-0.0391292011292803	pH4	P75063	2434511	Chr1	NS	NS	0.02272737954668
C111050WA	-0.0206863803024083	pH4	P75016	2434511	Chr1	NS	NS	0.0229385295742871
C111050WA	0.0124224006096008	pH4	L26	2434511	Chr1	NS	NS	0.0155210692914548
C111050WA	-0.0452565937898215	pH8	AMS5192	2434511	Chr1	NS	NS	0.0481868203055293
C111050WA	-0.0313688698444023	pH8	P75063	2434511	Chr1	NS	NS	0.0128274304051695
C111050WA	-0.0400570123566995	pH8	P75016	2434511	Chr1	NS	NS	0.0136551256072419
C111050WA	-0.0475145739659009	pH8	L26	2434511	Chr1	NS	NS	0.0367734045775373
C114040WA	-0.0566941999761736	FLC	AMS5192	3091015	Chr1	NS	NS	0.0454978455705283
C114040WA	-0.0736473789340982	FLC	P75063	3091015	Chr1	NS	NS	0.0445536237603893
C114040WA	-0.0973307103050158	FLC	P75016	3091015	Chr1	NS	NS	0.0237938854672767
C114040WA	-0.0276259165499171	FLC	L26	3091015	Chr1	NS	NS	0.00270284476291182
C114040WA	0.00990796711729565	MCF	AMS5192	3091015	Chr1	NS	NS	0.0369821616972072
C114040WA	0.0744905913708288	MCF	P75063	3091015	Chr1	NS	NS	0.0226040255085602
C114040WA	0.0262373031017504	MCF	P75016	3091015	Chr1	NS	NS	0.0109385840198671
C114040WA	0.0670265575471605	MCF	L26	3091015	Chr1	NS	NS	0.0101001099991659
C114040WA	-0.0547924991082893	SDS	AMS5192	3091015	Chr1	NS	NS	0.0297661331766311
C114040WA	0.0617348817170594	SDS	P75063	3091015	Chr1	NS	NS	0.0329784614373752
C114040WA	-0.0970451481772327	SDS	P75016	3091015	Chr1	NS	NS	0.0160455338318733
C114040WA	0.0152554744461925	SDS	L26	3091015	Chr1	NS	NS	0.00782306697086584
C114040WA	-0.124479461377868	37C	AMS5192	3091015	Chr1	NS	NS	0.0380753929961352
C114040WA	0.0203973076760418	37C	P75063	3091015	Chr1	NS	NS	0.0314431322702876
C114040WA	-0.04325802221267	37C	P75016	3091015	Chr1	NS	NS	0.00819388450633597
C114040WA	0.0456425051164741	37C	L26	3091015	Chr1	NS	NS	0.027326846170858
C114040WA	-0.0973940373608073	4NQO	AMS5192	3091015	Chr1	NS	NS	0.00703778936738994
C114040WA	-0.0668937339707278	4NQO	P75063	3091015	Chr1	NS	NS	0.00979976580482934
C114040WA	0.000916902526315065	4NQO	P75016	3091015	Chr1	NS	NS	0.0324413139012051
C114040WA	-0.061463260211653	4NQO	L26	3091015	Chr1	NS	NS	0.0390820161801496
C114040WA	-0.122200870632383	pH4	AMS5192	3091015	Chr1	NS	NS	0.00878824333439125
C114040WA	-0.0113545607977498	pH4	P75063	3091015	Chr1	NS	NS	0.0262007829893015
C114040WA	-0.113219475614889	pH4	P75016	3091015	Chr1	NS	NS	0.0413004687760304
C114040WA	-0.0270394267968004	pH4	L26	3091015	Chr1	NS	NS	0.00654229460713539
C114040WA	-0.110140094014867	pH8	AMS5192	3091015	Chr1	NS	NS	0.00420861601597546
C114040WA	-0.0338546191985907	pH8	P75063	3091015	Chr1	NS	NS	0.0158499900127868
C114040WA	-0.106121071403236	pH8	P75016	3091015	Chr1	NS	NS	0.0210529441217028
C114040WA	-0.0116999055317426	pH8	L26	3091015	Chr1	NS	NS	0.0347807063241346
C110880WA	-0.0159817863094074	FLC	AMS5192	2407718	Chr1	NS	NS	0.0400016505441335
C110880WA	-0.00961485243433663	FLC	P75063	2407718	Chr1	NS	NS	0.019421940000069
C110880WA	0.0043419227209605	FLC	P75016	2407718	Chr1	NS	NS	0.0140188130068863
C110880WA	-0.07546727651281	FLC	L26	2407718	Chr1	NS	NS	0.0441045590590457
C110880WA	0.118419926707161	MCF	AMS5192	2407718	Chr1	NS	NS	0.0629161148710605
C110880WA	0.00772284618291093	MCF	P75063	2407718	Chr1	NS	NS	0.0446689567704769
C110880WA	-0.0502716709950552	MCF	P75016	2407718	Chr1	NS	NS	0.0248950629631672
C110880WA	-0.27691283031025	MCF	L26	2407718	Chr1	L26	MCF	0.026440860294206
C110880WA	0.0160216918065467	SDS	AMS5192	2407718	Chr1	NS	NS	0.0663518903455754
C110880WA	-0.138191463817324	SDS	P75063	2407718	Chr1	NS	NS	0.0091102852577896
C110880WA	0.0729540679188469	SDS	P75016	2407718	Chr1	NS	NS	0.0369151432115365
C110880WA	-0.0701610921838457	SDS	L26	2407718	Chr1	NS	NS	0.0394915348740042
C110880WA	-0.00489143134337277	37C	AMS5192	2407718	Chr1	NS	NS	0.06420509722673
C110880WA	0.0329448873217916	37C	P75063	2407718	Chr1	NS	NS	0.0144077266621408
C110880WA	0.0185401068968853	37C	P75016	2407718	Chr1	NS	NS	0.0105760366414784
C110880WA	-0.134304613642739	37C	L26	2407718	Chr1	NS	NS	0.0384229039537621
C110880WA	0.0686971144292603	4NQO	AMS5192	2407718	Chr1	NS	NS	0.0311070619772804
C110880WA	0.0489184423809621	4NQO	P75063	2407718	Chr1	NS	NS	0.0376647722076919
C110880WA	0.0015150203541221	4NQO	P75016	2407718	Chr1	NS	NS	0.00838566255500828
C110880WA	-0.123441793109468	4NQO	L26	2407718	Chr1	NS	NS	0.0088800066800765
C110880WA	-0.0548120360364724	pH4	AMS5192	2407718	Chr1	NS	NS	0.0231780346308946
C110880WA	-0.0511299342419303	pH4	P75063	2407718	Chr1	NS	NS	0.0102028486804893
C110880WA	-0.0263894112673868	pH4	P75016	2407718	Chr1	NS	NS	0.010255004540913
C110880WA	0.0027735693036806	pH4	L26	2407718	Chr1	NS	NS	0.0168174230051607
C110880WA	-0.0428671810878261	pH8	AMS5192	2407718	Chr1	NS	NS	0.0433442276615707
C110880WA	-0.0215955286633789	pH8	P75063	2407718	Chr1	NS	NS	0.0445287223797188
C110880WA	-0.070194750370831	pH8	P75016	2407718	Chr1	NS	NS	0.00569315611813474
C110880WA	0.0126532640527332	pH8	L26	2407718	Chr1	NS	NS	0.0151213989716994
C110710CA	-0.0980526948240969	FLC	AMS5192	2376074	Chr1	NS	NS	0.0410531452196577
C110710CA	-0.0720146665017606	FLC	P75063	2376074	Chr1	NS	NS	0.0120604937321699
C110710CA	-0.0509983756404191	FLC	P75016	2376074	Chr1	NS	NS	0.00884289037137597
C110710CA	-0.00476828927447952	FLC	L26	2376074	Chr1	NS	NS	0.0183463468480682
C110710CA	-0.0470350248826995	MCF	AMS5192	2376074	Chr1	NS	NS	0.0348168447897097
C110710CA	0.125413695433641	MCF	P75063	2376074	Chr1	NS	NS	0.0156491772863184
C110710CA	0.00258992026410695	MCF	P75016	2376074	Chr1	NS	NS	0.0113878932444916
C110710CA	-0.0870250209916126	MCF	L26	2376074	Chr1	NS	NS	0.0140923094959175
C110710CA	-0.0585926819095079	SDS	AMS5192	2376074	Chr1	NS	NS	0.014517352386496
C110710CA	-0.00415913601154882	SDS	P75063	2376074	Chr1	NS	NS	0.0235174019785169
C110710CA	-0.0422262923900813	SDS	P75016	2376074	Chr1	NS	NS	0.010791022689416
C110710CA	-0.00882458567199188	SDS	L26	2376074	Chr1	NS	NS	0.00165471426024654
C110710CA	-0.0444618127534746	37C	AMS5192	2376074	Chr1	NS	NS	0.0260323982969129
C110710CA	0.065412253900568	37C	P75063	2376074	Chr1	NS	NS	0.00869283502144594
C110710CA	-0.0328695940287437	37C	P75016	2376074	Chr1	NS	NS	0.00306424955603624
C110710CA	-0.0120740126640443	37C	L26	2376074	Chr1	NS	NS	0.0173303409802095
C110710CA	0.0890596857683039	4NQO	AMS5192	2376074	Chr1	NS	NS	0.0302626883856479
C110710CA	0.0463635209278186	4NQO	P75063	2376074	Chr1	NS	NS	0.00562387195456312
C110710CA	-0.0131350859851382	4NQO	P75016	2376074	Chr1	NS	NS	0.0147210757767609
C110710CA	-0.0165922789860649	4NQO	L26	2376074	Chr1	NS	NS	0.0187996054025242
C110710CA	-0.0791478707763462	pH4	AMS5192	2376074	Chr1	NS	NS	0.0281416955246874
C110710CA	0.0140922972452131	pH4	P75063	2376074	Chr1	NS	NS	0.00590087581106973
C110710CA	-0.0367476056706607	pH4	P75016	2376074	Chr1	NS	NS	0.0220424586133139
C110710CA	-0.0142754650368951	pH4	L26	2376074	Chr1	NS	NS	0.0220185433579319
C110710CA	0.0154748944066847	pH8	AMS5192	2376074	Chr1	NS	NS	0.0388257483203849
C110710CA	-0.0121911941764141	pH8	P75063	2376074	Chr1	NS	NS	0.0107260967053093
C110710CA	-0.0638221195818235	pH8	P75016	2376074	Chr1	NS	NS	0.00601174246086184
C110710CA	-0.00495651421237977	pH8	L26	2376074	Chr1	NS	NS	0.0155366201957431
C110430WA	-0.0564226728740472	FLC	AMS5192	2308995	Chr1	NS	NS	0.0133557922073982
C110430WA	-0.0474638884705149	FLC	P75063	2308995	Chr1	NS	NS	0.0239736896878479
C110430WA	-0.0283194019165797	FLC	P75016	2308995	Chr1	NS	NS	0.0291084046819676
C110430WA	0.00302189567186684	FLC	L26	2308995	Chr1	NS	NS	0.0208022814459459
C110430WA	0.0856638639556972	MCF	AMS5192	2308995	Chr1	NS	NS	0.0367783898969471
C110430WA	-0.0186182812213246	MCF	P75063	2308995	Chr1	NS	NS	0.0230973151573057
C110430WA	-0.00206306657077881	MCF	P75016	2308995	Chr1	NS	NS	0.00403357270113851
C110430WA	0.207543062881714	MCF	L26	2308995	Chr1	L26	MCF	0.0379742612585411
C110430WA	-0.062164526092807	SDS	AMS5192	2308995	Chr1	NS	NS	0.0313819957743941
C110430WA	-0.0919044313772863	SDS	P75063	2308995	Chr1	NS	NS	0.00565123798297956
C110430WA	-0.0749941177721359	SDS	P75016	2308995	Chr1	NS	NS	0.0256699006777092
C110430WA	0.00785600847579192	SDS	L26	2308995	Chr1	NS	NS	0.019817206521639
C110430WA	-0.0773064343424119	37C	AMS5192	2308995	Chr1	NS	NS	0.00590542466938504
C110430WA	-0.0516465042636865	37C	P75063	2308995	Chr1	NS	NS	0.011471139352256
C110430WA	-0.0241237983811307	37C	P75016	2308995	Chr1	NS	NS	0.0380095850729509
C110430WA	0.0701934811857801	37C	L26	2308995	Chr1	NS	NS	0.0512271407711517
C110430WA	-0.134531062905999	4NQO	AMS5192	2308995	Chr1	NS	NS	0.026736040926628
C110430WA	-0.0870180631367485	4NQO	P75063	2308995	Chr1	NS	NS	0.0123415424768563
C110430WA	-0.0463806065949884	4NQO	P75016	2308995	Chr1	NS	NS	0.00947584219875269
C110430WA	0.0872477786252232	4NQO	L26	2308995	Chr1	NS	NS	0.0136192219309232
C110430WA	-0.0687102105625838	pH4	AMS5192	2308995	Chr1	NS	NS	0.013766057550819
C110430WA	-0.0200185670594454	pH4	P75063	2308995	Chr1	NS	NS	0.0060571149096783
C110430WA	-0.047638538594457	pH4	P75016	2308995	Chr1	NS	NS	0.0334495603869594
C110430WA	0.0908255439834321	pH4	L26	2308995	Chr1	NS	NS	0.0261274131175961
C110430WA	0.0764142100581518	pH8	AMS5192	2308995	Chr1	NS	NS	0.0233446814125239
C110430WA	-0.0535805254074311	pH8	P75063	2308995	Chr1	NS	NS	0.0441605876379511
C110430WA	-0.0437409509997823	pH8	P75016	2308995	Chr1	NS	NS	0.0120727745834765
C110430WA	0.0491983456804796	pH8	L26	2308995	Chr1	NS	NS	0.0214635255736536
C111710CA	-0.0578889583630187	FLC	AMS5192	2564631	Chr1	NS	NS	0.0241033119603901
C111710CA	0.0127395362244831	FLC	P75063	2564631	Chr1	NS	NS	0.0117554595111712
C111710CA	-0.0101534431458628	FLC	P75016	2564631	Chr1	NS	NS	0.017206096744225
C111710CA	-0.0860809985672674	FLC	L26	2564631	Chr1	NS	NS	0.0202135899447405
C111710CA	-0.109168194811699	MCF	AMS5192	2564631	Chr1	NS	NS	0.0453901007336281
C111710CA	-0.034954186403611	MCF	P75063	2564631	Chr1	NS	NS	0.0221274665043686
C111710CA	0.00947624886126955	MCF	P75016	2564631	Chr1	NS	NS	0.0118121994179482
C111710CA	-0.0602237672537273	MCF	L26	2564631	Chr1	NS	NS	0.0459589975623264
C111710CA	-0.119271609593122	SDS	AMS5192	2564631	Chr1	NS	NS	0.0221564511034719
C111710CA	0.0764180543092917	SDS	P75063	2564631	Chr1	NS	NS	0.0138551928826263
C111710CA	-0.0719325062437822	SDS	P75016	2564631	Chr1	NS	NS	0.00626761672833345
C111710CA	-0.0493393994323781	SDS	L26	2564631	Chr1	NS	NS	0.0117262644728088
C111710CA	-0.0493399753987182	37C	AMS5192	2564631	Chr1	NS	NS	0.0483526807398855
C111710CA	0.0394458270099132	37C	P75063	2564631	Chr1	NS	NS	0.0158102916247028
C111710CA	0.050505944374574	37C	P75016	2564631	Chr1	NS	NS	0.0319879254089188
C111710CA	-0.0390898204782434	37C	L26	2564631	Chr1	NS	NS	0.0149373775646609
C111710CA	-0.165176277196526	4NQO	AMS5192	2564631	Chr1	NS	NS	0.0278155913712677
C111710CA	-0.0117338915715166	4NQO	P75063	2564631	Chr1	NS	NS	0.00706786251665818
C111710CA	-0.0100690323751942	4NQO	P75016	2564631	Chr1	NS	NS	0.00623351627915945
C111710CA	-0.00372828756424019	4NQO	L26	2564631	Chr1	NS	NS	0.0346709238200667
C111710CA	-0.0699103168219816	pH4	AMS5192	2564631	Chr1	NS	NS	0.024268267865577
C111710CA	0.0260307181208393	pH4	P75063	2564631	Chr1	NS	NS	0.0334244221152215
C111710CA	-0.00945538167244552	pH4	P75016	2564631	Chr1	NS	NS	0.0331662992903792
C111710CA	6.72308342833538e-05	pH4	L26	2564631	Chr1	NS	NS	0.0122077261374377
C111710CA	-0.014880107133542	pH8	AMS5192	2564631	Chr1	NS	NS	0.0286148046463082
C111710CA	-0.0336460472169227	pH8	P75063	2564631	Chr1	NS	NS	0.0161479027154196
C111710CA	0.0241319718636469	pH8	P75016	2564631	Chr1	NS	NS	0.0310733057266965
C111710CA	-0.0632745875183668	pH8	L26	2564631	Chr1	NS	NS	0.00449035498485745
C111430WA	-0.0454552982284622	FLC	AMS5192	2506060	Chr1	NS	NS	0.0736612920327686
C111430WA	-0.0390755979942727	FLC	P75063	2506060	Chr1	NS	NS	0.0247588183436505
C111430WA	-0.112501735108985	FLC	P75016	2506060	Chr1	NS	NS	0.00311146096902615
C111430WA	-0.14946885387261	FLC	L26	2506060	Chr1	NS	NS	0.00579408781716715
C111430WA	-0.131930695446179	MCF	AMS5192	2506060	Chr1	NS	NS	0.0329446910043622
C111430WA	-0.100788689709722	MCF	P75063	2506060	Chr1	NS	NS	0.0198610259253214
C111430WA	-0.108104656583851	MCF	P75016	2506060	Chr1	NS	NS	0.0283972421765916
C111430WA	-0.0763710852389715	MCF	L26	2506060	Chr1	NS	NS	0.0299448770107728
C111430WA	-0.0383766736559234	SDS	AMS5192	2506060	Chr1	NS	NS	0.00752112387770905
C111430WA	0.0971257678308895	SDS	P75063	2506060	Chr1	NS	NS	0.0322679325707192
C111430WA	-0.0721581526458117	SDS	P75016	2506060	Chr1	NS	NS	0.00699853183550454
C111430WA	0.0393136313678443	SDS	L26	2506060	Chr1	NS	NS	0.0357440789583695
C111430WA	0.0415014887219868	37C	AMS5192	2506060	Chr1	NS	NS	0.0440166401648245
C111430WA	-0.0911086285809716	37C	P75063	2506060	Chr1	NS	NS	0.0534128005552982
C111430WA	-0.0767603352592518	37C	P75016	2506060	Chr1	NS	NS	0.0217779045579628
C111430WA	-0.0632314678005177	37C	L26	2506060	Chr1	NS	NS	0.00791017175799026
C111430WA	-0.0519363118532141	4NQO	AMS5192	2506060	Chr1	NS	NS	0.0374200101354202
C111430WA	-0.0510484022297272	4NQO	P75063	2506060	Chr1	NS	NS	0.0113919195342671
C111430WA	-0.0469999123921341	4NQO	P75016	2506060	Chr1	NS	NS	0.00947209534953773
C111430WA	-0.0534924803797078	4NQO	L26	2506060	Chr1	NS	NS	0.0283905574633661
C111430WA	-0.0874976293055407	pH4	AMS5192	2506060	Chr1	NS	NS	0.0472967121583851
C111430WA	-0.00261723612825026	pH4	P75063	2506060	Chr1	NS	NS	0.0269963411671802
C111430WA	-0.128615431015109	pH4	P75016	2506060	Chr1	NS	NS	0.0237824312890372
C111430WA	-0.0540672574177265	pH4	L26	2506060	Chr1	NS	NS	0.0193384119615401
C111430WA	0.00456578997224105	pH8	AMS5192	2506060	Chr1	NS	NS	0.0351893657803452
C111430WA	-0.0415017959695764	pH8	P75063	2506060	Chr1	NS	NS	0.0275439251953723
C111430WA	-0.0506805783959947	pH8	P75016	2506060	Chr1	NS	NS	0.0263101900676475
C111430WA	-0.0387654100807123	pH8	L26	2506060	Chr1	NS	NS	0.0317087567401987
C112800WA	-0.0353527946286017	FLC	AMS5192	2789387	Chr1	NS	NS	0.0101760110061934
C112800WA	-0.0282607383051365	FLC	P75063	2789387	Chr1	NS	NS	0.0396412704033276
C112800WA	-0.0289934450383454	FLC	P75016	2789387	Chr1	NS	NS	0.0116375712662232
C112800WA	-0.0501064865084989	FLC	L26	2789387	Chr1	NS	NS	0.00748232505306666
C112800WA	0.0312064167089613	MCF	AMS5192	2789387	Chr1	NS	NS	0.017475067380459
C112800WA	-0.015631276485434	MCF	P75063	2789387	Chr1	NS	NS	0.0118483649116497
C112800WA	0.00684091608570716	MCF	P75016	2789387	Chr1	NS	NS	0.030181751489939
C112800WA	-0.062170040943476	MCF	L26	2789387	Chr1	NS	NS	0.0215880506735226
C112800WA	0.0179069329803457	SDS	AMS5192	2789387	Chr1	NS	NS	0.0183920509912288
C112800WA	-0.0754592997232997	SDS	P75063	2789387	Chr1	NS	NS	0.0302238350204092
C112800WA	-0.0400597325281354	SDS	P75016	2789387	Chr1	NS	NS	0.0106252007744552
C112800WA	-0.00956636636731465	SDS	L26	2789387	Chr1	NS	NS	0.00921710779075413
C112800WA	0.0729851990847267	37C	AMS5192	2789387	Chr1	NS	NS	0.0269483159007945
C112800WA	-0.025218448962894	37C	P75063	2789387	Chr1	NS	NS	0.024265337933838
C112800WA	-0.0166565979893455	37C	P75016	2789387	Chr1	NS	NS	0.00977303757432871
C112800WA	-0.00145478906610512	37C	L26	2789387	Chr1	NS	NS	0.020219660465775
C112800WA	0.0382962413734278	4NQO	AMS5192	2789387	Chr1	NS	NS	0.0528171140823851
C112800WA	-0.0478244040151028	4NQO	P75063	2789387	Chr1	NS	NS	0.010899165899931
C112800WA	0.00634333289943857	4NQO	P75016	2789387	Chr1	NS	NS	0.0107675556738843
C112800WA	-0.0115693804544755	4NQO	L26	2789387	Chr1	NS	NS	0.018747527063149
C112800WA	0.0293765314545979	pH4	AMS5192	2789387	Chr1	NS	NS	0.0284998081948031
C112800WA	-0.0210496294134054	pH4	P75063	2789387	Chr1	NS	NS	0.0274208995076795
C112800WA	0.009066026581541	pH4	P75016	2789387	Chr1	NS	NS	0.00349299231521384
C112800WA	0.0117473037909243	pH4	L26	2789387	Chr1	NS	NS	0.0136160491211238
C112800WA	0.0274350339677102	pH8	AMS5192	2789387	Chr1	NS	NS	0.0257004766665412
C112800WA	-0.00925839203584329	pH8	P75063	2789387	Chr1	NS	NS	0.00899898947320927
C112800WA	-0.0128687327976173	pH8	P75016	2789387	Chr1	NS	NS	0.00825477448771582
C112800WA	-0.0182691493925867	pH8	L26	2789387	Chr1	NS	NS	0.02342995160693
C112400CA	-0.0756250003267512	FLC	AMS5192	2699565	Chr1	NS	NS	0.0226756411042832
C112400CA	-0.0113792806062322	FLC	P75063	2699565	Chr1	NS	NS	0.00841518446479052
C112400CA	-0.101685254368204	FLC	P75016	2699565	Chr1	NS	NS	0.0118610825007199
C112400CA	0.0591914533536147	FLC	L26	2699565	Chr1	NS	NS	0.00985677043699152
C112400CA	0.0281841797230116	MCF	AMS5192	2699565	Chr1	NS	NS	0.0505094058231311
C112400CA	-0.0312488653691262	MCF	P75063	2699565	Chr1	NS	NS	0.0309649284322153
C112400CA	0.0133155734928774	MCF	P75016	2699565	Chr1	NS	NS	0.00869712096807362
C112400CA	0.113827968710264	MCF	L26	2699565	Chr1	NS	NS	0.0365345706124571
C112400CA	-0.106577679921003	SDS	AMS5192	2699565	Chr1	NS	NS	0.0201387683567948
C112400CA	-0.0820552530682442	SDS	P75063	2699565	Chr1	NS	NS	0.0307016640882525
C112400CA	-0.0676061091982399	SDS	P75016	2699565	Chr1	NS	NS	0.0385900960028482
C112400CA	0.137227027569874	SDS	L26	2699565	Chr1	NS	NS	0.0122535308912326
C112400CA	0.0250070308811053	37C	AMS5192	2699565	Chr1	NS	NS	0.0117910161049742
C112400CA	0.0319765841958699	37C	P75063	2699565	Chr1	NS	NS	0.015353312364202
C112400CA	-0.0103732668259918	37C	P75016	2699565	Chr1	NS	NS	0.0405775098122043
C112400CA	0.100701554030359	37C	L26	2699565	Chr1	NS	NS	0.0448585576673677
C112400CA	0.0551516431289543	4NQO	AMS5192	2699565	Chr1	NS	NS	0.0556158422316645
C112400CA	0.00898934623934126	4NQO	P75063	2699565	Chr1	NS	NS	0.0240785736929118
C112400CA	-0.0659020895527599	4NQO	P75016	2699565	Chr1	NS	NS	0.0104452892125568
C112400CA	0.0545342050098607	4NQO	L26	2699565	Chr1	NS	NS	0.0218527687917218
C112400CA	0.0384368247593973	pH4	AMS5192	2699565	Chr1	NS	NS	0.0113749947906743
C112400CA	0.0307512788244562	pH4	P75063	2699565	Chr1	NS	NS	0.0494434737727269
C112400CA	-0.0287370440454333	pH4	P75016	2699565	Chr1	NS	NS	0.0242805812998977
C112400CA	0.0143548929860447	pH4	L26	2699565	Chr1	NS	NS	0.0479698447490712
C112400CA	0.0482429338090969	pH8	AMS5192	2699565	Chr1	NS	NS	0.0179947742504575
C112400CA	0.0114547880737396	pH8	P75063	2699565	Chr1	NS	NS	0.021819406690234
C112400CA	0.0287907086865721	pH8	P75016	2699565	Chr1	NS	NS	0.037393151470457
C112400CA	0.0590864165289949	pH8	L26	2699565	Chr1	NS	NS	0.00290065860105246
C402800WA	0.0355827895265049	FLC	AMS5192	584380	Chr4	NS	NS	0.0500759137013376
C402800WA	0.06024693058712	FLC	P75063	584380	Chr4	NS	NS	0.00926523686256563
C402800WA	0.0459347295631935	FLC	P75016	584380	Chr4	NS	NS	0.0388752996075883
C402800WA	-0.0154025431341268	FLC	L26	584380	Chr4	NS	NS	0.0278036746609492
C402800WA	-0.0541196960499766	MCF	AMS5192	584380	Chr4	NS	NS	0.0374445621145236
C402800WA	-0.0159440920211972	MCF	P75063	584380	Chr4	NS	NS	0.0735815224253516
C402800WA	0.0869274397835471	MCF	P75016	584380	Chr4	NS	NS	0.0045886414926209
C402800WA	-0.0702859085682975	MCF	L26	584380	Chr4	NS	NS	0.0414586742471497
C402800WA	0.0325225424535515	SDS	AMS5192	584380	Chr4	NS	NS	0.0152738497151896
C402800WA	-0.0792862508114437	SDS	P75063	584380	Chr4	NS	NS	0.0365097321708914
C402800WA	0.0294540102102473	SDS	P75016	584380	Chr4	NS	NS	0.0147380903842267
C402800WA	-0.0303456130880857	SDS	L26	584380	Chr4	NS	NS	0.0188592222515016
C402800WA	-0.0110412894122205	37C	AMS5192	584380	Chr4	NS	NS	0.0282049066178499
C402800WA	0.0522699496496546	37C	P75063	584380	Chr4	NS	NS	0.0235912171176404
C402800WA	0.0483261104187244	37C	P75016	584380	Chr4	NS	NS	0.0166038941901795
C402800WA	-0.0418890491043812	37C	L26	584380	Chr4	NS	NS	0.0347690160527374
C402800WA	-0.0277445944651012	4NQO	AMS5192	584380	Chr4	NS	NS	0.0123950017659019
C402800WA	-0.0572199387161639	4NQO	P75063	584380	Chr4	NS	NS	0.0232682860116635
C402800WA	0.0384213688736497	4NQO	P75016	584380	Chr4	NS	NS	0.0165185561550192
C402800WA	0.0335739186698757	4NQO	L26	584380	Chr4	NS	NS	0.0182060548674172
C402800WA	0.0743124452671667	pH4	AMS5192	584380	Chr4	NS	NS	0.0420377187302229
C402800WA	0.038301961470104	pH4	P75063	584380	Chr4	NS	NS	0.0349731971387716
C402800WA	0.0836659723999938	pH4	P75016	584380	Chr4	NS	NS	0.0355060873266878
C402800WA	-0.0865361850630681	pH4	L26	584380	Chr4	NS	NS	0.018228696603055
C402800WA	-0.00484357201265283	pH8	AMS5192	584380	Chr4	NS	NS	0.0573060028880925
C402800WA	0.0469351797811317	pH8	P75063	584380	Chr4	NS	NS	0.0147757386220457
C402800WA	0.0347789243990129	pH8	P75016	584380	Chr4	NS	NS	0.0175480586995142
C402800WA	0.0640887101292884	pH8	L26	584380	Chr4	NS	NS	0.0231522167000807
C110050WA	-0.0342024955597482	FLC	AMS5192	2202127	Chr1	NS	NS	0.0177784798544474
C110050WA	0.0274272697590627	FLC	P75063	2202127	Chr1	NS	NS	0.015989574917066
C110050WA	-0.00380882426005848	FLC	P75016	2202127	Chr1	NS	NS	0.0269432805975398
C110050WA	-0.12307152292437	FLC	L26	2202127	Chr1	NS	NS	0.0137551749880273
C110050WA	0.0287230000218546	MCF	AMS5192	2202127	Chr1	NS	NS	0.0260395618575066
C110050WA	-0.0330803537508338	MCF	P75063	2202127	Chr1	NS	NS	0.0487860966444929
C110050WA	0.0105909253205452	MCF	P75016	2202127	Chr1	NS	NS	0.00126823951915274
C110050WA	-0.116666777307479	MCF	L26	2202127	Chr1	NS	NS	0.0733218837575348
C110050WA	-0.116475842953958	SDS	AMS5192	2202127	Chr1	NS	NS	0.0581000258075734
C110050WA	-0.0436097570613435	SDS	P75063	2202127	Chr1	NS	NS	0.0165834345597025
C110050WA	0.07296227882507	SDS	P75016	2202127	Chr1	NS	NS	0.0196056148397065
C110050WA	-0.188286275633632	SDS	L26	2202127	Chr1	L26	SDS	0.00410516658889971
C110050WA	-0.0771315856875624	37C	AMS5192	2202127	Chr1	NS	NS	0.0882763265352579
C110050WA	0.0899979864119825	37C	P75063	2202127	Chr1	NS	NS	0.0201352207843465
C110050WA	-0.0102824392314463	37C	P75016	2202127	Chr1	NS	NS	0.0238212047344678
C110050WA	-0.0232368187653684	37C	L26	2202127	Chr1	NS	NS	0.0288404915704313
C110050WA	-0.0623780209270165	4NQO	AMS5192	2202127	Chr1	NS	NS	0.0476616385079529
C110050WA	0.00478888096645199	4NQO	P75063	2202127	Chr1	NS	NS	0.00794944918213102
C110050WA	0.0365443140610605	4NQO	P75016	2202127	Chr1	NS	NS	0.0275324380316311
C110050WA	-0.0828820790731972	4NQO	L26	2202127	Chr1	NS	NS	0.0279694487956034
C110050WA	-0.0728318969036868	pH4	AMS5192	2202127	Chr1	NS	NS	0.00175678188041821
C110050WA	0.0282363883089424	pH4	P75063	2202127	Chr1	NS	NS	0.0275019295210114
C110050WA	-0.0169165028995932	pH4	P75016	2202127	Chr1	NS	NS	0.0383351942857862
C110050WA	-0.0328035542664204	pH4	L26	2202127	Chr1	NS	NS	0.0192492738352868
C110050WA	-0.117387669980125	pH8	AMS5192	2202127	Chr1	NS	NS	0.0523160453714486
C110050WA	0.0538353962281854	pH8	P75063	2202127	Chr1	NS	NS	0.0296677225616944
C110050WA	0.109982528162795	pH8	P75016	2202127	Chr1	NS	NS	0.026423997790232
C110050WA	-0.0292918474085963	pH8	L26	2202127	Chr1	NS	NS	0.0281716692706141
C112090CA	-0.129912814609303	FLC	AMS5192	2643534	Chr1	NS	NS	0.0435904331960614
C112090CA	-0.0347943766108553	FLC	P75063	2643534	Chr1	NS	NS	0.00984410438676159
C112090CA	-0.097971016865275	FLC	P75016	2643534	Chr1	NS	NS	0.0496313530619936
C112090CA	-0.0315295684805009	FLC	L26	2643534	Chr1	NS	NS	0.0341996968380577
C112090CA	-0.0119571203276934	MCF	AMS5192	2643534	Chr1	NS	NS	0.097650973284453
C112090CA	-0.123869439600715	MCF	P75063	2643534	Chr1	NS	NS	0.0266902870300636
C112090CA	-0.0373631009504242	MCF	P75016	2643534	Chr1	NS	NS	0.0284958656545212
C112090CA	-0.0579716838351169	MCF	L26	2643534	Chr1	NS	NS	0.0249997043841196
C112090CA	-0.0317048195275441	SDS	AMS5192	2643534	Chr1	NS	NS	0.0285020070035161
C112090CA	0.00475554231888322	SDS	P75063	2643534	Chr1	NS	NS	0.00536268546339286
C112090CA	-0.0497155228660852	SDS	P75016	2643534	Chr1	NS	NS	0.00482123075908153
C112090CA	-0.00469684241486505	SDS	L26	2643534	Chr1	NS	NS	0.0160705987479729
C112090CA	-0.0446113671216933	37C	AMS5192	2643534	Chr1	NS	NS	0.0430134646519018
C112090CA	-0.090398203664962	37C	P75063	2643534	Chr1	NS	NS	0.0363647951007037
C112090CA	-0.0649484174023011	37C	P75016	2643534	Chr1	NS	NS	0.0274550495817809
C112090CA	0.00988045302850491	37C	L26	2643534	Chr1	NS	NS	0.0305995736765748
C112090CA	-0.057678916477878	4NQO	AMS5192	2643534	Chr1	NS	NS	0.0387605354464514
C112090CA	-0.0848701317068967	4NQO	P75063	2643534	Chr1	NS	NS	0.0218652101048593
C112090CA	-0.0728106902397696	4NQO	P75016	2643534	Chr1	NS	NS	0.00935988999865789
C112090CA	0.00428126740154522	4NQO	L26	2643534	Chr1	NS	NS	0.0146135298709298
C112090CA	-0.0774051966978514	pH4	AMS5192	2643534	Chr1	NS	NS	0.0254227107613782
C112090CA	-0.0288721245258904	pH4	P75063	2643534	Chr1	NS	NS	0.0202419208032137
C112090CA	-0.0423405181437251	pH4	P75016	2643534	Chr1	NS	NS	0.033236168073594
C112090CA	-0.103892217191036	pH4	L26	2643534	Chr1	NS	NS	0.0249540269200571
C112090CA	-0.0608452367019475	pH8	AMS5192	2643534	Chr1	NS	NS	0.0395433899160125
C112090CA	-0.0491776833231924	pH8	P75063	2643534	Chr1	NS	NS	0.00845503320690954
C112090CA	-0.0877709131884446	pH8	P75016	2643534	Chr1	NS	NS	0.0113303722962114
C112090CA	-0.0438274181775604	pH8	L26	2643534	Chr1	NS	NS	0.00507532378872409
C113200CA	-0.0253002980119005	FLC	AMS5192	2881257	Chr1	NS	NS	0.0426304005313382
C113200CA	-0.0186477427409335	FLC	P75063	2881257	Chr1	NS	NS	0.03996204779413
C113200CA	-0.0221806848834138	FLC	P75016	2881257	Chr1	NS	NS	0.00409970673221695
C113200CA	-0.0290365867970246	FLC	L26	2881257	Chr1	NS	NS	0.0632661354621433
C113200CA	0.0372101604212979	MCF	AMS5192	2881257	Chr1	NS	NS	0.0319599658045552
C113200CA	0.0373966391628405	MCF	P75063	2881257	Chr1	NS	NS	0.0548153648111295
C113200CA	0.0116224954681736	MCF	P75016	2881257	Chr1	NS	NS	0.0114187325392478
C113200CA	0.0937155829268801	MCF	L26	2881257	Chr1	NS	NS	0.0322158340018284
C113200CA	-0.0434812561418634	SDS	AMS5192	2881257	Chr1	NS	NS	0.0212216342854177
C113200CA	0.0287239669366738	SDS	P75063	2881257	Chr1	NS	NS	0.00382926846672619
C113200CA	-0.0327047852772778	SDS	P75016	2881257	Chr1	NS	NS	0.00979502692312711
C113200CA	0.0414109025216471	SDS	L26	2881257	Chr1	NS	NS	0.00613601840307565
C113200CA	-0.0447872113827145	37C	AMS5192	2881257	Chr1	NS	NS	0.0592829971582336
C113200CA	-0.00210377754706128	37C	P75063	2881257	Chr1	NS	NS	0.0404278754194293
C113200CA	-0.0436785684880043	37C	P75016	2881257	Chr1	NS	NS	0.0183980329290299
C113200CA	0.0674179497285551	37C	L26	2881257	Chr1	NS	NS	0.0164277076240645
C113200CA	0.00099877518964414	4NQO	AMS5192	2881257	Chr1	NS	NS	0.0424920376779373
C113200CA	0.041897261902341	4NQO	P75063	2881257	Chr1	NS	NS	0.0337754077718527
C113200CA	0.000583899765998122	4NQO	P75016	2881257	Chr1	NS	NS	0.0119375264262631
C113200CA	0.0620917140487835	4NQO	L26	2881257	Chr1	NS	NS	0.0169950302801184
C113200CA	0.0157745331731894	pH4	AMS5192	2881257	Chr1	NS	NS	0.0430681572420477
C113200CA	0.00612526023258247	pH4	P75063	2881257	Chr1	NS	NS	0.012799970091037
C113200CA	-0.00891677094790017	pH4	P75016	2881257	Chr1	NS	NS	0.0234884876230302
C113200CA	0.0225563125802797	pH4	L26	2881257	Chr1	NS	NS	0.0339699842531002
C113200CA	-0.104933274036833	pH8	AMS5192	2881257	Chr1	NS	NS	0.0738743651750594
C113200CA	0.0278649807459947	pH8	P75063	2881257	Chr1	NS	NS	0.0129006154151477
C113200CA	-0.0411487952781059	pH8	P75016	2881257	Chr1	NS	NS	0.0160786143070104
C113200CA	0.087525009189994	pH8	L26	2881257	Chr1	NS	NS	0.0411061725449189
C304890WA	0.441558217971635	FLC	AMS5192	1047887	Chr3R	AMS5192	FLC	0.0123377267622498
C304890WA	0.136655433719048	FLC	P75063	1047887	Chr3R	NS	NS	0.0194310229236655
C304890WA	0.166514896307018	FLC	P75016	1047887	Chr3R	P75016	FLC	0.027105344642015
C304890WA	-0.0621189350598945	FLC	L26	1047887	Chr3R	NS	NS	0.00975308331633338
C304890WA	-0.0669162852361409	MCF	AMS5192	1047887	Chr3R	NS	NS	0.015678426900996
C304890WA	0.0499837727661358	MCF	P75063	1047887	Chr3R	NS	NS	0.0264748216584396
C304890WA	-0.0503118954147717	MCF	P75016	1047887	Chr3R	NS	NS	0.00880040406494421
C304890WA	-0.189889437606301	MCF	L26	1047887	Chr3R	NS	NS	0.0432701697212359
C304890WA	0.0170452695242841	SDS	AMS5192	1047887	Chr3R	NS	NS	0.0183694219911137
C304890WA	0.0323371990539016	SDS	P75063	1047887	Chr3R	NS	NS	0.0108158805060301
C304890WA	0.00375605862683926	SDS	P75016	1047887	Chr3R	NS	NS	0.0141589203550248
C304890WA	0.172882961888155	SDS	L26	1047887	Chr3R	NS	NS	0.0137935925566486
C304890WA	-0.00633981432430907	37C	AMS5192	1047887	Chr3R	NS	NS	0.0224616624023872
C304890WA	0.0547672353978587	37C	P75063	1047887	Chr3R	NS	NS	0.00572577684036169
C304890WA	0.0270061921076819	37C	P75016	1047887	Chr3R	NS	NS	0.0294218662963371
C304890WA	0.0261037482371689	37C	L26	1047887	Chr3R	NS	NS	0.0511267774625072
C304890WA	0.109308763705747	4NQO	AMS5192	1047887	Chr3R	NS	NS	0.0345619688559707
C304890WA	0.0451475484934391	4NQO	P75063	1047887	Chr3R	NS	NS	0.026820538429058
C304890WA	0.0360923754032749	4NQO	P75016	1047887	Chr3R	NS	NS	0.0112706449455639
C304890WA	0.0725842746370929	4NQO	L26	1047887	Chr3R	NS	NS	0.0182538740778248
C304890WA	0.0176254956136031	pH4	AMS5192	1047887	Chr3R	NS	NS	0.00725248429649387
C304890WA	0.0910583756404742	pH4	P75063	1047887	Chr3R	NS	NS	0.0020043798064265
C304890WA	0.00969422099611506	pH4	P75016	1047887	Chr3R	NS	NS	0.0210862325331546
C304890WA	-0.0419865209545608	pH4	L26	1047887	Chr3R	NS	NS	0.0273573563673017
C304890WA	-0.0311791577803604	pH8	AMS5192	1047887	Chr3R	NS	NS	0.00861314045268729
C304890WA	0.0389124249197683	pH8	P75063	1047887	Chr3R	NS	NS	0.00672745921337757
C304890WA	-0.0159646346224156	pH8	P75016	1047887	Chr3R	NS	NS	0.0210247628717381
C304890WA	-0.073687042999055	pH8	L26	1047887	Chr3R	NS	NS	0.00685909098301105
C111490CA	-0.16475216602598	FLC	AMS5192	2524641	Chr1	NS	NS	0.0491109718459774
C111490CA	-0.011234634104342	FLC	P75063	2524641	Chr1	NS	NS	0.0257154196490898
C111490CA	-0.0217439086859988	FLC	P75016	2524641	Chr1	NS	NS	0.0192012990904368
C111490CA	0.0884744287138698	FLC	L26	2524641	Chr1	NS	NS	0.040140982124474
C111490CA	-0.0677383031993671	MCF	AMS5192	2524641	Chr1	NS	NS	0.0587411181155047
C111490CA	0.0910212581547187	MCF	P75063	2524641	Chr1	NS	NS	0.0488445196594164
C111490CA	-0.0295952142029716	MCF	P75016	2524641	Chr1	NS	NS	0.0337608534462924
C111490CA	0.107035966572905	MCF	L26	2524641	Chr1	NS	NS	0.01259022495632
C111490CA	-0.000961610092850666	SDS	AMS5192	2524641	Chr1	NS	NS	0.0339257248753099
C111490CA	0.0148587665864162	SDS	P75063	2524641	Chr1	NS	NS	0.00679006518998041
C111490CA	-0.0689796589009378	SDS	P75016	2524641	Chr1	NS	NS	0.0074474457222957
C111490CA	0.07236559982751	SDS	L26	2524641	Chr1	NS	NS	0.0163659627048498
C111490CA	-0.00699341750954985	37C	AMS5192	2524641	Chr1	NS	NS	0.0133338531703364
C111490CA	0.0404948188481847	37C	P75063	2524641	Chr1	NS	NS	0.0128973850236745
C111490CA	-0.0103310181963704	37C	P75016	2524641	Chr1	NS	NS	0.0353636089326419
C111490CA	0.0565547110803182	37C	L26	2524641	Chr1	NS	NS	0.0183136056008869
C111490CA	0.038004719853851	4NQO	AMS5192	2524641	Chr1	NS	NS	0.0487742978525559
C111490CA	0.0734441898107377	4NQO	P75063	2524641	Chr1	NS	NS	0.0223397393785909
C111490CA	0.0237900159753849	4NQO	P75016	2524641	Chr1	NS	NS	0.0226991822909042
C111490CA	0.104290120184226	4NQO	L26	2524641	Chr1	NS	NS	0.0100794840097957
C111490CA	0.00574985827981207	pH4	AMS5192	2524641	Chr1	NS	NS	0.0505375326140775
C111490CA	0.069573697885256	pH4	P75063	2524641	Chr1	NS	NS	0.0437007288782097
C111490CA	0.0172695947424017	pH4	P75016	2524641	Chr1	NS	NS	0.0383632766538954
C111490CA	0.123206029124337	pH4	L26	2524641	Chr1	NS	NS	0.0180366407181995
C111490CA	0.0561905769858657	pH8	AMS5192	2524641	Chr1	NS	NS	0.0530908775645791
C111490CA	0.0416846428429529	pH8	P75063	2524641	Chr1	NS	NS	0.0265738118303819
C111490CA	0.00581097378996767	pH8	P75016	2524641	Chr1	NS	NS	0.0373780056618717
C111490CA	0.087216686120429	pH8	L26	2524641	Chr1	NS	NS	0.0169232324689865
C306340WA	0.247672949445045	FLC	AMS5192	1453205	Chr3R	NS	NS	0.0233025793830476
C306340WA	-0.0819538520743382	FLC	P75063	1453205	Chr3R	NS	NS	0.0295833897051914
C306340WA	0.0216680220801622	FLC	P75016	1453205	Chr3R	NS	NS	0.0462534699736603
C306340WA	-0.0192089850301283	FLC	L26	1453205	Chr3R	NS	NS	0.00360057538194354
C306340WA	0.0689021360698574	MCF	AMS5192	1453205	Chr3R	NS	NS	0.0734054379976656
C306340WA	0.161368633065215	MCF	P75063	1453205	Chr3R	NS	NS	0.0526075953515059
C306340WA	0.0297592718565829	MCF	P75016	1453205	Chr3R	NS	NS	0.0457160287624991
C306340WA	0.0309745645024486	MCF	L26	1453205	Chr3R	NS	NS	0.0407337455213928
C306340WA	-0.0448739859174812	SDS	AMS5192	1453205	Chr3R	NS	NS	0.0442704058402096
C306340WA	-0.0272639423792872	SDS	P75063	1453205	Chr3R	NS	NS	0.0224614228889225
C306340WA	-0.0352637896950875	SDS	P75016	1453205	Chr3R	NS	NS	0.0536569793679291
C306340WA	-0.0403069675393018	SDS	L26	1453205	Chr3R	NS	NS	0.0438630635851893
C306340WA	0.0514337911645383	37C	AMS5192	1453205	Chr3R	NS	NS	0.0566590799020383
C306340WA	-0.0202961600312299	37C	P75063	1453205	Chr3R	NS	NS	0.0376415082975029
C306340WA	-0.017752835213919	37C	P75016	1453205	Chr3R	NS	NS	0.0363879318744385
C306340WA	-0.0427789940343076	37C	L26	1453205	Chr3R	NS	NS	0.0494853666725374
C306340WA	-0.122784937958079	4NQO	AMS5192	1453205	Chr3R	NS	NS	0.0437150709699518
C306340WA	0.0125693533903585	4NQO	P75063	1453205	Chr3R	NS	NS	0.0197065376412922
C306340WA	0.0352193253065386	4NQO	P75016	1453205	Chr3R	NS	NS	0.0548740465579362
C306340WA	0.00237302535072275	4NQO	L26	1453205	Chr3R	NS	NS	0.0452455856367191
C306340WA	0.0171586138002164	pH4	AMS5192	1453205	Chr3R	NS	NS	0.0825353323614159
C306340WA	-0.0560471788733357	pH4	P75063	1453205	Chr3R	NS	NS	0.0341890076793236
C306340WA	-0.00111933041186813	pH4	P75016	1453205	Chr3R	NS	NS	0.0457001158959388
C306340WA	0.0603196357176108	pH4	L26	1453205	Chr3R	NS	NS	0.0281141992433971
C306340WA	0.0938281350612658	pH8	AMS5192	1453205	Chr3R	NS	NS	0.0115027874827981
C306340WA	0.0329723309546645	pH8	P75063	1453205	Chr3R	NS	NS	0.0192481133538545
C306340WA	0.0427458788048551	pH8	P75016	1453205	Chr3R	NS	NS	0.0226041350883987
C306340WA	0.0398347692214562	pH8	L26	1453205	Chr3R	NS	NS	0.0647945755012826
C303540WA	-0.0278589076767272	FLC	AMS5192	752749	Chr3L	NS	NS	0.0232550874365501
C303540WA	-0.0119411756381855	FLC	P75063	752749	Chr3L	NS	NS	0.0335705436859367
C303540WA	-0.0191687622683262	FLC	P75016	752749	Chr3L	NS	NS	0.0276425449442035
C303540WA	-0.0605809037806484	FLC	L26	752749	Chr3L	NS	NS	0.016771264830906
C303540WA	0.00286754113624824	MCF	AMS5192	752749	Chr3L	NS	NS	0.057062178070187
C303540WA	-0.121327949396433	MCF	P75063	752749	Chr3L	NS	NS	0.0767854010139812
C303540WA	0.0351152056875847	MCF	P75016	752749	Chr3L	NS	NS	0.0165031769675329
C303540WA	0.0568706450200702	MCF	L26	752749	Chr3L	NS	NS	0.00678508744049316
C303540WA	-0.0251772987843563	SDS	AMS5192	752749	Chr3L	NS	NS	0.028168063290535
C303540WA	-0.0991272592482896	SDS	P75063	752749	Chr3L	NS	NS	0.0265788552454921
C303540WA	-0.0404141374414127	SDS	P75016	752749	Chr3L	NS	NS	0.0233513334086599
C303540WA	0.0315151785485231	SDS	L26	752749	Chr3L	NS	NS	0.00905379180430885
C303540WA	0.0327329664185352	37C	AMS5192	752749	Chr3L	NS	NS	0.0322590032520016
C303540WA	-0.0179570495267717	37C	P75063	752749	Chr3L	NS	NS	0.0570659483395497
C303540WA	0.032289469657653	37C	P75016	752749	Chr3L	NS	NS	0.0308189622125333
C303540WA	0.0679506165575215	37C	L26	752749	Chr3L	NS	NS	0.0241565479771288
C303540WA	-0.0644843910985328	4NQO	AMS5192	752749	Chr3L	NS	NS	0.0240652375457545
C303540WA	-0.0125889829763491	4NQO	P75063	752749	Chr3L	NS	NS	0.0511035753097409
C303540WA	0.0169762243363063	4NQO	P75016	752749	Chr3L	NS	NS	0.01871311219482
C303540WA	0.0105212410008042	4NQO	L26	752749	Chr3L	NS	NS	0.023960487731343
C303540WA	-0.0209137889474305	pH4	AMS5192	752749	Chr3L	NS	NS	0.0221386454990463
C303540WA	-0.0692606593412187	pH4	P75063	752749	Chr3L	NS	NS	0.0494812939005457
C303540WA	-0.00577163121515632	pH4	P75016	752749	Chr3L	NS	NS	0.0250633153035006
C303540WA	0.0351530267356061	pH4	L26	752749	Chr3L	NS	NS	0.0186388298057375
C303540WA	-0.033297827695012	pH8	AMS5192	752749	Chr3L	NS	NS	0.0327059449368651
C303540WA	0.035442571819452	pH8	P75063	752749	Chr3L	NS	NS	0.0143862080693901
C303540WA	-0.0313558779739276	pH8	P75016	752749	Chr3L	NS	NS	0.010963143822439
C303540WA	0.0624028995929483	pH8	L26	752749	Chr3L	NS	NS	0.0274614534924511
C112560CA	-0.148895696837323	FLC	AMS5192	2741867	Chr1	NS	NS	0.0506861163408399
C112560CA	-0.00468622426294424	FLC	P75063	2741867	Chr1	NS	NS	0.0228333539479765
C112560CA	-0.0343456740766138	FLC	P75016	2741867	Chr1	NS	NS	0.020116606042294
C112560CA	0.0219736365486589	FLC	L26	2741867	Chr1	NS	NS	0.0479493410251904
C112560CA	0.0311017857475077	MCF	AMS5192	2741867	Chr1	NS	NS	0.0692347679542236
C112560CA	0.0268591867286128	MCF	P75063	2741867	Chr1	NS	NS	0.0602117400402269
C112560CA	-0.0187388573510242	MCF	P75016	2741867	Chr1	NS	NS	0.0106941348135489
C112560CA	0.0178601784378509	MCF	L26	2741867	Chr1	NS	NS	0.0361981927124239
C112560CA	-0.0531024796737919	SDS	AMS5192	2741867	Chr1	NS	NS	0.0161813148302315
C112560CA	0.0699116301926644	SDS	P75063	2741867	Chr1	NS	NS	0.00905288300719456
C112560CA	-0.00303278475424982	SDS	P75016	2741867	Chr1	NS	NS	0.0275545807295477
C112560CA	0.00491545265739747	SDS	L26	2741867	Chr1	NS	NS	0.0229753981110466
C112560CA	0.0222959690579899	37C	AMS5192	2741867	Chr1	NS	NS	0.0473842450398846
C112560CA	0.118947256772741	37C	P75063	2741867	Chr1	NS	NS	0.0263940098481256
C112560CA	0.0357742191620977	37C	P75016	2741867	Chr1	NS	NS	0.0129721226887982
C112560CA	-0.0150238513444645	37C	L26	2741867	Chr1	NS	NS	0.0104228504742389
C112560CA	-0.184058404843279	4NQO	AMS5192	2741867	Chr1	NS	NS	0.0503132066600998
C112560CA	0.00178972762233842	4NQO	P75063	2741867	Chr1	NS	NS	0.0498505963515463
C112560CA	-0.00906885948837157	4NQO	P75016	2741867	Chr1	NS	NS	0.013007707324572
C112560CA	-0.0210976288447406	4NQO	L26	2741867	Chr1	NS	NS	0.0261967077777256
C112560CA	-0.0259032149675184	pH4	AMS5192	2741867	Chr1	NS	NS	0.0432686036109695
C112560CA	0.0365747799792913	pH4	P75063	2741867	Chr1	NS	NS	0.0409879052067125
C112560CA	0.00283203868811717	pH4	P75016	2741867	Chr1	NS	NS	0.0202386938606208
C112560CA	-0.00413988720664323	pH4	L26	2741867	Chr1	NS	NS	0.0237610522762725
C112560CA	0.0104455026041813	pH8	AMS5192	2741867	Chr1	NS	NS	0.0177107106061359
C112560CA	0.023124958982821	pH8	P75063	2741867	Chr1	NS	NS	0.034475965044447
C112560CA	-0.0305937835432152	pH8	P75016	2741867	Chr1	NS	NS	0.00884249463924294
C112560CA	-0.00530016727323405	pH8	L26	2741867	Chr1	NS	NS	0.0349032279747412
C112860CA	-0.0267446114459127	FLC	AMS5192	2800779	Chr1	NS	NS	0.035246256006322
C112860CA	-0.0690684165100767	FLC	P75063	2800779	Chr1	NS	NS	0.00543722375084131
C112860CA	-0.119501868214981	FLC	P75016	2800779	Chr1	NS	NS	0.0566901380838998
C112860CA	-0.0129841504499108	FLC	L26	2800779	Chr1	NS	NS	0.00459187303557181
C112860CA	0.0182964597614162	MCF	AMS5192	2800779	Chr1	NS	NS	0.0178579539722619
C112860CA	0.20567357020646	MCF	P75063	2800779	Chr1	NS	NS	0.0175222981664167
C112860CA	-0.0426870802877521	MCF	P75016	2800779	Chr1	NS	NS	0.0448472184296207
C112860CA	0.0030381204618911	MCF	L26	2800779	Chr1	NS	NS	0.0196251829933164
C112860CA	-0.0887677481476603	SDS	AMS5192	2800779	Chr1	NS	NS	0.0244214102169713
C112860CA	-0.0429972473023619	SDS	P75063	2800779	Chr1	NS	NS	0.0473704493539301
C112860CA	0.00776321477661619	SDS	P75016	2800779	Chr1	NS	NS	0.0115895584710166
C112860CA	0.0787752211844608	SDS	L26	2800779	Chr1	NS	NS	0.0170031031577213
C112860CA	0.0312740458582964	37C	AMS5192	2800779	Chr1	NS	NS	0.006663693575303
C112860CA	0.0456661554350323	37C	P75063	2800779	Chr1	NS	NS	0.0231905340961374
C112860CA	-0.0312439255694053	37C	P75016	2800779	Chr1	NS	NS	0.0323961177664388
C112860CA	0.0619447477287177	37C	L26	2800779	Chr1	NS	NS	0.0324543992650902
C112860CA	0.00719012584409913	4NQO	AMS5192	2800779	Chr1	NS	NS	0.0447535730016488
C112860CA	-0.0170789557529832	4NQO	P75063	2800779	Chr1	NS	NS	0.0374156255918175
C112860CA	-0.0465346158230352	4NQO	P75016	2800779	Chr1	NS	NS	0.0353642544345231
C112860CA	0.0487338673798722	4NQO	L26	2800779	Chr1	NS	NS	0.0302623501298033
C112860CA	0.00215375268897718	pH4	AMS5192	2800779	Chr1	NS	NS	0.00984026493049479
C112860CA	0.0362435900866339	pH4	P75063	2800779	Chr1	NS	NS	0.0219606729230907
C112860CA	-0.104851151482028	pH4	P75016	2800779	Chr1	NS	NS	0.00985311167796143
C112860CA	0.00604374487914521	pH4	L26	2800779	Chr1	NS	NS	0.027018840064155
C112860CA	-0.0211370073666812	pH8	AMS5192	2800779	Chr1	NS	NS	0.010285050147994
C112860CA	0.0206175129799679	pH8	P75063	2800779	Chr1	NS	NS	0.013311593130051
C112860CA	-0.101551806654474	pH8	P75016	2800779	Chr1	NS	NS	0.0176820885390442
C112860CA	-0.0153401508388326	pH8	L26	2800779	Chr1	NS	NS	0.022923594319462
C403100WA	-0.245230815412494	FLC	AMS5192	646818	Chr4	NS	NS	0.0299577085310259
C403100WA	-0.0559254289167997	FLC	P75063	646818	Chr4	NS	NS	0.0289859100852473
C403100WA	-0.0562422940177788	FLC	P75016	646818	Chr4	NS	NS	0.00885742988467909
C403100WA	0.13099165876278	FLC	L26	646818	Chr4	NS	NS	0.010206230193869
C403100WA	-0.112622483773443	MCF	AMS5192	646818	Chr4	NS	NS	0.0793411777018015
C403100WA	-0.0150968909890873	MCF	P75063	646818	Chr4	NS	NS	0.015290325146877
C403100WA	0.00435471768052831	MCF	P75016	646818	Chr4	NS	NS	0.022104439648779
C403100WA	0.0700808279640722	MCF	L26	646818	Chr4	NS	NS	0.0159003501690175
C403100WA	0.075938273687711	SDS	AMS5192	646818	Chr4	NS	NS	0.0680366149557322
C403100WA	0.0660131327723127	SDS	P75063	646818	Chr4	NS	NS	0.0127552367369537
C403100WA	-0.0496399473011855	SDS	P75016	646818	Chr4	NS	NS	0.0293811500831048
C403100WA	0.0486150809535586	SDS	L26	646818	Chr4	NS	NS	0.0276674517006678
C403100WA	0.0208817449098829	37C	AMS5192	646818	Chr4	NS	NS	0.112854693268191
C403100WA	-0.0156756402316024	37C	P75063	646818	Chr4	NS	NS	0.0173027293105975
C403100WA	0.0380418715166562	37C	P75016	646818	Chr4	NS	NS	0.0271747745921932
C403100WA	-0.0091316400092959	37C	L26	646818	Chr4	NS	NS	0.03721283450056
C403100WA	-0.0673711992381709	4NQO	AMS5192	646818	Chr4	NS	NS	0.0277487679288939
C403100WA	-0.0496729281344335	4NQO	P75063	646818	Chr4	NS	NS	0.0375796332096022
C403100WA	-0.00484180414263401	4NQO	P75016	646818	Chr4	NS	NS	0.0308201897193885
C403100WA	0.129739685526506	4NQO	L26	646818	Chr4	NS	NS	0.0449578047763079
C403100WA	-0.0340839379737936	pH4	AMS5192	646818	Chr4	NS	NS	0.0377179774961081
C403100WA	-0.0764399466188308	pH4	P75063	646818	Chr4	NS	NS	0.0203829772791347
C403100WA	-0.00140889455846759	pH4	P75016	646818	Chr4	NS	NS	0.0196590544518001
C403100WA	0.121300173783755	pH4	L26	646818	Chr4	NS	NS	0.0559102250665488
C403100WA	-0.0396824611067623	pH8	AMS5192	646818	Chr4	NS	NS	0.0759646999962876
C403100WA	-0.124424411213726	pH8	P75063	646818	Chr4	NS	NS	0.00864386916374662
C403100WA	-0.00744741975624968	pH8	P75016	646818	Chr4	NS	NS	0.0108980844391114
C403100WA	0.0167657099060327	pH8	L26	646818	Chr4	NS	NS	0.079860413671184
C113150WA	0.0721314504147346	FLC	AMS5192	2871131	Chr1	NS	NS	0.0193050131399173
C113150WA	0.0282463053234444	FLC	P75063	2871131	Chr1	NS	NS	0.0368305164751733
C113150WA	0.028897244207662	FLC	P75016	2871131	Chr1	NS	NS	0.0195174718119985
C113150WA	0.0919356066927057	FLC	L26	2871131	Chr1	NS	NS	0.00122602497328907
C113150WA	0.000435780604957526	MCF	AMS5192	2871131	Chr1	NS	NS	0.0339147318136917
C113150WA	0.0540030613340951	MCF	P75063	2871131	Chr1	NS	NS	0.0323316227096275
C113150WA	-0.00668836069862848	MCF	P75016	2871131	Chr1	NS	NS	0.0230609596138591
C113150WA	-0.0345400037804411	MCF	L26	2871131	Chr1	NS	NS	0.0558902606037913
C113150WA	-0.120853145125302	SDS	AMS5192	2871131	Chr1	NS	NS	0.0235519465798874
C113150WA	-0.0194263095438201	SDS	P75063	2871131	Chr1	NS	NS	0.0177325511635892
C113150WA	-0.0871200611700248	SDS	P75016	2871131	Chr1	NS	NS	0.0405243856065017
C113150WA	-0.0639607611816219	SDS	L26	2871131	Chr1	NS	NS	0.0290887961381171
C113150WA	-0.0440863723643112	37C	AMS5192	2871131	Chr1	NS	NS	0.0388920831219985
C113150WA	0.0327234241689779	37C	P75063	2871131	Chr1	NS	NS	0.00815209931742684
C113150WA	-0.025983843602212	37C	P75016	2871131	Chr1	NS	NS	0.0217044093860823
C113150WA	-0.0825111408336802	37C	L26	2871131	Chr1	NS	NS	0.0144063760598201
C113150WA	0.146593034243564	4NQO	AMS5192	2871131	Chr1	NS	NS	0.0424746342405043
C113150WA	0.0590425829728919	4NQO	P75063	2871131	Chr1	NS	NS	0.0206645647671466
C113150WA	-0.0074107688464262	4NQO	P75016	2871131	Chr1	NS	NS	0.0296675339393763
C113150WA	0.0677917081950151	4NQO	L26	2871131	Chr1	NS	NS	0.0433772202141064
C113150WA	0.0223518783972219	pH4	AMS5192	2871131	Chr1	NS	NS	0.0328644836611708
C113150WA	0.0465190307184405	pH4	P75063	2871131	Chr1	NS	NS	0.00614167231332264
C113150WA	-0.0366194990214188	pH4	P75016	2871131	Chr1	NS	NS	0.0330343162772681
C113150WA	0.00028098597274004	pH4	L26	2871131	Chr1	NS	NS	0.0305134027966239
C113150WA	0.0171141840770092	pH8	AMS5192	2871131	Chr1	NS	NS	0.0223713962032141
C113150WA	-0.00160722681298491	pH8	P75063	2871131	Chr1	NS	NS	0.0232939980257888
C113150WA	-0.00834681938940666	pH8	P75016	2871131	Chr1	NS	NS	0.00867392554599522
C113150WA	-0.0254714168483989	pH8	L26	2871131	Chr1	NS	NS	0.0129289848531854
C112490WA	0.0191549209121827	FLC	AMS5192	2723178	Chr1	NS	NS	0.0200865468342315
C112490WA	0.0509926667693479	FLC	P75063	2723178	Chr1	NS	NS	0.034936833279236
C112490WA	-0.004215269257613	FLC	P75016	2723178	Chr1	NS	NS	0.0174950000853591
C112490WA	-0.0657101916933573	FLC	L26	2723178	Chr1	NS	NS	0.0257616692110563
C112490WA	0.0982848587967841	MCF	AMS5192	2723178	Chr1	NS	NS	0.0513457812651688
C112490WA	0.0300384042337349	MCF	P75063	2723178	Chr1	NS	NS	0.0594829058277242
C112490WA	0.0207031468549956	MCF	P75016	2723178	Chr1	NS	NS	0.0147128549135002
C112490WA	-0.044570502049947	MCF	L26	2723178	Chr1	NS	NS	0.0326169731931094
C112490WA	0.0990368902528804	SDS	AMS5192	2723178	Chr1	NS	NS	0.0333199248229962
C112490WA	-0.0138951171326491	SDS	P75063	2723178	Chr1	NS	NS	0.0252506373216996
C112490WA	0.0477238575287348	SDS	P75016	2723178	Chr1	NS	NS	0.0356343537052566
C112490WA	-0.072681436081312	SDS	L26	2723178	Chr1	NS	NS	0.00903920313888977
C112490WA	0.104548364590342	37C	AMS5192	2723178	Chr1	NS	NS	0.0293448766569433
C112490WA	0.0860989500889292	37C	P75063	2723178	Chr1	NS	NS	0.0193198509601311
C112490WA	0.0735879901547391	37C	P75016	2723178	Chr1	NS	NS	0.0124960826489636
C112490WA	-0.0407122504058464	37C	L26	2723178	Chr1	NS	NS	0.0291217291643246
C112490WA	0.130568799698125	4NQO	AMS5192	2723178	Chr1	NS	NS	0.00870360263902687
C112490WA	0.0158600739554184	4NQO	P75063	2723178	Chr1	NS	NS	0.0146640582135778
C112490WA	0.0524342057863062	4NQO	P75016	2723178	Chr1	NS	NS	0.0384979316734486
C112490WA	-0.0757659324704555	4NQO	L26	2723178	Chr1	NS	NS	0.00966961055141459
C112490WA	0.0763504952548118	pH4	AMS5192	2723178	Chr1	NS	NS	0.0201603520483741
C112490WA	0.025505882030674	pH4	P75063	2723178	Chr1	NS	NS	0.053084425636952
C112490WA	0.0574749163956337	pH4	P75016	2723178	Chr1	NS	NS	0.0136303440187125
C112490WA	-0.0890417846049572	pH4	L26	2723178	Chr1	NS	NS	0.00872578674219385
C112490WA	0.0990801297031667	pH8	AMS5192	2723178	Chr1	NS	NS	0.0294357445537286
C112490WA	0.0667775925376863	pH8	P75063	2723178	Chr1	NS	NS	0.0364155449325991
C112490WA	0.0816453617878891	pH8	P75016	2723178	Chr1	NS	NS	0.0266280250222777
C112490WA	-0.0654072350846929	pH8	L26	2723178	Chr1	NS	NS	0.0284394980631829
C403520CA	0.0323583063680962	FLC	AMS5192	745166	Chr4	NS	NS	0.0403777933966372
C403520CA	-0.0995494832921088	FLC	P75063	745166	Chr4	NS	NS	0.0222478591414656
C403520CA	0.0129448180100809	FLC	P75016	745166	Chr4	NS	NS	0.0143400638488719
C403520CA	-0.0605697454552057	FLC	L26	745166	Chr4	NS	NS	0.00543312810007394
C403520CA	0.123673940213552	MCF	AMS5192	745166	Chr4	NS	NS	0.0826580276392119
C403520CA	-0.104421741391176	MCF	P75063	745166	Chr4	NS	NS	0.0405342932196982
C403520CA	0.0305256018659593	MCF	P75016	745166	Chr4	NS	NS	0.0144653551458002
C403520CA	-0.0629950190696672	MCF	L26	745166	Chr4	NS	NS	0.0575036928558447
C403520CA	0.180818368976728	SDS	AMS5192	745166	Chr4	NS	NS	0.0102931584521338
C403520CA	-0.0311099934298014	SDS	P75063	745166	Chr4	NS	NS	0.00740457992332143
C403520CA	0.0553218304466304	SDS	P75016	745166	Chr4	NS	NS	0.0625278541195512
C403520CA	-0.0268247560380748	SDS	L26	745166	Chr4	NS	NS	0.0617868204656909
C403520CA	0.0657991157177286	37C	AMS5192	745166	Chr4	NS	NS	0.0585738525496954
C403520CA	0.0542193580982012	37C	P75063	745166	Chr4	NS	NS	0.0227398223309575
C403520CA	0.0452784805151063	37C	P75016	745166	Chr4	NS	NS	0.0205382134259731
C403520CA	0.0554116947228546	37C	L26	745166	Chr4	NS	NS	0.0306125576723148
C403520CA	0.139053007043285	4NQO	AMS5192	745166	Chr4	NS	NS	0.0460924464164852
C403520CA	0.0352367557312764	4NQO	P75063	745166	Chr4	NS	NS	0.0326419170950961
C403520CA	0.0594106585158212	4NQO	P75016	745166	Chr4	NS	NS	0.0300776848379233
C403520CA	-0.0610552959593154	4NQO	L26	745166	Chr4	NS	NS	0.0148982646099785
C403520CA	0.0846432458577423	pH4	AMS5192	745166	Chr4	NS	NS	0.0239359587387234
C403520CA	0.0329253275723101	pH4	P75063	745166	Chr4	NS	NS	0.0167774920624173
C403520CA	0.0495070222869852	pH4	P75016	745166	Chr4	NS	NS	0.0285576067448684
C403520CA	-0.0373309899218283	pH4	L26	745166	Chr4	NS	NS	0.0442962298703432
C403520CA	0.00438010937980259	pH8	AMS5192	745166	Chr4	NS	NS	0.0673650628007264
C403520CA	0.0154569926325129	pH8	P75063	745166	Chr4	NS	NS	0.00687063490097484
C403520CA	0.0226826861031788	pH8	P75016	745166	Chr4	NS	NS	0.0298758060030073
C403520CA	-0.0224746203800838	pH8	L26	745166	Chr4	NS	NS	0.00209621015127036
C113210CA	-0.015087411784873	FLC	AMS5192	2882858	Chr1	NS	NS	0.0245941028181309
C113210CA	0.0294330740765105	FLC	P75063	2882858	Chr1	NS	NS	0.0151066408024534
C113210CA	0.0292578680692371	FLC	P75016	2882858	Chr1	NS	NS	0.0127176950215444
C113210CA	0.0693102276944569	FLC	L26	2882858	Chr1	NS	NS	0.00714454438366276
C113210CA	0.0286145671365624	MCF	AMS5192	2882858	Chr1	NS	NS	0.0407739903639841
C113210CA	0.112462961728843	MCF	P75063	2882858	Chr1	NS	NS	0.0134973245242369
C113210CA	0.0332815938884931	MCF	P75016	2882858	Chr1	NS	NS	0.0282130041379171
C113210CA	0.113687523931203	MCF	L26	2882858	Chr1	NS	NS	0.0490128260228854
C113210CA	-0.0264555846303128	SDS	AMS5192	2882858	Chr1	NS	NS	0.0352201036882098
C113210CA	-0.0686121459675275	SDS	P75063	2882858	Chr1	NS	NS	0.00979920011319256
C113210CA	-0.0348823129564584	SDS	P75016	2882858	Chr1	NS	NS	0.00182851896712554
C113210CA	0.155596860280109	SDS	L26	2882858	Chr1	NS	NS	0.02102758386791
C113210CA	0.00840973080019679	37C	AMS5192	2882858	Chr1	NS	NS	0.0292733051292045
C113210CA	0.0313923045312772	37C	P75063	2882858	Chr1	NS	NS	0.0355630798396632
C113210CA	0.00953081727190356	37C	P75016	2882858	Chr1	NS	NS	0.0125858953391372
C113210CA	0.203923286452713	37C	L26	2882858	Chr1	NS	NS	0.0456380238531297
C113210CA	0.0423896872807085	4NQO	AMS5192	2882858	Chr1	NS	NS	0.0470275852402744
C113210CA	0.00216053184926356	4NQO	P75063	2882858	Chr1	NS	NS	0.0157548402863523
C113210CA	0.0352798816631383	4NQO	P75016	2882858	Chr1	NS	NS	0.0191548664403064
C113210CA	0.0630105367856515	4NQO	L26	2882858	Chr1	NS	NS	0.0373382087232198
C113210CA	0.0262980995097116	pH4	AMS5192	2882858	Chr1	NS	NS	0.00125083288107531
C113210CA	-0.037159114100139	pH4	P75063	2882858	Chr1	NS	NS	0.0446861746429012
C113210CA	-0.0238345999386667	pH4	P75016	2882858	Chr1	NS	NS	0.0200443824903442
C113210CA	0.0525197402211455	pH4	L26	2882858	Chr1	NS	NS	0.0409438129241382
C113210CA	-0.0104875669273379	pH8	AMS5192	2882858	Chr1	NS	NS	0.022200804512619
C113210CA	0.0317643111425128	pH8	P75063	2882858	Chr1	NS	NS	0.00710339308799734
C113210CA	0.0244941506923857	pH8	P75016	2882858	Chr1	NS	NS	0.0192635072857006
C113210CA	0.07208458692228	pH8	L26	2882858	Chr1	NS	NS	0.023250332175291
C403870CA	0.105945726143494	FLC	AMS5192	821114	Chr4	NS	NS	0.0153527959322389
C403870CA	-0.0380766256546867	FLC	P75063	821114	Chr4	NS	NS	0.0305597144426459
C403870CA	0.0164339385158072	FLC	P75016	821114	Chr4	NS	NS	0.00351772852267203
C403870CA	0.0564477539768253	FLC	L26	821114	Chr4	NS	NS	0.0335997280051191
C403870CA	0.0129593882558168	MCF	AMS5192	821114	Chr4	NS	NS	0.0585837269494839
C403870CA	0.125190660269084	MCF	P75063	821114	Chr4	NS	NS	0.0538638397363436
C403870CA	0.0225475638128347	MCF	P75016	821114	Chr4	NS	NS	0.0165397946399742
C403870CA	0.0433475931480206	MCF	L26	821114	Chr4	NS	NS	0.0579565842392047
C403870CA	0.0960801737744313	SDS	AMS5192	821114	Chr4	NS	NS	0.0230660630166909
C403870CA	-0.0285920175102711	SDS	P75063	821114	Chr4	NS	NS	0.0165369905394315
C403870CA	-0.00250968063877573	SDS	P75016	821114	Chr4	NS	NS	0.0131279225798064
C403870CA	0.0294556204205563	SDS	L26	821114	Chr4	NS	NS	0.0232656218161004
C403870CA	-0.0747148709738261	37C	AMS5192	821114	Chr4	NS	NS	0.0355986889489918
C403870CA	-0.0435576331501694	37C	P75063	821114	Chr4	NS	NS	0.0350180639595076
C403870CA	0.0688803707853454	37C	P75016	821114	Chr4	NS	NS	0.0220087262209355
C403870CA	-0.00431206900421169	37C	L26	821114	Chr4	NS	NS	0.020089736961344
C403870CA	0.0233628865064262	4NQO	AMS5192	821114	Chr4	NS	NS	0.00577189503604277
C403870CA	0.0669892204191575	4NQO	P75063	821114	Chr4	NS	NS	0.0130723636410547
C403870CA	0.0255302700142891	4NQO	P75016	821114	Chr4	NS	NS	0.012912366366602
C403870CA	0.0513419303531845	4NQO	L26	821114	Chr4	NS	NS	0.0156075161076096
C403870CA	0.0406953346191614	pH4	AMS5192	821114	Chr4	NS	NS	0.0551860630375999
C403870CA	0.00559244283939389	pH4	P75063	821114	Chr4	NS	NS	0.0533197401409844
C403870CA	0.00703645237195416	pH4	P75016	821114	Chr4	NS	NS	0.0180682080335127
C403870CA	0.0174406902736918	pH4	L26	821114	Chr4	NS	NS	0.0146469330519978
C403870CA	0.0240255372151529	pH8	AMS5192	821114	Chr4	NS	NS	0.0497932902914161
C403870CA	0.00270547547240228	pH8	P75063	821114	Chr4	NS	NS	0.0508332738371326
C403870CA	0.0301817155320092	pH8	P75016	821114	Chr4	NS	NS	0.0196468077853187
C403870CA	0.0454239234576127	pH8	L26	821114	Chr4	NS	NS	0.00930501971827139
C303610WA	0.00159034973732744	FLC	AMS5192	763787	Chr3L	NS	NS	0.0383669145680588
C303610WA	-0.0654260905251956	FLC	P75063	763787	Chr3L	NS	NS	0.00934822412534983
C303610WA	-0.0218957235459224	FLC	P75016	763787	Chr3L	NS	NS	0.00929163679098408
C303610WA	0.00382168584716173	FLC	L26	763787	Chr3L	NS	NS	0.0151854870041986
C303610WA	0.0840761465395521	MCF	AMS5192	763787	Chr3L	NS	NS	0.0198729821047869
C303610WA	-0.0456601736438572	MCF	P75063	763787	Chr3L	NS	NS	0.0265546504373583
C303610WA	-0.0847347129167113	MCF	P75016	763787	Chr3L	NS	NS	0.00888131726559674
C303610WA	0.0827796230228747	MCF	L26	763787	Chr3L	NS	NS	0.0450439777051823
C303610WA	-0.0243842585023245	SDS	AMS5192	763787	Chr3L	NS	NS	0.013476741059945
C303610WA	-0.252447207270501	SDS	P75063	763787	Chr3L	P75063	SDS	0.0770021795455278
C303610WA	0.072901364643411	SDS	P75016	763787	Chr3L	NS	NS	0.0207186268804233
C303610WA	0.0784648036824749	SDS	L26	763787	Chr3L	NS	NS	0.0166875016008641
C303610WA	-0.0882543500799126	37C	AMS5192	763787	Chr3L	NS	NS	0.0493697221418705
C303610WA	-0.106290542131502	37C	P75063	763787	Chr3L	NS	NS	0.0187486165299803
C303610WA	-0.075620168307138	37C	P75016	763787	Chr3L	NS	NS	0.00969023263374842
C303610WA	-0.0785467678951901	37C	L26	763787	Chr3L	NS	NS	0.0103131033111799
C303610WA	0.0368266083529935	4NQO	AMS5192	763787	Chr3L	NS	NS	0.0486642906262621
C303610WA	-0.0321161222944927	4NQO	P75063	763787	Chr3L	NS	NS	0.0439044941443887
C303610WA	-0.0393207728601499	4NQO	P75016	763787	Chr3L	NS	NS	0.033411511632039
C303610WA	0.0160765203210471	4NQO	L26	763787	Chr3L	NS	NS	0.029021692160137
C303610WA	-0.113421924901901	pH4	AMS5192	763787	Chr3L	NS	NS	0.0280795240788522
C303610WA	-0.108495472909159	pH4	P75063	763787	Chr3L	NS	NS	0.0421974397413738
C303610WA	-0.0264966576694003	pH4	P75016	763787	Chr3L	NS	NS	0.00722595486087089
C303610WA	0.0266807565991391	pH4	L26	763787	Chr3L	NS	NS	0.0263295265730589
C303610WA	-0.0847711025006294	pH8	AMS5192	763787	Chr3L	NS	NS	0.00214445463492035
C303610WA	-0.198918900806309	pH8	P75063	763787	Chr3L	NS	NS	0.00972830620073675
C303610WA	-0.0281936170185384	pH8	P75016	763787	Chr3L	NS	NS	0.0299732975222663
C303610WA	-0.0223451654699244	pH8	L26	763787	Chr3L	NS	NS	0.00651964453161972
C403990CA	-0.0835050871899046	FLC	AMS5192	849660	Chr4	NS	NS	0.0457427612660344
C403990CA	0.155901257700847	FLC	P75063	849660	Chr4	NS	NS	0.0333937874107008
C403990CA	-0.0596725408920887	FLC	P75016	849660	Chr4	NS	NS	0.022752797554666
C403990CA	-0.101827177354444	FLC	L26	849660	Chr4	NS	NS	0.0197735771486453
C403990CA	-0.314673475039656	MCF	AMS5192	849660	Chr4	NS	NS	0.0558394148299674
C403990CA	0.210995836497904	MCF	P75063	849660	Chr4	NS	NS	0.0489888219531919
C403990CA	0.0827438278414189	MCF	P75016	849660	Chr4	NS	NS	0.00270730053561373
C403990CA	-0.00403030938969857	MCF	L26	849660	Chr4	NS	NS	0.0127315310137411
C403990CA	-0.211766830932303	SDS	AMS5192	849660	Chr4	NS	NS	0.0606915269031497
C403990CA	-0.242028809986649	SDS	P75063	849660	Chr4	P75063	SDS	0.0291273196849328
C403990CA	0.0919745166787859	SDS	P75016	849660	Chr4	NS	NS	0.0114263480783823
C403990CA	-0.0184229389595624	SDS	L26	849660	Chr4	NS	NS	0.0264866407009827
C403990CA	-0.012453454537255	37C	AMS5192	849660	Chr4	NS	NS	0.0203077375303284
C403990CA	-0.0242045765489629	37C	P75063	849660	Chr4	NS	NS	0.0214253003268292
C403990CA	0.0355188409926646	37C	P75016	849660	Chr4	NS	NS	0.019620164292836
C403990CA	0.00594345145867703	37C	L26	849660	Chr4	NS	NS	0.0243141175493841
C403990CA	-0.202839370466816	4NQO	AMS5192	849660	Chr4	NS	NS	0.0248119967255078
C403990CA	-0.0468606617627442	4NQO	P75063	849660	Chr4	NS	NS	0.0409022744684302
C403990CA	0.00850897380457231	4NQO	P75016	849660	Chr4	NS	NS	0.0279121149269595
C403990CA	-0.0778066965895425	4NQO	L26	849660	Chr4	NS	NS	0.016453232283819
C403990CA	-0.0582676928071603	pH4	AMS5192	849660	Chr4	NS	NS	0.0194343682290935
C403990CA	0.0584035381397579	pH4	P75063	849660	Chr4	NS	NS	0.0524552402397308
C403990CA	-0.0689159319920409	pH4	P75016	849660	Chr4	NS	NS	0.0182156148482678
C403990CA	-0.099858478358721	pH4	L26	849660	Chr4	NS	NS	0.0400933115217106
C403990CA	0.0841630366929723	pH8	AMS5192	849660	Chr4	NS	NS	0.0164906543280516
C403990CA	0.0775064533859723	pH8	P75063	849660	Chr4	NS	NS	0.0230437756310448
C403990CA	-0.0774238217445247	pH8	P75016	849660	Chr4	NS	NS	0.0379134502434195
C403990CA	-0.0162985033032422	pH8	L26	849660	Chr4	NS	NS	0.027307292310596
C402820WA	-0.0135143352591474	FLC	AMS5192	586325	Chr4	NS	NS	0.0204111227075358
C402820WA	-0.0153835372644324	FLC	P75063	586325	Chr4	NS	NS	0.00977244891523263
C402820WA	-0.0358515249574552	FLC	P75016	586325	Chr4	NS	NS	0.0134200870250807
C402820WA	-0.0583052442794491	FLC	L26	586325	Chr4	NS	NS	0.0146180733087583
C402820WA	0.0214886908493277	MCF	AMS5192	586325	Chr4	NS	NS	0.0791977882091794
C402820WA	-0.0295011296753529	MCF	P75063	586325	Chr4	NS	NS	0.0231771036864778
C402820WA	-0.0335680588163302	MCF	P75016	586325	Chr4	NS	NS	0.0370414148101778
C402820WA	-0.0854961635549778	MCF	L26	586325	Chr4	NS	NS	0.056058722323227
C402820WA	-0.0438650910238343	SDS	AMS5192	586325	Chr4	NS	NS	0.0336908048627549
C402820WA	-0.0624775809905469	SDS	P75063	586325	Chr4	NS	NS	0.0222621767792082
C402820WA	-0.0718265076745942	SDS	P75016	586325	Chr4	NS	NS	0.0525450720018777
C402820WA	-0.0473624458061214	SDS	L26	586325	Chr4	NS	NS	0.029688912806665
C402820WA	-0.0603407229147259	37C	AMS5192	586325	Chr4	NS	NS	0.0400203955307914
C402820WA	-0.0979883408095386	37C	P75063	586325	Chr4	NS	NS	0.00699579680205775
C402820WA	-0.0678857704489176	37C	P75016	586325	Chr4	NS	NS	0.0270960241655668
C402820WA	-0.0343971526087528	37C	L26	586325	Chr4	NS	NS	0.0150367323004159
C402820WA	-0.0264021918163607	4NQO	AMS5192	586325	Chr4	NS	NS	0.0328813101744496
C402820WA	-0.0711318632781773	4NQO	P75063	586325	Chr4	NS	NS	0.0249943542502832
C402820WA	-0.0147184346874259	4NQO	P75016	586325	Chr4	NS	NS	0.0262903192326396
C402820WA	-0.0614626169382096	4NQO	L26	586325	Chr4	NS	NS	0.0307285534280993
C402820WA	-0.027370182666387	pH4	AMS5192	586325	Chr4	NS	NS	0.0169910423248816
C402820WA	0.0379451774977139	pH4	P75063	586325	Chr4	NS	NS	0.0393025004741194
C402820WA	-0.0371169305771539	pH4	P75016	586325	Chr4	NS	NS	0.0205170782512623
C402820WA	0.04296501685788	pH4	L26	586325	Chr4	NS	NS	0.0133195560372178
C402820WA	-0.0702619295839949	pH8	AMS5192	586325	Chr4	NS	NS	0.0374375330028533
C402820WA	0.00661705154790999	pH8	P75063	586325	Chr4	NS	NS	0.0370439623796473
C402820WA	-0.01791061382599	pH8	P75016	586325	Chr4	NS	NS	0.0142441831350131
C402820WA	-0.00145593666073113	pH8	L26	586325	Chr4	NS	NS	0.0124942296975386
C305840WA	-0.0649927610975853	FLC	AMS5192	1309841	Chr3R	NS	NS	0.0391824413179632
C305840WA	-0.0850778291839783	FLC	P75063	1309841	Chr3R	NS	NS	0.0387987830096138
C305840WA	0.0198804096295049	FLC	P75016	1309841	Chr3R	NS	NS	0.00975703277477762
C305840WA	-0.065856569572504	FLC	L26	1309841	Chr3R	NS	NS	0.00559055491845783
C305840WA	-0.125059735229669	MCF	AMS5192	1309841	Chr3R	NS	NS	0.0432344159132509
C305840WA	-0.0619056580084232	MCF	P75063	1309841	Chr3R	NS	NS	0.0354141984145403
C305840WA	-0.00458098903136681	MCF	P75016	1309841	Chr3R	NS	NS	0.0194635172727327
C305840WA	-0.0350813596847372	MCF	L26	1309841	Chr3R	NS	NS	0.0554592973586236
C305840WA	-0.0363107052921238	SDS	AMS5192	1309841	Chr3R	NS	NS	0.0343671896502032
C305840WA	0.127876083012827	SDS	P75063	1309841	Chr3R	NS	NS	0.0316980703679117
C305840WA	0.0705291518090119	SDS	P75016	1309841	Chr3R	NS	NS	0.0812302544459605
C305840WA	0.0584243644955762	SDS	L26	1309841	Chr3R	NS	NS	0.0218254397071276
C305840WA	0.00115534238047124	37C	AMS5192	1309841	Chr3R	NS	NS	0.0264329835517716
C305840WA	0.108300035830353	37C	P75063	1309841	Chr3R	NS	NS	0.0252020918341015
C305840WA	-0.0394346629392917	37C	P75016	1309841	Chr3R	NS	NS	0.0112702383163542
C305840WA	0.00585134180921706	37C	L26	1309841	Chr3R	NS	NS	0.0332525311144203
C305840WA	-0.0156495702411511	4NQO	AMS5192	1309841	Chr3R	NS	NS	0.0217343406275626
C305840WA	-0.024159591445894	4NQO	P75063	1309841	Chr3R	NS	NS	0.0284868511597292
C305840WA	0.00964489141959229	4NQO	P75016	1309841	Chr3R	NS	NS	0.0340307013868064
C305840WA	-0.046218706669736	4NQO	L26	1309841	Chr3R	NS	NS	0.015451611258237
C305840WA	-0.0320056879622842	pH4	AMS5192	1309841	Chr3R	NS	NS	0.0371004662059636
C305840WA	-0.0273063114978269	pH4	P75063	1309841	Chr3R	NS	NS	0.0375814879658279
C305840WA	0.0398129973667255	pH4	P75016	1309841	Chr3R	NS	NS	0.0313250582677685
C305840WA	0.0300443353050039	pH4	L26	1309841	Chr3R	NS	NS	0.0358115103302994
C305840WA	-0.0247054206700001	pH8	AMS5192	1309841	Chr3R	NS	NS	0.0203440778417694
C305840WA	-0.0348222450017399	pH8	P75063	1309841	Chr3R	NS	NS	0.0344985435844584
C305840WA	0.0100861099125292	pH8	P75016	1309841	Chr3R	NS	NS	0.0142165172997797
C305840WA	-0.0102003205078156	pH8	L26	1309841	Chr3R	NS	NS	0.024291971841915
C403860CA	-0.0987246016787232	FLC	AMS5192	819831	Chr4	NS	NS	0.0141680866640791
C403860CA	0.0316142395227854	FLC	P75063	819831	Chr4	NS	NS	0.00367895187833457
C403860CA	0.0333223991215635	FLC	P75016	819831	Chr4	NS	NS	0.0180896835885437
C403860CA	-0.00778637623875498	FLC	L26	819831	Chr4	NS	NS	0.0348757887347388
C403860CA	0.158991407826257	MCF	AMS5192	819831	Chr4	NS	NS	0.0430306475051734
C403860CA	0.0502706404388346	MCF	P75063	819831	Chr4	NS	NS	0.0455654371141365
C403860CA	0.0271255277727674	MCF	P75016	819831	Chr4	NS	NS	0.0171186279212735
C403860CA	-0.0625350553241082	MCF	L26	819831	Chr4	NS	NS	0.0245756628975082
C403860CA	0.0390922253287355	SDS	AMS5192	819831	Chr4	NS	NS	0.039839556078661
C403860CA	-0.0206613711779922	SDS	P75063	819831	Chr4	NS	NS	0.0302369496126502
C403860CA	0.0913704763948587	SDS	P75016	819831	Chr4	NS	NS	0.0110422559045562
C403860CA	0.00276275342122206	SDS	L26	819831	Chr4	NS	NS	0.0269612531357461
C403860CA	0.040064900272705	37C	AMS5192	819831	Chr4	NS	NS	0.0415973716715677
C403860CA	-0.0338774827736887	37C	P75063	819831	Chr4	NS	NS	0.0146584157283474
C403860CA	0.0489970666397856	37C	P75016	819831	Chr4	NS	NS	0.0175190479023841
C403860CA	-0.11567252156865	37C	L26	819831	Chr4	NS	NS	0.0286216934497766
C403860CA	0.0610455105289134	4NQO	AMS5192	819831	Chr4	NS	NS	0.0345531241643921
C403860CA	0.0311882591689259	4NQO	P75063	819831	Chr4	NS	NS	0.0180556696815769
C403860CA	0.0301241683548763	4NQO	P75016	819831	Chr4	NS	NS	0.0334672623194652
C403860CA	-0.0340391144554189	4NQO	L26	819831	Chr4	NS	NS	0.0264279923143681
C403860CA	-0.0196666777124623	pH4	AMS5192	819831	Chr4	NS	NS	0.0157093537182514
C403860CA	0.0660278706975113	pH4	P75063	819831	Chr4	NS	NS	0.0141383070507962
C403860CA	0.0243131967127593	pH4	P75016	819831	Chr4	NS	NS	0.00698671563109658
C403860CA	-0.0200951954135518	pH4	L26	819831	Chr4	NS	NS	0.0175721338388363
C403860CA	0.000657554990527199	pH8	AMS5192	819831	Chr4	NS	NS	0.018177211575692
C403860CA	0.0183447706706068	pH8	P75063	819831	Chr4	NS	NS	0.0119009781827145
C403860CA	0.0658870671713244	pH8	P75016	819831	Chr4	NS	NS	0.0170714018024347
C403860CA	-0.082121920281088	pH8	L26	819831	Chr4	NS	NS	0.0232094243553366
C302900WA	-0.058251567489678	FLC	AMS5192	622956	Chr3L	NS	NS	0.0233262297227979
C302900WA	-0.0416306890428148	FLC	P75063	622956	Chr3L	NS	NS	0.025839643051791
C302900WA	-0.0532603240984159	FLC	P75016	622956	Chr3L	NS	NS	0.0360983305472868
C302900WA	-0.0498445942227537	FLC	L26	622956	Chr3L	NS	NS	0.0287867430417914
C302900WA	0.0542033163369041	MCF	AMS5192	622956	Chr3L	NS	NS	0.042283814227188
C302900WA	0.0383373645685825	MCF	P75063	622956	Chr3L	NS	NS	0.0260648088344629
C302900WA	-0.0273108633393998	MCF	P75016	622956	Chr3L	NS	NS	0.0392625052157658
C302900WA	-0.0295946620722831	MCF	L26	622956	Chr3L	NS	NS	0.00464186284009563
C302900WA	0.0382339717453353	SDS	AMS5192	622956	Chr3L	NS	NS	0.0168879330604829
C302900WA	-0.0556580036526234	SDS	P75063	622956	Chr3L	NS	NS	0.0254501341846686
C302900WA	-0.0363962806734385	SDS	P75016	622956	Chr3L	NS	NS	0.0112940880003789
C302900WA	0.0757465539871482	SDS	L26	622956	Chr3L	NS	NS	0.0221061914448732
C302900WA	-0.0631253672775357	37C	AMS5192	622956	Chr3L	NS	NS	0.0299579708394439
C302900WA	0.00356771395245146	37C	P75063	622956	Chr3L	NS	NS	0.0105584616785984
C302900WA	-0.0109278082876731	37C	P75016	622956	Chr3L	NS	NS	0.0172167104015712
C302900WA	-0.0613415266555452	37C	L26	622956	Chr3L	NS	NS	0.0327620570319491
C302900WA	-0.0555895792244198	4NQO	AMS5192	622956	Chr3L	NS	NS	0.0151959421950714
C302900WA	-0.0359122810825196	4NQO	P75063	622956	Chr3L	NS	NS	0.0147865481922577
C302900WA	-0.134433769952976	4NQO	P75016	622956	Chr3L	NS	NS	0.0167567717038035
C302900WA	-0.00611248226798206	4NQO	L26	622956	Chr3L	NS	NS	0.0153418857945347
C302900WA	-0.0649309521200209	pH4	AMS5192	622956	Chr3L	NS	NS	0.0266428451500771
C302900WA	-0.00204098035712006	pH4	P75063	622956	Chr3L	NS	NS	0.0151157851235216
C302900WA	-0.0777081776352187	pH4	P75016	622956	Chr3L	NS	NS	0.00718159913856676
C302900WA	-0.00145568158652754	pH4	L26	622956	Chr3L	NS	NS	0.0250017331796846
C302900WA	-0.0187379806675213	pH8	AMS5192	622956	Chr3L	NS	NS	0.0229440617456086
C302900WA	-0.0354760653675829	pH8	P75063	622956	Chr3L	NS	NS	0.0176197324916875
C302900WA	-0.0999415665926536	pH8	P75016	622956	Chr3L	NS	NS	0.017636649128474
C302900WA	-0.0252914342040704	pH8	L26	622956	Chr3L	NS	NS	0.0191258571756337
C109930WA	-0.243528317105917	FLC	AMS5192	2172939	Chr1	NS	NS	0.0589626011958189
C109930WA	-0.0282626870397019	FLC	P75063	2172939	Chr1	NS	NS	0.0193641920735734
C109930WA	-0.0442584781452615	FLC	P75016	2172939	Chr1	NS	NS	0.0269909691922305
C109930WA	-0.0574897952878128	FLC	L26	2172939	Chr1	NS	NS	0.0201130838820291
C109930WA	0.1671961817768	MCF	AMS5192	2172939	Chr1	NS	NS	0.0760406888111109
C109930WA	0.00578448796925031	MCF	P75063	2172939	Chr1	NS	NS	0.0202533436187803
C109930WA	-0.0190870051648774	MCF	P75016	2172939	Chr1	NS	NS	0.0315410953942041
C109930WA	0.0542869225155103	MCF	L26	2172939	Chr1	NS	NS	0.0213924824708599
C109930WA	-0.0559405310693393	SDS	AMS5192	2172939	Chr1	NS	NS	0.023336293025851
C109930WA	0.0274637203989765	SDS	P75063	2172939	Chr1	NS	NS	0.0200167994151551
C109930WA	-0.0520378759728704	SDS	P75016	2172939	Chr1	NS	NS	0.0254095760883943
C109930WA	-0.0109549079136065	SDS	L26	2172939	Chr1	NS	NS	0.0246407670654545
C109930WA	-0.19172985941042	37C	AMS5192	2172939	Chr1	NS	NS	0.0441152213046751
C109930WA	-0.033323833907192	37C	P75063	2172939	Chr1	NS	NS	0.0173373854208616
C109930WA	-0.0596922473625747	37C	P75016	2172939	Chr1	NS	NS	0.0324830482856573
C109930WA	0.0150698806185615	37C	L26	2172939	Chr1	NS	NS	0.0328433432244809
C109930WA	-0.0102185431323709	4NQO	AMS5192	2172939	Chr1	NS	NS	0.0254430782760697
C109930WA	-0.0830630027382813	4NQO	P75063	2172939	Chr1	NS	NS	0.0112607561802963
C109930WA	-0.0437982252111811	4NQO	P75016	2172939	Chr1	NS	NS	0.00663653133308145
C109930WA	-0.019888629806243	4NQO	L26	2172939	Chr1	NS	NS	0.0170087960705832
C109930WA	-0.183791277256949	pH4	AMS5192	2172939	Chr1	NS	NS	0.0577015775305819
C109930WA	0.00390683540870972	pH4	P75063	2172939	Chr1	NS	NS	0.00851218489198536
C109930WA	0.015476018471707	pH4	P75016	2172939	Chr1	NS	NS	0.040077539500458
C109930WA	-0.0160326931690136	pH4	L26	2172939	Chr1	NS	NS	0.0388304118895852
C109930WA	-0.0754912781187674	pH8	AMS5192	2172939	Chr1	NS	NS	0.0123581393449365
C109930WA	-0.0114137034838347	pH8	P75063	2172939	Chr1	NS	NS	0.0208075015441354
C109930WA	-0.00480058409141837	pH8	P75016	2172939	Chr1	NS	NS	0.036199811360922
C109930WA	0.0363044117833857	pH8	L26	2172939	Chr1	NS	NS	0.0270946652121939
C305960WA	-0.0114328309430948	FLC	AMS5192	1340442	Chr3R	NS	NS	0.0123779906250631
C305960WA	0.0672180146760503	FLC	P75063	1340442	Chr3R	NS	NS	0.0148390058249051
C305960WA	0.00567168714988547	FLC	P75016	1340442	Chr3R	NS	NS	0.0168515652760788
C305960WA	-0.0347567785385535	FLC	L26	1340442	Chr3R	NS	NS	0.019479364907155
C305960WA	-0.0168748383716667	MCF	AMS5192	1340442	Chr3R	NS	NS	0.0226252428379619
C305960WA	-0.0216234123108379	MCF	P75063	1340442	Chr3R	NS	NS	0.0312900295331117
C305960WA	0.0616900293518434	MCF	P75016	1340442	Chr3R	NS	NS	0.0223489736549308
C305960WA	0.0519895709791571	MCF	L26	1340442	Chr3R	NS	NS	0.0360349004520094
C305960WA	0.00425338254077791	SDS	AMS5192	1340442	Chr3R	NS	NS	0.0280072384294668
C305960WA	0.0512494746368309	SDS	P75063	1340442	Chr3R	NS	NS	0.0361889801712945
C305960WA	-0.0287676220216337	SDS	P75016	1340442	Chr3R	NS	NS	0.00402867793800993
C305960WA	-0.0430701594841329	SDS	L26	1340442	Chr3R	NS	NS	0.00805199910445466
C305960WA	-0.0439835068158282	37C	AMS5192	1340442	Chr3R	NS	NS	0.0085220821993797
C305960WA	0.0111657926236686	37C	P75063	1340442	Chr3R	NS	NS	0.00945491734397163
C305960WA	0.0253147226714428	37C	P75016	1340442	Chr3R	NS	NS	0.00731718530750439
C305960WA	0.0230331128874513	37C	L26	1340442	Chr3R	NS	NS	0.025960317089197
C305960WA	0.073629921084433	4NQO	AMS5192	1340442	Chr3R	NS	NS	0.0426735845755836
C305960WA	1.66174157930301e-05	4NQO	P75063	1340442	Chr3R	NS	NS	0.0168544952678596
C305960WA	-0.00551177152877807	4NQO	P75016	1340442	Chr3R	NS	NS	0.02357376819546
C305960WA	0.0191717187765307	4NQO	L26	1340442	Chr3R	NS	NS	0.0137251629421417
C305960WA	0.00681005703533365	pH4	AMS5192	1340442	Chr3R	NS	NS	0.0172829577095819
C305960WA	0.0126684118374334	pH4	P75063	1340442	Chr3R	NS	NS	0.0160815377869831
C305960WA	-0.0289036816629284	pH4	P75016	1340442	Chr3R	NS	NS	0.0289722656411539
C305960WA	0.0173170133169592	pH4	L26	1340442	Chr3R	NS	NS	0.0142906094668816
C305960WA	-0.0103902064871577	pH8	AMS5192	1340442	Chr3R	NS	NS	0.0185621538512338
C305960WA	0.0104613209962297	pH8	P75063	1340442	Chr3R	NS	NS	0.00806175728858927
C305960WA	-0.0431889159421313	pH8	P75016	1340442	Chr3R	NS	NS	0.0349723366921467
C305960WA	0.0601924527788059	pH8	L26	1340442	Chr3R	NS	NS	0.0190025445535542
C305640WA	0.0382999084194236	FLC	AMS5192	1260221	Chr3R	NS	NS	0.0147656166386846
C305640WA	0.0838272461226982	FLC	P75063	1260221	Chr3R	NS	NS	0.0220157531705259
C305640WA	0.0145517430153377	FLC	P75016	1260221	Chr3R	NS	NS	0.0167574279590307
C305640WA	-0.127249291939186	FLC	L26	1260221	Chr3R	NS	NS	0.0376471393160596
C305640WA	0.0330551392263846	MCF	AMS5192	1260221	Chr3R	NS	NS	0.0588817436628075
C305640WA	-0.0772032946633351	MCF	P75063	1260221	Chr3R	NS	NS	0.0163511455964851
C305640WA	0.0550927457111578	MCF	P75016	1260221	Chr3R	NS	NS	0.0241517433655122
C305640WA	0.096710330182492	MCF	L26	1260221	Chr3R	NS	NS	0.0473758036696486
C305640WA	0.0457589471256425	SDS	AMS5192	1260221	Chr3R	NS	NS	0.0497809425174451
C305640WA	0.00418167316737363	SDS	P75063	1260221	Chr3R	NS	NS	0.0508998596984449
C305640WA	0.0660506986102767	SDS	P75016	1260221	Chr3R	NS	NS	0.00647587261146862
C305640WA	-0.0587608360746691	SDS	L26	1260221	Chr3R	NS	NS	0.0320037353696617
C305640WA	0.0998637441099013	37C	AMS5192	1260221	Chr3R	NS	NS	0.0249854015846213
C305640WA	-0.0179405696956716	37C	P75063	1260221	Chr3R	NS	NS	0.0502791897019209
C305640WA	0.0737536230948802	37C	P75016	1260221	Chr3R	NS	NS	0.015204040206468
C305640WA	0.0738241651079976	37C	L26	1260221	Chr3R	NS	NS	0.0245066575688075
C305640WA	0.0102259076249314	4NQO	AMS5192	1260221	Chr3R	NS	NS	0.0292378691128942
C305640WA	-0.0978225823214814	4NQO	P75063	1260221	Chr3R	NS	NS	0.0407550497655639
C305640WA	0.0411510950621672	4NQO	P75016	1260221	Chr3R	NS	NS	0.0252821077815833
C305640WA	0.0198720801886393	4NQO	L26	1260221	Chr3R	NS	NS	0.0351443300405707
C305640WA	0.0170368355744457	pH4	AMS5192	1260221	Chr3R	NS	NS	0.0214219655055137
C305640WA	-0.0377328111646604	pH4	P75063	1260221	Chr3R	NS	NS	0.0477473142336743
C305640WA	0.0514462479944238	pH4	P75016	1260221	Chr3R	NS	NS	0.0113697383056344
C305640WA	0.00469072581713402	pH4	L26	1260221	Chr3R	NS	NS	0.046687517509475
C305640WA	0.0365843824581776	pH8	AMS5192	1260221	Chr3R	NS	NS	0.0332089873265645
C305640WA	-0.0208759278462139	pH8	P75063	1260221	Chr3R	NS	NS	0.0270103132531871
C305640WA	0.0673172152544624	pH8	P75016	1260221	Chr3R	NS	NS	0.0156394108854501
C305640WA	0.0093713151199531	pH8	L26	1260221	Chr3R	NS	NS	0.0236218429221555
C402730CA	-0.064066629640115	FLC	AMS5192	566829	Chr4	NS	NS	0.0587450106602241
C402730CA	0.0340567728822457	FLC	P75063	566829	Chr4	NS	NS	0.0272894672087116
C402730CA	0.0189611429899864	FLC	P75016	566829	Chr4	NS	NS	0.0176884143660516
C402730CA	-0.0280096571970072	FLC	L26	566829	Chr4	NS	NS	0.0167370449408783
C402730CA	0.0823180418312514	MCF	AMS5192	566829	Chr4	NS	NS	0.0746729031467378
C402730CA	0.064517456850205	MCF	P75063	566829	Chr4	NS	NS	0.0429835164530235
C402730CA	-0.00424056448706804	MCF	P75016	566829	Chr4	NS	NS	0.016280048024335
C402730CA	0.0621510796741011	MCF	L26	566829	Chr4	NS	NS	0.0278060415409269
C402730CA	-0.0646012848518029	SDS	AMS5192	566829	Chr4	NS	NS	0.045967083821469
C402730CA	0.0207777256885023	SDS	P75063	566829	Chr4	NS	NS	0.0129265433275958
C402730CA	-0.0153320248427116	SDS	P75016	566829	Chr4	NS	NS	0.0471330601513416
C402730CA	0.0498239385124615	SDS	L26	566829	Chr4	NS	NS	0.0511387184630697
C402730CA	0.0317634149698889	37C	AMS5192	566829	Chr4	NS	NS	0.0563751739079616
C402730CA	0.0649386516151733	37C	P75063	566829	Chr4	NS	NS	0.0342309263506325
C402730CA	-0.130782081914809	37C	P75016	566829	Chr4	NS	NS	0.00647407127622008
C402730CA	0.0865925594224808	37C	L26	566829	Chr4	NS	NS	0.0336033683018625
C402730CA	-0.0677090418437113	4NQO	AMS5192	566829	Chr4	NS	NS	0.0755067425746318
C402730CA	0.0607242653506438	4NQO	P75063	566829	Chr4	NS	NS	0.0329942646462678
C402730CA	-0.100293735485216	4NQO	P75016	566829	Chr4	NS	NS	0.0320924202778507
C402730CA	-0.105305894807095	4NQO	L26	566829	Chr4	NS	NS	0.0248604208961127
C402730CA	0.0314215145534782	pH4	AMS5192	566829	Chr4	NS	NS	0.0370715640977615
C402730CA	0.0448656659774607	pH4	P75063	566829	Chr4	NS	NS	0.0174913319330062
C402730CA	-0.0641146179232061	pH4	P75016	566829	Chr4	NS	NS	0.0113707131036053
C402730CA	0.000924093806656623	pH4	L26	566829	Chr4	NS	NS	0.0363574418828524
C402730CA	-0.0101353058413244	pH8	AMS5192	566829	Chr4	NS	NS	0.051411605445361
C402730CA	-0.0213501962615629	pH8	P75063	566829	Chr4	NS	NS	0.0208975350192688
C402730CA	-0.0322936854439579	pH8	P75016	566829	Chr4	NS	NS	0.010154965015973
C402730CA	0.0726567300521099	pH8	L26	566829	Chr4	NS	NS	0.0133547440876096
C112000CA	0.0246991341432359	FLC	AMS5192	2624649	Chr1	NS	NS	0.0430517438673859
C112000CA	-0.0323302020881331	FLC	P75063	2624649	Chr1	NS	NS	0.00741724859798825
C112000CA	-0.0795562642993412	FLC	P75016	2624649	Chr1	NS	NS	0.0362586581180733
C112000CA	-0.0568168939866979	FLC	L26	2624649	Chr1	NS	NS	0.0519950717159931
C112000CA	-0.108332710567538	MCF	AMS5192	2624649	Chr1	NS	NS	0.048363595903138
C112000CA	-0.027239751240612	MCF	P75063	2624649	Chr1	NS	NS	0.0458425046178753
C112000CA	-0.0525411279321525	MCF	P75016	2624649	Chr1	NS	NS	0.0105726000278404
C112000CA	-0.132619353669096	MCF	L26	2624649	Chr1	NS	NS	0.0483526902202117
C112000CA	0.0251338192091595	SDS	AMS5192	2624649	Chr1	NS	NS	0.0283889146907268
C112000CA	-0.0123713105836143	SDS	P75063	2624649	Chr1	NS	NS	0.0629694091861483
C112000CA	-0.0643369763585168	SDS	P75016	2624649	Chr1	NS	NS	0.00774062506358518
C112000CA	-0.15466025479557	SDS	L26	2624649	Chr1	NS	NS	0.0475298807650748
C112000CA	-0.00689641189537602	37C	AMS5192	2624649	Chr1	NS	NS	0.00567398104269282
C112000CA	0.0312894232124972	37C	P75063	2624649	Chr1	NS	NS	0.0174230403422032
C112000CA	-0.164405988855237	37C	P75016	2624649	Chr1	P75016	37C	0.0104315715465102
C112000CA	-0.119084188460675	37C	L26	2624649	Chr1	NS	NS	0.0606692251560704
C112000CA	-0.0991523504492868	4NQO	AMS5192	2624649	Chr1	NS	NS	0.023223991473118
C112000CA	-0.0396693098723402	4NQO	P75063	2624649	Chr1	NS	NS	0.0591230740687257
C112000CA	-0.0405933013551855	4NQO	P75016	2624649	Chr1	NS	NS	0.016928179729019
C112000CA	-0.0814001161764455	4NQO	L26	2624649	Chr1	NS	NS	0.0472514025048357
C112000CA	0.0595008432054281	pH4	AMS5192	2624649	Chr1	NS	NS	0.0179013697817517
C112000CA	-0.0705110109276639	pH4	P75063	2624649	Chr1	NS	NS	0.0746743639349694
C112000CA	-0.0716479057212271	pH4	P75016	2624649	Chr1	NS	NS	0.0109685829508756
C112000CA	-0.0203796804518809	pH4	L26	2624649	Chr1	NS	NS	0.0617570471111432
C112000CA	-0.0342119993233095	pH8	AMS5192	2624649	Chr1	NS	NS	0.0497115610384453
C112000CA	-0.0395329424924641	pH8	P75063	2624649	Chr1	NS	NS	0.0406091786270868
C112000CA	-0.115919389499429	pH8	P75016	2624649	Chr1	NS	NS	0.0390532255547534
C112000CA	-0.0461972947635093	pH8	L26	2624649	Chr1	NS	NS	0.0347983281000301
C114180WA	-0.00604312332321729	FLC	AMS5192	3125262	Chr1	NS	NS	0.018018342124569
C114180WA	0.0368347383169949	FLC	P75063	3125262	Chr1	NS	NS	0.0435478492150001
C114180WA	0.0039884607397724	FLC	P75016	3125262	Chr1	NS	NS	0.0274481585281262
C114180WA	0.00917811073405927	FLC	L26	3125262	Chr1	NS	NS	0.0296537553520626
C114180WA	0.0209783155097361	MCF	AMS5192	3125262	Chr1	NS	NS	0.0699236951587099
C114180WA	0.0129555481482646	MCF	P75063	3125262	Chr1	NS	NS	0.0351207870427282
C114180WA	-0.0683364378703396	MCF	P75016	3125262	Chr1	NS	NS	0.0245485913598313
C114180WA	-0.0405937713829483	MCF	L26	3125262	Chr1	NS	NS	0.0292837328173115
C114180WA	0.00783255341177948	SDS	AMS5192	3125262	Chr1	NS	NS	0.0293985044697164
C114180WA	-0.0677493701396976	SDS	P75063	3125262	Chr1	NS	NS	0.0444583372251255
C114180WA	0.0450338310450658	SDS	P75016	3125262	Chr1	NS	NS	0.00672029010040937
C114180WA	0.0537299036527483	SDS	L26	3125262	Chr1	NS	NS	0.0146649780924162
C114180WA	0.0933590622278409	37C	AMS5192	3125262	Chr1	NS	NS	0.00945121405688957
C114180WA	-0.0183306220704349	37C	P75063	3125262	Chr1	NS	NS	0.0444597155630254
C114180WA	0.131778870093414	37C	P75016	3125262	Chr1	NS	NS	0.0509580072609328
C114180WA	-0.0117794974614098	37C	L26	3125262	Chr1	NS	NS	0.0159948791541153
C114180WA	0.0751413204444667	4NQO	AMS5192	3125262	Chr1	NS	NS	0.0295515189774644
C114180WA	-0.0970211797773902	4NQO	P75063	3125262	Chr1	NS	NS	0.0209313126603193
C114180WA	0.0415756758216704	4NQO	P75016	3125262	Chr1	NS	NS	0.0202122565327223
C114180WA	-0.0289740542446486	4NQO	L26	3125262	Chr1	NS	NS	0.0190840229345498
C114180WA	0.0114300685461961	pH4	AMS5192	3125262	Chr1	NS	NS	0.0517624269258901
C114180WA	0.00463228993429723	pH4	P75063	3125262	Chr1	NS	NS	0.0521981556675799
C114180WA	0.022747819757787	pH4	P75016	3125262	Chr1	NS	NS	0.0211868739535104
C114180WA	0.00491408844700544	pH4	L26	3125262	Chr1	NS	NS	0.0371642914081569
C114180WA	-0.0150589791265041	pH8	AMS5192	3125262	Chr1	NS	NS	0.055858626389932
C114180WA	-0.0583405516437397	pH8	P75063	3125262	Chr1	NS	NS	0.0497448303059994
C114180WA	0.0837107811797754	pH8	P75016	3125262	Chr1	NS	NS	0.0276029454949309
C114180WA	0.00827463134444838	pH8	L26	3125262	Chr1	NS	NS	0.00761338455101197
C305660CA	0.0588526275041812	FLC	AMS5192	1266051	Chr3R	NS	NS	0.0196526278784273
C305660CA	-0.00535965289167619	FLC	P75063	1266051	Chr3R	NS	NS	0.0268230151697641
C305660CA	-0.0826808111489134	FLC	P75016	1266051	Chr3R	NS	NS	0.00506288057722372
C305660CA	-7.9683709735601e-05	FLC	L26	1266051	Chr3R	NS	NS	0.00282867986613352
C305660CA	0.0731855980088005	MCF	AMS5192	1266051	Chr3R	NS	NS	0.0649683875101166
C305660CA	0.041146413043637	MCF	P75063	1266051	Chr3R	NS	NS	0.0465180020281661
C305660CA	0.0541899046719074	MCF	P75016	1266051	Chr3R	NS	NS	0.0139650259744766
C305660CA	0.0499020865215691	MCF	L26	1266051	Chr3R	NS	NS	0.017339069814953
C305660CA	0.0963331660985372	SDS	AMS5192	1266051	Chr3R	NS	NS	0.0221979062642431
C305660CA	-0.0060223616277134	SDS	P75063	1266051	Chr3R	NS	NS	0.0257901874325984
C305660CA	-0.00865435894123421	SDS	P75016	1266051	Chr3R	NS	NS	0.00784028280046856
C305660CA	0.0280213909910408	SDS	L26	1266051	Chr3R	NS	NS	0.0274627533787827
C305660CA	0.155502042397836	37C	AMS5192	1266051	Chr3R	NS	NS	0.0574353031022636
C305660CA	0.0708800004767097	37C	P75063	1266051	Chr3R	NS	NS	0.0155568820445137
C305660CA	0.0182570547490514	37C	P75016	1266051	Chr3R	NS	NS	0.0200975783365032
C305660CA	0.0435391997063593	37C	L26	1266051	Chr3R	NS	NS	0.0230523686286529
C305660CA	0.085305227726259	4NQO	AMS5192	1266051	Chr3R	NS	NS	0.0254157627853521
C305660CA	0.0189578043673886	4NQO	P75063	1266051	Chr3R	NS	NS	0.0100873159857034
C305660CA	-0.00828834828173784	4NQO	P75016	1266051	Chr3R	NS	NS	0.0152695287527734
C305660CA	0.0738706904599631	4NQO	L26	1266051	Chr3R	NS	NS	0.0131753132538103
C305660CA	0.137932875032269	pH4	AMS5192	1266051	Chr3R	NS	NS	0.0642044097863966
C305660CA	0.0372908180057624	pH4	P75063	1266051	Chr3R	NS	NS	0.0323475679833384
C305660CA	0.0298418864253207	pH4	P75016	1266051	Chr3R	NS	NS	0.0352638669306614
C305660CA	-0.0140471873751936	pH4	L26	1266051	Chr3R	NS	NS	0.0219179828222074
C305660CA	0.0572280769885285	pH8	AMS5192	1266051	Chr3R	NS	NS	0.0524655952614485
C305660CA	-0.0108476170908335	pH8	P75063	1266051	Chr3R	NS	NS	0.02182517358004
C305660CA	-0.0433215424700214	pH8	P75016	1266051	Chr3R	NS	NS	0.0167646769391109
C305660CA	0.0120625556468643	pH8	L26	1266051	Chr3R	NS	NS	0.0132196670514107
C112870CA	0.195598154959563	FLC	AMS5192	2802305	Chr1	NS	NS	0.0248558065130986
C112870CA	0.00817310082392166	FLC	P75063	2802305	Chr1	NS	NS	0.0323108726630177
C112870CA	-0.0490115855094877	FLC	P75016	2802305	Chr1	NS	NS	0.0323135537741975
C112870CA	-0.0110697798466679	FLC	L26	2802305	Chr1	NS	NS	0.0140935456230234
C112870CA	0.150349832651033	MCF	AMS5192	2802305	Chr1	NS	NS	0.102886377931951
C112870CA	0.06806334957611	MCF	P75063	2802305	Chr1	NS	NS	0.0307186374344232
C112870CA	-0.0325054707612549	MCF	P75016	2802305	Chr1	NS	NS	0.00870969836959052
C112870CA	0.0427896172004869	MCF	L26	2802305	Chr1	NS	NS	0.0124364781254905
C112870CA	0.111411393058821	SDS	AMS5192	2802305	Chr1	NS	NS	0.032648681095348
C112870CA	-0.0180481470415712	SDS	P75063	2802305	Chr1	NS	NS	0.0251982979458585
C112870CA	0.00404810731315432	SDS	P75016	2802305	Chr1	NS	NS	0.0193237442554677
C112870CA	-0.0146537135678536	SDS	L26	2802305	Chr1	NS	NS	0.00873236499230734
C112870CA	0.00628231555942895	37C	AMS5192	2802305	Chr1	NS	NS	0.0261474250678953
C112870CA	0.00159209844518296	37C	P75063	2802305	Chr1	NS	NS	0.0355475651189679
C112870CA	0.0313297242876725	37C	P75016	2802305	Chr1	NS	NS	0.0170227859610482
C112870CA	-0.0448003818070908	37C	L26	2802305	Chr1	NS	NS	0.0401630912831761
C112870CA	0.163602717453732	4NQO	AMS5192	2802305	Chr1	NS	NS	0.0342463756474276
C112870CA	-0.0425741993923987	4NQO	P75063	2802305	Chr1	NS	NS	0.0227471833598963
C112870CA	0.0202084489798852	4NQO	P75016	2802305	Chr1	NS	NS	0.00599123749173845
C112870CA	-0.018735914637763	4NQO	L26	2802305	Chr1	NS	NS	0.0232310549787464
C112870CA	0.0228134235581325	pH4	AMS5192	2802305	Chr1	NS	NS	0.0339751668871023
C112870CA	-0.00587449260116522	pH4	P75063	2802305	Chr1	NS	NS	0.0314490317715167
C112870CA	-0.0277751112325815	pH4	P75016	2802305	Chr1	NS	NS	0.0238698464188189
C112870CA	-0.0600871783926834	pH4	L26	2802305	Chr1	NS	NS	0.0313513854766665
C112870CA	0.0698584887319473	pH8	AMS5192	2802305	Chr1	NS	NS	0.0391386342433085
C112870CA	-0.0369732238376279	pH8	P75063	2802305	Chr1	NS	NS	0.0332586106703606
C112870CA	0.0306770583324649	pH8	P75016	2802305	Chr1	NS	NS	0.00696719247330229
C112870CA	-0.00411645387082038	pH8	L26	2802305	Chr1	NS	NS	0.041692698214553
C113130CA	-0.0565082153395457	FLC	AMS5192	2866542	Chr1	NS	NS	0.105588456068044
C113130CA	-0.0125695714843651	FLC	P75063	2866542	Chr1	NS	NS	0.0288311720123469
C113130CA	-0.0529269203201192	FLC	P75016	2866542	Chr1	NS	NS	0.015825136617369
C113130CA	0.0643603905465085	FLC	L26	2866542	Chr1	NS	NS	0.0589990193900358
C113130CA	0.339735399315706	MCF	AMS5192	2866542	Chr1	NS	NS	0.0800476826800782
C113130CA	-0.00034444140306807	MCF	P75063	2866542	Chr1	NS	NS	0.0151524930714018
C113130CA	-0.0569124274963432	MCF	P75016	2866542	Chr1	NS	NS	0.0364574714324976
C113130CA	0.0712854349643365	MCF	L26	2866542	Chr1	NS	NS	0.0729039442566051
C113130CA	0.126061332249309	SDS	AMS5192	2866542	Chr1	NS	NS	0.060848821101326
C113130CA	0.115492439336785	SDS	P75063	2866542	Chr1	NS	NS	0.0175279092040543
C113130CA	-0.0694564538570746	SDS	P75016	2866542	Chr1	NS	NS	0.0211770822567383
C113130CA	-0.138872186441382	SDS	L26	2866542	Chr1	NS	NS	0.0346793015371811
C113130CA	-0.0323972266767347	37C	AMS5192	2866542	Chr1	NS	NS	0.0754326928636429
C113130CA	0.0334815977149149	37C	P75063	2866542	Chr1	NS	NS	0.00507923297394056
C113130CA	0.00297578513339547	37C	P75016	2866542	Chr1	NS	NS	0.0407400113724977
C113130CA	0.068744610152836	37C	L26	2866542	Chr1	NS	NS	0.00281105494829163
C113130CA	0.0423478430924039	4NQO	AMS5192	2866542	Chr1	NS	NS	0.0600502027915766
C113130CA	-0.0213306378872753	4NQO	P75063	2866542	Chr1	NS	NS	0.0146492891951477
C113130CA	0.0154989376035188	4NQO	P75016	2866542	Chr1	NS	NS	0.0214805665867207
C113130CA	-0.0302918329162026	4NQO	L26	2866542	Chr1	NS	NS	0.0177631981213052
C113130CA	-0.03931602537574	pH4	AMS5192	2866542	Chr1	NS	NS	0.0607994529698892
C113130CA	0.0533734916419221	pH4	P75063	2866542	Chr1	NS	NS	0.0389435732165369
C113130CA	-0.0464981174902084	pH4	P75016	2866542	Chr1	NS	NS	0.00716835392545589
C113130CA	-0.146166202867949	pH4	L26	2866542	Chr1	NS	NS	0.0335769266073422
C113130CA	0.125362974364369	pH8	AMS5192	2866542	Chr1	NS	NS	0.0346246394518652
C113130CA	-0.0167855468973538	pH8	P75063	2866542	Chr1	NS	NS	0.0183518013280311
C113130CA	-0.0511280869746379	pH8	P75016	2866542	Chr1	NS	NS	0.0574410286643111
C113130CA	-0.120950722093142	pH8	L26	2866542	Chr1	NS	NS	0.0433852825080545
C402640CA	0.0224292056256926	FLC	AMS5192	547908	Chr4	NS	NS	0.0344105553994424
C402640CA	0.112405322314523	FLC	P75063	547908	Chr4	NS	NS	0.0260058130670444
C402640CA	-0.0179830460783209	FLC	P75016	547908	Chr4	NS	NS	0.0171208227141999
C402640CA	0.0344575270918473	FLC	L26	547908	Chr4	NS	NS	0.00466874478791238
C402640CA	0.125391143238456	MCF	AMS5192	547908	Chr4	NS	NS	0.0315075186075445
C402640CA	0.143691906791939	MCF	P75063	547908	Chr4	NS	NS	0.03046183399243
C402640CA	-0.0730058497073184	MCF	P75016	547908	Chr4	NS	NS	0.0294419440221804
C402640CA	0.0861377836111441	MCF	L26	547908	Chr4	NS	NS	0.0429399508563797
C402640CA	0.0103591184733026	SDS	AMS5192	547908	Chr4	NS	NS	0.047240237378678
C402640CA	0.16974995308468	SDS	P75063	547908	Chr4	P75063	SDS	0.0195853626778317
C402640CA	-0.111546919005291	SDS	P75016	547908	Chr4	NS	NS	0.00874615629843093
C402640CA	0.0123499469451739	SDS	L26	547908	Chr4	NS	NS	0.0680027491676303
C402640CA	0.0976679061670204	37C	AMS5192	547908	Chr4	NS	NS	0.0706910561934966
C402640CA	0.0810364143277684	37C	P75063	547908	Chr4	NS	NS	0.0190174818145826
C402640CA	-0.0668137409282122	37C	P75016	547908	Chr4	NS	NS	0.0199952833816462
C402640CA	0.000501460940847566	37C	L26	547908	Chr4	NS	NS	0.0606993161430984
C402640CA	0.180090155409907	4NQO	AMS5192	547908	Chr4	NS	NS	0.0278987129037618
C402640CA	0.14520317639603	4NQO	P75063	547908	Chr4	NS	NS	0.0352734744955811
C402640CA	-0.147907768099307	4NQO	P75016	547908	Chr4	NS	NS	0.0202390369622385
C402640CA	0.0110988083216404	4NQO	L26	547908	Chr4	NS	NS	0.0533076276513814
C402640CA	0.00231077022861819	pH4	AMS5192	547908	Chr4	NS	NS	0.040316922059833
C402640CA	0.199476484465545	pH4	P75063	547908	Chr4	NS	NS	0.0424021959235514
C402640CA	0.0489156137546575	pH4	P75016	547908	Chr4	NS	NS	0.0271209825680803
C402640CA	-0.126022863709874	pH4	L26	547908	Chr4	NS	NS	0.0621474638074785
C402640CA	0.0406457809488788	pH8	AMS5192	547908	Chr4	NS	NS	0.0272308757938846
C402640CA	0.0102601854109343	pH8	P75063	547908	Chr4	NS	NS	0.0178440176504465
C402640CA	-0.0100854522600849	pH8	P75016	547908	Chr4	NS	NS	0.0436894760346119
C402640CA	-0.0648109538308193	pH8	L26	547908	Chr4	NS	NS	0.0409934407419872
C113080WA	0.0532658398221536	FLC	AMS5192	2848507	Chr1	NS	NS	0.0200668109956849
C113080WA	-0.0188800595294946	FLC	P75063	2848507	Chr1	NS	NS	0.0110381727831228
C113080WA	0.0187965005375946	FLC	P75016	2848507	Chr1	NS	NS	0.0100544360607857
C113080WA	-0.0421939044041418	FLC	L26	2848507	Chr1	NS	NS	0.0186770992700618
C113080WA	0.318042720943135	MCF	AMS5192	2848507	Chr1	NS	NS	0.0654891805318422
C113080WA	-0.104696099644906	MCF	P75063	2848507	Chr1	NS	NS	0.049831239876719
C113080WA	0.00631121161008134	MCF	P75016	2848507	Chr1	NS	NS	0.0182235293836111
C113080WA	-0.00674034192421499	MCF	L26	2848507	Chr1	NS	NS	0.0197358201104709
C113080WA	0.0978536222772704	SDS	AMS5192	2848507	Chr1	NS	NS	0.0804236436163719
C113080WA	-0.0250833623562522	SDS	P75063	2848507	Chr1	NS	NS	0.0300550483058841
C113080WA	-0.0424710692941606	SDS	P75016	2848507	Chr1	NS	NS	0.0322387538071103
C113080WA	-0.0516957276094125	SDS	L26	2848507	Chr1	NS	NS	0.0102662587748774
C113080WA	0.0794599727662638	37C	AMS5192	2848507	Chr1	NS	NS	0.0723081864049743
C113080WA	-0.115635319862109	37C	P75063	2848507	Chr1	NS	NS	0.0388639414810559
C113080WA	-0.152627461242614	37C	P75016	2848507	Chr1	NS	NS	0.0244219472258852
C113080WA	-0.034036595495842	37C	L26	2848507	Chr1	NS	NS	0.0190247756177658
C113080WA	-0.0559019577251835	4NQO	AMS5192	2848507	Chr1	NS	NS	0.0871549526277817
C113080WA	-0.0227372300498179	4NQO	P75063	2848507	Chr1	NS	NS	0.071277127693222
C113080WA	-0.00396566967201165	4NQO	P75016	2848507	Chr1	NS	NS	0.00476795878915115
C113080WA	-0.0948088522664302	4NQO	L26	2848507	Chr1	NS	NS	0.0110935814736804
C113080WA	-0.0412708326525863	pH4	AMS5192	2848507	Chr1	NS	NS	0.0315448625313971
C113080WA	0.0326754494231781	pH4	P75063	2848507	Chr1	NS	NS	0.026160735893302
C113080WA	-0.013605264545023	pH4	P75016	2848507	Chr1	NS	NS	0.00449141752677406
C113080WA	-0.0197411605003943	pH4	L26	2848507	Chr1	NS	NS	0.025308642518487
C113080WA	0.236353627277684	pH8	AMS5192	2848507	Chr1	NS	NS	0.111264095656114
C113080WA	-0.0208273459567868	pH8	P75063	2848507	Chr1	NS	NS	0.0299654306791469
C113080WA	0.0584353412690674	pH8	P75016	2848507	Chr1	NS	NS	0.00919603005778139
C113080WA	-0.0292990287236381	pH8	L26	2848507	Chr1	NS	NS	0.0308225061101336
C404200CA	-0.108096132235431	FLC	AMS5192	897092	Chr4	NS	NS	0.0474154414190979
C404200CA	0.0459985453132224	FLC	P75063	897092	Chr4	NS	NS	0.0394634287363107
C404200CA	-0.00673267900619457	FLC	P75016	897092	Chr4	NS	NS	0.00122857098349498
C404200CA	-0.0850140755365059	FLC	L26	897092	Chr4	NS	NS	0.0449811578749456
C404200CA	-0.0714632602499947	MCF	AMS5192	897092	Chr4	NS	NS	0.0588999692627975
C404200CA	0.0674643728938134	MCF	P75063	897092	Chr4	NS	NS	0.0119063491565006
C404200CA	0.0311083866131168	MCF	P75016	897092	Chr4	NS	NS	0.0149424482326653
C404200CA	-0.0755038618973829	MCF	L26	897092	Chr4	NS	NS	0.0361900063859433
C404200CA	-0.202715358185427	SDS	AMS5192	897092	Chr4	NS	NS	0.027022506680152
C404200CA	-0.0788283621393601	SDS	P75063	897092	Chr4	NS	NS	0.00986068105154365
C404200CA	-0.0351932364308774	SDS	P75016	897092	Chr4	NS	NS	0.012724814298484
C404200CA	-0.0486652806352138	SDS	L26	897092	Chr4	NS	NS	0.00868951596898076
C404200CA	-0.0407173980236357	37C	AMS5192	897092	Chr4	NS	NS	0.0133647720053754
C404200CA	-0.00116570303002796	37C	P75063	897092	Chr4	NS	NS	0.016614246736525
C404200CA	0.0180260757130381	37C	P75016	897092	Chr4	NS	NS	0.0183691906171122
C404200CA	-0.0387777737631252	37C	L26	897092	Chr4	NS	NS	0.00419694468769069
C404200CA	-0.0612737082088199	4NQO	AMS5192	897092	Chr4	NS	NS	0.0195841168176292
C404200CA	0.0204139200950461	4NQO	P75063	897092	Chr4	NS	NS	0.0397816661348616
C404200CA	0.0255625478107752	4NQO	P75016	897092	Chr4	NS	NS	0.00867308180857507
C404200CA	0.0667960579886001	4NQO	L26	897092	Chr4	NS	NS	0.0438104905547162
C404200CA	-0.0706801797616201	pH4	AMS5192	897092	Chr4	NS	NS	0.0242289591440276
C404200CA	0.00706837672560528	pH4	P75063	897092	Chr4	NS	NS	0.0124370259747159
C404200CA	-0.0250637802503907	pH4	P75016	897092	Chr4	NS	NS	0.00832942813160916
C404200CA	-0.00398633878306482	pH4	L26	897092	Chr4	NS	NS	0.0198273571277461
C404200CA	-0.0140890550392853	pH8	AMS5192	897092	Chr4	NS	NS	0.0404722978046208
C404200CA	-0.024022241212279	pH8	P75063	897092	Chr4	NS	NS	0.0327954997026157
C404200CA	0.0285610410842239	pH8	P75016	897092	Chr4	NS	NS	0.0414697086519788
C404200CA	-0.0203882987699417	pH8	L26	897092	Chr4	NS	NS	0.0200709887719444
C111020WA	-0.0955988714646094	FLC	AMS5192	2429970	Chr1	NS	NS	0.0136381938172331
C111020WA	-0.0691904124905552	FLC	P75063	2429970	Chr1	NS	NS	0.031644512193005
C111020WA	-0.0662984334865466	FLC	P75016	2429970	Chr1	NS	NS	0.0242940632863911
C111020WA	-0.0556657090225196	FLC	L26	2429970	Chr1	NS	NS	0.0526802945065358
C111020WA	-0.0122656908080805	MCF	AMS5192	2429970	Chr1	NS	NS	0.0394065169191894
C111020WA	-0.0521907650897734	MCF	P75063	2429970	Chr1	NS	NS	0.0568914966395488
C111020WA	0.0376293129742412	MCF	P75016	2429970	Chr1	NS	NS	0.0117780160041324
C111020WA	-0.0631379187875173	MCF	L26	2429970	Chr1	NS	NS	0.0732530622233008
C111020WA	-0.105926364041703	SDS	AMS5192	2429970	Chr1	NS	NS	0.0220780535870798
C111020WA	-0.132397151950988	SDS	P75063	2429970	Chr1	NS	NS	0.0196222248179005
C111020WA	0.0357373069649496	SDS	P75016	2429970	Chr1	NS	NS	4.58737978938913e-05
C111020WA	-0.0593873030693844	SDS	L26	2429970	Chr1	NS	NS	0.0538095986395132
C111020WA	0.00376139195813826	37C	AMS5192	2429970	Chr1	NS	NS	0.0288149053654435
C111020WA	-0.0597137255407437	37C	P75063	2429970	Chr1	NS	NS	0.0354916256167938
C111020WA	0.0103505382152366	37C	P75016	2429970	Chr1	NS	NS	0.0105772509237741
C111020WA	-0.00755420732315818	37C	L26	2429970	Chr1	NS	NS	0.0517953116561354
C111020WA	-0.0405865892119663	4NQO	AMS5192	2429970	Chr1	NS	NS	0.0315872554800274
C111020WA	-0.0795032340445176	4NQO	P75063	2429970	Chr1	NS	NS	0.00990495195275428
C111020WA	-0.0388994529783909	4NQO	P75016	2429970	Chr1	NS	NS	0.0134555783222252
C111020WA	-0.0730970540894119	4NQO	L26	2429970	Chr1	NS	NS	0.047971491666258
C111020WA	0.0495980990454691	pH4	AMS5192	2429970	Chr1	NS	NS	0.0134491130073277
C111020WA	-0.008511685163931	pH4	P75063	2429970	Chr1	NS	NS	0.0344678348489831
C111020WA	0.00538504759418193	pH4	P75016	2429970	Chr1	NS	NS	0.0287373852991409
C111020WA	-0.0205549187253346	pH4	L26	2429970	Chr1	NS	NS	0.0161716034885118
C111020WA	-0.0058347091368982	pH8	AMS5192	2429970	Chr1	NS	NS	0.0504602192163261
C111020WA	-0.00649844070231355	pH8	P75063	2429970	Chr1	NS	NS	0.0159924920457674
C111020WA	0.027676316048065	pH8	P75016	2429970	Chr1	NS	NS	0.00568228688322113
C111020WA	-0.0417837690907355	pH8	L26	2429970	Chr1	NS	NS	0.0486029874055372
C113590WA	0.114901302158793	FLC	AMS5192	2984915	Chr1	NS	NS	0.0277157700548045
C113590WA	0.0493411584885346	FLC	P75063	2984915	Chr1	NS	NS	0.0188604159089398
C113590WA	0.0456069876370894	FLC	P75016	2984915	Chr1	NS	NS	0.0137700307094232
C113590WA	-0.0142434553893152	FLC	L26	2984915	Chr1	NS	NS	0.00553013410794478
C113590WA	0.00158613347802687	MCF	AMS5192	2984915	Chr1	NS	NS	0.0549315888720792
C113590WA	0.00522189309639546	MCF	P75063	2984915	Chr1	NS	NS	0.0481770548784493
C113590WA	-0.0191745622442147	MCF	P75016	2984915	Chr1	NS	NS	0.0368766017205305
C113590WA	-0.0479273007236427	MCF	L26	2984915	Chr1	NS	NS	0.0250184653458333
C113590WA	0.134852526864135	SDS	AMS5192	2984915	Chr1	NS	NS	0.0169798298837679
C113590WA	-0.0102455229344971	SDS	P75063	2984915	Chr1	NS	NS	0.0249487162529463
C113590WA	0.0839671528779491	SDS	P75016	2984915	Chr1	NS	NS	0.00972597259202197
C113590WA	-0.014744752706621	SDS	L26	2984915	Chr1	NS	NS	0.0292769512226082
C113590WA	0.197749844662736	37C	AMS5192	2984915	Chr1	NS	NS	0.0173726802667463
C113590WA	0.0135661397207657	37C	P75063	2984915	Chr1	NS	NS	0.00186066938022883
C113590WA	0.0600369159194916	37C	P75016	2984915	Chr1	NS	NS	0.0204075152040656
C113590WA	-0.0170681795088641	37C	L26	2984915	Chr1	NS	NS	0.0467734251635392
C113590WA	0.0961023393203872	4NQO	AMS5192	2984915	Chr1	NS	NS	0.0659659188026807
C113590WA	0.049317861361673	4NQO	P75063	2984915	Chr1	NS	NS	0.0182998653951009
C113590WA	0.0505490448678106	4NQO	P75016	2984915	Chr1	NS	NS	0.0489320468458923
C113590WA	-0.00118234082283236	4NQO	L26	2984915	Chr1	NS	NS	0.0292502528407818
C113590WA	0.109306850118714	pH4	AMS5192	2984915	Chr1	NS	NS	0.0244681799903245
C113590WA	-0.00697841550593714	pH4	P75063	2984915	Chr1	NS	NS	0.0144584919951283
C113590WA	0.0521944867424342	pH4	P75016	2984915	Chr1	NS	NS	0.0258899089329156
C113590WA	0.00720512897238508	pH4	L26	2984915	Chr1	NS	NS	0.0181495183850098
C113590WA	0.184066374732554	pH8	AMS5192	2984915	Chr1	NS	NS	0.0137397272701006
C113590WA	0.0561955963447344	pH8	P75063	2984915	Chr1	NS	NS	0.018691185602356
C113590WA	0.0129979349280715	pH8	P75016	2984915	Chr1	NS	NS	0.0162898031386226
C113590WA	0.00909218258332551	pH8	L26	2984915	Chr1	NS	NS	0.0149522222659514
C111530CA	0.0443621006959814	FLC	AMS5192	2532303	Chr1	NS	NS	0.0257870065727671
C111530CA	-0.0790868894453975	FLC	P75063	2532303	Chr1	NS	NS	0.016565511516708
C111530CA	0.00354451461065876	FLC	P75016	2532303	Chr1	NS	NS	0.0169140599232769
C111530CA	-0.10462314075643	FLC	L26	2532303	Chr1	NS	NS	0.0237081784329177
C111530CA	-0.0824408997236674	MCF	AMS5192	2532303	Chr1	NS	NS	0.0979736869799133
C111530CA	-0.0417165284531811	MCF	P75063	2532303	Chr1	NS	NS	0.0293793909002948
C111530CA	-0.00468652404256829	MCF	P75016	2532303	Chr1	NS	NS	0.0357187869763921
C111530CA	0.035570743065515	MCF	L26	2532303	Chr1	NS	NS	0.0571630610445081
C111530CA	-0.116429505009153	SDS	AMS5192	2532303	Chr1	NS	NS	0.0310525054651295
C111530CA	-0.0290410974152531	SDS	P75063	2532303	Chr1	NS	NS	0.0260795125366701
C111530CA	-0.0449545967268794	SDS	P75016	2532303	Chr1	NS	NS	0.00252686640533232
C111530CA	-0.0587547452044931	SDS	L26	2532303	Chr1	NS	NS	0.00992436790334333
C111530CA	-0.0151193907518743	37C	AMS5192	2532303	Chr1	NS	NS	0.0148279065081393
C111530CA	0.0184651373124017	37C	P75063	2532303	Chr1	NS	NS	0.0234250679438987
C111530CA	0.0727337325999763	37C	P75016	2532303	Chr1	NS	NS	0.0219815704382724
C111530CA	0.00129882062448436	37C	L26	2532303	Chr1	NS	NS	0.0239369506009782
C111530CA	-0.00717231109563994	4NQO	AMS5192	2532303	Chr1	NS	NS	0.0504798985152605
C111530CA	-0.104858870658951	4NQO	P75063	2532303	Chr1	NS	NS	0.0223358137739911
C111530CA	-0.0342734194531053	4NQO	P75016	2532303	Chr1	NS	NS	0.0447029071255799
C111530CA	-0.115626508831511	4NQO	L26	2532303	Chr1	NS	NS	0.011541993701885
C111530CA	-0.0747321092133182	pH4	AMS5192	2532303	Chr1	NS	NS	0.0400982554258099
C111530CA	-0.0231330597773551	pH4	P75063	2532303	Chr1	NS	NS	0.00858423969623041
C111530CA	-0.0510824840408977	pH4	P75016	2532303	Chr1	NS	NS	0.0117032297016033
C111530CA	-0.0438203362568688	pH4	L26	2532303	Chr1	NS	NS	0.0448502729173953
C111530CA	-0.0172273595570165	pH8	AMS5192	2532303	Chr1	NS	NS	0.0313462380419359
C111530CA	-0.137819313181558	pH8	P75063	2532303	Chr1	NS	NS	0.0149819595298165
C111530CA	0.0371306880758259	pH8	P75016	2532303	Chr1	NS	NS	0.0281892904409572
C111530CA	-0.0126323086229864	pH8	L26	2532303	Chr1	NS	NS	0.0189312841176677
C112550CA	-0.0243978755836706	FLC	AMS5192	2738857	Chr1	NS	NS	0.0215114859315447
C112550CA	-0.00163676308021629	FLC	P75063	2738857	Chr1	NS	NS	0.0125411845663195
C112550CA	0.0333543377651425	FLC	P75016	2738857	Chr1	NS	NS	0.0367019937247811
C112550CA	-0.0240142219410281	FLC	L26	2738857	Chr1	NS	NS	0.0147895538749891
C112550CA	0.036340494174925	MCF	AMS5192	2738857	Chr1	NS	NS	0.0419533263880709
C112550CA	0.0680685923600544	MCF	P75063	2738857	Chr1	NS	NS	0.0482424227801585
C112550CA	-0.0343048092215935	MCF	P75016	2738857	Chr1	NS	NS	0.0516145046362455
C112550CA	-0.0357903892101512	MCF	L26	2738857	Chr1	NS	NS	0.072543249343536
C112550CA	0.0120229892547114	SDS	AMS5192	2738857	Chr1	NS	NS	0.0215548263983307
C112550CA	-0.0259013287366023	SDS	P75063	2738857	Chr1	NS	NS	0.0358358617204899
C112550CA	-0.056789758483657	SDS	P75016	2738857	Chr1	NS	NS	0.0480363675508753
C112550CA	0.00924135970479772	SDS	L26	2738857	Chr1	NS	NS	0.0133700303217953
C112550CA	0.0398268459792319	37C	AMS5192	2738857	Chr1	NS	NS	0.0113290991450556
C112550CA	0.0953264043548053	37C	P75063	2738857	Chr1	NS	NS	0.0234653404130016
C112550CA	0.0239937140755634	37C	P75016	2738857	Chr1	NS	NS	0.0270394158090445
C112550CA	-0.0149366307492625	37C	L26	2738857	Chr1	NS	NS	0.0586769732852767
C112550CA	0.0606781656214735	4NQO	AMS5192	2738857	Chr1	NS	NS	0.0301215561056388
C112550CA	0.0470485893754332	4NQO	P75063	2738857	Chr1	NS	NS	0.0128160603010933
C112550CA	-0.0716412847884681	4NQO	P75016	2738857	Chr1	NS	NS	0.0371686635860581
C112550CA	-0.0723830434937767	4NQO	L26	2738857	Chr1	NS	NS	0.0283256238909902
C112550CA	-0.0142423443480803	pH4	AMS5192	2738857	Chr1	NS	NS	0.0234887372338493
C112550CA	0.069722833904614	pH4	P75063	2738857	Chr1	NS	NS	0.0302041129333233
C112550CA	-0.0536415569263558	pH4	P75016	2738857	Chr1	NS	NS	0.017068865280436
C112550CA	-0.0869782332632355	pH4	L26	2738857	Chr1	NS	NS	0.0252786839631798
C112550CA	0.0353817672637055	pH8	AMS5192	2738857	Chr1	NS	NS	0.033919635299066
C112550CA	0.0303710997453905	pH8	P75063	2738857	Chr1	NS	NS	0.0214339125105369
C112550CA	-0.0291619495380093	pH8	P75016	2738857	Chr1	NS	NS	0.0228217998491048
C112550CA	-0.0545566569073621	pH8	L26	2738857	Chr1	NS	NS	0.0175706722139485
C111390WA	-0.073992124177012	FLC	AMS5192	2496926	Chr1	NS	NS	0.0158853810304913
C111390WA	0.0389841380144909	FLC	P75063	2496926	Chr1	NS	NS	0.0323899203935205
C111390WA	-0.0469396750125188	FLC	P75016	2496926	Chr1	NS	NS	0.00898475091861251
C111390WA	0.0392497231805897	FLC	L26	2496926	Chr1	NS	NS	0.0373524601806845
C111390WA	-0.0528863028981101	MCF	AMS5192	2496926	Chr1	NS	NS	0.0368535529655607
C111390WA	-0.0111299989391259	MCF	P75063	2496926	Chr1	NS	NS	0.0383908644720197
C111390WA	0.037933245073854	MCF	P75016	2496926	Chr1	NS	NS	0.0273292993011114
C111390WA	-0.0681675313620988	MCF	L26	2496926	Chr1	NS	NS	0.0693611084160472
C111390WA	-0.0391210657872554	SDS	AMS5192	2496926	Chr1	NS	NS	0.0196032666667011
C111390WA	0.0654632278490274	SDS	P75063	2496926	Chr1	NS	NS	0.0361719905089756
C111390WA	-0.0343668083366243	SDS	P75016	2496926	Chr1	NS	NS	0.010055818643728
C111390WA	0.045359512267201	SDS	L26	2496926	Chr1	NS	NS	0.0523525752818677
C111390WA	0.0391654565034568	37C	AMS5192	2496926	Chr1	NS	NS	0.0426006797325096
C111390WA	0.0279256909166231	37C	P75063	2496926	Chr1	NS	NS	0.00889398961111928
C111390WA	0.047732608354775	37C	P75016	2496926	Chr1	NS	NS	0.0241454350480691
C111390WA	-0.0332879420017721	37C	L26	2496926	Chr1	NS	NS	0.0237745694368697
C111390WA	0.017029440548998	4NQO	AMS5192	2496926	Chr1	NS	NS	0.0327484565159524
C111390WA	0.0435970390365514	4NQO	P75063	2496926	Chr1	NS	NS	0.0331750925929654
C111390WA	0.0592898503386387	4NQO	P75016	2496926	Chr1	NS	NS	0.0175360612660088
C111390WA	0.00338900147229303	4NQO	L26	2496926	Chr1	NS	NS	0.0292917173284634
C111390WA	0.00671387863227688	pH4	AMS5192	2496926	Chr1	NS	NS	0.0232370686614747
C111390WA	0.0236702043770599	pH4	P75063	2496926	Chr1	NS	NS	0.0286557926560876
C111390WA	-0.0140814386229795	pH4	P75016	2496926	Chr1	NS	NS	0.0174740717802877
C111390WA	0.0415123283246541	pH4	L26	2496926	Chr1	NS	NS	0.047153661859028
C111390WA	0.00215033401381226	pH8	AMS5192	2496926	Chr1	NS	NS	0.0271751458289719
C111390WA	0.00757323219473837	pH8	P75063	2496926	Chr1	NS	NS	0.0233791269836132
C111390WA	-0.0732529875107133	pH8	P75016	2496926	Chr1	NS	NS	0.0247406470355945
C111390WA	0.0264903606255623	pH8	L26	2496926	Chr1	NS	NS	0.0269169234554827
C306220CA	0.0329949218648141	FLC	AMS5192	1419828	Chr3R	NS	NS	0.0572868636455319
C306220CA	0.0157817660214551	FLC	P75063	1419828	Chr3R	NS	NS	0.0251265222295118
C306220CA	-0.0384357137668417	FLC	P75016	1419828	Chr3R	NS	NS	0.0252304835065122
C306220CA	-0.045625429206224	FLC	L26	1419828	Chr3R	NS	NS	0.0086220506544416
C306220CA	0.0763505005667095	MCF	AMS5192	1419828	Chr3R	NS	NS	0.0117541731997116
C306220CA	-0.0524330346861718	MCF	P75063	1419828	Chr3R	NS	NS	0.0297468669014757
C306220CA	0.0496302232592538	MCF	P75016	1419828	Chr3R	NS	NS	0.0143184307908347
C306220CA	-0.00364969345659439	MCF	L26	1419828	Chr3R	NS	NS	0.0351375282059889
C306220CA	-0.0208514657983461	SDS	AMS5192	1419828	Chr3R	NS	NS	0.0656388892231166
C306220CA	-0.0684857745056659	SDS	P75063	1419828	Chr3R	NS	NS	0.0168601121290346
C306220CA	-0.0264753790884837	SDS	P75016	1419828	Chr3R	NS	NS	0.0028116640721684
C306220CA	-0.0993057096523606	SDS	L26	1419828	Chr3R	NS	NS	0.00979185387502728
C306220CA	0.057732365454367	37C	AMS5192	1419828	Chr3R	NS	NS	0.0530671702469767
C306220CA	-0.0179654520002117	37C	P75063	1419828	Chr3R	NS	NS	0.0171260538387886
C306220CA	0.0726726381359902	37C	P75016	1419828	Chr3R	NS	NS	0.0477602498294447
C306220CA	-0.0647517974223644	37C	L26	1419828	Chr3R	NS	NS	0.0170948810541955
C306220CA	0.109920625936655	4NQO	AMS5192	1419828	Chr3R	NS	NS	0.0496128074580519
C306220CA	-0.103651618765943	4NQO	P75063	1419828	Chr3R	NS	NS	0.0369697542856606
C306220CA	0.010652417773765	4NQO	P75016	1419828	Chr3R	NS	NS	0.0155785398239268
C306220CA	-0.0129848157049999	4NQO	L26	1419828	Chr3R	NS	NS	0.015995127312049
C306220CA	-0.0217417642528227	pH4	AMS5192	1419828	Chr3R	NS	NS	0.0667384416855
C306220CA	-0.00988317258318826	pH4	P75063	1419828	Chr3R	NS	NS	0.0279376598565633
C306220CA	0.00281488763114294	pH4	P75016	1419828	Chr3R	NS	NS	0.0194521499796993
C306220CA	-0.0843821653287876	pH4	L26	1419828	Chr3R	NS	NS	0.030427457627355
C306220CA	0.0477260063567867	pH8	AMS5192	1419828	Chr3R	NS	NS	0.0891816931464081
C306220CA	0.00586951514918123	pH8	P75063	1419828	Chr3R	NS	NS	0.0269476498767524
C306220CA	-0.0525908326991543	pH8	P75016	1419828	Chr3R	NS	NS	0.0281469737149863
C306220CA	-0.0708591414703034	pH8	L26	1419828	Chr3R	NS	NS	0.0263187257031206
C112890WA	-0.0763101290781928	FLC	AMS5192	2805473	Chr1	NS	NS	0.0722571901869
C112890WA	-0.00969276578661752	FLC	P75063	2805473	Chr1	NS	NS	0.022324417066762
C112890WA	-0.1172268733257	FLC	P75016	2805473	Chr1	NS	NS	0.0335919011622793
C112890WA	0.0712057081617833	FLC	L26	2805473	Chr1	NS	NS	0.0194042877634257
C112890WA	-0.0677794049958713	MCF	AMS5192	2805473	Chr1	NS	NS	0.0875341984458747
C112890WA	0.10266024080837	MCF	P75063	2805473	Chr1	NS	NS	0.0490785245688734
C112890WA	-0.0288086053134264	MCF	P75016	2805473	Chr1	NS	NS	0.0242720123764981
C112890WA	-0.0299583695773178	MCF	L26	2805473	Chr1	NS	NS	0.00913995834157661
C112890WA	0.0206697336439218	SDS	AMS5192	2805473	Chr1	NS	NS	0.0196097956383874
C112890WA	-0.013716262709923	SDS	P75063	2805473	Chr1	NS	NS	0.026942784317444
C112890WA	0.00278377060218338	SDS	P75016	2805473	Chr1	NS	NS	0.0403262039017508
C112890WA	0.0510036589333966	SDS	L26	2805473	Chr1	NS	NS	0.022287572434644
C112890WA	0.0242396698844398	37C	AMS5192	2805473	Chr1	NS	NS	0.0198194364686067
C112890WA	0.0523105452316981	37C	P75063	2805473	Chr1	NS	NS	0.00999908023608644
C112890WA	-0.0836982648557692	37C	P75016	2805473	Chr1	NS	NS	0.0242801092700485
C112890WA	0.00138889517443567	37C	L26	2805473	Chr1	NS	NS	0.00818529120151772
C112890WA	0.0110630602609276	4NQO	AMS5192	2805473	Chr1	NS	NS	0.0371673027437454
C112890WA	0.0330518990998455	4NQO	P75063	2805473	Chr1	NS	NS	0.00663892290885216
C112890WA	-0.0927797351796351	4NQO	P75016	2805473	Chr1	NS	NS	0.0460876279148319
C112890WA	-0.0246075069988059	4NQO	L26	2805473	Chr1	NS	NS	0.0185754333044797
C112890WA	0.0409098563200683	pH4	AMS5192	2805473	Chr1	NS	NS	0.0411101536941954
C112890WA	0.0227782626302635	pH4	P75063	2805473	Chr1	NS	NS	0.0224331156089495
C112890WA	0.0151818497723069	pH4	P75016	2805473	Chr1	NS	NS	0.052072094185963
C112890WA	-0.0512604560447242	pH4	L26	2805473	Chr1	NS	NS	0.018385192901026
C112890WA	-0.0979643279692516	pH8	AMS5192	2805473	Chr1	NS	NS	0.0428181100997024
C112890WA	-0.0250369021487929	pH8	P75063	2805473	Chr1	NS	NS	0.0280172241495685
C112890WA	-0.0380910741819271	pH8	P75016	2805473	Chr1	NS	NS	0.0364158253684202
C112890WA	-0.0148320902431471	pH8	L26	2805473	Chr1	NS	NS	0.00984732861064727
C113460WA	0.0744336389117193	FLC	AMS5192	2951046	Chr1	NS	NS	0.0659739543885056
C113460WA	0.0319124606356808	FLC	P75063	2951046	Chr1	NS	NS	0.00182070456348598
C113460WA	-0.0204792945105851	FLC	P75016	2951046	Chr1	NS	NS	0.0036622223750031
C113460WA	0.0111816088114811	FLC	L26	2951046	Chr1	NS	NS	0.00357869908956935
C113460WA	0.0194134641968388	MCF	AMS5192	2951046	Chr1	NS	NS	0.0423758678425828
C113460WA	0.0593259158479828	MCF	P75063	2951046	Chr1	NS	NS	0.0524035710732513
C113460WA	0.0460926881764514	MCF	P75016	2951046	Chr1	NS	NS	0.0156478602795511
C113460WA	0.122406570799924	MCF	L26	2951046	Chr1	NS	NS	0.0211497892897695
C113460WA	-0.0645724713907473	SDS	AMS5192	2951046	Chr1	NS	NS	0.0314186746902225
C113460WA	0.0625009059381172	SDS	P75063	2951046	Chr1	NS	NS	0.0434211453123172
C113460WA	0.0150310494514469	SDS	P75016	2951046	Chr1	NS	NS	6.99900326913382e-05
C113460WA	0.0661176001157014	SDS	L26	2951046	Chr1	NS	NS	0.0308556036219459
C113460WA	0.0525655144281583	37C	AMS5192	2951046	Chr1	NS	NS	0.0774789047207137
C113460WA	0.0979952201581497	37C	P75063	2951046	Chr1	NS	NS	0.0315733707967521
C113460WA	-0.00709755259716767	37C	P75016	2951046	Chr1	NS	NS	0.0232516846387375
C113460WA	0.061656390067648	37C	L26	2951046	Chr1	NS	NS	0.0400893090610945
C113460WA	-0.138344549546642	4NQO	AMS5192	2951046	Chr1	NS	NS	0.063551310625851
C113460WA	0.036100942850597	4NQO	P75063	2951046	Chr1	NS	NS	0.0414547341087747
C113460WA	-0.086268315726602	4NQO	P75016	2951046	Chr1	NS	NS	0.0168561501897728
C113460WA	-0.0431168408572923	4NQO	L26	2951046	Chr1	NS	NS	0.00904708374209234
C113460WA	0.0285415280417945	pH4	AMS5192	2951046	Chr1	NS	NS	0.0405823622857401
C113460WA	0.0728183884053292	pH4	P75063	2951046	Chr1	NS	NS	0.0228895776751028
C113460WA	-0.0928821642677874	pH4	P75016	2951046	Chr1	NS	NS	0.0111176422988874
C113460WA	-0.00912140558195795	pH4	L26	2951046	Chr1	NS	NS	0.0329290260811294
C113460WA	0.09831542090159	pH8	AMS5192	2951046	Chr1	NS	NS	0.0285725085998985
C113460WA	0.00774907103801825	pH8	P75063	2951046	Chr1	NS	NS	0.0223488651327969
C113460WA	-0.0605611542982671	pH8	P75016	2951046	Chr1	NS	NS	0.0169702526166568
C113460WA	0.00789954920341042	pH8	L26	2951046	Chr1	NS	NS	0.0289758178390386
C111730WA	-0.0143926782452635	FLC	AMS5192	2568686	Chr1	NS	NS	0.0244452707740779
C111730WA	-0.0361349111889439	FLC	P75063	2568686	Chr1	NS	NS	0.0252059804088954
C111730WA	-0.0251842782188766	FLC	P75016	2568686	Chr1	NS	NS	0.0219348520281639
C111730WA	-0.0299113252170058	FLC	L26	2568686	Chr1	NS	NS	0.0145795973464693
C111730WA	-0.0319912981729182	MCF	AMS5192	2568686	Chr1	NS	NS	0.0684843622214085
C111730WA	0.0685664777298106	MCF	P75063	2568686	Chr1	NS	NS	0.032207365557605
C111730WA	0.00933689733154965	MCF	P75016	2568686	Chr1	NS	NS	0.0248495663084465
C111730WA	-0.0025165615681115	MCF	L26	2568686	Chr1	NS	NS	0.00589433051082037
C111730WA	-0.0886029633651961	SDS	AMS5192	2568686	Chr1	NS	NS	0.0272578714174383
C111730WA	0.0672793125727415	SDS	P75063	2568686	Chr1	NS	NS	0.0274551617573825
C111730WA	0.0143287660726763	SDS	P75016	2568686	Chr1	NS	NS	0.000861376140867031
C111730WA	-0.0442769597530938	SDS	L26	2568686	Chr1	NS	NS	0.00893417788103871
C111730WA	0.00797251953125129	37C	AMS5192	2568686	Chr1	NS	NS	0.0330520884948825
C111730WA	0.00630992710517843	37C	P75063	2568686	Chr1	NS	NS	0.0458277912142222
C111730WA	-0.0266794070942521	37C	P75016	2568686	Chr1	NS	NS	0.0261549857687338
C111730WA	-0.0869714742931959	37C	L26	2568686	Chr1	NS	NS	0.0113927882549636
C111730WA	-0.0137942312804295	4NQO	AMS5192	2568686	Chr1	NS	NS	0.0504146005740431
C111730WA	0.0251712171696701	4NQO	P75063	2568686	Chr1	NS	NS	0.0273107416620733
C111730WA	0.057217770937327	4NQO	P75016	2568686	Chr1	NS	NS	0.0169053120680243
C111730WA	-0.116433551951739	4NQO	L26	2568686	Chr1	NS	NS	0.0401482346811253
C111730WA	-0.112171678513535	pH4	AMS5192	2568686	Chr1	NS	NS	0.0232121882079313
C111730WA	-0.0316338713531279	pH4	P75063	2568686	Chr1	NS	NS	0.0302133229268741
C111730WA	-0.0149366952909417	pH4	P75016	2568686	Chr1	NS	NS	0.0131887821324276
C111730WA	-0.106960669172355	pH4	L26	2568686	Chr1	NS	NS	0.0129270510320598
C111730WA	-0.00676915244846869	pH8	AMS5192	2568686	Chr1	NS	NS	0.0417330014327899
C111730WA	0.000485610700162117	pH8	P75063	2568686	Chr1	NS	NS	0.0362865404389756
C111730WA	0.0161607278576113	pH8	P75016	2568686	Chr1	NS	NS	0.0113740210731789
C111730WA	-0.0346184927420343	pH8	L26	2568686	Chr1	NS	NS	0.0176382674859948
C112060CA	-0.0510646071834848	FLC	AMS5192	2638267	Chr1	NS	NS	0.0240600852465894
C112060CA	-0.00676408909903365	FLC	P75063	2638267	Chr1	NS	NS	0.0291847493360817
C112060CA	0.00121782948605885	FLC	P75016	2638267	Chr1	NS	NS	0.0388830227830291
C112060CA	0.0104537132430859	FLC	L26	2638267	Chr1	NS	NS	0.036798092728641
C112060CA	0.00959707252534737	MCF	AMS5192	2638267	Chr1	NS	NS	0.0275154848505376
C112060CA	-0.0451815111526375	MCF	P75063	2638267	Chr1	NS	NS	0.0444134030800738
C112060CA	-0.00811766321905086	MCF	P75016	2638267	Chr1	NS	NS	0.00331462179209444
C112060CA	-0.112727352884649	MCF	L26	2638267	Chr1	NS	NS	0.0171963664631418
C112060CA	-3.87747078436612e-05	SDS	AMS5192	2638267	Chr1	NS	NS	0.0271238338766672
C112060CA	-0.000334341764071207	SDS	P75063	2638267	Chr1	NS	NS	0.0154152652721874
C112060CA	0.0153428544705666	SDS	P75016	2638267	Chr1	NS	NS	0.00382992987427304
C112060CA	-0.0442214737633697	SDS	L26	2638267	Chr1	NS	NS	0.0342842030704003
C112060CA	0.0936975474313234	37C	AMS5192	2638267	Chr1	NS	NS	0.0766852711489731
C112060CA	0.0571562197553349	37C	P75063	2638267	Chr1	NS	NS	0.0213332544209222
C112060CA	0.0184714435742169	37C	P75016	2638267	Chr1	NS	NS	0.0171542787635337
C112060CA	-0.00936493288415477	37C	L26	2638267	Chr1	NS	NS	0.0429441421044331
C112060CA	0.0238357518945198	4NQO	AMS5192	2638267	Chr1	NS	NS	0.0350865338789366
C112060CA	-0.0177039804047446	4NQO	P75063	2638267	Chr1	NS	NS	0.0316801545235037
C112060CA	0.0058879309442915	4NQO	P75016	2638267	Chr1	NS	NS	0.00920747051855421
C112060CA	-0.0205544403188593	4NQO	L26	2638267	Chr1	NS	NS	0.0208412198822632
C112060CA	-0.0647743457462538	pH4	AMS5192	2638267	Chr1	NS	NS	0.0297115824950337
C112060CA	0.0185366722901619	pH4	P75063	2638267	Chr1	NS	NS	0.0388203225859508
C112060CA	0.0408321119957543	pH4	P75016	2638267	Chr1	NS	NS	0.0413231790865144
C112060CA	-0.0444862438894616	pH4	L26	2638267	Chr1	NS	NS	0.0203130879567827
C112060CA	-0.0131033548696647	pH8	AMS5192	2638267	Chr1	NS	NS	0.0314470862509346
C112060CA	-0.0578944449388679	pH8	P75063	2638267	Chr1	NS	NS	0.0358891724905101
C112060CA	0.0328848800680685	pH8	P75016	2638267	Chr1	NS	NS	0.00932857163469148
C112060CA	-0.0537597667254778	pH8	L26	2638267	Chr1	NS	NS	0.0298854744987657
C402830CA	-0.142550400500908	FLC	AMS5192	588794	Chr4	NS	NS	0.0434345409857217
C402830CA	0.0974245440084031	FLC	P75063	588794	Chr4	NS	NS	0.0206419012848261
C402830CA	-0.0188255164942655	FLC	P75016	588794	Chr4	NS	NS	0.00821753098364483
C402830CA	0.00878990869426158	FLC	L26	588794	Chr4	NS	NS	0.02019753019385
C402830CA	0.0101200231356396	MCF	AMS5192	588794	Chr4	NS	NS	0.0442001270741101
C402830CA	-0.0883084283834152	MCF	P75063	588794	Chr4	NS	NS	0.055807525245614
C402830CA	0.0194724237762862	MCF	P75016	588794	Chr4	NS	NS	0.0331166398489977
C402830CA	-0.0987658147236064	MCF	L26	588794	Chr4	NS	NS	0.0282617193590897
C402830CA	0.00353131467222641	SDS	AMS5192	588794	Chr4	NS	NS	0.0311234092635878
C402830CA	0.0372660089993483	SDS	P75063	588794	Chr4	NS	NS	0.016943465206176
C402830CA	0.0183978222692587	SDS	P75016	588794	Chr4	NS	NS	0.00658974785014336
C402830CA	-0.0472834788175694	SDS	L26	588794	Chr4	NS	NS	0.0248686586715851
C402830CA	0.0378447599757327	37C	AMS5192	588794	Chr4	NS	NS	0.0629167475250749
C402830CA	0.0150075941471362	37C	P75063	588794	Chr4	NS	NS	0.0134221316782544
C402830CA	-0.0451556247497743	37C	P75016	588794	Chr4	NS	NS	0.00900143465880073
C402830CA	-0.0240992500588047	37C	L26	588794	Chr4	NS	NS	0.0204066091152222
C402830CA	-0.0126649235273152	4NQO	AMS5192	588794	Chr4	NS	NS	0.0362055147441191
C402830CA	0.00416035237974764	4NQO	P75063	588794	Chr4	NS	NS	0.00545512397387237
C402830CA	-0.118881776642821	4NQO	P75016	588794	Chr4	NS	NS	0.0156413501567212
C402830CA	-0.0177841547275702	4NQO	L26	588794	Chr4	NS	NS	0.0278548579399546
C402830CA	-0.170648220622653	pH4	AMS5192	588794	Chr4	NS	NS	0.0465480290134724
C402830CA	-0.0273063352278353	pH4	P75063	588794	Chr4	NS	NS	0.0221879484660138
C402830CA	-0.034741259593772	pH4	P75016	588794	Chr4	NS	NS	0.0137165832558808
C402830CA	-0.0228838471567667	pH4	L26	588794	Chr4	NS	NS	0.0166991683163939
C402830CA	-0.069819427098123	pH8	AMS5192	588794	Chr4	NS	NS	0.0379701884584798
C402830CA	-0.0345247654504955	pH8	P75063	588794	Chr4	NS	NS	0.0138043915012639
C402830CA	-0.0299638440453004	pH8	P75016	588794	Chr4	NS	NS	0.0205810011519435
C402830CA	0.0232773300475332	pH8	L26	588794	Chr4	NS	NS	0.0220893676657304
C403230CA	-0.0935480819369106	FLC	AMS5192	674267	Chr4	NS	NS	0.0251714573515949
C403230CA	0.0111981075354401	FLC	P75063	674267	Chr4	NS	NS	0.00180169412487116
C403230CA	-0.049610302552041	FLC	P75016	674267	Chr4	NS	NS	0.00890101830279029
C403230CA	0.0816609722262828	FLC	L26	674267	Chr4	NS	NS	0.000552026492097717
C403230CA	-0.0574354562760978	MCF	AMS5192	674267	Chr4	NS	NS	0.0221809724336004
C403230CA	0.0438521244944448	MCF	P75063	674267	Chr4	NS	NS	0.0395730589980755
C403230CA	0.0592728754057464	MCF	P75016	674267	Chr4	NS	NS	0.00421467914579996
C403230CA	-0.0635771430891682	MCF	L26	674267	Chr4	NS	NS	0.0309430686097179
C403230CA	-0.031276534560877	SDS	AMS5192	674267	Chr4	NS	NS	0.0355149572621661
C403230CA	-0.00303713102362622	SDS	P75063	674267	Chr4	NS	NS	0.0494498542291444
C403230CA	0.00820897500289159	SDS	P75016	674267	Chr4	NS	NS	0.0130047055153829
C403230CA	-0.0411764496092001	SDS	L26	674267	Chr4	NS	NS	0.0150594814616273
C403230CA	0.016889938730191	37C	AMS5192	674267	Chr4	NS	NS	0.0132141933882717
C403230CA	-0.059121184458357	37C	P75063	674267	Chr4	NS	NS	0.0097420447664823
C403230CA	-0.00530401359864088	37C	P75016	674267	Chr4	NS	NS	0.0171363989201195
C403230CA	0.0997403237347579	37C	L26	674267	Chr4	NS	NS	0.0373078522736792
C403230CA	0.00165398837554717	4NQO	AMS5192	674267	Chr4	NS	NS	0.0103501863909527
C403230CA	-0.0367382213294351	4NQO	P75063	674267	Chr4	NS	NS	0.0126387166074638
C403230CA	-0.0186805165690219	4NQO	P75016	674267	Chr4	NS	NS	0.00932820139336699
C403230CA	0.0883463936406809	4NQO	L26	674267	Chr4	NS	NS	0.0239316647513056
C403230CA	-0.0523634897341298	pH4	AMS5192	674267	Chr4	NS	NS	0.0223473528340888
C403230CA	0.00447347658939307	pH4	P75063	674267	Chr4	NS	NS	0.0163476812579848
C403230CA	-0.0261674979130545	pH4	P75016	674267	Chr4	NS	NS	0.0115683471473118
C403230CA	-0.0267056912648258	pH4	L26	674267	Chr4	NS	NS	0.00461822964622627
C403230CA	-0.033414750564453	pH8	AMS5192	674267	Chr4	NS	NS	0.0299325419737747
C403230CA	-0.0277194073883813	pH8	P75063	674267	Chr4	NS	NS	0.0190488446394014
C403230CA	-0.0493245298185966	pH8	P75016	674267	Chr4	NS	NS	0.037987819291405
C403230CA	0.0750061241861399	pH8	L26	674267	Chr4	NS	NS	0.0221146004746251
C111620WA	-0.250019399013797	FLC	AMS5192	2550020	Chr1	NS	NS	0.0374578930809664
C111620WA	-0.09413162161444	FLC	P75063	2550020	Chr1	NS	NS	0.0225160147864364
C111620WA	-0.0159676024679626	FLC	P75016	2550020	Chr1	NS	NS	0.0125002887443645
C111620WA	0.00899935341989768	FLC	L26	2550020	Chr1	NS	NS	0.0198682959468858
C111620WA	0.00777623508427488	MCF	AMS5192	2550020	Chr1	NS	NS	0.0547441101640537
C111620WA	0.0465765810444505	MCF	P75063	2550020	Chr1	NS	NS	0.0161031778937951
C111620WA	0.00768392243596852	MCF	P75016	2550020	Chr1	NS	NS	0.0210702609689779
C111620WA	0.0110966693099272	MCF	L26	2550020	Chr1	NS	NS	0.0414887656833462
C111620WA	-0.0693030538201748	SDS	AMS5192	2550020	Chr1	NS	NS	0.07038598569792
C111620WA	-0.0717266829841343	SDS	P75063	2550020	Chr1	NS	NS	0.0277078620521768
C111620WA	-0.0225698510135653	SDS	P75016	2550020	Chr1	NS	NS	0.0186108910332752
C111620WA	-0.0104189009333976	SDS	L26	2550020	Chr1	NS	NS	0.0121830489298509
C111620WA	0.100652449739302	37C	AMS5192	2550020	Chr1	NS	NS	0.0547320768105726
C111620WA	-0.0296193986230485	37C	P75063	2550020	Chr1	NS	NS	0.0232298029787237
C111620WA	-0.000585826907100681	37C	P75016	2550020	Chr1	NS	NS	0.0246731448523598
C111620WA	0.0590480260436644	37C	L26	2550020	Chr1	NS	NS	0.0317491797099514
C111620WA	-0.0762589398633408	4NQO	AMS5192	2550020	Chr1	NS	NS	0.0438417833815548
C111620WA	0.00883701204786114	4NQO	P75063	2550020	Chr1	NS	NS	0.0215664009358956
C111620WA	0.000157472038739031	4NQO	P75016	2550020	Chr1	NS	NS	0.00342715134121747
C111620WA	0.0268889013733414	4NQO	L26	2550020	Chr1	NS	NS	0.0170771165570279
C111620WA	0.0601155822327156	pH4	AMS5192	2550020	Chr1	NS	NS	0.0386418095826498
C111620WA	-0.0414217774572665	pH4	P75063	2550020	Chr1	NS	NS	0.0324309599574546
C111620WA	-0.0231873558111506	pH4	P75016	2550020	Chr1	NS	NS	0.00869777044652491
C111620WA	-0.0456373013527913	pH4	L26	2550020	Chr1	NS	NS	0.014613684613225
C111620WA	0.0127579770511697	pH8	AMS5192	2550020	Chr1	NS	NS	0.0708917218792389
C111620WA	-0.0463206466314751	pH8	P75063	2550020	Chr1	NS	NS	0.0094651688727022
C111620WA	-0.0196173808028713	pH8	P75016	2550020	Chr1	NS	NS	0.00955315901069088
C111620WA	0.0693459478099267	pH8	L26	2550020	Chr1	NS	NS	0.0102493568245003
C113180WA	-0.0710496281102854	FLC	AMS5192	2879441	Chr1	NS	NS	0.0800771763783378
C113180WA	-0.0766309795057165	FLC	P75063	2879441	Chr1	NS	NS	0.0470650918324614
C113180WA	-0.0333799234554553	FLC	P75016	2879441	Chr1	NS	NS	0.0199008620118166
C113180WA	-0.0672618149169982	FLC	L26	2879441	Chr1	NS	NS	0.0105521484083135
C113180WA	0.0534093335228124	MCF	AMS5192	2879441	Chr1	NS	NS	0.017631348989166
C113180WA	0.0459080007239704	MCF	P75063	2879441	Chr1	NS	NS	0.0227816033473256
C113180WA	-0.0398704801205954	MCF	P75016	2879441	Chr1	NS	NS	0.0200220513050612
C113180WA	-0.0393977989066795	MCF	L26	2879441	Chr1	NS	NS	0.0511730421862872
C113180WA	-0.0239589405655913	SDS	AMS5192	2879441	Chr1	NS	NS	0.0128664673794783
C113180WA	0.00744075720146431	SDS	P75063	2879441	Chr1	NS	NS	0.0420989126392514
C113180WA	-0.044133556702817	SDS	P75016	2879441	Chr1	NS	NS	0.01384801586912
C113180WA	-0.0426856768483612	SDS	L26	2879441	Chr1	NS	NS	0.0262793491927681
C113180WA	0.153581334008872	37C	AMS5192	2879441	Chr1	NS	NS	0.0175547416794856
C113180WA	-0.000358732146549707	37C	P75063	2879441	Chr1	NS	NS	0.0181626036758288
C113180WA	-0.0376243500682596	37C	P75016	2879441	Chr1	NS	NS	0.00324044251480212
C113180WA	-0.0454447373793513	37C	L26	2879441	Chr1	NS	NS	0.0107209720863639
C113180WA	0.0405424564179784	4NQO	AMS5192	2879441	Chr1	NS	NS	0.0178928787112913
C113180WA	0.0273729729489845	4NQO	P75063	2879441	Chr1	NS	NS	0.00523417745691276
C113180WA	-0.0172223524301277	4NQO	P75016	2879441	Chr1	NS	NS	0.00697507594005739
C113180WA	-0.0461890255813733	4NQO	L26	2879441	Chr1	NS	NS	0.0286657239971264
C113180WA	0.0689400979786937	pH4	AMS5192	2879441	Chr1	NS	NS	0.0456058790504721
C113180WA	-0.0615602794660728	pH4	P75063	2879441	Chr1	NS	NS	0.0180998102137404
C113180WA	-0.0282215573838611	pH4	P75016	2879441	Chr1	NS	NS	0.00820276771565795
C113180WA	-0.0804379615814765	pH4	L26	2879441	Chr1	NS	NS	0.0306298524216282
C113180WA	-0.0119430410269155	pH8	AMS5192	2879441	Chr1	NS	NS	0.0897282598840266
C113180WA	-0.0416782731296578	pH8	P75063	2879441	Chr1	NS	NS	0.0221456071604748
C113180WA	-0.051893299381342	pH8	P75016	2879441	Chr1	NS	NS	0.033265506632644
C113180WA	-0.0302439503652471	pH8	L26	2879441	Chr1	NS	NS	0.0314489785840758
C110510WA	0.0820305912608302	FLC	AMS5192	2325501	Chr1	NS	NS	0.0605558312451047
C110510WA	-0.0797925209103426	FLC	P75063	2325501	Chr1	NS	NS	0.00637678990850826
C110510WA	-0.0772822974077924	FLC	P75016	2325501	Chr1	NS	NS	0.0276463793411784
C110510WA	0.050489524722499	FLC	L26	2325501	Chr1	NS	NS	0.0383005474800758
C110510WA	0.0377840708215332	MCF	AMS5192	2325501	Chr1	NS	NS	0.0414799083494254
C110510WA	0.100200388221083	MCF	P75063	2325501	Chr1	NS	NS	0.0360217253053475
C110510WA	0.0111786329847511	MCF	P75016	2325501	Chr1	NS	NS	0.0267990084300449
C110510WA	-0.10220433677732	MCF	L26	2325501	Chr1	NS	NS	0.0494497391982424
C110510WA	-0.0238014749957238	SDS	AMS5192	2325501	Chr1	NS	NS	0.0478570113123488
C110510WA	-0.0134744156999566	SDS	P75063	2325501	Chr1	NS	NS	0.0237520396233093
C110510WA	-0.122880568847503	SDS	P75016	2325501	Chr1	NS	NS	0.0284348851185105
C110510WA	0.0635369367477247	SDS	L26	2325501	Chr1	NS	NS	0.0169705511037631
C110510WA	0.0950616677354467	37C	AMS5192	2325501	Chr1	NS	NS	0.0222620873785935
C110510WA	0.0617539999151315	37C	P75063	2325501	Chr1	NS	NS	0.0164471453990346
C110510WA	-0.0460089418966553	37C	P75016	2325501	Chr1	NS	NS	0.0292596055929601
C110510WA	0.0053516809888299	37C	L26	2325501	Chr1	NS	NS	0.0236771412925683
C110510WA	0.0213730201659238	4NQO	AMS5192	2325501	Chr1	NS	NS	0.0522966802464038
C110510WA	0.0451622281910656	4NQO	P75063	2325501	Chr1	NS	NS	0.0291547516824388
C110510WA	-0.0793583707992905	4NQO	P75016	2325501	Chr1	NS	NS	0.0329003610333426
C110510WA	0.0627104644039031	4NQO	L26	2325501	Chr1	NS	NS	0.0472169171982874
C110510WA	-0.0110733444091795	pH4	AMS5192	2325501	Chr1	NS	NS	0.0309273050321789
C110510WA	0.0640136078953624	pH4	P75063	2325501	Chr1	NS	NS	0.0175834547687244
C110510WA	-0.0584313419215965	pH4	P75016	2325501	Chr1	NS	NS	0.00719999669706024
C110510WA	0.0280243811541444	pH4	L26	2325501	Chr1	NS	NS	0.0105775767078383
C110510WA	-0.0685533685218196	pH8	AMS5192	2325501	Chr1	NS	NS	0.04101080832599
C110510WA	0.039910578623973	pH8	P75063	2325501	Chr1	NS	NS	0.0317268480501679
C110510WA	-0.0649829956518537	pH8	P75016	2325501	Chr1	NS	NS	0.0304070077888965
C110510WA	0.087781467335603	pH8	L26	2325501	Chr1	NS	NS	0.0554568833099494
C303470WA	-0.0760972517890778	FLC	AMS5192	737492	Chr3L	NS	NS	0.0275952393958466
C303470WA	-0.0986112481983629	FLC	P75063	737492	Chr3L	NS	NS	0.0116543993941524
C303470WA	-0.0688628965251244	FLC	P75016	737492	Chr3L	NS	NS	0.00729011581066423
C303470WA	0.075812367277754	FLC	L26	737492	Chr3L	NS	NS	0.00582347183660029
C303470WA	0.0524705149441992	MCF	AMS5192	737492	Chr3L	NS	NS	0.0302986042643678
C303470WA	-0.0222237027099874	MCF	P75063	737492	Chr3L	NS	NS	0.0133671124862994
C303470WA	-0.0556925814634608	MCF	P75016	737492	Chr3L	NS	NS	0.0222484057930646
C303470WA	0.0202886547206642	MCF	L26	737492	Chr3L	NS	NS	0.0202288436869282
C303470WA	-0.0274848830042834	SDS	AMS5192	737492	Chr3L	NS	NS	0.0120295251996643
C303470WA	-0.0997613715941356	SDS	P75063	737492	Chr3L	NS	NS	0.034421825007068
C303470WA	-0.106963821611998	SDS	P75016	737492	Chr3L	NS	NS	0.00871194345732992
C303470WA	0.0248823990827821	SDS	L26	737492	Chr3L	NS	NS	0.0105881218911738
C303470WA	-0.025623630393902	37C	AMS5192	737492	Chr3L	NS	NS	0.0350234705974431
C303470WA	-0.0365629329460491	37C	P75063	737492	Chr3L	NS	NS	0.0136100742196764
C303470WA	-0.0144550449941134	37C	P75016	737492	Chr3L	NS	NS	0.00792893100751318
C303470WA	-0.0265537172659661	37C	L26	737492	Chr3L	NS	NS	0.00282819256518934
C303470WA	0.0896583468374567	4NQO	AMS5192	737492	Chr3L	NS	NS	0.0503839504999545
C303470WA	-0.00815943044383348	4NQO	P75063	737492	Chr3L	NS	NS	0.029693129588507
C303470WA	-0.028523073422219	4NQO	P75016	737492	Chr3L	NS	NS	0.0125614252034833
C303470WA	0.00748919620343079	4NQO	L26	737492	Chr3L	NS	NS	0.00429577985271762
C303470WA	-0.0174838583578862	pH4	AMS5192	737492	Chr3L	NS	NS	0.0247671605929001
C303470WA	-0.0338599232007092	pH4	P75063	737492	Chr3L	NS	NS	0.0188079239574582
C303470WA	-0.051211301931162	pH4	P75016	737492	Chr3L	NS	NS	0.0173535162521083
C303470WA	0.0275667199354383	pH4	L26	737492	Chr3L	NS	NS	0.00633978522018763
C303470WA	-0.0901694992666659	pH8	AMS5192	737492	Chr3L	NS	NS	0.0574910175241286
C303470WA	-0.0158007547816448	pH8	P75063	737492	Chr3L	NS	NS	0.0116968336457032
C303470WA	-0.118587457654462	pH8	P75016	737492	Chr3L	NS	NS	0.0170793110180906
C303470WA	0.0586801389922902	pH8	L26	737492	Chr3L	NS	NS	0.0207693128088171
C306000WA	-0.137177577750941	FLC	AMS5192	1362512	Chr3R	NS	NS	0.0311047948101118
C306000WA	-0.0466363359557438	FLC	P75063	1362512	Chr3R	NS	NS	0.0285952162561784
C306000WA	-0.0216318559330746	FLC	P75016	1362512	Chr3R	NS	NS	0.0111467351457442
C306000WA	-0.0283962355573645	FLC	L26	1362512	Chr3R	NS	NS	0.0233684331077734
C306000WA	-0.0128103269171307	MCF	AMS5192	1362512	Chr3R	NS	NS	0.0321052187913499
C306000WA	-0.0315753983705839	MCF	P75063	1362512	Chr3R	NS	NS	0.0136710125361701
C306000WA	-0.0197143603868524	MCF	P75016	1362512	Chr3R	NS	NS	0.0194796692602006
C306000WA	0.00354819437560935	MCF	L26	1362512	Chr3R	NS	NS	0.0375245136912539
C306000WA	-0.0950784401423416	SDS	AMS5192	1362512	Chr3R	NS	NS	0.0148618523810358
C306000WA	-0.0259428486748686	SDS	P75063	1362512	Chr3R	NS	NS	0.0297213368588233
C306000WA	-0.0359266945930947	SDS	P75016	1362512	Chr3R	NS	NS	0.011823424686562
C306000WA	-0.0782937346846935	SDS	L26	1362512	Chr3R	NS	NS	0.0558501768987914
C306000WA	-0.0902077592520933	37C	AMS5192	1362512	Chr3R	NS	NS	0.0509420469203303
C306000WA	-0.0503836168801241	37C	P75063	1362512	Chr3R	NS	NS	0.00286178506581622
C306000WA	-0.0492948218241707	37C	P75016	1362512	Chr3R	NS	NS	0.00471038510457719
C306000WA	0.0514744324616786	37C	L26	1362512	Chr3R	NS	NS	0.0134176036950636
C306000WA	-0.0578909831484045	4NQO	AMS5192	1362512	Chr3R	NS	NS	0.0457115155622245
C306000WA	-0.00284542284923803	4NQO	P75063	1362512	Chr3R	NS	NS	0.0321689890087982
C306000WA	-0.00329547633234363	4NQO	P75016	1362512	Chr3R	NS	NS	0.0182387742600244
C306000WA	0.00732311879657435	4NQO	L26	1362512	Chr3R	NS	NS	0.0219325449390637
C306000WA	-0.038480884010842	pH4	AMS5192	1362512	Chr3R	NS	NS	0.0374388601087459
C306000WA	-0.0025992339441387	pH4	P75063	1362512	Chr3R	NS	NS	0.0144765632739535
C306000WA	-0.0474239489502673	pH4	P75016	1362512	Chr3R	NS	NS	0.0183224875091261
C306000WA	-0.0693794241422769	pH4	L26	1362512	Chr3R	NS	NS	0.0285589808532899
C306000WA	-0.0538051850836965	pH8	AMS5192	1362512	Chr3R	NS	NS	0.0367115601831192
C306000WA	-0.0484258432967626	pH8	P75063	1362512	Chr3R	NS	NS	0.0130246324648926
C306000WA	-0.0112774811307141	pH8	P75016	1362512	Chr3R	NS	NS	0.0219020102622056
C306000WA	-0.0220183962953183	pH8	L26	1362512	Chr3R	NS	NS	0.0237023893868425
C111340WA	-0.0166251968121756	FLC	AMS5192	2487814	Chr1	NS	NS	0.0395884632146634
C111340WA	-0.0170636839432657	FLC	P75063	2487814	Chr1	NS	NS	0.0237499691287497
C111340WA	-0.0961723153318331	FLC	P75016	2487814	Chr1	NS	NS	0.0165501749077014
C111340WA	-0.074244224228009	FLC	L26	2487814	Chr1	NS	NS	0.00947446886099162
C111340WA	0.0545817695039956	MCF	AMS5192	2487814	Chr1	NS	NS	0.0186181493780823
C111340WA	-0.0512356266820116	MCF	P75063	2487814	Chr1	NS	NS	0.0239300421831008
C111340WA	0.00601399991950533	MCF	P75016	2487814	Chr1	NS	NS	0.00560685603013894
C111340WA	-0.0799700716109853	MCF	L26	2487814	Chr1	NS	NS	0.0111284356740621
C111340WA	-0.0527260110956129	SDS	AMS5192	2487814	Chr1	NS	NS	0.0477792820872975
C111340WA	0.0111414761741494	SDS	P75063	2487814	Chr1	NS	NS	0.0155562417051562
C111340WA	-0.058823920189765	SDS	P75016	2487814	Chr1	NS	NS	0.0275847052142937
C111340WA	-0.151408173747252	SDS	L26	2487814	Chr1	NS	NS	0.0255512078666551
C111340WA	-0.100431232797749	37C	AMS5192	2487814	Chr1	NS	NS	0.0258240669733824
C111340WA	0.038514719503556	37C	P75063	2487814	Chr1	NS	NS	0.0206187876582874
C111340WA	-0.058086206879734	37C	P75016	2487814	Chr1	NS	NS	0.0414185455593013
C111340WA	-0.148022741950284	37C	L26	2487814	Chr1	NS	NS	0.0350964708676336
C111340WA	-0.163573075774665	4NQO	AMS5192	2487814	Chr1	NS	NS	0.0221751381338778
C111340WA	0.0299965351942628	4NQO	P75063	2487814	Chr1	NS	NS	0.0101072395940125
C111340WA	-0.0214568394350158	4NQO	P75016	2487814	Chr1	NS	NS	0.0281941653128523
C111340WA	-0.104336222420772	4NQO	L26	2487814	Chr1	NS	NS	0.0104491606620115
C111340WA	-0.0982424113861629	pH4	AMS5192	2487814	Chr1	NS	NS	0.0184349829134258
C111340WA	0.0442438738028526	pH4	P75063	2487814	Chr1	NS	NS	0.00697039127596728
C111340WA	-0.0406254311453668	pH4	P75016	2487814	Chr1	NS	NS	0.00523286897434095
C111340WA	-0.118074412257249	pH4	L26	2487814	Chr1	NS	NS	0.0421101550300152
C111340WA	-0.119524455409797	pH8	AMS5192	2487814	Chr1	NS	NS	0.00851974816815319
C111340WA	-0.0325339915612103	pH8	P75063	2487814	Chr1	NS	NS	0.0248548675790285
C111340WA	-0.0674135330731688	pH8	P75016	2487814	Chr1	NS	NS	0.0077713375619165
C111340WA	-0.0760035285020725	pH8	L26	2487814	Chr1	NS	NS	0.0233619995402565
C112460CA	-0.0985232334480452	FLC	AMS5192	2718577	Chr1	NS	NS	0.0428033664617054
C112460CA	-0.117582827711628	FLC	P75063	2718577	Chr1	NS	NS	0.0315073076725298
C112460CA	-0.0371364230121545	FLC	P75016	2718577	Chr1	NS	NS	0.0674115877806471
C112460CA	0.133964463979169	FLC	L26	2718577	Chr1	NS	NS	0.00480470945015609
C112460CA	-0.0212851690287481	MCF	AMS5192	2718577	Chr1	NS	NS	0.0875763233664484
C112460CA	-0.0990941350358865	MCF	P75063	2718577	Chr1	NS	NS	0.0596664807318796
C112460CA	-0.0558557164857731	MCF	P75016	2718577	Chr1	NS	NS	0.0158457547386484
C112460CA	0.19420094813031	MCF	L26	2718577	Chr1	NS	NS	0.0664517028019834
C112460CA	-0.103249886727929	SDS	AMS5192	2718577	Chr1	NS	NS	0.0763435395315678
C112460CA	-0.0641594780421437	SDS	P75063	2718577	Chr1	NS	NS	0.0377525030501984
C112460CA	-0.135318576041651	SDS	P75016	2718577	Chr1	NS	NS	0.07993000329411
C112460CA	-0.524467089516968	SDS	L26	2718577	Chr1	L26	SDS	0.0449522673903161
C112460CA	0.163484121488523	37C	AMS5192	2718577	Chr1	NS	NS	0.156801489184827
C112460CA	-0.00810190312226089	37C	P75063	2718577	Chr1	NS	NS	0.0379897524102156
C112460CA	-0.0455225334676558	37C	P75016	2718577	Chr1	NS	NS	0.0621565077605342
C112460CA	0.0591666557425926	37C	L26	2718577	Chr1	NS	NS	0.0129421502325451
C112460CA	-0.10675621054352	4NQO	AMS5192	2718577	Chr1	NS	NS	0.0347927849857097
C112460CA	-0.0708777230516891	4NQO	P75063	2718577	Chr1	NS	NS	0.0184126980460415
C112460CA	-0.0665932847499223	4NQO	P75016	2718577	Chr1	NS	NS	0.0684154116950205
C112460CA	0.168754862151765	4NQO	L26	2718577	Chr1	NS	NS	0.030171344723097
C112460CA	0.0299150906931293	pH4	AMS5192	2718577	Chr1	NS	NS	0.0396727079350362
C112460CA	0.0372087338493738	pH4	P75063	2718577	Chr1	NS	NS	0.0277129195089595
C112460CA	-0.00224616969233848	pH4	P75016	2718577	Chr1	NS	NS	0.0348608143988771
C112460CA	0.103283310901527	pH4	L26	2718577	Chr1	NS	NS	0.0109098336483384
C112460CA	-0.158294251722133	pH8	AMS5192	2718577	Chr1	NS	NS	0.0525507573256303
C112460CA	-0.0779028534308164	pH8	P75063	2718577	Chr1	NS	NS	0.0194318367294688
C112460CA	0.0536267608390168	pH8	P75016	2718577	Chr1	NS	NS	0.0580426051169952
C112460CA	0.106661846284292	pH8	L26	2718577	Chr1	NS	NS	0.0282982503909139
C305390CA	-0.436382596620535	FLC	AMS5192	1197250	Chr3R	NS	NS	0.0893503632165924
C305390CA	-0.0163258707545869	FLC	P75063	1197250	Chr3R	NS	NS	0.0183321318674552
C305390CA	-0.0516905840027481	FLC	P75016	1197250	Chr3R	NS	NS	0.0242744030683939
C305390CA	-0.0466095440291914	FLC	L26	1197250	Chr3R	NS	NS	0.0256530972902166
C305390CA	-0.134282345989552	MCF	AMS5192	1197250	Chr3R	NS	NS	0.0787883139110658
C305390CA	0.0141891040325533	MCF	P75063	1197250	Chr3R	NS	NS	0.021644782654206
C305390CA	0.0314535674547905	MCF	P75016	1197250	Chr3R	NS	NS	0.0316675598321486
C305390CA	-0.000852985919282172	MCF	L26	1197250	Chr3R	NS	NS	0.0205137814735086
C305390CA	-0.137059788992615	SDS	AMS5192	1197250	Chr3R	NS	NS	0.0897125936628739
C305390CA	-0.125773135535775	SDS	P75063	1197250	Chr3R	NS	NS	0.0238449779664209
C305390CA	-0.0886199705723886	SDS	P75016	1197250	Chr3R	NS	NS	0.0135176128471414
C305390CA	-0.0147613505638223	SDS	L26	1197250	Chr3R	NS	NS	0.0136232266402063
C305390CA	-0.175459187379657	37C	AMS5192	1197250	Chr3R	NS	NS	0.0864133461509276
C305390CA	-0.0406544303671736	37C	P75063	1197250	Chr3R	NS	NS	0.0121608326236473
C305390CA	-0.0349429697397275	37C	P75016	1197250	Chr3R	NS	NS	0.0165498484927181
C305390CA	0.0276937345464645	37C	L26	1197250	Chr3R	NS	NS	0.0338880123038406
C305390CA	-0.471387983126982	4NQO	AMS5192	1197250	Chr3R	AMS5192	4NQO	0.0220301118258835
C305390CA	-0.00803913877027694	4NQO	P75063	1197250	Chr3R	NS	NS	0.0318310791020854
C305390CA	-0.0428278748199757	4NQO	P75016	1197250	Chr3R	NS	NS	0.0160666138120614
C305390CA	0.0320768839718512	4NQO	L26	1197250	Chr3R	NS	NS	0.0239537221184633
C305390CA	-0.211568503083336	pH4	AMS5192	1197250	Chr3R	NS	NS	0.0867413737232467
C305390CA	-0.107552623256331	pH4	P75063	1197250	Chr3R	NS	NS	0.0432894074860108
C305390CA	-0.0252959257087833	pH4	P75016	1197250	Chr3R	NS	NS	0.0369583131099258
C305390CA	0.000462485716011227	pH4	L26	1197250	Chr3R	NS	NS	0.0374440663550993
C305390CA	-0.150193260769315	pH8	AMS5192	1197250	Chr3R	NS	NS	0.095119490170971
C305390CA	-0.0570335648316442	pH8	P75063	1197250	Chr3R	NS	NS	0.0235626179374276
C305390CA	-0.0328147619294233	pH8	P75016	1197250	Chr3R	NS	NS	0.0235304430380441
C305390CA	-0.0308513000311616	pH8	L26	1197250	Chr3R	NS	NS	0.0186007654392406
C403970WA	-0.0734626232913171	FLC	AMS5192	847183	Chr4	NS	NS	0.09225383716203
C403970WA	-0.0128326750502053	FLC	P75063	847183	Chr4	NS	NS	0.0208941376781821
C403970WA	-0.00435554630521035	FLC	P75016	847183	Chr4	NS	NS	0.0193143127628034
C403970WA	-0.0282905163091448	FLC	L26	847183	Chr4	NS	NS	0.000596776772113536
C403970WA	0.027218645309028	MCF	AMS5192	847183	Chr4	NS	NS	0.0718384908853931
C403970WA	0.0453523253240811	MCF	P75063	847183	Chr4	NS	NS	0.0585495252174019
C403970WA	0.0456903936386305	MCF	P75016	847183	Chr4	NS	NS	0.0099098680820839
C403970WA	-0.0711530167725807	MCF	L26	847183	Chr4	NS	NS	0.026993719757081
C403970WA	-0.172595760110646	SDS	AMS5192	847183	Chr4	NS	NS	0.0368088208238966
C403970WA	-0.0618233711496441	SDS	P75063	847183	Chr4	NS	NS	0.0217196984559041
C403970WA	-0.0463747140046986	SDS	P75016	847183	Chr4	NS	NS	0.0253058063359299
C403970WA	-0.0736253572209504	SDS	L26	847183	Chr4	NS	NS	0.0197993337738196
C403970WA	-0.00719447271158951	37C	AMS5192	847183	Chr4	NS	NS	0.0697515200720168
C403970WA	0.0607650834030709	37C	P75063	847183	Chr4	NS	NS	0.0230315204526372
C403970WA	0.022744444636428	37C	P75016	847183	Chr4	NS	NS	0.0446424919195887
C403970WA	-0.0291853120967212	37C	L26	847183	Chr4	NS	NS	0.0336289904123219
C403970WA	-0.129057516233753	4NQO	AMS5192	847183	Chr4	NS	NS	0.0227537346476314
C403970WA	0.102709348801016	4NQO	P75063	847183	Chr4	NS	NS	0.0424070388286687
C403970WA	0.0129291119037441	4NQO	P75016	847183	Chr4	NS	NS	0.0256023368188739
C403970WA	-0.0394374549720165	4NQO	L26	847183	Chr4	NS	NS	0.00828539941396496
C403970WA	-0.0209336672967378	pH4	AMS5192	847183	Chr4	NS	NS	0.0625473366011297
C403970WA	0.0208587113297141	pH4	P75063	847183	Chr4	NS	NS	0.0329947888136852
C403970WA	-0.0155044323099956	pH4	P75016	847183	Chr4	NS	NS	0.0288458294969952
C403970WA	0.00369715114788645	pH4	L26	847183	Chr4	NS	NS	0.0386276279398321
C403970WA	-0.0785193784828357	pH8	AMS5192	847183	Chr4	NS	NS	0.0354983954026108
C403970WA	0.0950028544381397	pH8	P75063	847183	Chr4	NS	NS	0.0315507296217241
C403970WA	-0.076744616505723	pH8	P75016	847183	Chr4	NS	NS	0.0127285240275991
C403970WA	-0.0376980005944626	pH8	L26	847183	Chr4	NS	NS	0.00765308169228649
C111420WA	0.0223248412218052	FLC	AMS5192	2504035	Chr1	NS	NS	0.0570547129566178
C111420WA	-0.0550605017184135	FLC	P75063	2504035	Chr1	NS	NS	0.0348783026764501
C111420WA	-0.0352342935150493	FLC	P75016	2504035	Chr1	NS	NS	0.0436932986274553
C111420WA	-0.0979783017958843	FLC	L26	2504035	Chr1	NS	NS	0.0141987109200576
C111420WA	0.130379672755428	MCF	AMS5192	2504035	Chr1	NS	NS	0.0301627603228876
C111420WA	-0.101440639758827	MCF	P75063	2504035	Chr1	NS	NS	0.0325224537913957
C111420WA	-0.0164555493042926	MCF	P75016	2504035	Chr1	NS	NS	0.0178224216161877
C111420WA	0.0241241265986545	MCF	L26	2504035	Chr1	NS	NS	0.0427982349389599
C111420WA	0.226861958643413	SDS	AMS5192	2504035	Chr1	NS	NS	0.0706256764487823
C111420WA	0.039681138272661	SDS	P75063	2504035	Chr1	NS	NS	0.0125585679325405
C111420WA	-0.0616340498526303	SDS	P75016	2504035	Chr1	NS	NS	0.0228142246406989
C111420WA	-0.0561100655830901	SDS	L26	2504035	Chr1	NS	NS	0.0310853832798969
C111420WA	0.108747637183927	37C	AMS5192	2504035	Chr1	NS	NS	0.0583504438800377
C111420WA	-0.354014860375586	37C	P75063	2504035	Chr1	P75063	37C	0.0201224678012286
C111420WA	-0.110697670390672	37C	P75016	2504035	Chr1	NS	NS	0.0383021695823669
C111420WA	-0.218016936776563	37C	L26	2504035	Chr1	NS	NS	0.034628080000304
C111420WA	0.195215783455939	4NQO	AMS5192	2504035	Chr1	NS	NS	0.0574786903076395
C111420WA	-0.0578266476304362	4NQO	P75063	2504035	Chr1	NS	NS	0.0473722048286883
C111420WA	0.0246165634412707	4NQO	P75016	2504035	Chr1	NS	NS	0.0253471673181063
C111420WA	-0.11883947102076	4NQO	L26	2504035	Chr1	NS	NS	0.0130233176022302
C111420WA	0.0685618513297665	pH4	AMS5192	2504035	Chr1	NS	NS	0.0576979912351527
C111420WA	-0.0920298467625584	pH4	P75063	2504035	Chr1	NS	NS	0.00796734790876315
C111420WA	0.0145372052040024	pH4	P75016	2504035	Chr1	NS	NS	0.0245081679163869
C111420WA	-0.0631420900551951	pH4	L26	2504035	Chr1	NS	NS	0.0225001221588885
C111420WA	0.163309813894823	pH8	AMS5192	2504035	Chr1	NS	NS	0.115097289706758
C111420WA	-0.0259950657833293	pH8	P75063	2504035	Chr1	NS	NS	0.00574187419012369
C111420WA	0.0131381120112294	pH8	P75016	2504035	Chr1	NS	NS	0.0587171409720356
C111420WA	-0.00671197074978295	pH8	L26	2504035	Chr1	NS	NS	0.0282114464884829
C403170WA	-0.120209614685198	FLC	AMS5192	665604	Chr4	NS	NS	0.028049051968932
C403170WA	0.107512605282272	FLC	P75063	665604	Chr4	NS	NS	0.0270009086863533
C403170WA	0.00193264629705942	FLC	P75016	665604	Chr4	NS	NS	0.0204890616380803
C403170WA	-0.0209686370337518	FLC	L26	665604	Chr4	NS	NS	0.0477436219668881
C403170WA	-0.184192245142374	MCF	AMS5192	665604	Chr4	NS	NS	0.0279545400928354
C403170WA	0.116386157066473	MCF	P75063	665604	Chr4	NS	NS	0.0487699740719501
C403170WA	-0.0088631581047756	MCF	P75016	665604	Chr4	NS	NS	0.0300925079602538
C403170WA	-0.00855609263488919	MCF	L26	665604	Chr4	NS	NS	0.0187969374942734
C403170WA	-0.197442790313159	SDS	AMS5192	665604	Chr4	NS	NS	0.0112439003896888
C403170WA	0.0368610759923333	SDS	P75063	665604	Chr4	NS	NS	0.0166517495124832
C403170WA	0.0911986667718601	SDS	P75016	665604	Chr4	NS	NS	0.00987616266634045
C403170WA	0.0230150782098	SDS	L26	665604	Chr4	NS	NS	0.00864622967005521
C403170WA	-0.16952027209391	37C	AMS5192	665604	Chr4	NS	NS	0.0632219381600504
C403170WA	0.105445370192084	37C	P75063	665604	Chr4	NS	NS	0.025396098199863
C403170WA	0.0108417770795474	37C	P75016	665604	Chr4	NS	NS	0.0185848958187435
C403170WA	-0.00878517786130083	37C	L26	665604	Chr4	NS	NS	0.0257054760889309
C403170WA	-0.0983669562727135	4NQO	AMS5192	665604	Chr4	NS	NS	0.0148091592909004
C403170WA	0.0777732054705189	4NQO	P75063	665604	Chr4	NS	NS	0.0161267772219311
C403170WA	0.0260415001167707	4NQO	P75016	665604	Chr4	NS	NS	0.0368669661811127
C403170WA	0.0529265133810273	4NQO	L26	665604	Chr4	NS	NS	0.00613511037113848
C403170WA	-0.13762404659535	pH4	AMS5192	665604	Chr4	NS	NS	0.0482815346747081
C403170WA	0.0676939756476104	pH4	P75063	665604	Chr4	NS	NS	0.0456652108073692
C403170WA	0.076398909625496	pH4	P75016	665604	Chr4	NS	NS	0.0242184618073389
C403170WA	0.0133332222753659	pH4	L26	665604	Chr4	NS	NS	0.0246722104760734
C403170WA	-0.18276374532931	pH8	AMS5192	665604	Chr4	NS	NS	0.034197646098792
C403170WA	0.0956201828978935	pH8	P75063	665604	Chr4	NS	NS	0.0111108517529225
C403170WA	0.0296804998678756	pH8	P75016	665604	Chr4	NS	NS	0.0158547922565098
C403170WA	-0.0558735102302032	pH8	L26	665604	Chr4	NS	NS	0.0530004910657491
C113070CA	-0.176800836994094	FLC	AMS5192	2843540	Chr1	NS	NS	0.058890718986616
C113070CA	-0.00432744843692412	FLC	P75063	2843540	Chr1	NS	NS	0.0170642757212625
C113070CA	-0.0359506436298747	FLC	P75016	2843540	Chr1	NS	NS	0.019691875952667
C113070CA	-0.13408831199349	FLC	L26	2843540	Chr1	NS	NS	0.0462521683813348
C113070CA	0.0370974118830628	MCF	AMS5192	2843540	Chr1	NS	NS	0.0626532496982985
C113070CA	0.0273967246935266	MCF	P75063	2843540	Chr1	NS	NS	0.0307239243619939
C113070CA	0.0202917306259729	MCF	P75016	2843540	Chr1	NS	NS	0.0360070804657865
C113070CA	-0.0318228367256012	MCF	L26	2843540	Chr1	NS	NS	0.0148082505692938
C113070CA	-0.0761009674818554	SDS	AMS5192	2843540	Chr1	NS	NS	0.044998339721511
C113070CA	0.0165241780384956	SDS	P75063	2843540	Chr1	NS	NS	0.00729396442279759
C113070CA	0.0201828969567229	SDS	P75016	2843540	Chr1	NS	NS	0.0452741001067422
C113070CA	-0.122855350830217	SDS	L26	2843540	Chr1	NS	NS	0.0479433586543832
C113070CA	0.0274895665886294	37C	AMS5192	2843540	Chr1	NS	NS	0.0458965762338922
C113070CA	-0.0102505891004798	37C	P75063	2843540	Chr1	NS	NS	0.0385437981055416
C113070CA	-0.0136609241287358	37C	P75016	2843540	Chr1	NS	NS	0.0133793399923246
C113070CA	-0.114761184441376	37C	L26	2843540	Chr1	NS	NS	0.0337176410454389
C113070CA	-0.0556918945670736	4NQO	AMS5192	2843540	Chr1	NS	NS	0.063784134580771
C113070CA	0.0239891753844745	4NQO	P75063	2843540	Chr1	NS	NS	0.0263964873220701
C113070CA	-0.0264484289922039	4NQO	P75016	2843540	Chr1	NS	NS	0.0439046846501293
C113070CA	-0.0535549217072762	4NQO	L26	2843540	Chr1	NS	NS	0.0157471006653529
C113070CA	-0.0459672340273499	pH4	AMS5192	2843540	Chr1	NS	NS	0.0163474561926467
C113070CA	-0.0216424338325475	pH4	P75063	2843540	Chr1	NS	NS	0.00867360491644427
C113070CA	-0.0573711026478209	pH4	P75016	2843540	Chr1	NS	NS	0.0400959009855743
C113070CA	0.00519460752553624	pH4	L26	2843540	Chr1	NS	NS	0.0285170380793735
C113070CA	0.0794842555725069	pH8	AMS5192	2843540	Chr1	NS	NS	0.0414296112366638
C113070CA	-0.0221743916894993	pH8	P75063	2843540	Chr1	NS	NS	0.0339313362323967
C113070CA	-0.0120047360305783	pH8	P75016	2843540	Chr1	NS	NS	0.025291044328115
C113070CA	-0.122434776101424	pH8	L26	2843540	Chr1	NS	NS	0.0031786688670688
C306190CA	-0.091614882140525	FLC	AMS5192	1407764	Chr3R	NS	NS	0.0573506977222712
C306190CA	0.0129934061213814	FLC	P75063	1407764	Chr3R	NS	NS	0.0152330270160807
C306190CA	-0.00216628332693837	FLC	P75016	1407764	Chr3R	NS	NS	0.0133754217937502
C306190CA	-0.0495869759311857	FLC	L26	1407764	Chr3R	NS	NS	0.00956804992042318
C306190CA	-0.0674392439634897	MCF	AMS5192	1407764	Chr3R	NS	NS	0.0460898650130403
C306190CA	0.0232732004494514	MCF	P75063	1407764	Chr3R	NS	NS	0.045465989389669
C306190CA	0.0476734003513703	MCF	P75016	1407764	Chr3R	NS	NS	0.0294130913327991
C306190CA	0.00312054660729076	MCF	L26	1407764	Chr3R	NS	NS	0.0373090417815404
C306190CA	0.00912612930012383	SDS	AMS5192	1407764	Chr3R	NS	NS	0.0225821804423388
C306190CA	0.0270270522809395	SDS	P75063	1407764	Chr3R	NS	NS	0.0147004167915942
C306190CA	-0.0554689873444954	SDS	P75016	1407764	Chr3R	NS	NS	0.00840886226968443
C306190CA	-0.0610650784746847	SDS	L26	1407764	Chr3R	NS	NS	0.0142623404855255
C306190CA	0.0618132797985064	37C	AMS5192	1407764	Chr3R	NS	NS	0.0453813786402724
C306190CA	0.0545771526498635	37C	P75063	1407764	Chr3R	NS	NS	0.0278035988434649
C306190CA	-0.00315013890619791	37C	P75016	1407764	Chr3R	NS	NS	0.0251276561060711
C306190CA	-0.00373079089179182	37C	L26	1407764	Chr3R	NS	NS	0.0143153811960556
C306190CA	0.0737293470851346	4NQO	AMS5192	1407764	Chr3R	NS	NS	0.0143731067481386
C306190CA	0.0361210756417824	4NQO	P75063	1407764	Chr3R	NS	NS	0.0360920578498897
C306190CA	0.0205110102156961	4NQO	P75016	1407764	Chr3R	NS	NS	0.00190303792435993
C306190CA	-0.0203202875906538	4NQO	L26	1407764	Chr3R	NS	NS	0.0135584745032373
C306190CA	0.0911878034485331	pH4	AMS5192	1407764	Chr3R	NS	NS	0.0455229615810603
C306190CA	-0.0156441057786234	pH4	P75063	1407764	Chr3R	NS	NS	0.00119856931985819
C306190CA	0.00531194897563948	pH4	P75016	1407764	Chr3R	NS	NS	0.00770936078362849
C306190CA	-0.0245406497396569	pH4	L26	1407764	Chr3R	NS	NS	0.0214957492350372
C306190CA	0.0309441743869679	pH8	AMS5192	1407764	Chr3R	NS	NS	0.0165273704076428
C306190CA	-0.000590363262156623	pH8	P75063	1407764	Chr3R	NS	NS	0.0113703811694669
C306190CA	-0.013622599270179	pH8	P75016	1407764	Chr3R	NS	NS	0.0178206074890438
C306190CA	0.00721753931261226	pH8	L26	1407764	Chr3R	NS	NS	0.0451534064956703
C112210WA	0.0122531991476506	FLC	AMS5192	2664810	Chr1	NS	NS	0.010866802814882
C112210WA	0.000747103220703369	FLC	P75063	2664810	Chr1	NS	NS	0.0399867141481919
C112210WA	-0.0290616048831252	FLC	P75016	2664810	Chr1	NS	NS	0.0294429172864
C112210WA	0.111559920307582	FLC	L26	2664810	Chr1	NS	NS	0.0111117647712972
C112210WA	0.0761087448541972	MCF	AMS5192	2664810	Chr1	NS	NS	0.0699744584730492
C112210WA	-0.0740678956037543	MCF	P75063	2664810	Chr1	NS	NS	0.0602150336520816
C112210WA	-0.0332655762081985	MCF	P75016	2664810	Chr1	NS	NS	0.0250657628292367
C112210WA	0.00416016093349733	MCF	L26	2664810	Chr1	NS	NS	0.0162530744578907
C112210WA	0.0567693555709178	SDS	AMS5192	2664810	Chr1	NS	NS	0.040510463190283
C112210WA	-0.0232031275080466	SDS	P75063	2664810	Chr1	NS	NS	0.0471736611943096
C112210WA	0.0490903079680168	SDS	P75016	2664810	Chr1	NS	NS	0.0123123347778683
C112210WA	0.0608559857077499	SDS	L26	2664810	Chr1	NS	NS	0.0229285311472907
C112210WA	0.0288070980868588	37C	AMS5192	2664810	Chr1	NS	NS	0.0445382468685036
C112210WA	0.0570843282964543	37C	P75063	2664810	Chr1	NS	NS	0.0363902264475763
C112210WA	0.115526169592934	37C	P75016	2664810	Chr1	NS	NS	0.0187758043326822
C112210WA	0.164790864143694	37C	L26	2664810	Chr1	NS	NS	0.0304111479351104
C112210WA	-0.0677516216175811	4NQO	AMS5192	2664810	Chr1	NS	NS	0.0132301054863167
C112210WA	-0.0183107981737489	4NQO	P75063	2664810	Chr1	NS	NS	0.0275205097967636
C112210WA	0.04592512979011	4NQO	P75016	2664810	Chr1	NS	NS	0.0385424252034195
C112210WA	0.027616470308102	4NQO	L26	2664810	Chr1	NS	NS	0.0392628714818239
C112210WA	0.0232236426217977	pH4	AMS5192	2664810	Chr1	NS	NS	0.0494583575669896
C112210WA	-0.0223048057614041	pH4	P75063	2664810	Chr1	NS	NS	0.0290980460158598
C112210WA	0.00130271279442158	pH4	P75016	2664810	Chr1	NS	NS	0.0182094803999545
C112210WA	0.0215270938507543	pH4	L26	2664810	Chr1	NS	NS	0.0303796366698566
C112210WA	0.0254666041900874	pH8	AMS5192	2664810	Chr1	NS	NS	0.0864413004509912
C112210WA	0.00131917609903019	pH8	P75063	2664810	Chr1	NS	NS	0.0203850450805554
C112210WA	0.0237274180926026	pH8	P75016	2664810	Chr1	NS	NS	0.0255146561734669
C112210WA	0.0679220456894772	pH8	L26	2664810	Chr1	NS	NS	0.0344998081004354
C112020WA	0.0961781249884122	FLC	AMS5192	2631951	Chr1	NS	NS	0.0257607559603907
C112020WA	-0.0529542098870656	FLC	P75063	2631951	Chr1	NS	NS	0.0238370813430034
C112020WA	-0.0746393693437785	FLC	P75016	2631951	Chr1	NS	NS	0.0121100308678745
C112020WA	-0.0204506451221463	FLC	L26	2631951	Chr1	NS	NS	0.0292662070581999
C112020WA	-0.0186380204677707	MCF	AMS5192	2631951	Chr1	NS	NS	0.0631943333778001
C112020WA	0.0146650029405282	MCF	P75063	2631951	Chr1	NS	NS	0.0373816668843244
C112020WA	0.00760455806670852	MCF	P75016	2631951	Chr1	NS	NS	0.0272848485208321
C112020WA	-0.000764550332609432	MCF	L26	2631951	Chr1	NS	NS	0.023691704796236
C112020WA	0.0156306592554304	SDS	AMS5192	2631951	Chr1	NS	NS	0.0219154415110615
C112020WA	-0.0138847478628403	SDS	P75063	2631951	Chr1	NS	NS	0.0396406164810218
C112020WA	-0.0575211043759878	SDS	P75016	2631951	Chr1	NS	NS	0.0610729896177715
C112020WA	-0.00882208213045696	SDS	L26	2631951	Chr1	NS	NS	0.0196642606551655
C112020WA	0.0894143939444608	37C	AMS5192	2631951	Chr1	NS	NS	0.0340368515334858
C112020WA	0.0903547485538736	37C	P75063	2631951	Chr1	NS	NS	0.0319257531571679
C112020WA	-0.0459604655336157	37C	P75016	2631951	Chr1	NS	NS	0.00987375371104155
C112020WA	0.0534336106118827	37C	L26	2631951	Chr1	NS	NS	0.0567954868274503
C112020WA	0.0906323860977674	4NQO	AMS5192	2631951	Chr1	NS	NS	0.0277892178321519
C112020WA	0.0406147779296084	4NQO	P75063	2631951	Chr1	NS	NS	0.0200109639717318
C112020WA	-0.111293144087567	4NQO	P75016	2631951	Chr1	NS	NS	0.0395058897603822
C112020WA	0.0143238214853743	4NQO	L26	2631951	Chr1	NS	NS	0.0103446473197335
C112020WA	0.0910144714133413	pH4	AMS5192	2631951	Chr1	NS	NS	0.0315693880029316
C112020WA	0.0455700122393695	pH4	P75063	2631951	Chr1	NS	NS	0.028680573053826
C112020WA	-0.0598443552512156	pH4	P75016	2631951	Chr1	NS	NS	0.00772228429634248
C112020WA	0.0949681701840053	pH4	L26	2631951	Chr1	NS	NS	0.0151051309501911
C112020WA	0.0642639141698232	pH8	AMS5192	2631951	Chr1	NS	NS	0.0098444464961748
C112020WA	0.0776222092414654	pH8	P75063	2631951	Chr1	NS	NS	0.0203916027079163
C112020WA	-0.0236303868806633	pH8	P75016	2631951	Chr1	NS	NS	0.0306676295702252
C112020WA	0.0345959289211858	pH8	L26	2631951	Chr1	NS	NS	0.0491120552397523
C403760WA	0.06709976115321	FLC	AMS5192	798718	Chr4	NS	NS	0.0308535132132572
C403760WA	0.0204449851306342	FLC	P75063	798718	Chr4	NS	NS	0.0554435038455511
C403760WA	0.0589211720048574	FLC	P75016	798718	Chr4	NS	NS	0.00576018295591547
C403760WA	0.0542181989087997	FLC	L26	798718	Chr4	NS	NS	0.0440124816076884
C403760WA	0.148317734583101	MCF	AMS5192	798718	Chr4	NS	NS	0.038008874048297
C403760WA	-0.04877934036269	MCF	P75063	798718	Chr4	NS	NS	0.0347047340190267
C403760WA	0.050120815561148	MCF	P75016	798718	Chr4	NS	NS	0.0109432944076042
C403760WA	0.0576025386929149	MCF	L26	798718	Chr4	NS	NS	0.0226687229705596
C403760WA	0.0767990916160851	SDS	AMS5192	798718	Chr4	NS	NS	0.0124701025731072
C403760WA	-0.0224838915105308	SDS	P75063	798718	Chr4	NS	NS	0.0260071029253133
C403760WA	0.0939695972842715	SDS	P75016	798718	Chr4	NS	NS	0.00797317779388939
C403760WA	0.0348894833531848	SDS	L26	798718	Chr4	NS	NS	0.0185202640947408
C403760WA	0.042009010815559	37C	AMS5192	798718	Chr4	NS	NS	0.022399317021647
C403760WA	0.130355940996432	37C	P75063	798718	Chr4	NS	NS	0.0399353764686714
C403760WA	0.0663166015360066	37C	P75016	798718	Chr4	NS	NS	0.0169054637473996
C403760WA	0.0365809519059887	37C	L26	798718	Chr4	NS	NS	0.0349132272259523
C403760WA	0.00224458696307715	4NQO	AMS5192	798718	Chr4	NS	NS	0.0511292462793129
C403760WA	0.0513024197531275	4NQO	P75063	798718	Chr4	NS	NS	0.0218659926308345
C403760WA	0.0155030636385065	4NQO	P75016	798718	Chr4	NS	NS	0.0114520561065789
C403760WA	0.00825902385055945	4NQO	L26	798718	Chr4	NS	NS	0.0102955953924912
C403760WA	0.0474777507411649	pH4	AMS5192	798718	Chr4	NS	NS	0.0213431077124391
C403760WA	-0.0351344192575626	pH4	P75063	798718	Chr4	NS	NS	0.022754162120377
C403760WA	0.0486116468259547	pH4	P75016	798718	Chr4	NS	NS	0.00641523494172913
C403760WA	0.0167442963689585	pH4	L26	798718	Chr4	NS	NS	0.0225823285830953
C403760WA	0.0632741606184784	pH8	AMS5192	798718	Chr4	NS	NS	0.0244513980761786
C403760WA	-0.0250189960844192	pH8	P75063	798718	Chr4	NS	NS	0.0438453631458739
C403760WA	0.0638457880140234	pH8	P75016	798718	Chr4	NS	NS	0.0141019833768891
C403760WA	0.0194329974124263	pH8	L26	798718	Chr4	NS	NS	0.0310464677259552
C404070CA	0.0116509418596187	FLC	AMS5192	871065	Chr4	NS	NS	0.00658051179329347
C404070CA	0.0479146594088972	FLC	P75063	871065	Chr4	NS	NS	0.0215717854414207
C404070CA	-0.0193755364809421	FLC	P75016	871065	Chr4	NS	NS	0.0251370172941303
C404070CA	0.0627419007012146	FLC	L26	871065	Chr4	NS	NS	0.0150667299280835
C404070CA	0.079983989406434	MCF	AMS5192	871065	Chr4	NS	NS	0.0562163724606824
C404070CA	-0.159597372674612	MCF	P75063	871065	Chr4	NS	NS	0.0516244205238613
C404070CA	-0.031467705285325	MCF	P75016	871065	Chr4	NS	NS	0.00298438523247738
C404070CA	0.0376776570584706	MCF	L26	871065	Chr4	NS	NS	0.0445384672214768
C404070CA	0.0330443960933946	SDS	AMS5192	871065	Chr4	NS	NS	0.0384892536538332
C404070CA	-0.0302380506237811	SDS	P75063	871065	Chr4	NS	NS	0.0283076042255398
C404070CA	0.0121735610565992	SDS	P75016	871065	Chr4	NS	NS	0.0255562083323737
C404070CA	0.0983275137064785	SDS	L26	871065	Chr4	NS	NS	0.0163294335123813
C404070CA	-0.00973108199045732	37C	AMS5192	871065	Chr4	NS	NS	0.0417374539597865
C404070CA	-0.206886130364165	37C	P75063	871065	Chr4	P75063	37C	0.0190969197492929
C404070CA	-0.0877983934352458	37C	P75016	871065	Chr4	NS	NS	0.0354294963721084
C404070CA	-0.0291675442112109	37C	L26	871065	Chr4	NS	NS	0.0319309947979261
C404070CA	-0.00137067836045167	4NQO	AMS5192	871065	Chr4	NS	NS	0.0225337992618983
C404070CA	-0.176105966238363	4NQO	P75063	871065	Chr4	NS	NS	0.0118398610998772
C404070CA	0.040747575202643	4NQO	P75016	871065	Chr4	NS	NS	0.0303732340565194
C404070CA	0.0721500393822073	4NQO	L26	871065	Chr4	NS	NS	0.00761715335998312
C404070CA	0.0532302014238963	pH4	AMS5192	871065	Chr4	NS	NS	0.0270002700253512
C404070CA	-0.0550468979893566	pH4	P75063	871065	Chr4	NS	NS	0.0168975065279641
C404070CA	-0.0254856884232422	pH4	P75016	871065	Chr4	NS	NS	0.0171756071091719
C404070CA	0.0319061265556499	pH4	L26	871065	Chr4	NS	NS	0.0133246660285377
C404070CA	0.0379377168011365	pH8	AMS5192	871065	Chr4	NS	NS	0.0181116534360385
C404070CA	0.0116960318694487	pH8	P75063	871065	Chr4	NS	NS	0.0134460006960438
C404070CA	-0.00599358415710625	pH8	P75016	871065	Chr4	NS	NS	0.00526801294234784
C404070CA	-0.0264615426959868	pH8	L26	871065	Chr4	NS	NS	0.0162622957579815
C305670CA	-0.0518773234482659	FLC	AMS5192	1269469	Chr3R	NS	NS	0.0189197137769641
C305670CA	-0.121036905468698	FLC	P75063	1269469	Chr3R	NS	NS	0.00625420343706236
C305670CA	-0.0903711341055627	FLC	P75016	1269469	Chr3R	NS	NS	0.00815223978899768
C305670CA	-0.013471968194032	FLC	L26	1269469	Chr3R	NS	NS	0.013061678121283
C305670CA	-0.0636466617370286	MCF	AMS5192	1269469	Chr3R	NS	NS	0.0112899566453719
C305670CA	0.0666413259194135	MCF	P75063	1269469	Chr3R	NS	NS	0.0345678142390035
C305670CA	-0.0294455256612664	MCF	P75016	1269469	Chr3R	NS	NS	0.0296886126829619
C305670CA	-0.0733360805251993	MCF	L26	1269469	Chr3R	NS	NS	0.0355214124509556
C305670CA	-0.035481055006829	SDS	AMS5192	1269469	Chr3R	NS	NS	0.0112487032939826
C305670CA	-0.0366402584957171	SDS	P75063	1269469	Chr3R	NS	NS	0.0127154295406104
C305670CA	0.054594275444698	SDS	P75016	1269469	Chr3R	NS	NS	0.0381990134322291
C305670CA	-0.0167624541875936	SDS	L26	1269469	Chr3R	NS	NS	0.0258771920735543
C305670CA	-0.0584416687347702	37C	AMS5192	1269469	Chr3R	NS	NS	0.0258937773084292
C305670CA	-0.0343841146112848	37C	P75063	1269469	Chr3R	NS	NS	0.022675692153848
C305670CA	-0.0212056295455207	37C	P75016	1269469	Chr3R	NS	NS	0.0315402948377823
C305670CA	0.0220952432988026	37C	L26	1269469	Chr3R	NS	NS	0.0127478381425128
C305670CA	-0.0353782436028249	4NQO	AMS5192	1269469	Chr3R	NS	NS	0.0420891867943338
C305670CA	-0.0335746016945865	4NQO	P75063	1269469	Chr3R	NS	NS	0.0191963126929795
C305670CA	-0.017295121666311	4NQO	P75016	1269469	Chr3R	NS	NS	0.0168006309711097
C305670CA	0.0410286614958672	4NQO	L26	1269469	Chr3R	NS	NS	0.0212420916288945
C305670CA	-0.00670990278415507	pH4	AMS5192	1269469	Chr3R	NS	NS	0.025209388501261
C305670CA	-0.0448403517929265	pH4	P75063	1269469	Chr3R	NS	NS	0.00827638981509574
C305670CA	-0.0109744837157552	pH4	P75016	1269469	Chr3R	NS	NS	0.00380667560282835
C305670CA	-0.0574362080040232	pH4	L26	1269469	Chr3R	NS	NS	0.0250644090370048
C305670CA	-0.0307461994506939	pH8	AMS5192	1269469	Chr3R	NS	NS	0.0247455428924088
C305670CA	-0.0543253464859579	pH8	P75063	1269469	Chr3R	NS	NS	0.0183160713775621
C305670CA	-0.0374331371297564	pH8	P75016	1269469	Chr3R	NS	NS	0.0266130961984546
C305670CA	-0.0298862434806573	pH8	L26	1269469	Chr3R	NS	NS	0.0376006410420476
C113360CA	0.15624481508592	FLC	AMS5192	2913583	Chr1	NS	NS	0.0145262794979768
C113360CA	0.0503789148263267	FLC	P75063	2913583	Chr1	NS	NS	0.0355289580696453
C113360CA	0.0451229706595808	FLC	P75016	2913583	Chr1	NS	NS	0.0206500052883713
C113360CA	0.0202331495633615	FLC	L26	2913583	Chr1	NS	NS	0.0329889190779231
C113360CA	-0.179496123013079	MCF	AMS5192	2913583	Chr1	NS	NS	0.0259586378522743
C113360CA	0.00577080286797895	MCF	P75063	2913583	Chr1	NS	NS	0.0682610450863262
C113360CA	0.0995361074356724	MCF	P75016	2913583	Chr1	NS	NS	0.0079594780307627
C113360CA	-0.0965525908674607	MCF	L26	2913583	Chr1	NS	NS	0.0719966614428054
C113360CA	0.00318939179447272	SDS	AMS5192	2913583	Chr1	NS	NS	0.0540624332089014
C113360CA	-0.0356585186910608	SDS	P75063	2913583	Chr1	NS	NS	0.0322875500140304
C113360CA	0.0255451422951791	SDS	P75016	2913583	Chr1	NS	NS	0.0403840194773505
C113360CA	-0.0257819422775803	SDS	L26	2913583	Chr1	NS	NS	0.0279568546042132
C113360CA	-0.0485705369554684	37C	AMS5192	2913583	Chr1	NS	NS	0.0364643072207585
C113360CA	0.0173989846503117	37C	P75063	2913583	Chr1	NS	NS	0.0261255790409739
C113360CA	0.00663674854319431	37C	P75016	2913583	Chr1	NS	NS	0.0331190460939689
C113360CA	-0.124289740221305	37C	L26	2913583	Chr1	NS	NS	0.00594166053245268
C113360CA	0.0206008204651612	4NQO	AMS5192	2913583	Chr1	NS	NS	0.0228474499480426
C113360CA	0.0755523763707118	4NQO	P75063	2913583	Chr1	NS	NS	0.0201919163955865
C113360CA	0.0781984851879455	4NQO	P75016	2913583	Chr1	NS	NS	0.0276582565887147
C113360CA	-0.00809931868830747	4NQO	L26	2913583	Chr1	NS	NS	0.0251678779338942
C113360CA	-0.0418216966717237	pH4	AMS5192	2913583	Chr1	NS	NS	0.0649719974089084
C113360CA	0.0498211079499181	pH4	P75063	2913583	Chr1	NS	NS	0.0519773235794675
C113360CA	0.0232141699678032	pH4	P75016	2913583	Chr1	NS	NS	0.0140689818805639
C113360CA	-0.143149933928741	pH4	L26	2913583	Chr1	NS	NS	0.0132421413499217
C113360CA	-0.0723872375254011	pH8	AMS5192	2913583	Chr1	NS	NS	0.0322102237800713
C113360CA	0.0148973976417274	pH8	P75063	2913583	Chr1	NS	NS	0.0422474505386883
C113360CA	-0.00656905552065551	pH8	P75016	2913583	Chr1	NS	NS	0.00885340087906842
C113360CA	-0.0650843421904881	pH8	L26	2913583	Chr1	NS	NS	0.0410486553649415
C113850CA	0.0414748786734989	FLC	AMS5192	3043435	Chr1	NS	NS	0.00500873537452202
C113850CA	-0.0184102708991143	FLC	P75063	3043435	Chr1	NS	NS	0.0120265563974606
C113850CA	-0.0072950794470777	FLC	P75016	3043435	Chr1	NS	NS	0.0150652798877638
C113850CA	-0.0672373581621706	FLC	L26	3043435	Chr1	NS	NS	0.0210689518319737
C113850CA	0.0479377500517478	MCF	AMS5192	3043435	Chr1	NS	NS	0.0295570422649276
C113850CA	0.0807669071382273	MCF	P75063	3043435	Chr1	NS	NS	0.0530560901534073
C113850CA	0.0407777577160932	MCF	P75016	3043435	Chr1	NS	NS	0.0189605824276718
C113850CA	0.0154381947826041	MCF	L26	3043435	Chr1	NS	NS	0.0287242480057539
C113850CA	0.0358525860458157	SDS	AMS5192	3043435	Chr1	NS	NS	0.0174522759173745
C113850CA	0.0521695111149329	SDS	P75063	3043435	Chr1	NS	NS	0.0324204177137347
C113850CA	-0.0216386502775623	SDS	P75016	3043435	Chr1	NS	NS	0.00513320509420877
C113850CA	-0.0375021535571166	SDS	L26	3043435	Chr1	NS	NS	0.0125390714919797
C113850CA	0.0621825383414175	37C	AMS5192	3043435	Chr1	NS	NS	0.0424367176345165
C113850CA	0.0237336316100693	37C	P75063	3043435	Chr1	NS	NS	0.00417883571276281
C113850CA	0.00401635232664259	37C	P75016	3043435	Chr1	NS	NS	0.0330723584810247
C113850CA	-0.0611164301990365	37C	L26	3043435	Chr1	NS	NS	0.0175214125515653
C113850CA	0.068612006380345	4NQO	AMS5192	3043435	Chr1	NS	NS	0.0390384366707747
C113850CA	0.000115416742076631	4NQO	P75063	3043435	Chr1	NS	NS	0.001386456274605
C113850CA	0.0341035289460472	4NQO	P75016	3043435	Chr1	NS	NS	0.0183970938826561
C113850CA	0.00664616584345427	4NQO	L26	3043435	Chr1	NS	NS	0.0123160341195115
C113850CA	0.00825102298218246	pH4	AMS5192	3043435	Chr1	NS	NS	0.0231088877752387
C113850CA	0.0052933083689661	pH4	P75063	3043435	Chr1	NS	NS	0.0304976039983347
C113850CA	0.0167809445764725	pH4	P75016	3043435	Chr1	NS	NS	0.0394742215543294
C113850CA	-0.0464850710621431	pH4	L26	3043435	Chr1	NS	NS	0.00329818920755522
C113850CA	0.0298293439602106	pH8	AMS5192	3043435	Chr1	NS	NS	0.0322307119634154
C113850CA	-0.0255228747559685	pH8	P75063	3043435	Chr1	NS	NS	0.0349193365722129
C113850CA	-0.00162310642514491	pH8	P75016	3043435	Chr1	NS	NS	0.0272197854157875
C113850CA	-0.0476455023514632	pH8	L26	3043435	Chr1	NS	NS	0.00592111656255607
C113800CA	-0.0128723751635471	FLC	AMS5192	3031379	Chr1	NS	NS	0.0565574622151096
C113800CA	-0.00361357296639035	FLC	P75063	3031379	Chr1	NS	NS	0.0353501802363221
C113800CA	-0.0263756693914327	FLC	P75016	3031379	Chr1	NS	NS	0.0355621687726454
C113800CA	-0.00431254512871291	FLC	L26	3031379	Chr1	NS	NS	0.0113968771582265
C113800CA	0.0421539717736551	MCF	AMS5192	3031379	Chr1	NS	NS	0.0477789928362419
C113800CA	-0.0208701117139506	MCF	P75063	3031379	Chr1	NS	NS	0.0301655011397558
C113800CA	-0.00777259909123912	MCF	P75016	3031379	Chr1	NS	NS	0.0144933342991566
C113800CA	0.0252652846076267	MCF	L26	3031379	Chr1	NS	NS	0.02683601512021
C113800CA	-0.0229448275912425	SDS	AMS5192	3031379	Chr1	NS	NS	0.0412692704647807
C113800CA	-0.00964263427271257	SDS	P75063	3031379	Chr1	NS	NS	0.0164836970109692
C113800CA	-0.0639961872463588	SDS	P75016	3031379	Chr1	NS	NS	0.0351112534694123
C113800CA	-0.00215252447816251	SDS	L26	3031379	Chr1	NS	NS	0.016064809992303
C113800CA	-0.0447915625920034	37C	AMS5192	3031379	Chr1	NS	NS	0.00816325600424896
C113800CA	-0.0410488083637192	37C	P75063	3031379	Chr1	NS	NS	0.033602223027223
C113800CA	0.0402673943674814	37C	P75016	3031379	Chr1	NS	NS	0.0340646129883938
C113800CA	-0.00655792302491643	37C	L26	3031379	Chr1	NS	NS	0.03388104455484
C113800CA	0.0198101918223632	4NQO	AMS5192	3031379	Chr1	NS	NS	0.0252797218459725
C113800CA	0.0270566661632859	4NQO	P75063	3031379	Chr1	NS	NS	0.0138872905405779
C113800CA	0.000651869754505588	4NQO	P75016	3031379	Chr1	NS	NS	0.0306917110859719
C113800CA	0.0284068986350212	4NQO	L26	3031379	Chr1	NS	NS	0.0146631859233436
C113800CA	0.0412636419024215	pH4	AMS5192	3031379	Chr1	NS	NS	0.0502762623256612
C113800CA	-0.0149258920361008	pH4	P75063	3031379	Chr1	NS	NS	0.0445029933370903
C113800CA	-0.00593497160699646	pH4	P75016	3031379	Chr1	NS	NS	0.0402808995577301
C113800CA	-0.0365411359462025	pH4	L26	3031379	Chr1	NS	NS	0.0223441515089735
C113800CA	-0.066378934408874	pH8	AMS5192	3031379	Chr1	NS	NS	0.0353193767219486
C113800CA	0.0352388636411128	pH8	P75063	3031379	Chr1	NS	NS	0.0185328815450402
C113800CA	-0.0254052979922145	pH8	P75016	3031379	Chr1	NS	NS	0.0393127397818378
C113800CA	0.0550453202176413	pH8	L26	3031379	Chr1	NS	NS	0.0114107587336901
C402600CA	-0.0574502650373762	FLC	AMS5192	536885	Chr4	NS	NS	0.037569845055093
C402600CA	0.131489849522071	FLC	P75063	536885	Chr4	NS	NS	0.0277411372971883
C402600CA	0.0781430461588195	FLC	P75016	536885	Chr4	NS	NS	0.011679238611437
C402600CA	0.0219397504326909	FLC	L26	536885	Chr4	NS	NS	0.0183278830058577
C402600CA	-0.09464877491334	MCF	AMS5192	536885	Chr4	NS	NS	0.0868613207747132
C402600CA	0.0969919636116326	MCF	P75063	536885	Chr4	NS	NS	0.0844419285090332
C402600CA	0.0365428341148132	MCF	P75016	536885	Chr4	NS	NS	0.0304878918261939
C402600CA	0.040894735818	MCF	L26	536885	Chr4	NS	NS	0.0472641837900637
C402600CA	0.0423267871086921	SDS	AMS5192	536885	Chr4	NS	NS	0.0142254419720783
C402600CA	-0.0869396392423808	SDS	P75063	536885	Chr4	NS	NS	0.0268163901120576
C402600CA	0.0582039757952012	SDS	P75016	536885	Chr4	NS	NS	0.0172490041257743
C402600CA	0.0671396719656253	SDS	L26	536885	Chr4	NS	NS	0.0217758850435215
C402600CA	0.0414795597402674	37C	AMS5192	536885	Chr4	NS	NS	0.0529872339522636
C402600CA	0.0939976801166313	37C	P75063	536885	Chr4	NS	NS	0.0241576695214099
C402600CA	0.115743449582911	37C	P75016	536885	Chr4	NS	NS	0.018656981840746
C402600CA	0.0156635066717311	37C	L26	536885	Chr4	NS	NS	0.0186676213769054
C402600CA	-0.0374693212748892	4NQO	AMS5192	536885	Chr4	NS	NS	0.0624418089572371
C402600CA	0.0730492554770398	4NQO	P75063	536885	Chr4	NS	NS	0.0293132476543494
C402600CA	0.082316566839346	4NQO	P75016	536885	Chr4	NS	NS	0.0368233004078166
C402600CA	0.0567210096053312	4NQO	L26	536885	Chr4	NS	NS	0.0263046936350465
C402600CA	0.0347811511084758	pH4	AMS5192	536885	Chr4	NS	NS	0.0633516357916592
C402600CA	0.098031910762926	pH4	P75063	536885	Chr4	NS	NS	0.0498296519028668
C402600CA	0.0703860083887412	pH4	P75016	536885	Chr4	NS	NS	0.03362273635356
C402600CA	0.0222543611036317	pH4	L26	536885	Chr4	NS	NS	0.0303343653540641
C402600CA	0.07242621795013	pH8	AMS5192	536885	Chr4	NS	NS	0.0804937676864278
C402600CA	0.0216636076179416	pH8	P75063	536885	Chr4	NS	NS	0.0653935510821126
C402600CA	0.0514288556993494	pH8	P75016	536885	Chr4	NS	NS	0.00278075795473495
C402600CA	0.0583956506599185	pH8	L26	536885	Chr4	NS	NS	0.0379535947585395
C305130CA	0.0249383205235462	FLC	AMS5192	1099836	Chr3R	NS	NS	0.0180604748400458
C305130CA	-0.083017423727114	FLC	P75063	1099836	Chr3R	NS	NS	0.0276840508348832
C305130CA	-0.0157306570627044	FLC	P75016	1099836	Chr3R	NS	NS	0.00117275175358569
C305130CA	-0.153307550720522	FLC	L26	1099836	Chr3R	NS	NS	0.0185032939033198
C305130CA	0.0481538980140096	MCF	AMS5192	1099836	Chr3R	NS	NS	0.0298724927832735
C305130CA	0.0406757531397528	MCF	P75063	1099836	Chr3R	NS	NS	0.0108335338969539
C305130CA	-0.00448245580979291	MCF	P75016	1099836	Chr3R	NS	NS	0.0227313459310651
C305130CA	-0.110396413358806	MCF	L26	1099836	Chr3R	NS	NS	0.00848999676009446
C305130CA	-0.01692389114984	SDS	AMS5192	1099836	Chr3R	NS	NS	0.0257110265278075
C305130CA	-0.0141402649400641	SDS	P75063	1099836	Chr3R	NS	NS	0.00193913254703441
C305130CA	0.0395125811967521	SDS	P75016	1099836	Chr3R	NS	NS	0.0302793507987205
C305130CA	-0.0877036826237617	SDS	L26	1099836	Chr3R	NS	NS	0.00970201554391818
C305130CA	-0.0449450876258816	37C	AMS5192	1099836	Chr3R	NS	NS	0.0495901852149064
C305130CA	0.0208339715767554	37C	P75063	1099836	Chr3R	NS	NS	0.0297718697752824
C305130CA	0.0826413839300388	37C	P75016	1099836	Chr3R	NS	NS	0.0128029971513189
C305130CA	-0.0093291764411419	37C	L26	1099836	Chr3R	NS	NS	0.0571358112073788
C305130CA	-0.0471340856180539	4NQO	AMS5192	1099836	Chr3R	NS	NS	0.0386977966398751
C305130CA	-0.0906595342868839	4NQO	P75063	1099836	Chr3R	NS	NS	0.013014700714181
C305130CA	-0.0235618728488593	4NQO	P75016	1099836	Chr3R	NS	NS	0.0305900530666615
C305130CA	-0.0801695696438899	4NQO	L26	1099836	Chr3R	NS	NS	0.0263236960457671
C305130CA	-0.0481797890952799	pH4	AMS5192	1099836	Chr3R	NS	NS	0.0221936202829179
C305130CA	0.00409725390952794	pH4	P75063	1099836	Chr3R	NS	NS	0.0213946687823701
C305130CA	-0.0120117942754547	pH4	P75016	1099836	Chr3R	NS	NS	0.0138317157596827
C305130CA	-0.0563522302716873	pH4	L26	1099836	Chr3R	NS	NS	0.00928657672762432
C305130CA	0.0527461305064554	pH8	AMS5192	1099836	Chr3R	NS	NS	0.0349167132666094
C305130CA	-0.0355899507004738	pH8	P75063	1099836	Chr3R	NS	NS	0.0229394443304239
C305130CA	-0.0154993806989743	pH8	P75016	1099836	Chr3R	NS	NS	0.0341807094177839
C305130CA	-0.0937143727911617	pH8	L26	1099836	Chr3R	NS	NS	0.0287213295251872
C303440CA	-0.196357551581769	FLC	AMS5192	726384	Chr3L	NS	NS	0.0529610945722611
C303440CA	0.032781217137221	FLC	P75063	726384	Chr3L	NS	NS	0.0155391188732239
C303440CA	-0.0139877088040953	FLC	P75016	726384	Chr3L	NS	NS	0.0122863992473082
C303440CA	-0.025188263449292	FLC	L26	726384	Chr3L	NS	NS	0.00627271740617677
C303440CA	0.0818409413979764	MCF	AMS5192	726384	Chr3L	NS	NS	0.0627505127178557
C303440CA	0.0213922786231434	MCF	P75063	726384	Chr3L	NS	NS	0.0376829046012139
C303440CA	0.0944409590408902	MCF	P75016	726384	Chr3L	NS	NS	0.0163483742937179
C303440CA	0.0554629008752003	MCF	L26	726384	Chr3L	NS	NS	0.0132513064259576
C303440CA	-0.0920750620941785	SDS	AMS5192	726384	Chr3L	NS	NS	0.0653756022962914
C303440CA	-0.0479508889488725	SDS	P75063	726384	Chr3L	NS	NS	0.0237630301390909
C303440CA	-0.0921836705101245	SDS	P75016	726384	Chr3L	NS	NS	0.00604712239915849
C303440CA	-0.0522115178544679	SDS	L26	726384	Chr3L	NS	NS	0.017782834491812
C303440CA	-0.0512871802405052	37C	AMS5192	726384	Chr3L	NS	NS	0.0994213386773681
C303440CA	0.0236913066744034	37C	P75063	726384	Chr3L	NS	NS	0.0127635602707736
C303440CA	0.0613943219307609	37C	P75016	726384	Chr3L	NS	NS	0.0301211043180909
C303440CA	-0.0198513796145795	37C	L26	726384	Chr3L	NS	NS	0.0277283502711118
C303440CA	0.0277167266839353	4NQO	AMS5192	726384	Chr3L	NS	NS	0.0313682590089279
C303440CA	-0.0208420699519788	4NQO	P75063	726384	Chr3L	NS	NS	0.0175760967069605
C303440CA	0.040878589874371	4NQO	P75016	726384	Chr3L	NS	NS	0.0134520101610091
C303440CA	-0.0204717720834027	4NQO	L26	726384	Chr3L	NS	NS	0.0287525640869921
C303440CA	-0.174313768505692	pH4	AMS5192	726384	Chr3L	NS	NS	0.0474134470436003
C303440CA	0.024298508671303	pH4	P75063	726384	Chr3L	NS	NS	0.0209809815919774
C303440CA	-0.0250930705744544	pH4	P75016	726384	Chr3L	NS	NS	0.0269057224635442
C303440CA	0.0329321822013788	pH4	L26	726384	Chr3L	NS	NS	0.0129921045504355
C303440CA	-0.118542564924623	pH8	AMS5192	726384	Chr3L	NS	NS	0.04361414998633
C303440CA	-0.0608253412864941	pH8	P75063	726384	Chr3L	NS	NS	0.0179028211158306
C303440CA	0.00676241898883711	pH8	P75016	726384	Chr3L	NS	NS	0.0305586261147919
C303440CA	0.0293443653025832	pH8	L26	726384	Chr3L	NS	NS	0.0316473026334549
C112770WA	-0.0259018635270155	FLC	AMS5192	2782398	Chr1	NS	NS	0.0209344630541976
C112770WA	-0.0245807429342344	FLC	P75063	2782398	Chr1	NS	NS	0.0278582904194596
C112770WA	-0.000622903921879692	FLC	P75016	2782398	Chr1	NS	NS	0.0238213291096431
C112770WA	-0.00333410475092608	FLC	L26	2782398	Chr1	NS	NS	0.0195397484144444
C112770WA	-0.00586096813617801	MCF	AMS5192	2782398	Chr1	NS	NS	0.0411046069792919
C112770WA	-0.118411940812334	MCF	P75063	2782398	Chr1	NS	NS	0.04849294044709
C112770WA	-0.0427151322141967	MCF	P75016	2782398	Chr1	NS	NS	0.0271758482605575
C112770WA	0.0426215674480716	MCF	L26	2782398	Chr1	NS	NS	0.018911813906218
C112770WA	0.0569536147638412	SDS	AMS5192	2782398	Chr1	NS	NS	0.00636509677135805
C112770WA	0.0236935103606565	SDS	P75063	2782398	Chr1	NS	NS	0.025522990798676
C112770WA	-0.0221015267943178	SDS	P75016	2782398	Chr1	NS	NS	0.014800959854918
C112770WA	-0.0088131702114938	SDS	L26	2782398	Chr1	NS	NS	0.00646316863578197
C112770WA	0.0601882718698399	37C	AMS5192	2782398	Chr1	NS	NS	0.0249630264315783
C112770WA	-0.0357066273243426	37C	P75063	2782398	Chr1	NS	NS	0.0403497354684987
C112770WA	0.036012703684872	37C	P75016	2782398	Chr1	NS	NS	0.0414269541025025
C112770WA	-0.00441123093810635	37C	L26	2782398	Chr1	NS	NS	0.0184427983216092
C112770WA	0.0685095246970416	4NQO	AMS5192	2782398	Chr1	NS	NS	0.0330050747209908
C112770WA	-0.0565687538406336	4NQO	P75063	2782398	Chr1	NS	NS	0.0104497235437726
C112770WA	-0.0173817762247493	4NQO	P75016	2782398	Chr1	NS	NS	0.0268410954060058
C112770WA	0.0427484841979384	4NQO	L26	2782398	Chr1	NS	NS	0.0156406691958147
C112770WA	0.0919857141421199	pH4	AMS5192	2782398	Chr1	NS	NS	0.0278273683030318
C112770WA	-0.0243114029352374	pH4	P75063	2782398	Chr1	NS	NS	0.0390863666291644
C112770WA	-0.038098456580139	pH4	P75016	2782398	Chr1	NS	NS	0.0204184785681781
C112770WA	-0.063164083082721	pH4	L26	2782398	Chr1	NS	NS	0.0169651768976113
C112770WA	0.114154367038924	pH8	AMS5192	2782398	Chr1	NS	NS	0.0221098956006715
C112770WA	-0.0294203986274313	pH8	P75063	2782398	Chr1	NS	NS	0.024547060245627
C112770WA	0.031702907592989	pH8	P75016	2782398	Chr1	NS	NS	0.0228034454518857
C112770WA	0.0258983874204874	pH8	L26	2782398	Chr1	NS	NS	0.0233140687776352
C403500CA	0.0148151862768978	FLC	AMS5192	734839	Chr4	NS	NS	0.0276261710331521
C403500CA	0.0271799875047206	FLC	P75063	734839	Chr4	NS	NS	0.0258328040385545
C403500CA	-0.0357870294897536	FLC	P75016	734839	Chr4	NS	NS	0.00561121386970352
C403500CA	-0.00123065955287503	FLC	L26	734839	Chr4	NS	NS	0.0230486737378352
C403500CA	-0.0704990574113196	MCF	AMS5192	734839	Chr4	NS	NS	0.0711414225381759
C403500CA	0.124767724702183	MCF	P75063	734839	Chr4	NS	NS	0.0349290623462468
C403500CA	0.00162197275756819	MCF	P75016	734839	Chr4	NS	NS	0.0190313474122693
C403500CA	0.124095535101544	MCF	L26	734839	Chr4	NS	NS	0.0102513034796356
C403500CA	0.0732681273243585	SDS	AMS5192	734839	Chr4	NS	NS	0.0334140283421986
C403500CA	-0.139653638938819	SDS	P75063	734839	Chr4	NS	NS	0.0158765037576617
C403500CA	0.0213248964093097	SDS	P75016	734839	Chr4	NS	NS	0.000185093143616753
C403500CA	0.052736946306039	SDS	L26	734839	Chr4	NS	NS	0.00621694087402752
C403500CA	0.063550077470912	37C	AMS5192	734839	Chr4	NS	NS	0.0671161817415632
C403500CA	1.61669073323497e-05	37C	P75063	734839	Chr4	NS	NS	0.0204608450737104
C403500CA	0.021954626858614	37C	P75016	734839	Chr4	NS	NS	0.00896255185278433
C403500CA	0.00590102661171961	37C	L26	734839	Chr4	NS	NS	0.0589747334337294
C403500CA	0.0153114271350724	4NQO	AMS5192	734839	Chr4	NS	NS	0.0385827586574878
C403500CA	0.071671350766528	4NQO	P75063	734839	Chr4	NS	NS	0.0293129974029474
C403500CA	-0.0381846433196932	4NQO	P75016	734839	Chr4	NS	NS	0.0238381128651884
C403500CA	0.0318509312652264	4NQO	L26	734839	Chr4	NS	NS	0.0222629302381655
C403500CA	0.0473875230804476	pH4	AMS5192	734839	Chr4	NS	NS	0.0137833064420047
C403500CA	0.0511212643347622	pH4	P75063	734839	Chr4	NS	NS	0.0189119074308151
C403500CA	-0.0118296409928157	pH4	P75016	734839	Chr4	NS	NS	0.00341102077288448
C403500CA	-0.00952085093816184	pH4	L26	734839	Chr4	NS	NS	0.0224817084966372
C403500CA	0.0644022575088727	pH8	AMS5192	734839	Chr4	NS	NS	0.0240145617179311
C403500CA	0.0158598022633475	pH8	P75063	734839	Chr4	NS	NS	0.0215734941870559
C403500CA	-0.0305546564104478	pH8	P75016	734839	Chr4	NS	NS	0.0258133990944225
C403500CA	0.046784653087303	pH8	L26	734839	Chr4	NS	NS	0.0345714881085411
C303120CA	-0.0228982907477984	FLC	AMS5192	663210	Chr3L	NS	NS	0.0127680018365274
C303120CA	-0.0235295879308206	FLC	P75063	663210	Chr3L	NS	NS	0.0093796751508158
C303120CA	-0.0211363970366908	FLC	P75016	663210	Chr3L	NS	NS	0.00523646289541814
C303120CA	-0.0715259611649224	FLC	L26	663210	Chr3L	NS	NS	0.00884306390989101
C303120CA	-0.000939448043358726	MCF	AMS5192	663210	Chr3L	NS	NS	0.0547489673603613
C303120CA	0.0440869360764126	MCF	P75063	663210	Chr3L	NS	NS	0.0300755607575242
C303120CA	0.013900562646202	MCF	P75016	663210	Chr3L	NS	NS	0.0234681723141969
C303120CA	-0.0664731482453053	MCF	L26	663210	Chr3L	NS	NS	0.0555005007201909
C303120CA	0.012149220558326	SDS	AMS5192	663210	Chr3L	NS	NS	0.014862883810881
C303120CA	-0.0456533310523501	SDS	P75063	663210	Chr3L	NS	NS	0.0170956794496392
C303120CA	0.111243642064528	SDS	P75016	663210	Chr3L	NS	NS	0.0217350489335683
C303120CA	-0.0499879217315034	SDS	L26	663210	Chr3L	NS	NS	0.0142425954789978
C303120CA	0.0328101461865401	37C	AMS5192	663210	Chr3L	NS	NS	0.0145695604289804
C303120CA	0.0344071976571894	37C	P75063	663210	Chr3L	NS	NS	0.0101409924849789
C303120CA	0.0317560216330327	37C	P75016	663210	Chr3L	NS	NS	0.0253540940301075
C303120CA	-0.0602688350672593	37C	L26	663210	Chr3L	NS	NS	0.0160003948751822
C303120CA	0.0777727333045847	4NQO	AMS5192	663210	Chr3L	NS	NS	0.0207269510060756
C303120CA	0.0202702696711432	4NQO	P75063	663210	Chr3L	NS	NS	0.0491052065368271
C303120CA	0.0542573973933583	4NQO	P75016	663210	Chr3L	NS	NS	0.0125600924450732
C303120CA	-0.0447787412808927	4NQO	L26	663210	Chr3L	NS	NS	0.0239222508009491
C303120CA	0.0294104175004942	pH4	AMS5192	663210	Chr3L	NS	NS	0.0197013736368839
C303120CA	0.0134364185257189	pH4	P75063	663210	Chr3L	NS	NS	0.0192264515424309
C303120CA	0.0383961561214398	pH4	P75016	663210	Chr3L	NS	NS	0.0158786651402994
C303120CA	-0.0664834453557162	pH4	L26	663210	Chr3L	NS	NS	0.0367265090575767
C303120CA	-0.00888079996697584	pH8	AMS5192	663210	Chr3L	NS	NS	0.0459770638454488
C303120CA	0.0608526427262197	pH8	P75063	663210	Chr3L	NS	NS	0.012579895199176
C303120CA	0.0471601784997151	pH8	P75016	663210	Chr3L	NS	NS	0.013105918591946
C303120CA	-0.0746504105189003	pH8	L26	663210	Chr3L	NS	NS	0.00811681499342116
C403510CA	-0.039265344266271	FLC	AMS5192	738442	Chr4	NS	NS	0.0126023472748718
C403510CA	-0.0911879771353445	FLC	P75063	738442	Chr4	NS	NS	0.0266188177677719
C403510CA	-0.0415036063394297	FLC	P75016	738442	Chr4	NS	NS	0.0194069026502642
C403510CA	-0.0110102876891372	FLC	L26	738442	Chr4	NS	NS	0.0202382617189078
C403510CA	-0.0389240443855114	MCF	AMS5192	738442	Chr4	NS	NS	0.0559478623825177
C403510CA	0.034872505671077	MCF	P75063	738442	Chr4	NS	NS	0.015510993174439
C403510CA	-0.0573598690208596	MCF	P75016	738442	Chr4	NS	NS	0.0252634354774693
C403510CA	-0.125546318477056	MCF	L26	738442	Chr4	NS	NS	0.0311379726565799
C403510CA	-0.024263305761219	SDS	AMS5192	738442	Chr4	NS	NS	0.0172187100682485
C403510CA	-0.239982840972573	SDS	P75063	738442	Chr4	P75063	SDS	0.0277356657043553
C403510CA	-0.142600824891636	SDS	P75016	738442	Chr4	NS	NS	0.0234424408088548
C403510CA	0.00899309613222264	SDS	L26	738442	Chr4	NS	NS	0.00940898490077853
C403510CA	0.0124124747160287	37C	AMS5192	738442	Chr4	NS	NS	0.00889826224520624
C403510CA	-0.0331555571802848	37C	P75063	738442	Chr4	NS	NS	0.0171351837683306
C403510CA	-0.0714891381346488	37C	P75016	738442	Chr4	NS	NS	0.00609570029584491
C403510CA	-0.0758271881614524	37C	L26	738442	Chr4	NS	NS	0.0353212031876157
C403510CA	0.0243882364869783	4NQO	AMS5192	738442	Chr4	NS	NS	0.0442538245578907
C403510CA	-0.0512601400154608	4NQO	P75063	738442	Chr4	NS	NS	0.00797552106893521
C403510CA	0.023522490346372	4NQO	P75016	738442	Chr4	NS	NS	0.0244852164437415
C403510CA	0.0576538853264266	4NQO	L26	738442	Chr4	NS	NS	0.016270023531093
C403510CA	-0.0981491199910658	pH4	AMS5192	738442	Chr4	NS	NS	0.0160254988438507
C403510CA	-0.0563444018466202	pH4	P75063	738442	Chr4	NS	NS	0.0192850363679656
C403510CA	-0.102464334423363	pH4	P75016	738442	Chr4	NS	NS	0.0204631676656439
C403510CA	0.00199170819336808	pH4	L26	738442	Chr4	NS	NS	0.0353866038966195
C403510CA	0.0163596644332725	pH8	AMS5192	738442	Chr4	NS	NS	0.026333544990546
C403510CA	-0.0181039687193158	pH8	P75063	738442	Chr4	NS	NS	0.021190695534659
C403510CA	0.0134726717857823	pH8	P75016	738442	Chr4	NS	NS	0.0241851518643346
C403510CA	-0.0535682689568721	pH8	L26	738442	Chr4	NS	NS	0.0184494788626349
C306350WA	-0.696920609391896	FLC	AMS5192	1453866	Chr3R	AMS5192	FLC	0.119659769476715
C306350WA	-0.15287135735728	FLC	P75063	1453866	Chr3R	NS	NS	0.0146893061498414
C306350WA	0.0576259194497871	FLC	P75016	1453866	Chr3R	NS	NS	0.0702747648769092
C306350WA	-0.105018444120682	FLC	L26	1453866	Chr3R	NS	NS	0.0529277814190851
C306350WA	0.145085009472827	MCF	AMS5192	1453866	Chr3R	NS	NS	0.267775790254248
C306350WA	-0.503295579831616	MCF	P75063	1453866	Chr3R	P75063	MCF	0.0872472153799842
C306350WA	0.0906524569813206	MCF	P75016	1453866	Chr3R	NS	NS	0.0502017660265606
C306350WA	-0.153673043687158	MCF	L26	1453866	Chr3R	NS	NS	0.0301830852529549
C306350WA	-0.304057319203377	SDS	AMS5192	1453866	Chr3R	NS	NS	0.0804482287961957
C306350WA	-0.136212109460501	SDS	P75063	1453866	Chr3R	NS	NS	0.0248050555059311
C306350WA	0.0159892464038443	SDS	P75016	1453866	Chr3R	NS	NS	0.0566990318241923
C306350WA	0.0486337935581536	SDS	L26	1453866	Chr3R	NS	NS	0.00337321848298845
C306350WA	0.254317395570915	37C	AMS5192	1453866	Chr3R	NS	NS	0.277663776296393
C306350WA	-0.416898699029466	37C	P75063	1453866	Chr3R	P75063	37C	0.0514678967246315
C306350WA	-0.0608096590468392	37C	P75016	1453866	Chr3R	NS	NS	0.0498860174127418
C306350WA	-0.00134553210761787	37C	L26	1453866	Chr3R	NS	NS	0.0348928316930393
C306350WA	-0.302873931708794	4NQO	AMS5192	1453866	Chr3R	NS	NS	0.210359790080438
C306350WA	-0.635280312589073	4NQO	P75063	1453866	Chr3R	P75063	4NQO	0.0642712914438569
C306350WA	0.0407167776178985	4NQO	P75016	1453866	Chr3R	NS	NS	0.0334387801407925
C306350WA	-0.14194867744037	4NQO	L26	1453866	Chr3R	NS	NS	0.0568729802258192
C306350WA	-0.286729725406141	pH4	AMS5192	1453866	Chr3R	NS	NS	0.025049203919048
C306350WA	-0.327791540998794	pH4	P75063	1453866	Chr3R	P75063	pH4	0.0191548663793832
C306350WA	0.0494917160165683	pH4	P75016	1453866	Chr3R	NS	NS	0.0364707296612194
C306350WA	-0.0624360349946742	pH4	L26	1453866	Chr3R	NS	NS	0.00896417392700636
C306350WA	-0.493034910549625	pH8	AMS5192	1453866	Chr3R	NS	NS	0.168914507174623
C306350WA	-0.200540067230069	pH8	P75063	1453866	Chr3R	NS	NS	0.022891480575583
C306350WA	-0.0208503028785058	pH8	P75016	1453866	Chr3R	NS	NS	0.0402883271743528
C306350WA	-0.0631507792202193	pH8	L26	1453866	Chr3R	NS	NS	0.0217396518667701
C114010WA	-0.0579368549632467	FLC	AMS5192	3087546	Chr1	NS	NS	0.0187044786474375
C114010WA	-0.0808851653444055	FLC	P75063	3087546	Chr1	NS	NS	0.038021013132371
C114010WA	-0.0327480641948334	FLC	P75016	3087546	Chr1	NS	NS	0.0090131862546548
C114010WA	-0.0271503543395655	FLC	L26	3087546	Chr1	NS	NS	0.0189164747061916
C114010WA	-0.0158806942516833	MCF	AMS5192	3087546	Chr1	NS	NS	0.0644234898184942
C114010WA	-0.0246646102239871	MCF	P75063	3087546	Chr1	NS	NS	0.0239144633326137
C114010WA	-0.0140728888672909	MCF	P75016	3087546	Chr1	NS	NS	0.0281958096212674
C114010WA	-0.0315773743814394	MCF	L26	3087546	Chr1	NS	NS	0.0534885697252932
C114010WA	-0.0377384396456949	SDS	AMS5192	3087546	Chr1	NS	NS	0.0414010779718366
C114010WA	0.0315152102709174	SDS	P75063	3087546	Chr1	NS	NS	0.02753248791288
C114010WA	-0.0151029842591559	SDS	P75016	3087546	Chr1	NS	NS	0.0328569785139805
C114010WA	-0.0198539865993917	SDS	L26	3087546	Chr1	NS	NS	0.0199143839082115
C114010WA	-0.0839264966557276	37C	AMS5192	3087546	Chr1	NS	NS	0.0486111303058411
C114010WA	0.0580495748172444	37C	P75063	3087546	Chr1	NS	NS	0.0562651346885162
C114010WA	0.0234654795746269	37C	P75016	3087546	Chr1	NS	NS	0.03669636798784
C114010WA	-0.107535766646091	37C	L26	3087546	Chr1	NS	NS	0.0347571718021802
C114010WA	-0.0387929248572057	4NQO	AMS5192	3087546	Chr1	NS	NS	0.0394596418454935
C114010WA	-0.0553972164825139	4NQO	P75063	3087546	Chr1	NS	NS	0.00596917636451766
C114010WA	-0.0713572317009572	4NQO	P75016	3087546	Chr1	NS	NS	0.0077586623821696
C114010WA	-0.0692343976154885	4NQO	L26	3087546	Chr1	NS	NS	0.036920065542237
C114010WA	0.0534815014512232	pH4	AMS5192	3087546	Chr1	NS	NS	0.00883415686965953
C114010WA	0.0239792815319276	pH4	P75063	3087546	Chr1	NS	NS	0.0301553746965139
C114010WA	-0.0183631802112604	pH4	P75016	3087546	Chr1	NS	NS	0.0220061818815684
C114010WA	-0.0111059117008119	pH4	L26	3087546	Chr1	NS	NS	0.0067105878123623
C114010WA	-0.0619264772386291	pH8	AMS5192	3087546	Chr1	NS	NS	0.0167220225139764
C114010WA	-0.0255418839206152	pH8	P75063	3087546	Chr1	NS	NS	0.0493485043870694
C114010WA	-0.08160339041606	pH8	P75016	3087546	Chr1	NS	NS	0.0265364682143599
C114010WA	-0.0314202132506603	pH8	L26	3087546	Chr1	NS	NS	0.0301700361185383
C112930CA	-0.213187636104032	FLC	AMS5192	2813599	Chr1	NS	NS	0.0713762360410693
C112930CA	0.0543243298500389	FLC	P75063	2813599	Chr1	NS	NS	0.0593095058781249
C112930CA	0.0345045624083506	FLC	P75016	2813599	Chr1	NS	NS	0.0242353855759184
C112930CA	-0.0712592946903659	FLC	L26	2813599	Chr1	NS	NS	0.104129168972829
C112930CA	0.110992245174512	MCF	AMS5192	2813599	Chr1	NS	NS	0.0945670686719854
C112930CA	-0.135068809348922	MCF	P75063	2813599	Chr1	NS	NS	0.0288793136749319
C112930CA	0.0138183809720705	MCF	P75016	2813599	Chr1	NS	NS	0.0279244263806849
C112930CA	-0.00779098297476251	MCF	L26	2813599	Chr1	NS	NS	0.0601426877394587
C112930CA	-0.220940251099942	SDS	AMS5192	2813599	Chr1	NS	NS	0.0354440585363695
C112930CA	0.0168955042642684	SDS	P75063	2813599	Chr1	NS	NS	0.0279161395562121
C112930CA	0.00936722354987121	SDS	P75016	2813599	Chr1	NS	NS	0.0264685841723008
C112930CA	-0.069127238640636	SDS	L26	2813599	Chr1	NS	NS	0.0154402116868751
C112930CA	0.0219635019937404	37C	AMS5192	2813599	Chr1	NS	NS	0.121313928498754
C112930CA	0.0336167751869149	37C	P75063	2813599	Chr1	NS	NS	0.0254249869119281
C112930CA	0.099012255093078	37C	P75016	2813599	Chr1	NS	NS	0.0309248184103632
C112930CA	0.0357839113530851	37C	L26	2813599	Chr1	NS	NS	0.0688639087650749
C112930CA	-0.259097478074462	4NQO	AMS5192	2813599	Chr1	NS	NS	0.0121248633252805
C112930CA	0.0798918514495136	4NQO	P75063	2813599	Chr1	NS	NS	0.025722765699583
C112930CA	0.142670037214785	4NQO	P75016	2813599	Chr1	NS	NS	0.0329530236738107
C112930CA	-0.00195433681099915	4NQO	L26	2813599	Chr1	NS	NS	0.0537237587785445
C112930CA	0.00400528717456249	pH4	AMS5192	2813599	Chr1	NS	NS	0.0735263360361264
C112930CA	0.0656247040313277	pH4	P75063	2813599	Chr1	NS	NS	0.062148091870003
C112930CA	0.0597046849568282	pH4	P75016	2813599	Chr1	NS	NS	0.0288519131479007
C112930CA	-0.0463112224854457	pH4	L26	2813599	Chr1	NS	NS	0.0591828599562499
C112930CA	-0.178716988005738	pH8	AMS5192	2813599	Chr1	NS	NS	0.059888084330255
C112930CA	0.0313093389910794	pH8	P75063	2813599	Chr1	NS	NS	0.0461364459895987
C112930CA	0.0596742685362147	pH8	P75016	2813599	Chr1	NS	NS	0.0165747977815846
C112930CA	-0.0731453217420391	pH8	L26	2813599	Chr1	NS	NS	0.0572583851075194
C303130CA	-0.00846237663789932	FLC	AMS5192	665661	Chr3L	NS	NS	0.0254783124408742
C303130CA	0.0179905746436393	FLC	P75063	665661	Chr3L	NS	NS	0.0318281232976367
C303130CA	-0.167249550035487	FLC	P75016	665661	Chr3L	NS	NS	0.0654410983421708
C303130CA	-0.00609459678049859	FLC	L26	665661	Chr3L	NS	NS	0.0122634444308399
C303130CA	0.00648491573029591	MCF	AMS5192	665661	Chr3L	NS	NS	0.0535852237068022
C303130CA	0.0591362470042969	MCF	P75063	665661	Chr3L	NS	NS	0.057637267446438
C303130CA	-0.0906283755778373	MCF	P75016	665661	Chr3L	NS	NS	0.0481289284104812
C303130CA	0.0394160849131106	MCF	L26	665661	Chr3L	NS	NS	0.00653515256581425
C303130CA	0.0383902299433218	SDS	AMS5192	665661	Chr3L	NS	NS	0.0393545073905408
C303130CA	-0.00802241126612701	SDS	P75063	665661	Chr3L	NS	NS	0.0325765074837322
C303130CA	-0.0768926072879206	SDS	P75016	665661	Chr3L	NS	NS	0.00620715026134675
C303130CA	-0.0313122013313773	SDS	L26	665661	Chr3L	NS	NS	0.0464554663209939
C303130CA	-0.0697908619933882	37C	AMS5192	665661	Chr3L	NS	NS	0.0380138204982844
C303130CA	0.0159403298069466	37C	P75063	665661	Chr3L	NS	NS	0.0700116190516641
C303130CA	0.0346349454011415	37C	P75016	665661	Chr3L	NS	NS	0.0686385290522043
C303130CA	0.0620748472171854	37C	L26	665661	Chr3L	NS	NS	0.0404176177444843
C303130CA	-0.0829577987993471	4NQO	AMS5192	665661	Chr3L	NS	NS	0.0300005342144809
C303130CA	-0.0306142032681372	4NQO	P75063	665661	Chr3L	NS	NS	0.0196087337920722
C303130CA	-0.0779926087734001	4NQO	P75016	665661	Chr3L	NS	NS	0.057861881134759
C303130CA	-0.00719743617072694	4NQO	L26	665661	Chr3L	NS	NS	0.00422666988878354
C303130CA	-0.0589600956054629	pH4	AMS5192	665661	Chr3L	NS	NS	0.0487204270769929
C303130CA	-0.00909098064272635	pH4	P75063	665661	Chr3L	NS	NS	0.0359350743970585
C303130CA	-0.0492856658514972	pH4	P75016	665661	Chr3L	NS	NS	0.081884011294748
C303130CA	-0.111954109669156	pH4	L26	665661	Chr3L	NS	NS	0.0107680182038377
C303130CA	-0.0387973860834577	pH8	AMS5192	665661	Chr3L	NS	NS	0.030573831964304
C303130CA	0.0426859251958596	pH8	P75063	665661	Chr3L	NS	NS	0.0556126315148449
C303130CA	-0.0376786159194493	pH8	P75016	665661	Chr3L	NS	NS	0.0482325532198728
C303130CA	0.00350459494047388	pH8	L26	665661	Chr3L	NS	NS	0.0157057167750673
C306170CA	0.100818211569478	FLC	AMS5192	1404228	Chr3R	NS	NS	0.0950906262648316
C306170CA	-0.103024606666422	FLC	P75063	1404228	Chr3R	NS	NS	0.0229644892101633
C306170CA	0.0819052487260744	FLC	P75016	1404228	Chr3R	NS	NS	0.0212848697102707
C306170CA	-0.0103660895178389	FLC	L26	1404228	Chr3R	NS	NS	0.0426359890752743
C306170CA	0.14283364755306	MCF	AMS5192	1404228	Chr3R	NS	NS	0.0763350343764112
C306170CA	0.0733598560279514	MCF	P75063	1404228	Chr3R	NS	NS	0.0709454716123245
C306170CA	0.0613986924184383	MCF	P75016	1404228	Chr3R	NS	NS	0.0391534253856349
C306170CA	-0.176172230630965	MCF	L26	1404228	Chr3R	NS	NS	0.0545535515455556
C306170CA	-0.0657869145970777	SDS	AMS5192	1404228	Chr3R	NS	NS	0.0225622453414635
C306170CA	0.0800877044860723	SDS	P75063	1404228	Chr3R	NS	NS	0.0524041148987805
C306170CA	-0.0438845782392113	SDS	P75016	1404228	Chr3R	NS	NS	0.0173952986414581
C306170CA	-0.120894006603238	SDS	L26	1404228	Chr3R	NS	NS	0.05688932897422
C306170CA	-0.358979941889771	37C	AMS5192	1404228	Chr3R	NS	NS	0.0245472617011094
C306170CA	0.102944574920779	37C	P75063	1404228	Chr3R	NS	NS	0.027380562399974
C306170CA	-0.0922274846194788	37C	P75016	1404228	Chr3R	NS	NS	0.0125376596820566
C306170CA	-0.0875368280289663	37C	L26	1404228	Chr3R	NS	NS	0.0443937790272992
C306170CA	-0.119882720412886	4NQO	AMS5192	1404228	Chr3R	NS	NS	0.0639559607823499
C306170CA	0.0586937464441986	4NQO	P75063	1404228	Chr3R	NS	NS	0.0340773879431761
C306170CA	0.0212802324092776	4NQO	P75016	1404228	Chr3R	NS	NS	0.0259886902418994
C306170CA	0.00259269348777584	4NQO	L26	1404228	Chr3R	NS	NS	0.027502727287388
C306170CA	-0.0523267670455741	pH4	AMS5192	1404228	Chr3R	NS	NS	0.0622620978124391
C306170CA	0.0253740919660768	pH4	P75063	1404228	Chr3R	NS	NS	0.0313281487963509
C306170CA	-0.0819044965198255	pH4	P75016	1404228	Chr3R	NS	NS	0.054268412010847
C306170CA	0.00194468948357638	pH4	L26	1404228	Chr3R	NS	NS	0.0126152362346584
C306170CA	-0.152529200146793	pH8	AMS5192	1404228	Chr3R	NS	NS	0.0405687471776944
C306170CA	-0.0181854898094775	pH8	P75063	1404228	Chr3R	NS	NS	0.0534360683804868
C306170CA	-0.0319200875233817	pH8	P75016	1404228	Chr3R	NS	NS	0.0363021149501862
C306170CA	-0.0745433319902542	pH8	L26	1404228	Chr3R	NS	NS	0.0526538958182877
C306370CA	-0.00562080409446543	FLC	AMS5192	1455629	Chr3R	NS	NS	0.0452565287921153
C306370CA	0.0349642005948966	FLC	P75063	1455629	Chr3R	NS	NS	0.0140366069927411
C306370CA	0.0487236953201352	FLC	P75016	1455629	Chr3R	NS	NS	0.039112041494584
C306370CA	-0.0432742558207142	FLC	L26	1455629	Chr3R	NS	NS	0.149997158485207
C306370CA	0.172566093975534	MCF	AMS5192	1455629	Chr3R	NS	NS	0.0581927910963743
C306370CA	0.075652554120436	MCF	P75063	1455629	Chr3R	NS	NS	0.0529430690177662
C306370CA	0.0344718086654398	MCF	P75016	1455629	Chr3R	NS	NS	0.0362893418141235
C306370CA	-0.275781717536483	MCF	L26	1455629	Chr3R	NS	NS	0.0987317000490557
C306370CA	-0.0746856872073322	SDS	AMS5192	1455629	Chr3R	NS	NS	0.0724195180459579
C306370CA	-0.00684533661966093	SDS	P75063	1455629	Chr3R	NS	NS	0.0529368971777368
C306370CA	0.0540639819100003	SDS	P75016	1455629	Chr3R	NS	NS	0.0217484608492212
C306370CA	-0.152503578596566	SDS	L26	1455629	Chr3R	NS	NS	0.10659296156402
C306370CA	-0.0636693664413343	37C	AMS5192	1455629	Chr3R	NS	NS	0.0455605696260952
C306370CA	0.159369857451905	37C	P75063	1455629	Chr3R	NS	NS	0.0797901388125894
C306370CA	-0.0095805932697116	37C	P75016	1455629	Chr3R	NS	NS	0.048862816981157
C306370CA	-0.0961426428894646	37C	L26	1455629	Chr3R	NS	NS	0.0866457285217829
C306370CA	-0.185380688848564	4NQO	AMS5192	1455629	Chr3R	NS	NS	0.0336367646633306
C306370CA	0.0944650438721789	4NQO	P75063	1455629	Chr3R	NS	NS	0.0578310102459519
C306370CA	-0.00492508377143778	4NQO	P75016	1455629	Chr3R	NS	NS	0.0509485000639934
C306370CA	0.0961810049663619	4NQO	L26	1455629	Chr3R	NS	NS	0.0631570078193014
C306370CA	-0.21434755368163	pH4	AMS5192	1455629	Chr3R	NS	NS	0.0397573841889567
C306370CA	0.0631850944776467	pH4	P75063	1455629	Chr3R	NS	NS	0.0452364036788905
C306370CA	-0.0766146932001168	pH4	P75016	1455629	Chr3R	NS	NS	0.0166618290508158
C306370CA	-0.0640367969177378	pH4	L26	1455629	Chr3R	NS	NS	0.0313774724659757
C306370CA	-0.125445221060466	pH8	AMS5192	1455629	Chr3R	NS	NS	0.0600803153666717
C306370CA	-0.0271146973000826	pH8	P75063	1455629	Chr3R	NS	NS	0.0371807118110122
C306370CA	0.0301125441777035	pH8	P75016	1455629	Chr3R	NS	NS	0.0220182663364759
C306370CA	-0.00460494745002549	pH8	L26	1455629	Chr3R	NS	NS	0.0237582887300014
C111130WA	-0.215621625119082	FLC	AMS5192	2448571	Chr1	NS	NS	0.0474163545152027
C111130WA	-0.061601824089767	FLC	P75063	2448571	Chr1	NS	NS	0.0449635246935089
C111130WA	0.0264390221026012	FLC	P75016	2448571	Chr1	NS	NS	0.0204242943393674
C111130WA	0.00982454152976696	FLC	L26	2448571	Chr1	NS	NS	0.0167949208590016
C111130WA	-0.0760246036825974	MCF	AMS5192	2448571	Chr1	NS	NS	0.0392461769051851
C111130WA	-0.0884619919723523	MCF	P75063	2448571	Chr1	NS	NS	0.063937565165241
C111130WA	-0.0678443324168104	MCF	P75016	2448571	Chr1	NS	NS	0.0417468538433284
C111130WA	-0.036557556676697	MCF	L26	2448571	Chr1	NS	NS	0.0600894630935567
C111130WA	-0.198634427627333	SDS	AMS5192	2448571	Chr1	NS	NS	0.0302248284249422
C111130WA	0.138264734452161	SDS	P75063	2448571	Chr1	NS	NS	0.0236976752896852
C111130WA	0.106678158881723	SDS	P75016	2448571	Chr1	NS	NS	0.0549105658996249
C111130WA	0.0757439532182269	SDS	L26	2448571	Chr1	NS	NS	0.0346187113518143
C111130WA	-0.0505987137656689	37C	AMS5192	2448571	Chr1	NS	NS	0.0185512837346322
C111130WA	-0.0909433462329147	37C	P75063	2448571	Chr1	NS	NS	0.0501411950311239
C111130WA	0.00362744929793519	37C	P75016	2448571	Chr1	NS	NS	0.0357772589181275
C111130WA	0.0991351526662824	37C	L26	2448571	Chr1	NS	NS	0.0101562088835389
C111130WA	-0.230349059185091	4NQO	AMS5192	2448571	Chr1	NS	NS	0.04275795564173
C111130WA	-0.053617439767052	4NQO	P75063	2448571	Chr1	NS	NS	0.0414553935207235
C111130WA	0.0432839759651119	4NQO	P75016	2448571	Chr1	NS	NS	0.0498321295540696
C111130WA	0.0235368704505031	4NQO	L26	2448571	Chr1	NS	NS	0.033985350532018
C111130WA	-0.0533781127404262	pH4	AMS5192	2448571	Chr1	NS	NS	0.0518865198281069
C111130WA	0.0348033041032299	pH4	P75063	2448571	Chr1	NS	NS	0.0321205635501916
C111130WA	-0.0476614641597477	pH4	P75016	2448571	Chr1	NS	NS	0.0287297084483771
C111130WA	-0.0245410708554349	pH4	L26	2448571	Chr1	NS	NS	0.0478613964978082
C111130WA	0.0164537499103414	pH8	AMS5192	2448571	Chr1	NS	NS	0.029590517161538
C111130WA	-0.0244796636231065	pH8	P75063	2448571	Chr1	NS	NS	0.0385798266079998
C111130WA	0.0323870902110292	pH8	P75016	2448571	Chr1	NS	NS	0.0077739360427993
C111130WA	-0.069343572734801	pH8	L26	2448571	Chr1	NS	NS	0.018691236019445
C403950CA	-0.0754351491923253	FLC	AMS5192	844510	Chr4	NS	NS	0.0494101798861785
C403950CA	0.032275437191493	FLC	P75063	844510	Chr4	NS	NS	0.047255904178496
C403950CA	-0.0401184604458383	FLC	P75016	844510	Chr4	NS	NS	0.0313890983621632
C403950CA	-0.0343256080900269	FLC	L26	844510	Chr4	NS	NS	0.0314198751089101
C403950CA	-0.379074601911192	MCF	AMS5192	844510	Chr4	AMS5192	MCF	0.0248031594886391
C403950CA	0.0826774711314855	MCF	P75063	844510	Chr4	NS	NS	0.0442392983815627
C403950CA	0.0186474662916713	MCF	P75016	844510	Chr4	NS	NS	0.023555967181512
C403950CA	-0.0261111065706083	MCF	L26	844510	Chr4	NS	NS	0.101530282527647
C403950CA	0.00691984598800089	SDS	AMS5192	844510	Chr4	NS	NS	0.0131008356447914
C403950CA	-0.0243332438752344	SDS	P75063	844510	Chr4	NS	NS	0.0290839665364897
C403950CA	-0.0676750977674153	SDS	P75016	844510	Chr4	NS	NS	0.0151113716788382
C403950CA	-0.108637261486566	SDS	L26	844510	Chr4	NS	NS	0.0561125062127016
C403950CA	-0.0652877037976766	37C	AMS5192	844510	Chr4	NS	NS	0.0241225284748435
C403950CA	0.020276304993207	37C	P75063	844510	Chr4	NS	NS	0.0186709075388377
C403950CA	-0.0913129945958392	37C	P75016	844510	Chr4	NS	NS	0.0208884688599164
C403950CA	-0.204043367632897	37C	L26	844510	Chr4	NS	NS	0.022961207745189
C403950CA	-0.521595524617825	4NQO	AMS5192	844510	Chr4	AMS5192	4NQO	0.0333510396997578
C403950CA	0.0355673257094163	4NQO	P75063	844510	Chr4	NS	NS	0.00586678195510017
C403950CA	0.00960471443895151	4NQO	P75016	844510	Chr4	NS	NS	0.0184503135050354
C403950CA	-0.0521045753955666	4NQO	L26	844510	Chr4	NS	NS	0.0099863665701651
C403950CA	-0.0507116772334349	pH4	AMS5192	844510	Chr4	NS	NS	0.0292529826967966
C403950CA	0.0123501126364762	pH4	P75063	844510	Chr4	NS	NS	0.0149920571532243
C403950CA	-0.0885832600273724	pH4	P75016	844510	Chr4	NS	NS	0.00538055129564678
C403950CA	-0.0253765392098555	pH4	L26	844510	Chr4	NS	NS	0.0290784712035922
C403950CA	-0.0326134161820165	pH8	AMS5192	844510	Chr4	NS	NS	0.030214126153416
C403950CA	-0.0321463929464207	pH8	P75063	844510	Chr4	NS	NS	0.0213327181262062
C403950CA	-0.0682202822050404	pH8	P75016	844510	Chr4	NS	NS	0.0210530850970275
C403950CA	-0.102532870441771	pH8	L26	844510	Chr4	NS	NS	0.031826118170023
C305500WA	0.0576442942838313	FLC	AMS5192	1233522	Chr3R	NS	NS	0.071164312824925
C305500WA	-0.00315157359726473	FLC	P75063	1233522	Chr3R	NS	NS	0.0189646958053617
C305500WA	-0.0361952332738037	FLC	P75016	1233522	Chr3R	NS	NS	0.0207902896825768
C305500WA	-0.097579864520319	FLC	L26	1233522	Chr3R	NS	NS	0.0318583438768003
C305500WA	-0.151037148323412	MCF	AMS5192	1233522	Chr3R	NS	NS	0.00552794234409465
C305500WA	-0.0321458525850729	MCF	P75063	1233522	Chr3R	NS	NS	0.0634465228590104
C305500WA	-0.0736712417544779	MCF	P75016	1233522	Chr3R	NS	NS	0.0414912019628322
C305500WA	0.0182630255437773	MCF	L26	1233522	Chr3R	NS	NS	0.015875988146019
C305500WA	-0.0343474543301129	SDS	AMS5192	1233522	Chr3R	NS	NS	0.0376108929110995
C305500WA	0.0410497676214469	SDS	P75063	1233522	Chr3R	NS	NS	0.0352364359441804
C305500WA	-0.062254942899591	SDS	P75016	1233522	Chr3R	NS	NS	0.0511305393795753
C305500WA	0.0323461752368055	SDS	L26	1233522	Chr3R	NS	NS	0.0246635185798926
C305500WA	-0.0717362606023377	37C	AMS5192	1233522	Chr3R	NS	NS	0.0248687647465447
C305500WA	0.00668385008474523	37C	P75063	1233522	Chr3R	NS	NS	0.0306196511020787
C305500WA	-0.0829592339572493	37C	P75016	1233522	Chr3R	NS	NS	0.0416459556200758
C305500WA	0.0459043822937436	37C	L26	1233522	Chr3R	NS	NS	0.0476180782994506
C305500WA	0.0781433696067231	4NQO	AMS5192	1233522	Chr3R	NS	NS	0.0642718707508575
C305500WA	-0.0232484230060381	4NQO	P75063	1233522	Chr3R	NS	NS	0.0213575275819725
C305500WA	-0.00927826595366927	4NQO	P75016	1233522	Chr3R	NS	NS	0.0215206967650098
C305500WA	-0.00631924279423968	4NQO	L26	1233522	Chr3R	NS	NS	0.0212573865265249
C305500WA	0.0585735241197658	pH4	AMS5192	1233522	Chr3R	NS	NS	0.0465546938664201
C305500WA	0.0112265340222999	pH4	P75063	1233522	Chr3R	NS	NS	0.0308971781990982
C305500WA	-0.0284897261351144	pH4	P75016	1233522	Chr3R	NS	NS	0.0267832786335182
C305500WA	-0.0298871318766664	pH4	L26	1233522	Chr3R	NS	NS	0.0655580922154069
C305500WA	-0.0224838422014313	pH8	AMS5192	1233522	Chr3R	NS	NS	0.0402424006519881
C305500WA	-0.0178280277143365	pH8	P75063	1233522	Chr3R	NS	NS	0.03347145691681
C305500WA	-0.0227072049119369	pH8	P75016	1233522	Chr3R	NS	NS	0.0308540324945083
C305500WA	0.0296631119732894	pH8	L26	1233522	Chr3R	NS	NS	0.0227422019737575
C113890CA	0.0879676553131666	FLC	AMS5192	3060917	Chr1	NS	NS	0.025837732027184
C113890CA	0.0206583389170936	FLC	P75063	3060917	Chr1	NS	NS	0.0185017992866244
C113890CA	0.0473905916673632	FLC	P75016	3060917	Chr1	NS	NS	0.00632292664851116
C113890CA	-0.0782076716274183	FLC	L26	3060917	Chr1	NS	NS	0.0233921759401856
C113890CA	0.0506354250896365	MCF	AMS5192	3060917	Chr1	NS	NS	0.0342919294754932
C113890CA	0.0341134801243269	MCF	P75063	3060917	Chr1	NS	NS	0.0393658474358465
C113890CA	0.0129649350978218	MCF	P75016	3060917	Chr1	NS	NS	0.0184873123985941
C113890CA	0.0468239963589394	MCF	L26	3060917	Chr1	NS	NS	0.0201960315028205
C113890CA	0.0773405431167316	SDS	AMS5192	3060917	Chr1	NS	NS	0.0183332135719336
C113890CA	-0.0835411249800744	SDS	P75063	3060917	Chr1	NS	NS	0.0370166690349564
C113890CA	-0.0181795588906541	SDS	P75016	3060917	Chr1	NS	NS	0.0222320774142856
C113890CA	-0.040226431736393	SDS	L26	3060917	Chr1	NS	NS	0.021273232225657
C113890CA	0.122898835163651	37C	AMS5192	3060917	Chr1	NS	NS	0.0283446462636335
C113890CA	0.0617961008088503	37C	P75063	3060917	Chr1	NS	NS	0.0146960646189899
C113890CA	0.0544271228383606	37C	P75016	3060917	Chr1	NS	NS	0.0470813246701181
C113890CA	0.0038644072256258	37C	L26	3060917	Chr1	NS	NS	0.0254223668578072
C113890CA	0.070039171719751	4NQO	AMS5192	3060917	Chr1	NS	NS	0.0364166788574656
C113890CA	0.0371309297941702	4NQO	P75063	3060917	Chr1	NS	NS	0.0279612366563775
C113890CA	0.0260995593884783	4NQO	P75016	3060917	Chr1	NS	NS	0.00706511443345483
C113890CA	0.0021456855870288	4NQO	L26	3060917	Chr1	NS	NS	0.0165551329070239
C113890CA	0.0496333432508612	pH4	AMS5192	3060917	Chr1	NS	NS	0.00873466872221031
C113890CA	0.0428665868820188	pH4	P75063	3060917	Chr1	NS	NS	0.0408466079807624
C113890CA	0.012830904571979	pH4	P75016	3060917	Chr1	NS	NS	0.0406877778044695
C113890CA	-0.00738808497709776	pH4	L26	3060917	Chr1	NS	NS	0.0336483089262213
C113890CA	0.122360637554797	pH8	AMS5192	3060917	Chr1	NS	NS	0.0161340290184746
C113890CA	-0.047104459627878	pH8	P75063	3060917	Chr1	NS	NS	0.0211013498527083
C113890CA	0.0120194937188868	pH8	P75016	3060917	Chr1	NS	NS	0.00515700585448751
C113890CA	0.0402131698839445	pH8	L26	3060917	Chr1	NS	NS	0.0121715171007583
C403630CA	-0.0850209748149616	FLC	AMS5192	780195	Chr4	NS	NS	0.0248826509876908
C403630CA	0.0271717862882367	FLC	P75063	780195	Chr4	NS	NS	0.0181886822862735
C403630CA	-0.123340828162508	FLC	P75016	780195	Chr4	NS	NS	0.0215613648202105
C403630CA	0.0572171176461941	FLC	L26	780195	Chr4	NS	NS	0.0122799175842517
C403630CA	0.0126648708517779	MCF	AMS5192	780195	Chr4	NS	NS	0.0241318347273709
C403630CA	0.0453968217082311	MCF	P75063	780195	Chr4	NS	NS	0.0142042143945279
C403630CA	-0.0526232563073686	MCF	P75016	780195	Chr4	NS	NS	0.0265302523290777
C403630CA	-0.103632557256678	MCF	L26	780195	Chr4	NS	NS	0.0336891889888954
C403630CA	-0.157030770523193	SDS	AMS5192	780195	Chr4	NS	NS	0.022467415444363
C403630CA	0.0235831136038062	SDS	P75063	780195	Chr4	NS	NS	0.0263111353578787
C403630CA	-0.103724410233958	SDS	P75016	780195	Chr4	NS	NS	0.00302270821173371
C403630CA	0.0724137992053882	SDS	L26	780195	Chr4	NS	NS	0.0220456907934039
C403630CA	-0.00464685203213559	37C	AMS5192	780195	Chr4	NS	NS	0.0214851833877669
C403630CA	0.0206315927698936	37C	P75063	780195	Chr4	NS	NS	0.0221535486788853
C403630CA	-0.01907092072544	37C	P75016	780195	Chr4	NS	NS	0.0290066129424201
C403630CA	0.0212913182120368	37C	L26	780195	Chr4	NS	NS	0.0519426455775182
C403630CA	-0.115321524142403	4NQO	AMS5192	780195	Chr4	NS	NS	0.0615878359200886
C403630CA	-0.012732549748564	4NQO	P75063	780195	Chr4	NS	NS	0.000410009715509522
C403630CA	-0.00534717341885313	4NQO	P75016	780195	Chr4	NS	NS	0.0249573506333269
C403630CA	0.0067085913721545	4NQO	L26	780195	Chr4	NS	NS	0.0450359534641651
C403630CA	-0.0335249997299838	pH4	AMS5192	780195	Chr4	NS	NS	0.0164072123836254
C403630CA	-0.00978012292578101	pH4	P75063	780195	Chr4	NS	NS	0.0109887534645106
C403630CA	0.00736733229972668	pH4	P75016	780195	Chr4	NS	NS	0.0312144131013968
C403630CA	-0.0444853578830001	pH4	L26	780195	Chr4	NS	NS	0.0168223991577932
C403630CA	-0.0964759689195538	pH8	AMS5192	780195	Chr4	NS	NS	0.0124723738236219
C403630CA	0.00183984402495991	pH8	P75063	780195	Chr4	NS	NS	0.0253978731194106
C403630CA	-0.0629042302018161	pH8	P75016	780195	Chr4	NS	NS	0.0495282453473918
C403630CA	0.0631131360024377	pH8	L26	780195	Chr4	NS	NS	0.0106752006641719
C403010WA	0.0958452255700439	FLC	AMS5192	627397	Chr4	NS	NS	0.00347918452766182
C403010WA	-0.00604775542134295	FLC	P75063	627397	Chr4	NS	NS	0.00664038156075431
C403010WA	-0.013171484456041	FLC	P75016	627397	Chr4	NS	NS	0.0251173545339564
C403010WA	0.117614978442636	FLC	L26	627397	Chr4	NS	NS	0.0105123996580212
C403010WA	-0.0290609283124402	MCF	AMS5192	627397	Chr4	NS	NS	0.0751179381626071
C403010WA	0.0568414930867163	MCF	P75063	627397	Chr4	NS	NS	0.0159346994335493
C403010WA	-0.0314088522937238	MCF	P75016	627397	Chr4	NS	NS	0.0231797455772847
C403010WA	0.137786893433891	MCF	L26	627397	Chr4	NS	NS	0.016350010126646
C403010WA	0.0279622751351471	SDS	AMS5192	627397	Chr4	NS	NS	0.0244841254351084
C403010WA	-0.00660389341935746	SDS	P75063	627397	Chr4	NS	NS	0.0271835147681891
C403010WA	0.00559235359518595	SDS	P75016	627397	Chr4	NS	NS	0.0185581570399699
C403010WA	0.0249889051235294	SDS	L26	627397	Chr4	NS	NS	0.0354453443431453
C403010WA	-0.0138133422299928	37C	AMS5192	627397	Chr4	NS	NS	0.029454105732277
C403010WA	0.0235323958795038	37C	P75063	627397	Chr4	NS	NS	0.0172746931205121
C403010WA	-0.0359941122675766	37C	P75016	627397	Chr4	NS	NS	0.0221868807957776
C403010WA	0.115003550540742	37C	L26	627397	Chr4	NS	NS	0.0378156652433142
C403010WA	-7.85365295828077e-05	4NQO	AMS5192	627397	Chr4	NS	NS	0.0693287997697933
C403010WA	0.0482765666055967	4NQO	P75063	627397	Chr4	NS	NS	0.0234200278268472
C403010WA	-0.00913758686089939	4NQO	P75016	627397	Chr4	NS	NS	0.0376182645145215
C403010WA	0.11980539612762	4NQO	L26	627397	Chr4	NS	NS	0.0232608759744427
C403010WA	0.0234991855144578	pH4	AMS5192	627397	Chr4	NS	NS	0.016363886352792
C403010WA	0.0465605767890961	pH4	P75063	627397	Chr4	NS	NS	0.0100619012003259
C403010WA	-0.0445411194299803	pH4	P75016	627397	Chr4	NS	NS	0.0318196234772136
C403010WA	0.0415731224538743	pH4	L26	627397	Chr4	NS	NS	0.0275432058922423
C403010WA	0.0405060746177273	pH8	AMS5192	627397	Chr4	NS	NS	0.0737823251268527
C403010WA	-0.0425903418174887	pH8	P75063	627397	Chr4	NS	NS	0.0218307177809944
C403010WA	-0.0412504954512248	pH8	P75016	627397	Chr4	NS	NS	0.0265984663795909
C403010WA	0.0332669339891804	pH8	L26	627397	Chr4	NS	NS	0.0345424640383355
C403650WA	0.0252121124272858	FLC	AMS5192	782464	Chr4	NS	NS	0.0278909857338359
C403650WA	0.0369975219087257	FLC	P75063	782464	Chr4	NS	NS	0.0371850341255615
C403650WA	-0.0221301914304543	FLC	P75016	782464	Chr4	NS	NS	0.0115014623279756
C403650WA	-0.0991993491252279	FLC	L26	782464	Chr4	NS	NS	0.0406688164922211
C403650WA	-0.0855854484885509	MCF	AMS5192	782464	Chr4	NS	NS	0.0542912934893657
C403650WA	0.11474355198168	MCF	P75063	782464	Chr4	NS	NS	0.0775041308241255
C403650WA	0.0039006657463932	MCF	P75016	782464	Chr4	NS	NS	0.0239038040103773
C403650WA	-0.0287998711316567	MCF	L26	782464	Chr4	NS	NS	0.0170717302154427
C403650WA	0.136016436579343	SDS	AMS5192	782464	Chr4	NS	NS	0.0162594062863243
C403650WA	-0.00576849796898983	SDS	P75063	782464	Chr4	NS	NS	0.0649376389851084
C403650WA	0.0968677738561742	SDS	P75016	782464	Chr4	NS	NS	0.00393036887339729
C403650WA	-0.0010465767097161	SDS	L26	782464	Chr4	NS	NS	0.0428852676636357
C403650WA	0.0895020241011859	37C	AMS5192	782464	Chr4	NS	NS	0.0324548015244701
C403650WA	0.142955050082085	37C	P75063	782464	Chr4	NS	NS	0.0635196728691515
C403650WA	0.0132484349705546	37C	P75016	782464	Chr4	NS	NS	0.0201084865280651
C403650WA	-0.044874794444677	37C	L26	782464	Chr4	NS	NS	0.0210439177892939
C403650WA	-0.0808060104812215	4NQO	AMS5192	782464	Chr4	NS	NS	0.0306794349949655
C403650WA	0.0651687996542207	4NQO	P75063	782464	Chr4	NS	NS	0.0313033183372872
C403650WA	0.0502872998748445	4NQO	P75016	782464	Chr4	NS	NS	0.0250829031256862
C403650WA	0.0310181493474299	4NQO	L26	782464	Chr4	NS	NS	0.0209832218979044
C403650WA	0.0581150444120931	pH4	AMS5192	782464	Chr4	NS	NS	0.0394008519076766
C403650WA	0.0282046757861839	pH4	P75063	782464	Chr4	NS	NS	0.0661940329449228
C403650WA	0.0336647415352051	pH4	P75016	782464	Chr4	NS	NS	0.0292709537376795
C403650WA	-0.0299569156627448	pH4	L26	782464	Chr4	NS	NS	0.0114595774090939
C403650WA	0.0254252335690465	pH8	AMS5192	782464	Chr4	NS	NS	0.0159036819938221
C403650WA	0.060036943934819	pH8	P75063	782464	Chr4	NS	NS	0.0300767212496426
C403650WA	-0.032637454756234	pH8	P75016	782464	Chr4	NS	NS	0.0169918414935642
C403650WA	0.00416952675960716	pH8	L26	782464	Chr4	NS	NS	0.0353396521231596
C110900CA	-0.257580219980388	FLC	AMS5192	2410214	Chr1	NS	NS	0.0447343127499202
C110900CA	-0.073480372630225	FLC	P75063	2410214	Chr1	NS	NS	0.0123510651762146
C110900CA	-0.0641960663751237	FLC	P75016	2410214	Chr1	NS	NS	0.0108644007246823
C110900CA	-0.0674246821640961	FLC	L26	2410214	Chr1	NS	NS	0.0154058449322243
C110900CA	-0.0402758949504777	MCF	AMS5192	2410214	Chr1	NS	NS	0.0369282363817495
C110900CA	0.0691523136589222	MCF	P75063	2410214	Chr1	NS	NS	0.0616250799511464
C110900CA	-0.0136438248759052	MCF	P75016	2410214	Chr1	NS	NS	0.019879715920095
C110900CA	-0.00728540930418545	MCF	L26	2410214	Chr1	NS	NS	0.0544076624706387
C110900CA	-0.136578761305057	SDS	AMS5192	2410214	Chr1	NS	NS	0.014296658484303
C110900CA	-0.0245612151265895	SDS	P75063	2410214	Chr1	NS	NS	0.0318378770952034
C110900CA	0.000983482846316029	SDS	P75016	2410214	Chr1	NS	NS	0.0219804726440394
C110900CA	-0.00899823939337888	SDS	L26	2410214	Chr1	NS	NS	0.0458156293226545
C110900CA	-0.0116807843571733	37C	AMS5192	2410214	Chr1	NS	NS	0.0381987366534082
C110900CA	-0.0198028998043772	37C	P75063	2410214	Chr1	NS	NS	0.0290630173260776
C110900CA	-0.0273048704601586	37C	P75016	2410214	Chr1	NS	NS	0.0360706125869933
C110900CA	0.0103855087781261	37C	L26	2410214	Chr1	NS	NS	0.0236289530552618
C110900CA	0.00949771476224083	4NQO	AMS5192	2410214	Chr1	NS	NS	0.0516124436315408
C110900CA	-0.023910685219887	4NQO	P75063	2410214	Chr1	NS	NS	0.0380285130332347
C110900CA	-0.0343794355442923	4NQO	P75016	2410214	Chr1	NS	NS	0.0287260181863555
C110900CA	-0.00771141364444735	4NQO	L26	2410214	Chr1	NS	NS	0.0105271123858047
C110900CA	-0.0886288414098617	pH4	AMS5192	2410214	Chr1	NS	NS	0.0211919476497527
C110900CA	-0.0370550956348657	pH4	P75063	2410214	Chr1	NS	NS	0.0236476770711899
C110900CA	-0.0182923077276691	pH4	P75016	2410214	Chr1	NS	NS	0.0148531832729021
C110900CA	-0.0430406893713823	pH4	L26	2410214	Chr1	NS	NS	0.00608608578747932
C110900CA	-0.103555597450899	pH8	AMS5192	2410214	Chr1	NS	NS	0.022995008993212
C110900CA	-0.0629754312596765	pH8	P75063	2410214	Chr1	NS	NS	0.0308221185668436
C110900CA	0.00610898837964914	pH8	P75016	2410214	Chr1	NS	NS	0.00366792300358509
C110900CA	-0.0926551607760944	pH8	L26	2410214	Chr1	NS	NS	0.0299334831993281
C305260WA	-0.0686534158213788	FLC	AMS5192	1157878	Chr3R	NS	NS	0.0729196010115219
C305260WA	0.144678487497971	FLC	P75063	1157878	Chr3R	P75063	FLC	0.0147141594736343
C305260WA	0.0222666229368044	FLC	P75016	1157878	Chr3R	NS	NS	0.0102609622769393
C305260WA	0.105367832583725	FLC	L26	1157878	Chr3R	NS	NS	0.0197604621475912
C305260WA	-0.18115252164531	MCF	AMS5192	1157878	Chr3R	NS	NS	0.0662254253811364
C305260WA	0.0227053378345688	MCF	P75063	1157878	Chr3R	NS	NS	0.027560040529137
C305260WA	-0.00714191063519868	MCF	P75016	1157878	Chr3R	NS	NS	0.0356664457632012
C305260WA	-0.000141572826749145	MCF	L26	1157878	Chr3R	NS	NS	0.0581123283847605
C305260WA	-0.0310940678294365	SDS	AMS5192	1157878	Chr3R	NS	NS	0.0262040600487851
C305260WA	0.0486612759411765	SDS	P75063	1157878	Chr3R	NS	NS	0.0326507849328932
C305260WA	-1.33853431897739e-05	SDS	P75016	1157878	Chr3R	NS	NS	0.010396082328719
C305260WA	-0.0815185611722482	SDS	L26	1157878	Chr3R	NS	NS	0.0531412378143019
C305260WA	-0.0946410301678955	37C	AMS5192	1157878	Chr3R	NS	NS	0.038283392919489
C305260WA	0.055021342294472	37C	P75063	1157878	Chr3R	NS	NS	0.0218097235268722
C305260WA	-0.0504954710555053	37C	P75016	1157878	Chr3R	NS	NS	0.027082732508605
C305260WA	0.0507066911233283	37C	L26	1157878	Chr3R	NS	NS	0.0247913764653577
C305260WA	-0.0782436772344842	4NQO	AMS5192	1157878	Chr3R	NS	NS	0.0114858121844213
C305260WA	0.0265529017561699	4NQO	P75063	1157878	Chr3R	NS	NS	0.0359328207774766
C305260WA	0.0425087026259543	4NQO	P75016	1157878	Chr3R	NS	NS	0.0182246119450887
C305260WA	0.0114891500024613	4NQO	L26	1157878	Chr3R	NS	NS	0.0346893949488259
C305260WA	-0.0840425843612839	pH4	AMS5192	1157878	Chr3R	NS	NS	0.0502760761219562
C305260WA	0.0843991670458851	pH4	P75063	1157878	Chr3R	NS	NS	0.037378868963679
C305260WA	-0.0116385992833616	pH4	P75016	1157878	Chr3R	NS	NS	0.0107962570866649
C305260WA	0.000636391040757138	pH4	L26	1157878	Chr3R	NS	NS	0.0485783554162312
C305260WA	-0.119499265604541	pH8	AMS5192	1157878	Chr3R	NS	NS	0.0405164085928917
C305260WA	0.0731045442307905	pH8	P75063	1157878	Chr3R	NS	NS	0.0225947757546797
C305260WA	-0.016940385852626	pH8	P75016	1157878	Chr3R	NS	NS	0.0132590469056036
C305260WA	0.00301288208437805	pH8	L26	1157878	Chr3R	NS	NS	0.0327593662103916
C305480CA	-0.0298504068980104	FLC	AMS5192	1232492	Chr3R	NS	NS	0.0341672885147963
C305480CA	0.0029056281799732	FLC	P75063	1232492	Chr3R	NS	NS	0.0434606432731086
C305480CA	0.087303798986958	FLC	P75016	1232492	Chr3R	NS	NS	0.0200095884979347
C305480CA	0.0669717411816119	FLC	L26	1232492	Chr3R	NS	NS	0.00141379274333177
C305480CA	0.182721579144912	MCF	AMS5192	1232492	Chr3R	NS	NS	0.0193196386675471
C305480CA	-0.0505699191282004	MCF	P75063	1232492	Chr3R	NS	NS	0.0569594964335867
C305480CA	-0.0105311637539657	MCF	P75016	1232492	Chr3R	NS	NS	0.0146691085697368
C305480CA	0.0741648027305551	MCF	L26	1232492	Chr3R	NS	NS	0.0614882224506467
C305480CA	0.357869663600132	SDS	AMS5192	1232492	Chr3R	NS	NS	0.0932130638556517
C305480CA	-0.00960249241295152	SDS	P75063	1232492	Chr3R	NS	NS	0.0397785846371658
C305480CA	0.0487765548772342	SDS	P75016	1232492	Chr3R	NS	NS	0.012940934829766
C305480CA	0.112637761345734	SDS	L26	1232492	Chr3R	NS	NS	0.0256195191129188
C305480CA	0.15609249256009	37C	AMS5192	1232492	Chr3R	NS	NS	0.111577355609613
C305480CA	0.0398053002469081	37C	P75063	1232492	Chr3R	NS	NS	0.0542595346786495
C305480CA	-0.0616722534078678	37C	P75016	1232492	Chr3R	NS	NS	0.0221209683814358
C305480CA	0.057934937790165	37C	L26	1232492	Chr3R	NS	NS	0.0365055820014616
C305480CA	0.0565564195217602	4NQO	AMS5192	1232492	Chr3R	NS	NS	0.0525130980868057
C305480CA	0.0188860243091187	4NQO	P75063	1232492	Chr3R	NS	NS	0.0186118280203165
C305480CA	0.0182415190079442	4NQO	P75016	1232492	Chr3R	NS	NS	0.0512521154613549
C305480CA	0.135441810399574	4NQO	L26	1232492	Chr3R	NS	NS	0.00168209993906916
C305480CA	0.352807726808223	pH4	AMS5192	1232492	Chr3R	NS	NS	0.022133354114206
C305480CA	-0.0233381582830539	pH4	P75063	1232492	Chr3R	NS	NS	0.0488936091424951
C305480CA	0.0841068743088021	pH4	P75016	1232492	Chr3R	NS	NS	0.0221609910443617
C305480CA	0.0768590493900331	pH4	L26	1232492	Chr3R	NS	NS	0.02357169424788
C305480CA	0.260186346642627	pH8	AMS5192	1232492	Chr3R	NS	NS	0.0257010500599095
C305480CA	-0.109075814341039	pH8	P75063	1232492	Chr3R	NS	NS	0.0159548382786249
C305480CA	0.134416061027853	pH8	P75016	1232492	Chr3R	P75016	pH8	0.0318822285882681
C305480CA	0.0830144309658075	pH8	L26	1232492	Chr3R	NS	NS	0.0142411483028816
C111180CA	-0.0348307506650997	FLC	AMS5192	2454370	Chr1	NS	NS	0.0434821264346166
C111180CA	0.004240488738364	FLC	P75063	2454370	Chr1	NS	NS	0.0501404343462824
C111180CA	-0.15548689324844	FLC	P75016	2454370	Chr1	NS	NS	0.0146035697497538
C111180CA	0.0282686711695275	FLC	L26	2454370	Chr1	NS	NS	0.0464150547751806
C111180CA	-0.00737133970876064	MCF	AMS5192	2454370	Chr1	NS	NS	0.0149202093579547
C111180CA	-0.0243972114886467	MCF	P75063	2454370	Chr1	NS	NS	0.0847798225423062
C111180CA	-0.0694553833700222	MCF	P75016	2454370	Chr1	NS	NS	0.0289309968245471
C111180CA	0.0333433796371572	MCF	L26	2454370	Chr1	NS	NS	0.00506570619192328
C111180CA	-0.00357715750902984	SDS	AMS5192	2454370	Chr1	NS	NS	0.01440911273354
C111180CA	-0.0285951250509604	SDS	P75063	2454370	Chr1	NS	NS	0.0467312708222915
C111180CA	0.0195693160473822	SDS	P75016	2454370	Chr1	NS	NS	0.0321828486831381
C111180CA	-0.0118447039780297	SDS	L26	2454370	Chr1	NS	NS	0.0281892247234376
C111180CA	0.0452368552944396	37C	AMS5192	2454370	Chr1	NS	NS	0.0488787713266155
C111180CA	-0.0564951366474763	37C	P75063	2454370	Chr1	NS	NS	0.0298337059956821
C111180CA	0.081894645145085	37C	P75016	2454370	Chr1	NS	NS	0.0270246187118499
C111180CA	0.0241642328005056	37C	L26	2454370	Chr1	NS	NS	0.0258621914476849
C111180CA	-0.0141052710239812	4NQO	AMS5192	2454370	Chr1	NS	NS	0.0509325007093693
C111180CA	-0.0772772527038521	4NQO	P75063	2454370	Chr1	NS	NS	0.0247863148462127
C111180CA	-0.0175457121227924	4NQO	P75016	2454370	Chr1	NS	NS	0.0428267222883008
C111180CA	-0.0130631850755561	4NQO	L26	2454370	Chr1	NS	NS	0.019260847689217
C111180CA	-0.0438177118198279	pH4	AMS5192	2454370	Chr1	NS	NS	0.0130004290490166
C111180CA	-0.0191271751067004	pH4	P75063	2454370	Chr1	NS	NS	0.0709928651452097
C111180CA	0.0166658194011129	pH4	P75016	2454370	Chr1	NS	NS	0.0157937638451501
C111180CA	-0.00994011610019092	pH4	L26	2454370	Chr1	NS	NS	0.0279333583830585
C111180CA	0.00565931764106972	pH8	AMS5192	2454370	Chr1	NS	NS	0.0213965414055381
C111180CA	-0.142099027662638	pH8	P75063	2454370	Chr1	NS	NS	0.0655442987808705
C111180CA	-0.00907375289214006	pH8	P75016	2454370	Chr1	NS	NS	0.0491843021916707
C111180CA	0.0165635809493393	pH8	L26	2454370	Chr1	NS	NS	0.0195223053391623
C403610CA	-0.217830553834374	FLC	AMS5192	772391	Chr4	NS	NS	0.0903692549500108
C403610CA	0.028987228730388	FLC	P75063	772391	Chr4	NS	NS	0.0131974637755498
C403610CA	0.00122645782495661	FLC	P75016	772391	Chr4	NS	NS	0.0198540531780363
C403610CA	-0.0431870501239747	FLC	L26	772391	Chr4	NS	NS	0.0430922253311528
C403610CA	0.0992235078049851	MCF	AMS5192	772391	Chr4	NS	NS	0.0187685348490192
C403610CA	0.0798948005078506	MCF	P75063	772391	Chr4	NS	NS	0.0437207367226631
C403610CA	0.00612653664510384	MCF	P75016	772391	Chr4	NS	NS	0.0214595571350222
C403610CA	-0.0586758268416582	MCF	L26	772391	Chr4	NS	NS	0.0147753863091433
C403610CA	0.0590344477804088	SDS	AMS5192	772391	Chr4	NS	NS	0.0549675766658527
C403610CA	0.058424764996355	SDS	P75063	772391	Chr4	NS	NS	0.0125887636253786
C403610CA	0.0148779867154757	SDS	P75016	772391	Chr4	NS	NS	0.0290254758077815
C403610CA	0.0684364367802967	SDS	L26	772391	Chr4	NS	NS	0.0188610334686605
C403610CA	0.10043784992336	37C	AMS5192	772391	Chr4	NS	NS	0.0264640515257659
C403610CA	0.112307900932088	37C	P75063	772391	Chr4	NS	NS	0.0284382339112214
C403610CA	0.000852984592974502	37C	P75016	772391	Chr4	NS	NS	0.0111583428781368
C403610CA	-0.0571028412272194	37C	L26	772391	Chr4	NS	NS	0.0049472999731837
C403610CA	-0.144862911051711	4NQO	AMS5192	772391	Chr4	NS	NS	0.0585804592295251
C403610CA	0.0470373377803785	4NQO	P75063	772391	Chr4	NS	NS	0.0127203585408319
C403610CA	-0.0207612394081431	4NQO	P75016	772391	Chr4	NS	NS	0.0259890825360368
C403610CA	-0.00800250723460245	4NQO	L26	772391	Chr4	NS	NS	0.0175946911393084
C403610CA	-0.124371710615455	pH4	AMS5192	772391	Chr4	NS	NS	0.0867160974424672
C403610CA	0.0979332973871064	pH4	P75063	772391	Chr4	NS	NS	0.0288489223826193
C403610CA	-0.0230206597164514	pH4	P75016	772391	Chr4	NS	NS	0.0262954009136325
C403610CA	0.0123801493745618	pH4	L26	772391	Chr4	NS	NS	0.00924263269874344
C403610CA	0.0291472940694704	pH8	AMS5192	772391	Chr4	NS	NS	0.0460086054409966
C403610CA	-0.0299830573437909	pH8	P75063	772391	Chr4	NS	NS	0.0183011298092614
C403610CA	0.0215708025672294	pH8	P75016	772391	Chr4	NS	NS	0.0220852583105339
C403610CA	0.0384919498589085	pH8	L26	772391	Chr4	NS	NS	0.0115575633795766
C111460WA	0.00543633287298769	FLC	AMS5192	2516255	Chr1	NS	NS	0.0469566270494231
C111460WA	0.053177048449477	FLC	P75063	2516255	Chr1	NS	NS	0.0186406652253797
C111460WA	0.0171399329134807	FLC	P75016	2516255	Chr1	NS	NS	0.0286314253625136
C111460WA	0.0612418543153835	FLC	L26	2516255	Chr1	NS	NS	0.0302617432635357
C111460WA	0.031535601469901	MCF	AMS5192	2516255	Chr1	NS	NS	0.0591808098236356
C111460WA	0.0569215312836725	MCF	P75063	2516255	Chr1	NS	NS	0.0465788922713392
C111460WA	-0.0267289989266965	MCF	P75016	2516255	Chr1	NS	NS	0.0449323997853372
C111460WA	0.112316747660948	MCF	L26	2516255	Chr1	NS	NS	0.0370811955101382
C111460WA	0.0807139010469046	SDS	AMS5192	2516255	Chr1	NS	NS	0.0195793236546761
C111460WA	-0.0491054312117841	SDS	P75063	2516255	Chr1	NS	NS	0.0357660592580596
C111460WA	-0.0748961173146758	SDS	P75016	2516255	Chr1	NS	NS	0.0182261672793098
C111460WA	0.0770494981904905	SDS	L26	2516255	Chr1	NS	NS	0.0113775337258265
C111460WA	0.0241618216037002	37C	AMS5192	2516255	Chr1	NS	NS	0.0159521248370893
C111460WA	0.0618475669093675	37C	P75063	2516255	Chr1	NS	NS	0.048689267368677
C111460WA	-0.0194809859818155	37C	P75016	2516255	Chr1	NS	NS	0.0464090984456407
C111460WA	0.0883138691920621	37C	L26	2516255	Chr1	NS	NS	0.0158794107755607
C111460WA	0.0722358358776088	4NQO	AMS5192	2516255	Chr1	NS	NS	0.0371101978921641
C111460WA	0.0564901100343441	4NQO	P75063	2516255	Chr1	NS	NS	0.00413093337920596
C111460WA	-0.0440217384970882	4NQO	P75016	2516255	Chr1	NS	NS	0.00822501465189788
C111460WA	0.00830128945400588	4NQO	L26	2516255	Chr1	NS	NS	0.00259248173699053
C111460WA	-0.0301196888291747	pH4	AMS5192	2516255	Chr1	NS	NS	0.0449114955844386
C111460WA	0.027152156114286	pH4	P75063	2516255	Chr1	NS	NS	0.0444187303361652
C111460WA	0.00802840921003011	pH4	P75016	2516255	Chr1	NS	NS	0.0366175131520471
C111460WA	0.0393089712844953	pH4	L26	2516255	Chr1	NS	NS	0.0156238207901343
C111460WA	-0.0316683126944091	pH8	AMS5192	2516255	Chr1	NS	NS	0.0119148178928253
C111460WA	-0.000245884263032949	pH8	P75063	2516255	Chr1	NS	NS	0.0321840453318012
C111460WA	-0.0325392732376865	pH8	P75016	2516255	Chr1	NS	NS	0.0255521660306144
C111460WA	-0.0123781207938046	pH8	L26	2516255	Chr1	NS	NS	0.0204614445845067
C112980WA	0.083510857028515	FLC	AMS5192	2830700	Chr1	NS	NS	0.0202009120822624
C112980WA	-0.000796340311700868	FLC	P75063	2830700	Chr1	NS	NS	0.0240957699820089
C112980WA	0.0310180768937891	FLC	P75016	2830700	Chr1	NS	NS	0.00703998473653293
C112980WA	-0.0671963278011226	FLC	L26	2830700	Chr1	NS	NS	0.0115325165624865
C112980WA	-0.0177715467147742	MCF	AMS5192	2830700	Chr1	NS	NS	0.0560472357920149
C112980WA	-0.0607258175710558	MCF	P75063	2830700	Chr1	NS	NS	0.0243792935105908
C112980WA	0.0414669581647921	MCF	P75016	2830700	Chr1	NS	NS	0.0144393830558949
C112980WA	-0.000417809265546136	MCF	L26	2830700	Chr1	NS	NS	0.0547972286421107
C112980WA	0.0962503259556597	SDS	AMS5192	2830700	Chr1	NS	NS	0.0260229422251391
C112980WA	-0.016693878305613	SDS	P75063	2830700	Chr1	NS	NS	0.0231647228294508
C112980WA	-0.016037117460052	SDS	P75016	2830700	Chr1	NS	NS	0.000801728482151196
C112980WA	0.0308260355898766	SDS	L26	2830700	Chr1	NS	NS	0.029477162645232
C112980WA	0.106493462758796	37C	AMS5192	2830700	Chr1	NS	NS	0.0329411973710462
C112980WA	0.0436620352779971	37C	P75063	2830700	Chr1	NS	NS	0.0144456054580414
C112980WA	0.0495785003928972	37C	P75016	2830700	Chr1	NS	NS	0.0393658917794847
C112980WA	-0.0378151331147077	37C	L26	2830700	Chr1	NS	NS	0.0171390141867495
C112980WA	0.135284143280184	4NQO	AMS5192	2830700	Chr1	NS	NS	0.0429082374391832
C112980WA	0.0199751346659863	4NQO	P75063	2830700	Chr1	NS	NS	0.00956098674476828
C112980WA	0.00285001429117488	4NQO	P75016	2830700	Chr1	NS	NS	0.0143265887274466
C112980WA	-0.0229600104915665	4NQO	L26	2830700	Chr1	NS	NS	0.0149095619521757
C112980WA	0.0753393642442002	pH4	AMS5192	2830700	Chr1	NS	NS	0.0149783948041194
C112980WA	-0.0121693230399901	pH4	P75063	2830700	Chr1	NS	NS	0.020177067822722
C112980WA	0.0837737988216073	pH4	P75016	2830700	Chr1	NS	NS	0.038430545901711
C112980WA	-0.0353416503167802	pH4	L26	2830700	Chr1	NS	NS	0.0315875599859093
C112980WA	0.0950547852986697	pH8	AMS5192	2830700	Chr1	NS	NS	0.0480511090198471
C112980WA	-0.00222045302366936	pH8	P75063	2830700	Chr1	NS	NS	0.0386796234682676
C112980WA	0.00850067400968228	pH8	P75016	2830700	Chr1	NS	NS	0.0204218982583894
C112980WA	0.0023506472700514	pH8	L26	2830700	Chr1	NS	NS	0.0322873030547349
C305820WA	0.0847415792493102	FLC	AMS5192	1305719	Chr3R	NS	NS	0.0179783819353166
C305820WA	-0.039693922931826	FLC	P75063	1305719	Chr3R	NS	NS	0.033308553910839
C305820WA	-0.0372893947396035	FLC	P75016	1305719	Chr3R	NS	NS	0.0400786658418921
C305820WA	-0.0263508431709844	FLC	L26	1305719	Chr3R	NS	NS	0.0338046581959324
C305820WA	-0.393818520314963	MCF	AMS5192	1305719	Chr3R	NS	NS	0.043774579054092
C305820WA	-0.635823015381379	MCF	P75063	1305719	Chr3R	P75063	MCF	0.0457029954199747
C305820WA	-0.258497989723858	MCF	P75016	1305719	Chr3R	P75016	MCF	0.0232067781524883
C305820WA	-0.678827235236335	MCF	L26	1305719	Chr3R	L26	MCF	0.057473827840547
C305820WA	0.393493072223769	SDS	AMS5192	1305719	Chr3R	AMS5192	SDS	0.0253326417771226
C305820WA	0.572681031322955	SDS	P75063	1305719	Chr3R	P75063	SDS	0.0339809892052567
C305820WA	0.179913161666653	SDS	P75016	1305719	Chr3R	P75016	SDS	0.00360076454093438
C305820WA	0.197748643846739	SDS	L26	1305719	Chr3R	NS	NS	0.0245736560234646
C305820WA	-0.201362945258286	37C	AMS5192	1305719	Chr3R	NS	NS	0.0408215209879513
C305820WA	-0.216144820125097	37C	P75063	1305719	Chr3R	NS	NS	0.00475422855792189
C305820WA	-0.150891204124613	37C	P75016	1305719	Chr3R	NS	NS	0.0298061238242384
C305820WA	-0.109855656857773	37C	L26	1305719	Chr3R	NS	NS	0.0305039785006448
C305820WA	-0.102090389510714	4NQO	AMS5192	1305719	Chr3R	NS	NS	0.0611798696443824
C305820WA	-0.0128186004093058	4NQO	P75063	1305719	Chr3R	NS	NS	0.0459454644602184
C305820WA	-0.0975111870641309	4NQO	P75016	1305719	Chr3R	NS	NS	0.0192447756352092
C305820WA	-0.0794360001570363	4NQO	L26	1305719	Chr3R	NS	NS	0.0307935881634151
C305820WA	-0.0512191554046476	pH4	AMS5192	1305719	Chr3R	NS	NS	0.0018940759653568
C305820WA	0.049386045518124	pH4	P75063	1305719	Chr3R	NS	NS	0.0301757062187038
C305820WA	-0.0571156376347051	pH4	P75016	1305719	Chr3R	NS	NS	0.0259964573299103
C305820WA	-0.0134181607907221	pH4	L26	1305719	Chr3R	NS	NS	0.0207459817849053
C305820WA	-0.0242450169272667	pH8	AMS5192	1305719	Chr3R	NS	NS	0.00837538152319613
C305820WA	-0.0454114587394697	pH8	P75063	1305719	Chr3R	NS	NS	0.0530095523914756
C305820WA	-0.0071274972680393	pH8	P75016	1305719	Chr3R	NS	NS	0.00695046986320529
C305820WA	-0.135383788473338	pH8	L26	1305719	Chr3R	NS	NS	0.051746195034973
C403980WA	-0.0581507237843439	FLC	AMS5192	847363	Chr4	NS	NS	0.00406567820893862
C403980WA	0.0674475449800653	FLC	P75063	847363	Chr4	NS	NS	0.0363159923656926
C403980WA	-0.0470291034847443	FLC	P75016	847363	Chr4	NS	NS	0.0252486897140569
C403980WA	-0.0587701719357897	FLC	L26	847363	Chr4	NS	NS	0.00541498561818007
C403980WA	0.00451748811632187	MCF	AMS5192	847363	Chr4	NS	NS	0.0141788795248735
C403980WA	0.125416664643036	MCF	P75063	847363	Chr4	NS	NS	0.0320612825204243
C403980WA	-0.0530469747349533	MCF	P75016	847363	Chr4	NS	NS	0.000658725971679854
C403980WA	-0.0203406827008688	MCF	L26	847363	Chr4	NS	NS	0.0119101751920183
C403980WA	-0.0207981972578557	SDS	AMS5192	847363	Chr4	NS	NS	0.0276274389036567
C403980WA	0.0154307387986953	SDS	P75063	847363	Chr4	NS	NS	0.0189544957630415
C403980WA	0.00416137301835623	SDS	P75016	847363	Chr4	NS	NS	0.00519118802426606
C403980WA	-0.0734420975559436	SDS	L26	847363	Chr4	NS	NS	0.0109373550496811
C403980WA	-0.0945276191871861	37C	AMS5192	847363	Chr4	NS	NS	0.0410868239180723
C403980WA	0.029216890115626	37C	P75063	847363	Chr4	NS	NS	0.0396255136881442
C403980WA	-0.133830732556762	37C	P75016	847363	Chr4	NS	NS	0.0120023353972754
C403980WA	-0.0480879330934155	37C	L26	847363	Chr4	NS	NS	0.0154977752596108
C403980WA	-0.0824364543755858	4NQO	AMS5192	847363	Chr4	NS	NS	0.0366382531111909
C403980WA	0.0265252315195007	4NQO	P75063	847363	Chr4	NS	NS	0.0151650188086805
C403980WA	-0.0486807423758262	4NQO	P75016	847363	Chr4	NS	NS	0.0171058138110046
C403980WA	-0.0511768409062291	4NQO	L26	847363	Chr4	NS	NS	0.017499490795326
C403980WA	-0.101857607067939	pH4	AMS5192	847363	Chr4	NS	NS	0.0159179625141852
C403980WA	0.0628527956522475	pH4	P75063	847363	Chr4	NS	NS	0.0419982630156805
C403980WA	-0.0930488910727856	pH4	P75016	847363	Chr4	NS	NS	0.0104670266383835
C403980WA	-0.112454920766118	pH4	L26	847363	Chr4	NS	NS	0.027864206796176
C403980WA	-0.06254836016109	pH8	AMS5192	847363	Chr4	NS	NS	0.0146407376979864
C403980WA	0.0201835883385558	pH8	P75063	847363	Chr4	NS	NS	0.0153091495563561
C403980WA	-0.0745497020335899	pH8	P75016	847363	Chr4	NS	NS	0.0176722208630624
C403980WA	-0.0906714014167384	pH8	L26	847363	Chr4	NS	NS	0.0108300423602329
C402650CA	-0.0167719848947123	FLC	AMS5192	549182	Chr4	NS	NS	0.0431238243540503
C402650CA	0.0291099783839442	FLC	P75063	549182	Chr4	NS	NS	0.0444794298505022
C402650CA	-0.0264764697551458	FLC	P75016	549182	Chr4	NS	NS	0.0577469409488632
C402650CA	-0.0610003120724609	FLC	L26	549182	Chr4	NS	NS	0.0193389330296386
C402650CA	-0.219495437342003	MCF	AMS5192	549182	Chr4	NS	NS	0.0704164707078996
C402650CA	-0.0153791758330931	MCF	P75063	549182	Chr4	NS	NS	0.035228806686639
C402650CA	0.00343035729844753	MCF	P75016	549182	Chr4	NS	NS	0.0297767563683965
C402650CA	-0.0283184426585452	MCF	L26	549182	Chr4	NS	NS	0.0574220047222374
C402650CA	0.0270386200183306	SDS	AMS5192	549182	Chr4	NS	NS	0.0329203103254255
C402650CA	0.174609117268041	SDS	P75063	549182	Chr4	NS	NS	0.0551275813283397
C402650CA	0.00146859227300966	SDS	P75016	549182	Chr4	NS	NS	0.00840526636313873
C402650CA	-0.0346118421836009	SDS	L26	549182	Chr4	NS	NS	0.0616816832621136
C402650CA	-0.105794915669617	37C	AMS5192	549182	Chr4	NS	NS	0.0251479601081144
C402650CA	-0.0229594936087392	37C	P75063	549182	Chr4	NS	NS	0.0493856017836613
C402650CA	-0.113416221244085	37C	P75016	549182	Chr4	NS	NS	0.0128735046148353
C402650CA	-0.0312181234606922	37C	L26	549182	Chr4	NS	NS	0.0514466117075635
C402650CA	-0.174122208650918	4NQO	AMS5192	549182	Chr4	NS	NS	0.0502750134803124
C402650CA	0.0633920124516343	4NQO	P75063	549182	Chr4	NS	NS	0.0129639487503111
C402650CA	-0.0127462153130566	4NQO	P75016	549182	Chr4	NS	NS	0.0356732756350224
C402650CA	-0.156709687003853	4NQO	L26	549182	Chr4	NS	NS	0.0284980907048619
C402650CA	-0.108512982692941	pH4	AMS5192	549182	Chr4	NS	NS	0.0932352269845954
C402650CA	-0.041000502262783	pH4	P75063	549182	Chr4	NS	NS	0.011576924288601
C402650CA	-0.0612663397574941	pH4	P75016	549182	Chr4	NS	NS	0.0436410491567784
C402650CA	0.0105099213585366	pH4	L26	549182	Chr4	NS	NS	0.0767887708225416
C402650CA	-0.0813710228207328	pH8	AMS5192	549182	Chr4	NS	NS	0.0250905853013394
C402650CA	0.110955814295479	pH8	P75063	549182	Chr4	NS	NS	0.0479045635890854
C402650CA	-0.0469163054560762	pH8	P75016	549182	Chr4	NS	NS	0.00555002641787791
C402650CA	-0.00350644909282604	pH8	L26	549182	Chr4	NS	NS	0.0137162824934651
C113530WA	0.028256195335244	FLC	AMS5192	2964319	Chr1	NS	NS	0.0560015315134638
C113530WA	0.0381767441226506	FLC	P75063	2964319	Chr1	NS	NS	0.0357916896434543
C113530WA	-0.0478055916539858	FLC	P75016	2964319	Chr1	NS	NS	0.00519659487889901
C113530WA	-0.00661838420570667	FLC	L26	2964319	Chr1	NS	NS	0.0316477544581428
C113530WA	0.0694128869610191	MCF	AMS5192	2964319	Chr1	NS	NS	0.045893458441882
C113530WA	-0.0267335521391667	MCF	P75063	2964319	Chr1	NS	NS	0.0333215719059775
C113530WA	0.0500718017133564	MCF	P75016	2964319	Chr1	NS	NS	0.0200017906087571
C113530WA	-0.0405013263304165	MCF	L26	2964319	Chr1	NS	NS	0.0252608347086165
C113530WA	0.133684907844054	SDS	AMS5192	2964319	Chr1	NS	NS	0.0376889568304035
C113530WA	-0.037268478412656	SDS	P75063	2964319	Chr1	NS	NS	0.0367957069160763
C113530WA	0.0200022938093458	SDS	P75016	2964319	Chr1	NS	NS	0.0074942150340745
C113530WA	-0.0395925635124287	SDS	L26	2964319	Chr1	NS	NS	0.020656248935384
C113530WA	0.172891653238057	37C	AMS5192	2964319	Chr1	NS	NS	0.0112886758666319
C113530WA	0.0419534715399426	37C	P75063	2964319	Chr1	NS	NS	0.00764053514284997
C113530WA	0.0212552997191887	37C	P75016	2964319	Chr1	NS	NS	0.021525910905475
C113530WA	-0.038716189988206	37C	L26	2964319	Chr1	NS	NS	0.0213656695546057
C113530WA	0.21076233295522	4NQO	AMS5192	2964319	Chr1	NS	NS	0.012150966088805
C113530WA	-0.0188468494523696	4NQO	P75063	2964319	Chr1	NS	NS	0.0306061593134497
C113530WA	-0.035943222021121	4NQO	P75016	2964319	Chr1	NS	NS	0.0286663677215149
C113530WA	-0.00443600992863235	4NQO	L26	2964319	Chr1	NS	NS	0.00326167596163993
C113530WA	0.0666413813784035	pH4	AMS5192	2964319	Chr1	NS	NS	0.0461132398694291
C113530WA	-0.0109416865752397	pH4	P75063	2964319	Chr1	NS	NS	0.0070977633563478
C113530WA	0.0797242832832866	pH4	P75016	2964319	Chr1	NS	NS	0.0226450765914319
C113530WA	-0.0510993101202964	pH4	L26	2964319	Chr1	NS	NS	0.0209598993644768
C113530WA	0.0643357876006339	pH8	AMS5192	2964319	Chr1	NS	NS	0.0407931943306365
C113530WA	-0.0411291020210559	pH8	P75063	2964319	Chr1	NS	NS	0.0244858886146095
C113530WA	-0.00618344155740163	pH8	P75016	2964319	Chr1	NS	NS	0.010891324788939
C113530WA	-0.0112231442346379	pH8	L26	2964319	Chr1	NS	NS	0.0370771319027865
C305490CA	0.128671598359337	FLC	AMS5192	1232581	Chr3R	NS	NS	0.127240817463025
C305490CA	-0.0231728777845317	FLC	P75063	1232581	Chr3R	NS	NS	0.0439487436046836
C305490CA	-0.0507226710892517	FLC	P75016	1232581	Chr3R	NS	NS	0.022989327675794
C305490CA	-0.10086643963427	FLC	L26	1232581	Chr3R	NS	NS	0.0249845651212896
C305490CA	0.20400236120208	MCF	AMS5192	1232581	Chr3R	NS	NS	0.0584221043450746
C305490CA	0.0183466460493914	MCF	P75063	1232581	Chr3R	NS	NS	0.056672406171641
C305490CA	-0.0764881580873461	MCF	P75016	1232581	Chr3R	NS	NS	0.0531471130202982
C305490CA	-0.150138691650797	MCF	L26	1232581	Chr3R	NS	NS	0.0136429701490874
C305490CA	0.0208747566159093	SDS	AMS5192	1232581	Chr3R	NS	NS	0.0956553631444574
C305490CA	0.212017989264538	SDS	P75063	1232581	Chr3R	P75063	SDS	0.0189405288012591
C305490CA	0.048243422858472	SDS	P75016	1232581	Chr3R	NS	NS	0.0212613887610062
C305490CA	-0.25671461021175	SDS	L26	1232581	Chr3R	L26	SDS	0.0182046344201839
C305490CA	-0.0639503010065452	37C	AMS5192	1232581	Chr3R	NS	NS	0.0731002874798137
C305490CA	-0.0159736867842915	37C	P75063	1232581	Chr3R	NS	NS	0.0267280318624463
C305490CA	-0.00170719767214591	37C	P75016	1232581	Chr3R	NS	NS	0.0269758356297688
C305490CA	-0.0519989107392918	37C	L26	1232581	Chr3R	NS	NS	0.0466331663574938
C305490CA	0.16162393539462	4NQO	AMS5192	1232581	Chr3R	NS	NS	0.0441654207648532
C305490CA	-0.00848306249979557	4NQO	P75063	1232581	Chr3R	NS	NS	0.0165611586529498
C305490CA	0.0478085212102296	4NQO	P75016	1232581	Chr3R	NS	NS	0.00447231208175672
C305490CA	-0.0293235271416265	4NQO	L26	1232581	Chr3R	NS	NS	0.0185835991635126
C305490CA	0.0625970357351585	pH4	AMS5192	1232581	Chr3R	NS	NS	0.115350117476465
C305490CA	-0.0113081054721486	pH4	P75063	1232581	Chr3R	NS	NS	0.0527938480984045
C305490CA	0.0509036010912722	pH4	P75016	1232581	Chr3R	NS	NS	0.0166485712479036
C305490CA	-0.0688730085075167	pH4	L26	1232581	Chr3R	NS	NS	0.0400951044906515
C305490CA	0.0621366945437489	pH8	AMS5192	1232581	Chr3R	NS	NS	0.0885389237752939
C305490CA	-0.0598089755126635	pH8	P75063	1232581	Chr3R	NS	NS	0.0482443467584356
C305490CA	0.00533728509693799	pH8	P75016	1232581	Chr3R	NS	NS	0.0270684034707987
C305490CA	-0.0297521424791967	pH8	L26	1232581	Chr3R	NS	NS	0.0211329841616581
C402810CA	-0.116284910709996	FLC	AMS5192	585746	Chr4	NS	NS	0.0366195517215058
C402810CA	0.0525346471970166	FLC	P75063	585746	Chr4	NS	NS	0.0189888045164363
C402810CA	0.0143721761406088	FLC	P75016	585746	Chr4	NS	NS	0.00696776871831247
C402810CA	-0.0979479251056644	FLC	L26	585746	Chr4	NS	NS	0.0342166843479846
C402810CA	-0.0466621030335259	MCF	AMS5192	585746	Chr4	NS	NS	0.0436618378599701
C402810CA	0.0939218351601359	MCF	P75063	585746	Chr4	NS	NS	0.0550395034217936
C402810CA	-0.00113278203185005	MCF	P75016	585746	Chr4	NS	NS	0.0262981293228763
C402810CA	-0.0483169565519452	MCF	L26	585746	Chr4	NS	NS	0.0413440878690163
C402810CA	-0.170736233601193	SDS	AMS5192	585746	Chr4	NS	NS	0.00463000682136409
C402810CA	-0.0774164956959951	SDS	P75063	585746	Chr4	NS	NS	0.0158316733379142
C402810CA	0.00145779104681168	SDS	P75016	585746	Chr4	NS	NS	0.0239894139875919
C402810CA	-0.123391875866508	SDS	L26	585746	Chr4	NS	NS	0.0336460747067572
C402810CA	-0.0736657063479437	37C	AMS5192	585746	Chr4	NS	NS	0.00449282221318805
C402810CA	0.0484232729103272	37C	P75063	585746	Chr4	NS	NS	0.016284658448928
C402810CA	0.00514322555347123	37C	P75016	585746	Chr4	NS	NS	0.0128832489115781
C402810CA	-0.0133207233631261	37C	L26	585746	Chr4	NS	NS	0.0356338528264951
C402810CA	-0.0157821298043658	4NQO	AMS5192	585746	Chr4	NS	NS	0.0405256058831642
C402810CA	0.00890673589629789	4NQO	P75063	585746	Chr4	NS	NS	0.00440268000123105
C402810CA	0.0186268888704161	4NQO	P75016	585746	Chr4	NS	NS	0.0147382550336763
C402810CA	-0.0718763199638256	4NQO	L26	585746	Chr4	NS	NS	0.0393020895695887
C402810CA	-0.034270481040971	pH4	AMS5192	585746	Chr4	NS	NS	0.0198352042360385
C402810CA	0.00835305044667733	pH4	P75063	585746	Chr4	NS	NS	0.00545583219440986
C402810CA	-0.0213665336870969	pH4	P75016	585746	Chr4	NS	NS	0.0113826673737157
C402810CA	-0.109184382933673	pH4	L26	585746	Chr4	NS	NS	0.0303564101197975
C402810CA	-0.0795795682537319	pH8	AMS5192	585746	Chr4	NS	NS	0.0320470295733661
C402810CA	0.021649046613967	pH8	P75063	585746	Chr4	NS	NS	0.0070029643777986
C402810CA	0.0138511173546855	pH8	P75016	585746	Chr4	NS	NS	0.0237884328399319
C402810CA	-0.0486684455992052	pH8	L26	585746	Chr4	NS	NS	0.0419301031941216
C113230CA	0.265703631261703	FLC	AMS5192	2886989	Chr1	NS	NS	0.011858454215626
C113230CA	0.0627739983384165	FLC	P75063	2886989	Chr1	NS	NS	0.0387003634930925
C113230CA	0.10905370423707	FLC	P75016	2886989	Chr1	NS	NS	0.00757615875502901
C113230CA	0.00363389592469158	FLC	L26	2886989	Chr1	NS	NS	0.0340307205268039
C113230CA	0.272945538276047	MCF	AMS5192	2886989	Chr1	NS	NS	0.0799558328173133
C113230CA	-0.0194687868249036	MCF	P75063	2886989	Chr1	NS	NS	0.0810604664780381
C113230CA	0.00879158852549191	MCF	P75016	2886989	Chr1	NS	NS	0.047246380033001
C113230CA	0.122631746667721	MCF	L26	2886989	Chr1	NS	NS	0.0525756302945417
C113230CA	0.0689880310683224	SDS	AMS5192	2886989	Chr1	NS	NS	0.017378320317254
C113230CA	-0.0626652041290474	SDS	P75063	2886989	Chr1	NS	NS	0.0215119965957527
C113230CA	-0.0488670640136583	SDS	P75016	2886989	Chr1	NS	NS	0.0429680460607369
C113230CA	0.0247052313253042	SDS	L26	2886989	Chr1	NS	NS	0.00808553208158587
C113230CA	0.0381393230562314	37C	AMS5192	2886989	Chr1	NS	NS	0.0863336625745739
C113230CA	0.00720860883591629	37C	P75063	2886989	Chr1	NS	NS	0.0766591240854385
C113230CA	-0.0846494382260835	37C	P75016	2886989	Chr1	NS	NS	0.00876818509775846
C113230CA	0.00969239985046514	37C	L26	2886989	Chr1	NS	NS	0.0508038505488888
C113230CA	0.081255235119809	4NQO	AMS5192	2886989	Chr1	NS	NS	0.0532899445324015
C113230CA	0.0610536319715157	4NQO	P75063	2886989	Chr1	NS	NS	0.026664006606946
C113230CA	0.0261480748411885	4NQO	P75016	2886989	Chr1	NS	NS	0.0176402420746564
C113230CA	0.0380196952370237	4NQO	L26	2886989	Chr1	NS	NS	0.021501211039382
C113230CA	0.0952441630370978	pH4	AMS5192	2886989	Chr1	NS	NS	0.0168653638961467
C113230CA	0.0545734037185299	pH4	P75063	2886989	Chr1	NS	NS	0.0611408741605212
C113230CA	0.0802230340426825	pH4	P75016	2886989	Chr1	NS	NS	0.0344393743225407
C113230CA	0.017292690665885	pH4	L26	2886989	Chr1	NS	NS	0.0223391929885396
C113230CA	0.121776216905647	pH8	AMS5192	2886989	Chr1	NS	NS	0.0514948387595051
C113230CA	0.0472781385099326	pH8	P75063	2886989	Chr1	NS	NS	0.0718917811930673
C113230CA	0.0293584179555197	pH8	P75016	2886989	Chr1	NS	NS	0.0228330910024894
C113230CA	0.0492893468575042	pH8	L26	2886989	Chr1	NS	NS	0.00530188683364858
C112500CA	0.0408306435247165	FLC	AMS5192	2727470	Chr1	NS	NS	0.0147115525565566
C112500CA	-0.0624005885619649	FLC	P75063	2727470	Chr1	NS	NS	0.0237011938956866
C112500CA	0.0471407721404113	FLC	P75016	2727470	Chr1	NS	NS	0.0309895571644388
C112500CA	-0.00591871463333021	FLC	L26	2727470	Chr1	NS	NS	0.011909140106309
C112500CA	0.00768081079902774	MCF	AMS5192	2727470	Chr1	NS	NS	0.0529848819569817
C112500CA	-0.0859062103397437	MCF	P75063	2727470	Chr1	NS	NS	0.049912302171039
C112500CA	-0.0204745253264644	MCF	P75016	2727470	Chr1	NS	NS	0.0131359998136921
C112500CA	-0.100157817814926	MCF	L26	2727470	Chr1	NS	NS	0.0215258488666429
C112500CA	-0.00547122444920084	SDS	AMS5192	2727470	Chr1	NS	NS	0.0322141267180463
C112500CA	0.065157538269732	SDS	P75063	2727470	Chr1	NS	NS	0.053653850521343
C112500CA	-0.0348479560861094	SDS	P75016	2727470	Chr1	NS	NS	0.000789812420396205
C112500CA	-0.0212787429593108	SDS	L26	2727470	Chr1	NS	NS	0.017237380048488
C112500CA	0.04787261550772	37C	AMS5192	2727470	Chr1	NS	NS	0.0320426927673156
C112500CA	0.0334255510086437	37C	P75063	2727470	Chr1	NS	NS	0.0424731730317422
C112500CA	-0.0230587767529792	37C	P75016	2727470	Chr1	NS	NS	0.0113300541406203
C112500CA	-0.0453041882136374	37C	L26	2727470	Chr1	NS	NS	0.0338409888032812
C112500CA	0.0756197354708928	4NQO	AMS5192	2727470	Chr1	NS	NS	0.0483260512924011
C112500CA	-0.0223047715755371	4NQO	P75063	2727470	Chr1	NS	NS	0.0307251037438382
C112500CA	-0.0109769686998574	4NQO	P75016	2727470	Chr1	NS	NS	0.0439034293081718
C112500CA	-0.0561204295003035	4NQO	L26	2727470	Chr1	NS	NS	0.0340278988900556
C112500CA	-0.0137714159549998	pH4	AMS5192	2727470	Chr1	NS	NS	0.0050946383573098
C112500CA	-0.0278435142636324	pH4	P75063	2727470	Chr1	NS	NS	0.0338129142659113
C112500CA	0.0137719505966636	pH4	P75016	2727470	Chr1	NS	NS	0.0063619277774059
C112500CA	-0.0214102057990036	pH4	L26	2727470	Chr1	NS	NS	0.0344901767039565
C112500CA	0.0245554221457559	pH8	AMS5192	2727470	Chr1	NS	NS	0.0215189152716722
C112500CA	-0.0104054888716803	pH8	P75063	2727470	Chr1	NS	NS	0.00731229254512651
C112500CA	-0.0116152219673554	pH8	P75016	2727470	Chr1	NS	NS	0.0157821609142461
C112500CA	-0.0390972873492772	pH8	L26	2727470	Chr1	NS	NS	0.0177969978259513
C110590WA	-0.00892977680961123	FLC	AMS5192	2346741	Chr1	NS	NS	0.0215341922164136
C110590WA	-0.0504253019909769	FLC	P75063	2346741	Chr1	NS	NS	0.0383829860804386
C110590WA	0.0273345083354459	FLC	P75016	2346741	Chr1	NS	NS	0.0287221296778212
C110590WA	-0.0612086018063387	FLC	L26	2346741	Chr1	NS	NS	0.0102499794291893
C110590WA	-0.0847311447125544	MCF	AMS5192	2346741	Chr1	NS	NS	0.0394463496181971
C110590WA	-0.0593088707612586	MCF	P75063	2346741	Chr1	NS	NS	0.0263571256242999
C110590WA	0.0504613938124099	MCF	P75016	2346741	Chr1	NS	NS	0.0197044270632132
C110590WA	-0.0530405103458708	MCF	L26	2346741	Chr1	NS	NS	0.0173039416516156
C110590WA	0.039714243743442	SDS	AMS5192	2346741	Chr1	NS	NS	0.0186030990062794
C110590WA	0.0222798680140773	SDS	P75063	2346741	Chr1	NS	NS	0.0310221188105244
C110590WA	0.0491236030989839	SDS	P75016	2346741	Chr1	NS	NS	0.0325755758766905
C110590WA	-0.0822739075181668	SDS	L26	2346741	Chr1	NS	NS	0.0317232926023944
C110590WA	0.0183668461350467	37C	AMS5192	2346741	Chr1	NS	NS	0.017044263153711
C110590WA	-0.0329230763044767	37C	P75063	2346741	Chr1	NS	NS	0.0179967323949122
C110590WA	-0.00625449888926813	37C	P75016	2346741	Chr1	NS	NS	0.0048091841527245
C110590WA	-0.0671462247810219	37C	L26	2346741	Chr1	NS	NS	0.0573302610978446
C110590WA	-0.000134108104369869	4NQO	AMS5192	2346741	Chr1	NS	NS	0.0326119789720994
C110590WA	-0.0382530975343596	4NQO	P75063	2346741	Chr1	NS	NS	0.0195308858308171
C110590WA	0.00141558740433251	4NQO	P75016	2346741	Chr1	NS	NS	0.0143481896970929
C110590WA	-0.0547910298597039	4NQO	L26	2346741	Chr1	NS	NS	0.00452197152434097
C110590WA	0.0172256406462301	pH4	AMS5192	2346741	Chr1	NS	NS	0.0165423381457717
C110590WA	-0.000191959778738912	pH4	P75063	2346741	Chr1	NS	NS	0.0333237613771859
C110590WA	-0.00528805941495851	pH4	P75016	2346741	Chr1	NS	NS	0.0185408088408726
C110590WA	-0.0686885841862436	pH4	L26	2346741	Chr1	NS	NS	0.0105487340282492
C110590WA	0.00463712799996412	pH8	AMS5192	2346741	Chr1	NS	NS	0.0254937422348929
C110590WA	-0.0403638272684362	pH8	P75063	2346741	Chr1	NS	NS	0.0291003523185206
C110590WA	-0.00919629932463074	pH8	P75016	2346741	Chr1	NS	NS	0.0146419443571499
C110590WA	-0.0506166816317623	pH8	L26	2346741	Chr1	NS	NS	0.0139728310212702
C403220CA	-0.0793003843896405	FLC	AMS5192	673855	Chr4	NS	NS	0.0588891274252404
C403220CA	-0.0154716983386252	FLC	P75063	673855	Chr4	NS	NS	0.00566667384783776
C403220CA	-0.0447123032583111	FLC	P75016	673855	Chr4	NS	NS	0.011778205712224
C403220CA	0.00584941354047895	FLC	L26	673855	Chr4	NS	NS	0.00603097543758677
C403220CA	0.00761346320087616	MCF	AMS5192	673855	Chr4	NS	NS	0.0553943883310304
C403220CA	0.0855051260807383	MCF	P75063	673855	Chr4	NS	NS	0.00995722363637289
C403220CA	0.035648671018435	MCF	P75016	673855	Chr4	NS	NS	0.0148103431127419
C403220CA	0.0837119862570626	MCF	L26	673855	Chr4	NS	NS	0.00974661537762692
C403220CA	-0.0235878177438137	SDS	AMS5192	673855	Chr4	NS	NS	0.017238690427075
C403220CA	0.119017487211272	SDS	P75063	673855	Chr4	NS	NS	0.0209878554565823
C403220CA	-0.0234453865241221	SDS	P75016	673855	Chr4	NS	NS	0.0246154995508156
C403220CA	0.0774591035545571	SDS	L26	673855	Chr4	NS	NS	0.023090627506214
C403220CA	-0.0138820527137565	37C	AMS5192	673855	Chr4	NS	NS	0.0489890483784674
C403220CA	0.0418461116028861	37C	P75063	673855	Chr4	NS	NS	0.0162612857655236
C403220CA	-0.0376034535186961	37C	P75016	673855	Chr4	NS	NS	0.0273231343376126
C403220CA	-0.0189860163930172	37C	L26	673855	Chr4	NS	NS	0.00389126380973131
C403220CA	0.00200872105144542	4NQO	AMS5192	673855	Chr4	NS	NS	0.0343347483751792
C403220CA	0.0761582483229681	4NQO	P75063	673855	Chr4	NS	NS	0.0221320292988738
C403220CA	-0.00953249930717954	4NQO	P75016	673855	Chr4	NS	NS	0.0197084464717799
C403220CA	-0.00183456037400556	4NQO	L26	673855	Chr4	NS	NS	0.0175983534057045
C403220CA	0.0428373725210123	pH4	AMS5192	673855	Chr4	NS	NS	0.0524187853824515
C403220CA	0.074440335268967	pH4	P75063	673855	Chr4	NS	NS	0.0142349098054911
C403220CA	0.0446489529369063	pH4	P75016	673855	Chr4	NS	NS	0.0214932199460935
C403220CA	0.0401232178832527	pH4	L26	673855	Chr4	NS	NS	0.012824524224893
C403220CA	0.0152303088829447	pH8	AMS5192	673855	Chr4	NS	NS	0.024434650211717
C403220CA	0.0285837120581522	pH8	P75063	673855	Chr4	NS	NS	0.00544546011694093
C403220CA	0.00580214106663119	pH8	P75016	673855	Chr4	NS	NS	0.0161461019072197
C403220CA	0.017060696791799	pH8	L26	673855	Chr4	NS	NS	0.0176515210118051
C305690CA	0.198141794449688	FLC	AMS5192	1272917	Chr3R	NS	NS	0.0374802757048814
C305690CA	-0.040064563747538	FLC	P75063	1272917	Chr3R	NS	NS	0.023427474671327
C305690CA	0.0419216550711458	FLC	P75016	1272917	Chr3R	NS	NS	0.0220850893727605
C305690CA	0.0892039827856155	FLC	L26	1272917	Chr3R	NS	NS	0.00804111035619687
C305690CA	0.0638025095763743	MCF	AMS5192	1272917	Chr3R	NS	NS	0.065432605806043
C305690CA	0.0871705892008448	MCF	P75063	1272917	Chr3R	NS	NS	0.057265217850061
C305690CA	0.00702934773217764	MCF	P75016	1272917	Chr3R	NS	NS	0.0453689582229296
C305690CA	0.188278857598461	MCF	L26	1272917	Chr3R	NS	NS	0.0495758129163273
C305690CA	0.148288151842969	SDS	AMS5192	1272917	Chr3R	NS	NS	0.0448007820753651
C305690CA	-0.0111761123518617	SDS	P75063	1272917	Chr3R	NS	NS	0.0360354202879197
C305690CA	0.0196210483848087	SDS	P75016	1272917	Chr3R	NS	NS	0.0224305380419547
C305690CA	0.025811339172323	SDS	L26	1272917	Chr3R	NS	NS	0.0352665918728499
C305690CA	0.0613474760839692	37C	AMS5192	1272917	Chr3R	NS	NS	0.0215467827984102
C305690CA	0.0153228470773166	37C	P75063	1272917	Chr3R	NS	NS	0.0218344869904505
C305690CA	0.0398717656508602	37C	P75016	1272917	Chr3R	NS	NS	0.0215500104050406
C305690CA	0.00972444523953005	37C	L26	1272917	Chr3R	NS	NS	0.0286841245116378
C305690CA	0.0746610887820271	4NQO	AMS5192	1272917	Chr3R	NS	NS	0.0217597540946767
C305690CA	-0.0046227881696702	4NQO	P75063	1272917	Chr3R	NS	NS	0.0500145863687079
C305690CA	0.0530400392810519	4NQO	P75016	1272917	Chr3R	NS	NS	0.0298480030547576
C305690CA	0.0233685477312903	4NQO	L26	1272917	Chr3R	NS	NS	0.0333255257504377
C305690CA	0.000620879866102422	pH4	AMS5192	1272917	Chr3R	NS	NS	0.0312159328616284
C305690CA	-0.0438084954013995	pH4	P75063	1272917	Chr3R	NS	NS	0.0299148194460778
C305690CA	0.00308323203965694	pH4	P75016	1272917	Chr3R	NS	NS	0.0104020523890558
C305690CA	0.000173711072087016	pH4	L26	1272917	Chr3R	NS	NS	0.00780984730955494
C305690CA	0.0292384017643229	pH8	AMS5192	1272917	Chr3R	NS	NS	0.0182339522316825
C305690CA	0.00673377273457238	pH8	P75063	1272917	Chr3R	NS	NS	0.0365459376226638
C305690CA	-0.000134827979003301	pH8	P75016	1272917	Chr3R	NS	NS	0.0154193743694654
C305690CA	0.0606213395668756	pH8	L26	1272917	Chr3R	NS	NS	0.0275155162115824
C111830WA	0.109984040723874	FLC	AMS5192	2589041	Chr1	NS	NS	0.0469919611809253
C111830WA	-0.0648349147924211	FLC	P75063	2589041	Chr1	NS	NS	0.0183157114904348
C111830WA	0.000556152811229079	FLC	P75016	2589041	Chr1	NS	NS	0.00949098498102885
C111830WA	-0.0567809934084415	FLC	L26	2589041	Chr1	NS	NS	0.00987669966548349
C111830WA	0.0409348656631931	MCF	AMS5192	2589041	Chr1	NS	NS	0.0352695879210697
C111830WA	0.0805016706688995	MCF	P75063	2589041	Chr1	NS	NS	0.0261925835483399
C111830WA	0.0549482699112879	MCF	P75016	2589041	Chr1	NS	NS	0.0195391849853477
C111830WA	-0.0261994708360927	MCF	L26	2589041	Chr1	NS	NS	0.0323448570085007
C111830WA	0.115539830399179	SDS	AMS5192	2589041	Chr1	NS	NS	0.02374385737585
C111830WA	-0.0678472902517836	SDS	P75063	2589041	Chr1	NS	NS	0.0197956532034362
C111830WA	-0.0430643984994006	SDS	P75016	2589041	Chr1	NS	NS	0.0169266390391389
C111830WA	-0.067410655985369	SDS	L26	2589041	Chr1	NS	NS	0.00726974627734575
C111830WA	0.0608337509218181	37C	AMS5192	2589041	Chr1	NS	NS	0.0565978756349476
C111830WA	0.0027479102301929	37C	P75063	2589041	Chr1	NS	NS	0.0182622553498849
C111830WA	-0.00498048357190317	37C	P75016	2589041	Chr1	NS	NS	0.0231951951954435
C111830WA	-0.0758879471013666	37C	L26	2589041	Chr1	NS	NS	0.0143108530896286
C111830WA	0.13676318051658	4NQO	AMS5192	2589041	Chr1	NS	NS	0.0720060976067987
C111830WA	-0.0164262117515064	4NQO	P75063	2589041	Chr1	NS	NS	0.0239625205834129
C111830WA	-0.00449946702725759	4NQO	P75016	2589041	Chr1	NS	NS	0.0345506668671278
C111830WA	-0.0368218862716396	4NQO	L26	2589041	Chr1	NS	NS	0.0145805079671954
C111830WA	0.0217158467448835	pH4	AMS5192	2589041	Chr1	NS	NS	0.0500769285215476
C111830WA	-0.0104655567891492	pH4	P75063	2589041	Chr1	NS	NS	0.0448497033573076
C111830WA	-0.0427420251434777	pH4	P75016	2589041	Chr1	NS	NS	0.0126052325305305
C111830WA	-0.0565814342054752	pH4	L26	2589041	Chr1	NS	NS	0.0386410386855351
C111830WA	0.109432316639115	pH8	AMS5192	2589041	Chr1	NS	NS	0.0469401310172946
C111830WA	-0.0254399598881815	pH8	P75063	2589041	Chr1	NS	NS	0.0135904544561758
C111830WA	0.0120539536605106	pH8	P75016	2589041	Chr1	NS	NS	0.0384140825078333
C111830WA	-0.00792325806450771	pH8	L26	2589041	Chr1	NS	NS	0.0307989099058167
C113040CA	0.0210345352133475	FLC	AMS5192	2839166	Chr1	NS	NS	0.0164737585612044
C113040CA	0.0391857194794259	FLC	P75063	2839166	Chr1	NS	NS	0.0214944315823641
C113040CA	0.0416514940448788	FLC	P75016	2839166	Chr1	NS	NS	0.0163187264777238
C113040CA	-0.0749030742525637	FLC	L26	2839166	Chr1	NS	NS	0.0482807604005732
C113040CA	0.0890417721328594	MCF	AMS5192	2839166	Chr1	NS	NS	0.0471474410776197
C113040CA	0.1190711402598	MCF	P75063	2839166	Chr1	NS	NS	0.0547224007584415
C113040CA	0.0661848757654857	MCF	P75016	2839166	Chr1	NS	NS	0.00902135548889428
C113040CA	0.000891841082084617	MCF	L26	2839166	Chr1	NS	NS	0.0245897478175246
C113040CA	0.196563176036065	SDS	AMS5192	2839166	Chr1	NS	NS	0.0769361409252869
C113040CA	-0.122657489481567	SDS	P75063	2839166	Chr1	NS	NS	0.00668211833982578
C113040CA	-0.0750783506139582	SDS	P75016	2839166	Chr1	NS	NS	0.0198871075999823
C113040CA	0.0759937828212972	SDS	L26	2839166	Chr1	NS	NS	0.0612451474308495
C113040CA	-0.0620062897219399	37C	AMS5192	2839166	Chr1	NS	NS	0.0304255113974033
C113040CA	-0.135447528788664	37C	P75063	2839166	Chr1	NS	NS	0.0334073822852571
C113040CA	-0.230982332076874	37C	P75016	2839166	Chr1	P75016	37C	0.047005890564897
C113040CA	-0.0669301191018123	37C	L26	2839166	Chr1	NS	NS	0.0288614609517883
C113040CA	0.06287917390042	4NQO	AMS5192	2839166	Chr1	NS	NS	0.0203822662236202
C113040CA	-0.0463994332398704	4NQO	P75063	2839166	Chr1	NS	NS	0.0273043408861017
C113040CA	-0.0849009811757572	4NQO	P75016	2839166	Chr1	NS	NS	0.0223833656151522
C113040CA	-0.0252712071615978	4NQO	L26	2839166	Chr1	NS	NS	0.0199858393744505
C113040CA	0.0526524039607366	pH4	AMS5192	2839166	Chr1	NS	NS	0.0406574096177091
C113040CA	-0.0544203386341036	pH4	P75063	2839166	Chr1	NS	NS	0.0537266795056403
C113040CA	-0.0218161162040325	pH4	P75016	2839166	Chr1	NS	NS	0.0272005114584413
C113040CA	0.0105297778997133	pH4	L26	2839166	Chr1	NS	NS	0.0299310020851524
C113040CA	-0.105065638455342	pH8	AMS5192	2839166	Chr1	NS	NS	0.0726070818119493
C113040CA	-0.0636152720652063	pH8	P75063	2839166	Chr1	NS	NS	0.0351961392279931
C113040CA	-0.0777348269674001	pH8	P75016	2839166	Chr1	NS	NS	0.0391661116223211
C113040CA	0.0253611032687431	pH8	L26	2839166	Chr1	NS	NS	0.0469357385865456
C110130WA	-0.0410147225188715	FLC	AMS5192	2217638	Chr1	NS	NS	0.00626251753689439
C110130WA	-0.0669201903078205	FLC	P75063	2217638	Chr1	NS	NS	0.0245245048954106
C110130WA	0.0788866590288287	FLC	P75016	2217638	Chr1	NS	NS	0.00989890608472889
C110130WA	-0.0397228593349538	FLC	L26	2217638	Chr1	NS	NS	0.0370698184195558
C110130WA	-0.130255306147999	MCF	AMS5192	2217638	Chr1	NS	NS	0.0532420860795506
C110130WA	0.0656519174938383	MCF	P75063	2217638	Chr1	NS	NS	0.0198020788616427
C110130WA	0.0413088199013702	MCF	P75016	2217638	Chr1	NS	NS	0.0147680769512399
C110130WA	0.0379850904546847	MCF	L26	2217638	Chr1	NS	NS	0.0438919691050705
C110130WA	0.00338127513129062	SDS	AMS5192	2217638	Chr1	NS	NS	0.0145872439719007
C110130WA	0.0118638799500382	SDS	P75063	2217638	Chr1	NS	NS	0.0235708613712345
C110130WA	-0.0816224901504017	SDS	P75016	2217638	Chr1	NS	NS	7.15272579411642e-05
C110130WA	-0.044983479991921	SDS	L26	2217638	Chr1	NS	NS	0.0117121365047562
C110130WA	-0.0317376547935459	37C	AMS5192	2217638	Chr1	NS	NS	0.00977852772417191
C110130WA	0.0287334436757943	37C	P75063	2217638	Chr1	NS	NS	0.0138948534475103
C110130WA	0.0950166226027421	37C	P75016	2217638	Chr1	NS	NS	0.0177894297406794
C110130WA	-0.0482980091115163	37C	L26	2217638	Chr1	NS	NS	0.0251543261338914
C110130WA	-0.16301378948747	4NQO	AMS5192	2217638	Chr1	NS	NS	0.0142638017210862
C110130WA	0.00987778422945869	4NQO	P75063	2217638	Chr1	NS	NS	0.00190283520856083
C110130WA	0.0302876512422464	4NQO	P75016	2217638	Chr1	NS	NS	0.0204769616971507
C110130WA	-0.0320852625022139	4NQO	L26	2217638	Chr1	NS	NS	0.0203788527351413
C110130WA	0.0531595898395654	pH4	AMS5192	2217638	Chr1	NS	NS	0.0176203139376642
C110130WA	0.0265597920834591	pH4	P75063	2217638	Chr1	NS	NS	0.0256452433492522
C110130WA	0.0719732558702856	pH4	P75016	2217638	Chr1	NS	NS	0.015045895378062
C110130WA	-0.0816171836266851	pH4	L26	2217638	Chr1	NS	NS	0.00633899039150008
C110130WA	0.00324253734311625	pH8	AMS5192	2217638	Chr1	NS	NS	0.0311615758751601
C110130WA	0.0105809248510394	pH8	P75063	2217638	Chr1	NS	NS	0.0293551493422073
C110130WA	0.0763386459207895	pH8	P75016	2217638	Chr1	NS	NS	0.0253783713391693
C110130WA	-0.0712481582119757	pH8	L26	2217638	Chr1	NS	NS	0.0210612071894699
C113500CA	0.0472534336402797	FLC	AMS5192	2960256	Chr1	NS	NS	0.0283734899720221
C113500CA	0.00820464350052483	FLC	P75063	2960256	Chr1	NS	NS	0.0312391384051126
C113500CA	-0.0166341255806114	FLC	P75016	2960256	Chr1	NS	NS	0.0125724610640344
C113500CA	-0.04132269211682	FLC	L26	2960256	Chr1	NS	NS	0.0412686667278432
C113500CA	-0.0543793790519231	MCF	AMS5192	2960256	Chr1	NS	NS	0.0535799050326511
C113500CA	-0.0101825211936733	MCF	P75063	2960256	Chr1	NS	NS	0.0396066218659354
C113500CA	-0.0216990611461119	MCF	P75016	2960256	Chr1	NS	NS	0.0131420500604951
C113500CA	-0.0211522816020088	MCF	L26	2960256	Chr1	NS	NS	0.00556059646760727
C113500CA	-0.00831996232093383	SDS	AMS5192	2960256	Chr1	NS	NS	0.0529189484108558
C113500CA	-0.0939107088826506	SDS	P75063	2960256	Chr1	NS	NS	0.0387679102596496
C113500CA	-0.006111859108376	SDS	P75016	2960256	Chr1	NS	NS	0.0152139575762018
C113500CA	-0.0287521209092614	SDS	L26	2960256	Chr1	NS	NS	0.012586439319737
C113500CA	-0.0784249967669665	37C	AMS5192	2960256	Chr1	NS	NS	0.050790661649449
C113500CA	-0.0508814438597258	37C	P75063	2960256	Chr1	NS	NS	0.00576427428914528
C113500CA	-0.131975426122832	37C	P75016	2960256	Chr1	NS	NS	0.0257550846711194
C113500CA	-0.102787547478723	37C	L26	2960256	Chr1	NS	NS	0.0252426385874662
C113500CA	-0.0658397018087072	4NQO	AMS5192	2960256	Chr1	NS	NS	0.0401890288360627
C113500CA	-0.0228893226361441	4NQO	P75063	2960256	Chr1	NS	NS	0.0111269307016337
C113500CA	-0.0360630115051729	4NQO	P75016	2960256	Chr1	NS	NS	0.0118249867248999
C113500CA	0.0777466334231689	4NQO	L26	2960256	Chr1	NS	NS	0.0309503542990724
C113500CA	0.0198321718032056	pH4	AMS5192	2960256	Chr1	NS	NS	0.0400227191071648
C113500CA	-0.0301101665656797	pH4	P75063	2960256	Chr1	NS	NS	0.00429567080389417
C113500CA	-0.0645937631872101	pH4	P75016	2960256	Chr1	NS	NS	0.02153098258978
C113500CA	-0.0353047914262023	pH4	L26	2960256	Chr1	NS	NS	0.00318614747125469
C113500CA	-0.0890598146407968	pH8	AMS5192	2960256	Chr1	NS	NS	0.0381062093361041
C113500CA	-0.06299960785385	pH8	P75063	2960256	Chr1	NS	NS	0.0126504870187057
C113500CA	-0.068299940608381	pH8	P75016	2960256	Chr1	NS	NS	0.0319465587762258
C113500CA	-0.0391272490080555	pH8	L26	2960256	Chr1	NS	NS	0.0173178474570795
C403240CA	-0.0637799625971798	FLC	AMS5192	678750	Chr4	NS	NS	0.0446380609755771
C403240CA	-0.0168203867046321	FLC	P75063	678750	Chr4	NS	NS	0.0189970156510054
C403240CA	-0.0818126437429967	FLC	P75016	678750	Chr4	NS	NS	0.0186218990362151
C403240CA	-0.0142960444452263	FLC	L26	678750	Chr4	NS	NS	0.00969948043698682
C403240CA	-0.0043675269315826	MCF	AMS5192	678750	Chr4	NS	NS	0.0680313915251152
C403240CA	0.0136735683321515	MCF	P75063	678750	Chr4	NS	NS	0.0285791210729524
C403240CA	0.00392721255237316	MCF	P75016	678750	Chr4	NS	NS	0.0195110689730561
C403240CA	-0.0870529670624037	MCF	L26	678750	Chr4	NS	NS	0.0402216034351757
C403240CA	0.0543127578821952	SDS	AMS5192	678750	Chr4	NS	NS	0.060558112783381
C403240CA	0.01707517970185	SDS	P75063	678750	Chr4	NS	NS	0.0113811970399252
C403240CA	-0.0973871823486114	SDS	P75016	678750	Chr4	NS	NS	0.0293008726258711
C403240CA	0.0503390648628863	SDS	L26	678750	Chr4	NS	NS	0.0259675876717944
C403240CA	-0.0235583130772442	37C	AMS5192	678750	Chr4	NS	NS	0.0676166561877192
C403240CA	0.079005721727689	37C	P75063	678750	Chr4	NS	NS	0.0195291550272405
C403240CA	0.0326965881377782	37C	P75016	678750	Chr4	NS	NS	0.0525066708767496
C403240CA	-0.0305924106709838	37C	L26	678750	Chr4	NS	NS	0.0427200368160229
C403240CA	-0.0722216189823996	4NQO	AMS5192	678750	Chr4	NS	NS	0.0468367606821577
C403240CA	0.109141846725284	4NQO	P75063	678750	Chr4	NS	NS	0.0172025331955719
C403240CA	-0.099882953336272	4NQO	P75016	678750	Chr4	NS	NS	0.0452318892981105
C403240CA	-0.0575834889831622	4NQO	L26	678750	Chr4	NS	NS	0.0326264427525664
C403240CA	0.031909462307419	pH4	AMS5192	678750	Chr4	NS	NS	0.00764090495728357
C403240CA	0.022767977980136	pH4	P75063	678750	Chr4	NS	NS	0.0411891283323276
C403240CA	-0.00131601005507848	pH4	P75016	678750	Chr4	NS	NS	0.045820014605459
C403240CA	-0.0147095179550522	pH4	L26	678750	Chr4	NS	NS	0.0207031135039591
C403240CA	0.0499242325064072	pH8	AMS5192	678750	Chr4	NS	NS	0.0326791259523553
C403240CA	0.0269312614108234	pH8	P75063	678750	Chr4	NS	NS	0.0312510429395638
C403240CA	0.0165974446154402	pH8	P75016	678750	Chr4	NS	NS	0.056559623657494
C403240CA	-0.00553172716743546	pH8	L26	678750	Chr4	NS	NS	0.0246576445599551
C113000WA	0.107405496883177	FLC	AMS5192	2831214	Chr1	NS	NS	0.0282776770741699
C113000WA	-0.043807801646814	FLC	P75063	2831214	Chr1	NS	NS	0.0205442542451642
C113000WA	0.0573225803748807	FLC	P75016	2831214	Chr1	NS	NS	0.0101653979642936
C113000WA	-0.040547292556852	FLC	L26	2831214	Chr1	NS	NS	0.0281347629431303
C113000WA	-0.0702949989748928	MCF	AMS5192	2831214	Chr1	NS	NS	0.0213417671559761
C113000WA	-0.000925478082954971	MCF	P75063	2831214	Chr1	NS	NS	0.0402741272492187
C113000WA	-0.00543035937029894	MCF	P75016	2831214	Chr1	NS	NS	0.0151829922769535
C113000WA	0.0337727179074286	MCF	L26	2831214	Chr1	NS	NS	0.0491719475688229
C113000WA	-0.0504914703006292	SDS	AMS5192	2831214	Chr1	NS	NS	0.030235542102848
C113000WA	0.114352094531851	SDS	P75063	2831214	Chr1	NS	NS	0.0309660120309152
C113000WA	0.0402704833329012	SDS	P75016	2831214	Chr1	NS	NS	0.0040402893496756
C113000WA	0.00759614139819845	SDS	L26	2831214	Chr1	NS	NS	0.0338048702443756
C113000WA	0.0954506826584854	37C	AMS5192	2831214	Chr1	NS	NS	0.0362460205738856
C113000WA	0.0484227002364203	37C	P75063	2831214	Chr1	NS	NS	0.00960311227143741
C113000WA	0.0700789764893135	37C	P75016	2831214	Chr1	NS	NS	0.0358380255262522
C113000WA	0.0477680803084767	37C	L26	2831214	Chr1	NS	NS	0.00800369715006734
C113000WA	-0.0654965978082573	4NQO	AMS5192	2831214	Chr1	NS	NS	0.0573034890138996
C113000WA	-0.0167697011181066	4NQO	P75063	2831214	Chr1	NS	NS	0.0144083721636686
C113000WA	0.0481671341674053	4NQO	P75016	2831214	Chr1	NS	NS	0.0390149378822603
C113000WA	0.0400568886984692	4NQO	L26	2831214	Chr1	NS	NS	0.0459204462239204
C113000WA	0.113016928001441	pH4	AMS5192	2831214	Chr1	NS	NS	0.0478516028893618
C113000WA	0.0128252249820529	pH4	P75063	2831214	Chr1	NS	NS	0.023764641479328
C113000WA	0.012385746647028	pH4	P75016	2831214	Chr1	NS	NS	0.0351402391207336
C113000WA	0.0139703068096463	pH4	L26	2831214	Chr1	NS	NS	0.0527433613907805
C113000WA	-0.00611648765956988	pH8	AMS5192	2831214	Chr1	NS	NS	0.0165954070471149
C113000WA	0.0244580158452866	pH8	P75063	2831214	Chr1	NS	NS	0.0326810915510979
C113000WA	0.109332133417982	pH8	P75016	2831214	Chr1	NS	NS	0.0178399745030605
C113000WA	-0.0264513128530389	pH8	L26	2831214	Chr1	NS	NS	0.0362221730598205
C113340WA	-0.0314284708620525	FLC	AMS5192	2910583	Chr1	NS	NS	0.0797000882709457
C113340WA	0.00378443293013048	FLC	P75063	2910583	Chr1	NS	NS	0.0116484382348922
C113340WA	-0.0109698860425814	FLC	P75016	2910583	Chr1	NS	NS	0.0354159104124652
C113340WA	-0.0481739347190248	FLC	L26	2910583	Chr1	NS	NS	0.0304158922602799
C113340WA	0.094516301309806	MCF	AMS5192	2910583	Chr1	NS	NS	0.047233347483291
C113340WA	0.0162151588835746	MCF	P75063	2910583	Chr1	NS	NS	0.0437436036809096
C113340WA	-0.0834176380399674	MCF	P75016	2910583	Chr1	NS	NS	0.044732234307157
C113340WA	-0.0556801162377972	MCF	L26	2910583	Chr1	NS	NS	0.0230772767861833
C113340WA	-0.0407808309318113	SDS	AMS5192	2910583	Chr1	NS	NS	0.0157684477848805
C113340WA	0.109911946515544	SDS	P75063	2910583	Chr1	NS	NS	0.0387461444161535
C113340WA	0.0773744330807753	SDS	P75016	2910583	Chr1	NS	NS	0.0269985120861609
C113340WA	0.116515431739637	SDS	L26	2910583	Chr1	NS	NS	0.0287019559963424
C113340WA	-0.0683597476790265	37C	AMS5192	2910583	Chr1	NS	NS	0.0140652802104248
C113340WA	-0.0193060270597783	37C	P75063	2910583	Chr1	NS	NS	0.0202905366027341
C113340WA	-0.0493663047542888	37C	P75016	2910583	Chr1	NS	NS	0.0229085388587481
C113340WA	0.104199298667629	37C	L26	2910583	Chr1	NS	NS	0.0253885814458494
C113340WA	0.0502352597250622	4NQO	AMS5192	2910583	Chr1	NS	NS	0.0469396171722715
C113340WA	0.0242658553030097	4NQO	P75063	2910583	Chr1	NS	NS	0.019716920151234
C113340WA	-0.0363821103653069	4NQO	P75016	2910583	Chr1	NS	NS	0.0266531004982157
C113340WA	0.0676661207594144	4NQO	L26	2910583	Chr1	NS	NS	0.0175004985912225
C113340WA	-0.0649923587751338	pH4	AMS5192	2910583	Chr1	NS	NS	0.0315629916516703
C113340WA	-0.0540846222876293	pH4	P75063	2910583	Chr1	NS	NS	0.0240409464684675
C113340WA	-0.0334805599450406	pH4	P75016	2910583	Chr1	NS	NS	0.0242746407456673
C113340WA	-0.0217674167524729	pH4	L26	2910583	Chr1	NS	NS	0.0165107508360318
C113340WA	-0.0352446471693758	pH8	AMS5192	2910583	Chr1	NS	NS	0.0417325809414357
C113340WA	-0.0498003856121101	pH8	P75063	2910583	Chr1	NS	NS	0.0151369186296525
C113340WA	-0.0254872691476018	pH8	P75016	2910583	Chr1	NS	NS	0.0222667329210591
C113340WA	-0.0251263543270757	pH8	L26	2910583	Chr1	NS	NS	0.0137862347498595
C112990WA	0.325934656265276	FLC	AMS5192	2830952	Chr1	NS	NS	0.109212053768876
C112990WA	-0.0609270733870229	FLC	P75063	2830952	Chr1	NS	NS	0.0490087266075405
C112990WA	0.0637227649090671	FLC	P75016	2830952	Chr1	NS	NS	0.0457601668466714
C112990WA	-0.0406896388607264	FLC	L26	2830952	Chr1	NS	NS	0.0226377241264055
C112990WA	0.0540631892117347	MCF	AMS5192	2830952	Chr1	NS	NS	0.221870376651516
C112990WA	-0.149443960554426	MCF	P75063	2830952	Chr1	NS	NS	0.0778817880872199
C112990WA	0.0603394216781763	MCF	P75016	2830952	Chr1	NS	NS	0.039252800493078
C112990WA	0.0481747187735127	MCF	L26	2830952	Chr1	NS	NS	0.0214596090991028
C112990WA	0.0309048003507834	SDS	AMS5192	2830952	Chr1	NS	NS	0.151455461503105
C112990WA	0.0764494413998935	SDS	P75063	2830952	Chr1	NS	NS	0.0111463718403052
C112990WA	-0.0734330790359791	SDS	P75016	2830952	Chr1	NS	NS	0.00469502381365609
C112990WA	-0.0138800877084258	SDS	L26	2830952	Chr1	NS	NS	0.0420058286706929
C112990WA	-0.106434328755911	37C	AMS5192	2830952	Chr1	NS	NS	0.0421084680473026
C112990WA	-0.112003602024035	37C	P75063	2830952	Chr1	NS	NS	0.0569935863672597
C112990WA	-0.0281878935707258	37C	P75016	2830952	Chr1	NS	NS	0.0428532063111247
C112990WA	-0.0861891232042995	37C	L26	2830952	Chr1	NS	NS	0.0390623428867563
C112990WA	0.0391122935769951	4NQO	AMS5192	2830952	Chr1	NS	NS	0.0665911236322898
C112990WA	0.0991085760179677	4NQO	P75063	2830952	Chr1	NS	NS	0.0778090370686648
C112990WA	0.102149928873491	4NQO	P75016	2830952	Chr1	NS	NS	0.0310263717024662
C112990WA	-0.0603929854836485	4NQO	L26	2830952	Chr1	NS	NS	0.0257293152563074
C112990WA	0.0380506257347889	pH4	AMS5192	2830952	Chr1	NS	NS	0.141254641921717
C112990WA	-0.141197188218454	pH4	P75063	2830952	Chr1	NS	NS	0.0576583018843327
C112990WA	-0.000244683033622376	pH4	P75016	2830952	Chr1	NS	NS	0.0499218853980794
C112990WA	-0.0414591513108301	pH4	L26	2830952	Chr1	NS	NS	0.0142518285566955
C112990WA	0.087034384983687	pH8	AMS5192	2830952	Chr1	NS	NS	0.0703226080503839
C112990WA	0.301913538243751	pH8	P75063	2830952	Chr1	NS	NS	0.0865569467987849
C112990WA	0.0350554543665631	pH8	P75016	2830952	Chr1	NS	NS	0.0364069221150636
C112990WA	-0.0863919350159827	pH8	L26	2830952	Chr1	NS	NS	0.0141671727123488
C111780WA	-0.0723354231282133	FLC	AMS5192	2583710	Chr1	NS	NS	0.00556917642677374
C111780WA	0.0344122541083685	FLC	P75063	2583710	Chr1	NS	NS	0.00598571066300554
C111780WA	-0.0388166009385397	FLC	P75016	2583710	Chr1	NS	NS	0.0211905620287486
C111780WA	0.115766445951764	FLC	L26	2583710	Chr1	NS	NS	0.00533522693037779
C111780WA	-0.141949262987319	MCF	AMS5192	2583710	Chr1	NS	NS	0.0556898658826916
C111780WA	0.0730763904579189	MCF	P75063	2583710	Chr1	NS	NS	0.0281768801778093
C111780WA	0.00739888969461228	MCF	P75016	2583710	Chr1	NS	NS	0.031230235704909
C111780WA	0.049184089797354	MCF	L26	2583710	Chr1	NS	NS	0.00514797079865924
C111780WA	-0.185691969634338	SDS	AMS5192	2583710	Chr1	NS	NS	0.00866854626262783
C111780WA	0.0214586529338593	SDS	P75063	2583710	Chr1	NS	NS	0.0451136736200047
C111780WA	0.0160680554478996	SDS	P75016	2583710	Chr1	NS	NS	0.0205765313173729
C111780WA	0.0446560395223302	SDS	L26	2583710	Chr1	NS	NS	0.00960933819917868
C111780WA	-0.026608947139951	37C	AMS5192	2583710	Chr1	NS	NS	0.0324300776242496
C111780WA	0.0893081062380163	37C	P75063	2583710	Chr1	NS	NS	0.0295145897342532
C111780WA	0.0330572219880332	37C	P75016	2583710	Chr1	NS	NS	0.0112850350356469
C111780WA	-0.00904759661344937	37C	L26	2583710	Chr1	NS	NS	0.00856124750930941
C111780WA	-0.100430320580446	4NQO	AMS5192	2583710	Chr1	NS	NS	0.0418830592408868
C111780WA	0.0296517001934632	4NQO	P75063	2583710	Chr1	NS	NS	0.0230097977329973
C111780WA	0.00189301078339175	4NQO	P75016	2583710	Chr1	NS	NS	0.0198567783812298
C111780WA	0.0321421026143981	4NQO	L26	2583710	Chr1	NS	NS	0.0114482211266833
C111780WA	-0.0597605764454971	pH4	AMS5192	2583710	Chr1	NS	NS	0.0225209559718253
C111780WA	0.00420921272219675	pH4	P75063	2583710	Chr1	NS	NS	0.0230420724690948
C111780WA	0.0605820976216397	pH4	P75016	2583710	Chr1	NS	NS	0.0167943142003889
C111780WA	0.0889998034773184	pH4	L26	2583710	Chr1	NS	NS	0.00124173448826614
C111780WA	-0.0973298127651031	pH8	AMS5192	2583710	Chr1	NS	NS	0.0214861952089976
C111780WA	0.0219320468438811	pH8	P75063	2583710	Chr1	NS	NS	0.0301452964839674
C111780WA	0.0345772461309446	pH8	P75016	2583710	Chr1	NS	NS	0.0129898799656979
C111780WA	0.0697740961785844	pH8	L26	2583710	Chr1	NS	NS	0.0254981763830501
C111820WA	-0.087120730716841	FLC	AMS5192	2588555	Chr1	NS	NS	0.013991421561874
C111820WA	-0.0343491494619088	FLC	P75063	2588555	Chr1	NS	NS	0.00835359192846182
C111820WA	-0.0446903434595324	FLC	P75016	2588555	Chr1	NS	NS	0.0271049654813886
C111820WA	-0.0580702884145228	FLC	L26	2588555	Chr1	NS	NS	0.012254503181227
C111820WA	-0.089588574100043	MCF	AMS5192	2588555	Chr1	NS	NS	0.0305762935629405
C111820WA	-0.0143461627439911	MCF	P75063	2588555	Chr1	NS	NS	0.0308895717715785
C111820WA	-0.0100676672682142	MCF	P75016	2588555	Chr1	NS	NS	0.018404436991357
C111820WA	0.033838529184577	MCF	L26	2588555	Chr1	NS	NS	0.0271306358602866
C111820WA	-0.0870086425992716	SDS	AMS5192	2588555	Chr1	NS	NS	0.0105283422847513
C111820WA	0.0194381080244311	SDS	P75063	2588555	Chr1	NS	NS	0.0235439974028321
C111820WA	-0.00869419327786618	SDS	P75016	2588555	Chr1	NS	NS	0.0142539432860359
C111820WA	-0.0447698349499387	SDS	L26	2588555	Chr1	NS	NS	0.00890738525278935
C111820WA	0.00279039186402209	37C	AMS5192	2588555	Chr1	NS	NS	0.0151806177124352
C111820WA	-0.0301098034529323	37C	P75063	2588555	Chr1	NS	NS	0.0295501468943749
C111820WA	0.0249553691413349	37C	P75016	2588555	Chr1	NS	NS	0.0353832815037044
C111820WA	-0.0219768236977315	37C	L26	2588555	Chr1	NS	NS	0.00741083597242039
C111820WA	-0.0931132078497324	4NQO	AMS5192	2588555	Chr1	NS	NS	0.0423873137486703
C111820WA	-0.0187897771740223	4NQO	P75063	2588555	Chr1	NS	NS	0.00954865632970613
C111820WA	-0.0149224307592644	4NQO	P75016	2588555	Chr1	NS	NS	0.0269707344422189
C111820WA	0.0121183430758582	4NQO	L26	2588555	Chr1	NS	NS	0.0292984080043132
C111820WA	-0.0177032140872804	pH4	AMS5192	2588555	Chr1	NS	NS	0.0167321497476525
C111820WA	-0.0169261437851608	pH4	P75063	2588555	Chr1	NS	NS	0.0361682008718835
C111820WA	-0.0147740028118062	pH4	P75016	2588555	Chr1	NS	NS	0.00888489933985608
C111820WA	-0.0122311640705524	pH4	L26	2588555	Chr1	NS	NS	0.0306197411138359
C111820WA	-0.0306068912362422	pH8	AMS5192	2588555	Chr1	NS	NS	0.0160525431998921
C111820WA	-0.0657375825405225	pH8	P75063	2588555	Chr1	NS	NS	0.0170606054123515
C111820WA	-0.026658716503259	pH8	P75016	2588555	Chr1	NS	NS	0.00377131069632742
C111820WA	0.0178425216543766	pH8	L26	2588555	Chr1	NS	NS	0.0174113386659659
C403060WA	0.0052455722554727	FLC	AMS5192	637037	Chr4	NS	NS	0.0301550681699339
C403060WA	-0.0529826207491588	FLC	P75063	637037	Chr4	NS	NS	0.0132643101812773
C403060WA	-0.0236413214490417	FLC	P75016	637037	Chr4	NS	NS	0.0171254479421106
C403060WA	-0.0304145836225574	FLC	L26	637037	Chr4	NS	NS	0.0242626324373261
C403060WA	0.0196805092999894	MCF	AMS5192	637037	Chr4	NS	NS	0.0271375569523499
C403060WA	-0.00126491212019238	MCF	P75063	637037	Chr4	NS	NS	0.0302684839700595
C403060WA	-0.0138839491902946	MCF	P75016	637037	Chr4	NS	NS	0.0249532971565324
C403060WA	0.0540574393570039	MCF	L26	637037	Chr4	NS	NS	0.0269139117415972
C403060WA	-0.0119036409161483	SDS	AMS5192	637037	Chr4	NS	NS	0.00746888401118414
C403060WA	-0.119747787702879	SDS	P75063	637037	Chr4	NS	NS	0.0254367147852705
C403060WA	-0.0522158979722707	SDS	P75016	637037	Chr4	NS	NS	0.043452891649388
C403060WA	-0.153935748375745	SDS	L26	637037	Chr4	NS	NS	0.0142357824788521
C403060WA	0.0212963423902792	37C	AMS5192	637037	Chr4	NS	NS	0.0240001454984294
C403060WA	0.00237636747509019	37C	P75063	637037	Chr4	NS	NS	0.0166106294947412
C403060WA	0.0116438644678633	37C	P75016	637037	Chr4	NS	NS	0.0199806781447095
C403060WA	-0.0444257421101822	37C	L26	637037	Chr4	NS	NS	0.0199157363662922
C403060WA	0.0253681186558012	4NQO	AMS5192	637037	Chr4	NS	NS	0.0218805963378666
C403060WA	0.0290925209095992	4NQO	P75063	637037	Chr4	NS	NS	0.0167682795167146
C403060WA	-0.00200822940796646	4NQO	P75016	637037	Chr4	NS	NS	0.0247017295554558
C403060WA	0.014124429340799	4NQO	L26	637037	Chr4	NS	NS	0.00295860616442423
C403060WA	0.0348204349677015	pH4	AMS5192	637037	Chr4	NS	NS	0.013479965380903
C403060WA	0.000192834784407736	pH4	P75063	637037	Chr4	NS	NS	0.0170236674500979
C403060WA	-0.027130075565097	pH4	P75016	637037	Chr4	NS	NS	0.0495622469828899
C403060WA	-0.0223059979451301	pH4	L26	637037	Chr4	NS	NS	0.0250622300446858
C403060WA	0.0140675073978798	pH8	AMS5192	637037	Chr4	NS	NS	0.0139979336116243
C403060WA	-0.0355692132276514	pH8	P75063	637037	Chr4	NS	NS	0.00744312021174484
C403060WA	0.0126786788211027	pH8	P75016	637037	Chr4	NS	NS	0.0192478692843787
C403060WA	0.0210360737365042	pH8	L26	637037	Chr4	NS	NS	0.0214845430600695
C114070WA	0.00480027465827699	FLC	AMS5192	3098830	Chr1	NS	NS	0.0485434315939602
C114070WA	0.00512897025746832	FLC	P75063	3098830	Chr1	NS	NS	0.0106269057439022
C114070WA	-0.0980995022584354	FLC	P75016	3098830	Chr1	NS	NS	0.0244147387070325
C114070WA	-0.00719753631821722	FLC	L26	3098830	Chr1	NS	NS	0.024059918932309
C114070WA	-0.00614565437540373	MCF	AMS5192	3098830	Chr1	NS	NS	0.046838942366289
C114070WA	0.0388535283255397	MCF	P75063	3098830	Chr1	NS	NS	0.0074626718566871
C114070WA	0.0216098805128886	MCF	P75016	3098830	Chr1	NS	NS	0.00742629219371616
C114070WA	-0.0471155178805569	MCF	L26	3098830	Chr1	NS	NS	0.0147704217192188
C114070WA	-0.0435309722121769	SDS	AMS5192	3098830	Chr1	NS	NS	0.0326668409486304
C114070WA	0.0909089516891296	SDS	P75063	3098830	Chr1	NS	NS	0.0227034618202855
C114070WA	-0.0309696997609337	SDS	P75016	3098830	Chr1	NS	NS	0.0251686457626799
C114070WA	0.00994590252653378	SDS	L26	3098830	Chr1	NS	NS	0.00868958458040864
C114070WA	-0.0864400734055756	37C	AMS5192	3098830	Chr1	NS	NS	0.0144327433899552
C114070WA	-0.0568815341663495	37C	P75063	3098830	Chr1	NS	NS	0.0228206201774816
C114070WA	-0.0713535450713372	37C	P75016	3098830	Chr1	NS	NS	0.0239222033997565
C114070WA	-0.0418545368607638	37C	L26	3098830	Chr1	NS	NS	0.0167401300961556
C114070WA	0.00692360192462899	4NQO	AMS5192	3098830	Chr1	NS	NS	0.0216328548224753
C114070WA	-0.0287156383986332	4NQO	P75063	3098830	Chr1	NS	NS	0.0151173762688148
C114070WA	-0.00310333984643787	4NQO	P75016	3098830	Chr1	NS	NS	0.0103195817883025
C114070WA	0.00717698814197052	4NQO	L26	3098830	Chr1	NS	NS	0.0173201206016435
C114070WA	-0.0843095038320861	pH4	AMS5192	3098830	Chr1	NS	NS	0.035138244735557
C114070WA	0.00360984566419911	pH4	P75063	3098830	Chr1	NS	NS	0.0263966919532069
C114070WA	-0.0571791387743859	pH4	P75016	3098830	Chr1	NS	NS	0.0132252753451398
C114070WA	-0.0325826392298804	pH4	L26	3098830	Chr1	NS	NS	0.0170050948953537
C114070WA	-0.0108765152833544	pH8	AMS5192	3098830	Chr1	NS	NS	0.0293979980296416
C114070WA	-0.00350984620642055	pH8	P75063	3098830	Chr1	NS	NS	0.0312479265375809
C114070WA	-0.0978652102348534	pH8	P75016	3098830	Chr1	NS	NS	0.0158779326198437
C114070WA	-0.0234352692450196	pH8	L26	3098830	Chr1	NS	NS	0.0305538770288484
C403640CA	-0.0543644200798103	FLC	AMS5192	780937	Chr4	NS	NS	0.0200535260716894
C403640CA	-0.00757528861308904	FLC	P75063	780937	Chr4	NS	NS	0.032425728394982
C403640CA	-0.0168145444984961	FLC	P75016	780937	Chr4	NS	NS	0.0117426997151748
C403640CA	0.148331801217356	FLC	L26	780937	Chr4	NS	NS	0.00472751274319513
C403640CA	0.00460198582336658	MCF	AMS5192	780937	Chr4	NS	NS	0.0464580573329322
C403640CA	-0.103681893180399	MCF	P75063	780937	Chr4	NS	NS	0.0401231670837502
C403640CA	0.0619900806379376	MCF	P75016	780937	Chr4	NS	NS	0.0146476231439296
C403640CA	0.0259611251074422	MCF	L26	780937	Chr4	NS	NS	0.0298551954617319
C403640CA	-0.100524142007243	SDS	AMS5192	780937	Chr4	NS	NS	0.0534847521488753
C403640CA	-0.0383405729590598	SDS	P75063	780937	Chr4	NS	NS	0.021855430640448
C403640CA	-0.0452946738183293	SDS	P75016	780937	Chr4	NS	NS	0.0254820375365497
C403640CA	0.150464440547445	SDS	L26	780937	Chr4	NS	NS	0.0025218891544969
C403640CA	0.0438911904726451	37C	AMS5192	780937	Chr4	NS	NS	0.0348223241968718
C403640CA	-0.0606619813646507	37C	P75063	780937	Chr4	NS	NS	0.038869979419596
C403640CA	-0.01247766501478	37C	P75016	780937	Chr4	NS	NS	0.0204263809771382
C403640CA	0.0811574434100531	37C	L26	780937	Chr4	NS	NS	0.0211645337069889
C403640CA	-0.0241444691873497	4NQO	AMS5192	780937	Chr4	NS	NS	0.0356038377017495
C403640CA	0.0817300494482285	4NQO	P75063	780937	Chr4	NS	NS	0.0254887835284193
C403640CA	-0.0442658094153495	4NQO	P75016	780937	Chr4	NS	NS	0.0119394423935267
C403640CA	-0.00988899933963385	4NQO	L26	780937	Chr4	NS	NS	0.0146032353321859
C403640CA	0.00780596034374832	pH4	AMS5192	780937	Chr4	NS	NS	0.0226527252537039
C403640CA	0.0248131109210423	pH4	P75063	780937	Chr4	NS	NS	0.0088824807207662
C403640CA	0.0100858900011186	pH4	P75016	780937	Chr4	NS	NS	0.0143602970978533
C403640CA	0.0860756229757792	pH4	L26	780937	Chr4	NS	NS	0.00633474194845351
C403640CA	0.0386641680136715	pH8	AMS5192	780937	Chr4	NS	NS	0.0425643884435291
C403640CA	0.0304033294895525	pH8	P75063	780937	Chr4	NS	NS	0.024976337653131
C403640CA	-0.00463869959093115	pH8	P75016	780937	Chr4	NS	NS	0.0206481569963869
C403640CA	0.0780451905504311	pH8	L26	780937	Chr4	NS	NS	0.0171521234580267
C109890CA	-0.0385958816490065	FLC	AMS5192	2164157	Chr1	NS	NS	0.071233726322168
C109890CA	0.0436108448788445	FLC	P75063	2164157	Chr1	NS	NS	0.0186432833838896
C109890CA	0.00126323872148701	FLC	P75016	2164157	Chr1	NS	NS	0.00909071617045986
C109890CA	-0.0870486566714057	FLC	L26	2164157	Chr1	NS	NS	0.0160891478918283
C109890CA	0.0632095814175715	MCF	AMS5192	2164157	Chr1	NS	NS	0.0208110442898636
C109890CA	0.0526478932957184	MCF	P75063	2164157	Chr1	NS	NS	0.0428019362206928
C109890CA	0.0248441607351715	MCF	P75016	2164157	Chr1	NS	NS	0.0140124652970472
C109890CA	-0.0846711536615031	MCF	L26	2164157	Chr1	NS	NS	0.0484675030720537
C109890CA	0.0379392069157641	SDS	AMS5192	2164157	Chr1	NS	NS	0.0262875287619104
C109890CA	0.0565350249064891	SDS	P75063	2164157	Chr1	NS	NS	0.0143575444170072
C109890CA	-0.0405055928691265	SDS	P75016	2164157	Chr1	NS	NS	0.000762183496771039
C109890CA	0.0539070389994488	SDS	L26	2164157	Chr1	NS	NS	0.0267871931638219
C109890CA	0.074812098924997	37C	AMS5192	2164157	Chr1	NS	NS	0.0216528926982122
C109890CA	0.0890409083290472	37C	P75063	2164157	Chr1	NS	NS	0.0149399029097508
C109890CA	0.0106924773535878	37C	P75016	2164157	Chr1	NS	NS	0.0217799139863575
C109890CA	-0.012156719798047	37C	L26	2164157	Chr1	NS	NS	0.0302277876335437
C109890CA	0.00861956351169705	4NQO	AMS5192	2164157	Chr1	NS	NS	0.0532323364303896
C109890CA	0.0310232585374429	4NQO	P75063	2164157	Chr1	NS	NS	0.0162246152802486
C109890CA	-0.051780744085882	4NQO	P75016	2164157	Chr1	NS	NS	0.015001859734622
C109890CA	0.0230861404825838	4NQO	L26	2164157	Chr1	NS	NS	0.00938723371488207
C109890CA	-0.0146436848872414	pH4	AMS5192	2164157	Chr1	NS	NS	0.00478329603939486
C109890CA	0.0417549035992448	pH4	P75063	2164157	Chr1	NS	NS	0.0356248628573423
C109890CA	0.0337625327195359	pH4	P75016	2164157	Chr1	NS	NS	0.0204761091936411
C109890CA	-0.0171738945764787	pH4	L26	2164157	Chr1	NS	NS	0.0198926905144281
C109890CA	0.0305151537691656	pH8	AMS5192	2164157	Chr1	NS	NS	0.0263133310389923
C109890CA	0.0351311993809196	pH8	P75063	2164157	Chr1	NS	NS	0.00510614456800518
C109890CA	-0.0493442240910754	pH8	P75016	2164157	Chr1	NS	NS	0.0316958917161071
C109890CA	-0.00809674646470239	pH8	L26	2164157	Chr1	NS	NS	0.0232438771082684
C111840WA	-0.0953763480074296	FLC	AMS5192	2590635	Chr1	NS	NS	0.0359357685569973
C111840WA	-0.000978353024884547	FLC	P75063	2590635	Chr1	NS	NS	0.00937668455144296
C111840WA	-0.003241518710909	FLC	P75016	2590635	Chr1	NS	NS	0.0281617213128808
C111840WA	0.00291680303675527	FLC	L26	2590635	Chr1	NS	NS	0.00905078929733475
C111840WA	-0.109810557604226	MCF	AMS5192	2590635	Chr1	NS	NS	0.0439737035725385
C111840WA	0.0728169454204238	MCF	P75063	2590635	Chr1	NS	NS	0.0173436741890452
C111840WA	0.0331001412946331	MCF	P75016	2590635	Chr1	NS	NS	0.0224044288070221
C111840WA	-0.0311748810226978	MCF	L26	2590635	Chr1	NS	NS	0.0354182145774394
C111840WA	-0.0256659567885189	SDS	AMS5192	2590635	Chr1	NS	NS	0.0266029649301022
C111840WA	0.0386093927382893	SDS	P75063	2590635	Chr1	NS	NS	0.0142637886245609
C111840WA	-0.0169885642446012	SDS	P75016	2590635	Chr1	NS	NS	0.00833654065504695
C111840WA	0.0830021234165485	SDS	L26	2590635	Chr1	NS	NS	0.0224965514786066
C111840WA	-0.0145275932795646	37C	AMS5192	2590635	Chr1	NS	NS	0.0196264210568348
C111840WA	-0.0351222432382207	37C	P75063	2590635	Chr1	NS	NS	0.0276982724644296
C111840WA	0.0029621531766962	37C	P75016	2590635	Chr1	NS	NS	0.0340627226256834
C111840WA	-0.0800926791180778	37C	L26	2590635	Chr1	NS	NS	0.0121760417018043
C111840WA	-0.0636907257392121	4NQO	AMS5192	2590635	Chr1	NS	NS	0.0220851538449772
C111840WA	-0.0332594625573289	4NQO	P75063	2590635	Chr1	NS	NS	0.0152659842075492
C111840WA	-0.00398033171038557	4NQO	P75016	2590635	Chr1	NS	NS	0.021402401087141
C111840WA	-0.0437863961076924	4NQO	L26	2590635	Chr1	NS	NS	0.0158658392714982
C111840WA	-0.0806937106310072	pH4	AMS5192	2590635	Chr1	NS	NS	0.0156263711127286
C111840WA	-0.0171400569253719	pH4	P75063	2590635	Chr1	NS	NS	0.0173039602961648
C111840WA	-0.00524135888414563	pH4	P75016	2590635	Chr1	NS	NS	0.0276240981417187
C111840WA	-0.0563668971202745	pH4	L26	2590635	Chr1	NS	NS	0.00468396239007464
C111840WA	-0.0872772943692213	pH8	AMS5192	2590635	Chr1	NS	NS	0.0354394993204303
C111840WA	-0.00869098950022662	pH8	P75063	2590635	Chr1	NS	NS	0.00674019146770744
C111840WA	0.00691546727163654	pH8	P75016	2590635	Chr1	NS	NS	0.0281536223163813
C111840WA	-0.0317932761676704	pH8	L26	2590635	Chr1	NS	NS	0.0498856344001348
