## Supplementary Table S4 for "CRISPR-activation reveals key resistance genes and vulnerabilities of copy number variants in *Candida albicans*" (part 1 of 3)

### Sheet: A21 to A22 Conversion
CGDID	ORF	CHR	START	STOP	Final Systematic Name
CAL0005335	orf19.4824	Ca21chr1_C_albicans_SC5314	2117999	2118817	C1_09610W_A
CAL0005336	orf19.4825	Ca21chr1_C_albicans_SC5314	2119345	2118881	C1_09620C_A
CAL0005337	orf19.4826	Ca21chr1_C_albicans_SC5314	2120442	2121755	C1_09630W_A
CAL0005339	orf19.4827	Ca21chr1_C_albicans_SC5314	2122303	2123589	C1_09640W_A
CAL0005341	orf19.4828	Ca21chr1_C_albicans_SC5314	2124372	2125967	C1_09650W_A
CAL0005343	orf19.4829	Ca21chr1_C_albicans_SC5314	2126419	2128704	C1_09660W_A
CAL0005351	orf19.4830	Ca21chr1_C_albicans_SC5314	2129071	2128739	C1_09670C_A
CAL0005352	orf19.4831	Ca21chr1_C_albicans_SC5314	2129818	2131359	C1_09680W_A
CAL0005353	orf19.4833	Ca21chr1_C_albicans_SC5314	2132388	2134043	C1_09690W_A
CAL0005355	orf19.4834	Ca21chr1_C_albicans_SC5314	2134295	2134999	C1_09700W_A
CAL0005357	orf19.4835	Ca21chr1_C_albicans_SC5314	2136601	2135018	C1_09710C_A
CAL0005359	orf19.4836	Ca21chr1_C_albicans_SC5314	2137047	2138381	C1_09720W_A
CAL0005362	orf19.4837	Ca21chr1_C_albicans_SC5314	2138563	2139396	C1_09730W_A
CAL0120796	orf19.4837.1	Ca21chr1_C_albicans_SC5314	2139635	2139417	C1_09740C_A
CAL0005366	orf19.4839	Ca21chr1_C_albicans_SC5314	2139855	2140751	C1_09750W_A
CAL0005374	orf19.4841	Ca21chr1_C_albicans_SC5314	2141907	2140828	C1_09760C_A
CAL0005375	orf19.4842	Ca21chr1_C_albicans_SC5314	2142338	2142679	C1_09770W_A
CAL0005376	orf19.4843	Ca21chr1_C_albicans_SC5314	2144968	2142773	C1_09780C_A
CAL0005378	orf19.4844	Ca21chr1_C_albicans_SC5314	2146676	2145531	C1_09790C_A
CAL0005379	orf19.4845	Ca21chr1_C_albicans_SC5314	2147583	2147062	C1_09800C_A
CAL0005381	orf19.4846	Ca21chr1_C_albicans_SC5314	2148256	2149497	C1_09810W_A
CAF0007022	orf19.4847	Ca21chr1_C_albicans_SC5314	2148905	2148453	C1_09820C_A
CAL0005384	orf19.4848	Ca21chr1_C_albicans_SC5314	2149827	2154029	C1_09830W_A
CAL0005386	orf19.4849	Ca21chr1_C_albicans_SC5314	2155073	2154090	C1_09840C_A
CAL0005398	orf19.4850	Ca21chr1_C_albicans_SC5314	2157940	2156090	C1_09850C_A
CAL0005399	orf19.4851	Ca21chr1_C_albicans_SC5314	2159971	2158787	C1_09860C_A
CAL0005400	orf19.4853	Ca21chr1_C_albicans_SC5314	2161492	2163231	C1_09870W_A
CAL0005402	orf19.4855	Ca21chr1_C_albicans_SC5314	2164013	2163561	C1_09880C_A
CAF0007231	tS(CGA)1	Ca21chr1_C_albicans_SC5314	2164386	2164292	C1_09890C_A
CAL0005403	orf19.4856	Ca21chr1_C_albicans_SC5314	2166143	2167558	C1_09900W_A
CAL0005405	orf19.4857	Ca21chr1_C_albicans_SC5314	2168519	2167701	C1_09910C_A
CAL0005408	orf19.4858	Ca21chr1_C_albicans_SC5314	2169829	2172714	C1_09920W_A
CAL0005430	orf19.4861	Ca21chr1_C_albicans_SC5314	2173072	2173884	C1_09930W_A
CAF0007023	orf19.4861.1	Ca21chr1_C_albicans_SC5314	2173946	2174230	C1_09940W_A
CAL0005431	orf19.4862	Ca21chr1_C_albicans_SC5314	2174808	2174212	C1_09950C_A
CAF0007024	orf19.4862.2	Ca21chr1_C_albicans_SC5314	2175074	2175498	C1_09960W_A
CAL0005432	orf19.4863	Ca21chr1_C_albicans_SC5314	2178173	2175663	C1_09970C_A
CAL0005433	orf19.4864	Ca21chr1_C_albicans_SC5314	2179911	2178997	C1_09980C_A
CAL0005434	orf19.4865	Ca21chr1_C_albicans_SC5314	2181078	2182934	C1_09990W_A
CAL0005436	orf19.4866	Ca21chr1_C_albicans_SC5314	2185137	2183344	C1_10000C_A
CAL0005438	orf19.4867	Ca21chr1_C_albicans_SC5314	2192696	2189160	C1_10010C_A
CAL0005442	orf19.4869	Ca21chr1_C_albicans_SC5314	2195405	2196958	C1_10020W_A
CAL0005460	orf19.4870	Ca21chr1_C_albicans_SC5314	2197121	2198815	C1_10030W_A
CAL0005461	orf19.4871	Ca21chr1_C_albicans_SC5314	2199912	2201654	C1_10040W_A
CAL0005462	orf19.4872	Ca21chr1_C_albicans_SC5314	2202256	2203107	C1_10050W_A
CAL0005463	orf19.4873	Ca21chr1_C_albicans_SC5314	2204101	2203589	C1_10060C_A
CAL0005465	orf19.4874	Ca21chr1_C_albicans_SC5314	2207407	2205587	C1_10070C_A
CAL0005467	orf19.4875	Ca21chr1_C_albicans_SC5314	2208671	2209159	C1_10080W_A
CAL0005472	orf19.4878	Ca21chr1_C_albicans_SC5314	2212048	2209502	C1_10090C_A
CAF0007025	orf19.4879.2	Ca21chr1_C_albicans_SC5314	2212873	2212390	C1_10100C_A
CAL0005494	orf19.4880	Ca21chr1_C_albicans_SC5314	2214100	2216268	C1_10110W_A
CAL0005496	orf19.4882	Ca21chr1_C_albicans_SC5314	2217342	2216488	C1_10120C_A
CAL0126268	snR10a	Ca21chr1_C_albicans_SC5314	2217768	2217868	C1_10130W_A
CAL0005497	orf19.4883	Ca21chr1_C_albicans_SC5314	2220202	2217971	C1_10140C_A
CAL0005498	orf19.4884	Ca21chr1_C_albicans_SC5314	2230537	2232894	C1_10150W_A
CAL0005500	orf19.4885	Ca21chr1_C_albicans_SC5314	2236380	2237303	C1_10160W_A
CAL0005502	orf19.4886	Ca21chr1_C_albicans_SC5314	2239176	2239892	C1_10170W_A
CAL0005504	orf19.4887	Ca21chr1_C_albicans_SC5314	2242403	2240214	C1_10180C_A
CAL0005506	orf19.4888	Ca21chr1_C_albicans_SC5314	2245436	2246269	C1_10190W_A
CAL0005508	orf19.4889	Ca21chr1_C_albicans_SC5314	2248267	2246513	C1_10200C_A
CAL0005519	orf19.4890	Ca21chr1_C_albicans_SC5314	2252473	2249543	C1_10210C_A
CAL0005520	orf19.4892	Ca21chr1_C_albicans_SC5314	2256855	2255638	C1_10220C_A
CAL0005521	orf19.4893	Ca21chr1_C_albicans_SC5314	2263716	2259391	C1_10230C_A
CAL0005522	orf19.4894	Ca21chr1_C_albicans_SC5314	2264847	2264113	C1_10240C_A
CAL0005524	orf19.4895	Ca21chr1_C_albicans_SC5314	2265944	2265123	C1_10250C_A
CAL0005526	orf19.4896	Ca21chr1_C_albicans_SC5314	2267063	2266341	C1_10260C_A
CAL0005528	orf19.4897	Ca21chr1_C_albicans_SC5314	2268407	2267445	C1_10270C_A
CAL0005529	orf19.4898	Ca21chr1_C_albicans_SC5314	2269357	2268668	C1_10280C_A
CAL0005531	orf19.4899	Ca21chr1_C_albicans_SC5314	2271539	2274379	C1_10290W_A
CAL0006195	orf19.4900	Ca21chr1_C_albicans_SC5314	2276399	2278885	C1_10300W_A
CAL0006196	orf19.4901	Ca21chr1_C_albicans_SC5314	2280112	2281146	C1_10310W_A
CAL0006198	orf19.4903	Ca21chr1_C_albicans_SC5314	2282361	2283422	C1_10320W_A
CAL0006200	orf19.4904	Ca21chr1_C_albicans_SC5314	2284784	2283444	C1_10330C_A
CAL0006202	orf19.4905	Ca21chr1_C_albicans_SC5314	2285620	2287173	C1_10340W_A
CAL0006203	orf19.4906	Ca21chr1_C_albicans_SC5314	2289577	2287271	C1_10350C_A
CAL0006205	orf19.4907	Ca21chr1_C_albicans_SC5314	2294809	2292992	C1_10360C_A
CAL0006208	orf19.4908	Ca21chr1_C_albicans_SC5314	2295578	2295913	C1_10370W_A
CAL0006211	orf19.4909	Ca21chr1_C_albicans_SC5314	2299136	2296938	C1_10380C_A
CAF0007026	orf19.4909.1	Ca21chr1_C_albicans_SC5314	2300710	2300032	C1_10390C_A
CAL0006224	orf19.4910	Ca21chr1_C_albicans_SC5314	2302038	2301286	C1_10400C_A
CAL0006225	orf19.4911	Ca21chr1_C_albicans_SC5314	2304212	2305174	C1_10410W_A
CAL0006226	orf19.4912	Ca21chr1_C_albicans_SC5314	2307229	2305295	C1_10420C_A
CAL0003811	orf19.984	Ca21chr1_C_albicans_SC5314	2309139	2310647	C1_10430W_A
CAL0003812	orf19.985	Ca21chr1_C_albicans_SC5314	2311282	2313795	C1_10440W_A
CAL0003813	orf19.986	Ca21chr1_C_albicans_SC5314	2315247	2316368	C1_10450W_A
CAL0003815	orf19.988	Ca21chr1_C_albicans_SC5314	2316720	2317952	C1_10460W_A
CAL0003817	orf19.989	Ca21chr1_C_albicans_SC5314	2318337	2319347	C1_10470W_A
CAL0003840	orf19.991	Ca21chr1_C_albicans_SC5314	2319827	2321353	C1_10480W_A
CAL0003842	orf19.992	Ca21chr1_C_albicans_SC5314	2321637	2323508	C1_10490W_A
CAL0003844	orf19.993	Ca21chr1_C_albicans_SC5314	2324072	2324596	C1_10500W_A
CAL0003846	orf19.994	Ca21chr1_C_albicans_SC5314	2325641	2326189	C1_10510W_A
CAL0003847	orf19.996	Ca21chr1_C_albicans_SC5314	2327422	2329275	C1_10520W_A
CAL0003848	orf19.997	Ca21chr1_C_albicans_SC5314	2330255	2330854	C1_10530W_A
CAL0003850	orf19.998	Ca21chr1_C_albicans_SC5314	2332552	2330990	C1_10540C_A
CAL0003852	orf19.999	Ca21chr1_C_albicans_SC5314	2335782	2332942	C1_10550C_A
CAL0001015	orf19.1002	Ca21chr1_C_albicans_SC5314	2339580	2337688	C1_10560C_A
CAL0001021	orf19.1005	Ca21chr1_C_albicans_SC5314	2342386	2340578	C1_10570C_A
CAL0001649	orf19.1830	Ca21chr1_C_albicans_SC5314	2344641	2344309	C1_10580C_A
CAL0126171	snR62	Ca21chr1_C_albicans_SC5314	2346881	2346968	C1_10590W_A
CAL0001651	orf19.1831	Ca21chr1_C_albicans_SC5314	2349094	2348672	C1_10600C_A
CAL0001652	orf19.1832	Ca21chr1_C_albicans_SC5314	2349943	2351736	C1_10610W_A
CAL0001653	orf19.1833	Ca21chr1_C_albicans_SC5314	2352602	2354041	C1_10620W_A
CAL0001654	orf19.1834	Ca21chr1_C_albicans_SC5314	2356937	2354205	C1_10630C_A
CAL0001655	orf19.1835	Ca21chr1_C_albicans_SC5314	2359254	2357350	C1_10640C_A
CAL0001657	orf19.1836	Ca21chr1_C_albicans_SC5314	2361077	2362432	C1_10650W_A
CAL0001658	orf19.1837	Ca21chr1_C_albicans_SC5314	2362662	2363378	C1_10660W_A
CAL0001661	orf19.1839	Ca21chr1_C_albicans_SC5314	2369345	2364348	C1_10670C_A
CAL0001672	orf19.1840	Ca21chr1_C_albicans_SC5314	2373535	2369758	C1_10680C_A
CAL0000750	orf19.2352	Ca21chr1_C_albicans_SC5314	2374045	2375019	C1_10690W_A
CAL0000749	orf19.2351	Ca21chr1_C_albicans_SC5314	2375969	2375064	C1_10700C_A
CAL0000747	orf19.2350	Ca21chr1_C_albicans_SC5314	2377776	2376214	C1_10710C_A
CAL0000743	orf19.2347	Ca21chr1_C_albicans_SC5314	2380617	2378824	C1_10720C_A
CAL0000742	orf19.2346	Ca21chr1_C_albicans_SC5314	2381550	2383424	C1_10730W_A
CAL0000739	orf19.2344	Ca21chr1_C_albicans_SC5314	2384713	2383556	C1_10740C_A
CAL0120620	orf19.2343.1	Ca21chr1_C_albicans_SC5314	2386841	2386378	C1_10750C_A
CAL0000738	orf19.2343	Ca21chr1_C_albicans_SC5314	2386859	2388307	C1_10760W_A
CAL0000736	orf19.2342	Ca21chr1_C_albicans_SC5314	2388535	2389188	C1_10770W_A
CAL0000734	orf19.2341	Ca21chr1_C_albicans_SC5314	2389729	2389271	C1_10780C_A
CAL0000732	orf19.2340	Ca21chr1_C_albicans_SC5314	2390766	2393246	C1_10790W_A
CAL0000727	orf19.2337	Ca21chr1_C_albicans_SC5314	2395239	2393608	C1_10800C_A
CAL0000726	orf19.2336	Ca21chr1_C_albicans_SC5314	2396292	2396900	C1_10810W_A
CAL0000724	orf19.2335	Ca21chr1_C_albicans_SC5314	2398373	2396883	C1_10820C_A
CAL0000722	orf19.2334	Ca21chr1_C_albicans_SC5314	2398600	2399568	C1_10830W_A
CAL0000720	orf19.2333	Ca21chr1_C_albicans_SC5314	2401214	2399724	C1_10840C_A
CAL0000718	orf19.2332	Ca21chr1_C_albicans_SC5314	2403598	2404392	C1_10850W_A
CAL0000716	orf19.2331	Ca21chr1_C_albicans_SC5314	2405785	2404448	C1_10860C_A
CAF0006947	orf19.2329.1	Ca21chr1_C_albicans_SC5314	2406592	2407384	C1_10870W_A
CAL0000714	orf19.2330	Ca21chr1_C_albicans_SC5314	2407857	2409152	C1_10880W_A
CAL0000701	orf19.2328	Ca21chr1_C_albicans_SC5314	2409985	2409149	C1_10890C_A
CAF0007176	tI(UAU)1	Ca21chr1_C_albicans_SC5314	2410460	2410353	C1_10900C_A
CAL0000700	orf19.2326	Ca21chr1_C_albicans_SC5314	2412442	2410985	C1_10910C_A
CAL0000698	orf19.2325	Ca21chr1_C_albicans_SC5314	2412665	2414218	C1_10920W_A
CAL0000697	orf19.2324	Ca21chr1_C_albicans_SC5314	2415599	2414283	C1_10930C_A
CAF0006946	orf19.2322.3	Ca21chr1_C_albicans_SC5314	2416629	2415911	C1_10940C_A
CAL0000691	orf19.2320	Ca21chr1_C_albicans_SC5314	2418349	2416868	C1_10950C_A
CAF0006945	orf19.2318.1	Ca21chr1_C_albicans_SC5314	2418540	2419305	C1_10960W_A
CAL0000677	orf19.2319	Ca21chr1_C_albicans_SC5314	2419750	2421768	C1_10970W_A
CAL0000676	orf19.2317	Ca21chr1_C_albicans_SC5314	2423366	2423899	C1_10980W_A
CAL0000674	orf19.2315	Ca21chr1_C_albicans_SC5314	2425723	2424161	C1_10990C_A
CAL0000672	orf19.2314	Ca21chr1_C_albicans_SC5314	2426899	2426492	C1_11000C_A
CAL0000670	orf19.2313	Ca21chr1_C_albicans_SC5314	2428398	2427208	C1_11010C_A
CAL0000668	orf19.2312	Ca21chr1_C_albicans_SC5314	2430115	2432154	C1_11020W_A
CAL0000666	orf19.2311	Ca21chr1_C_albicans_SC5314	2432455	2433574	C1_11030W_A
CAL0006678	orf19.2310.1	Ca21chr1_C_albicans_SC5314	2434130	2434321	C1_11040W_A
CAL0000664	orf19.2310	Ca21chr1_C_albicans_SC5314	2434657	2435635	C1_11050W_A
CAF0006944	orf19.2309.2	Ca21chr1_C_albicans_SC5314	2437043	2435875	C1_11060C_A
CAL0000652	orf19.2309	Ca21chr1_C_albicans_SC5314	2438200	2440317	C1_11070W_A
CAL0000651	orf19.2308	Ca21chr1_C_albicans_SC5314	2442032	2443117	C1_11080W_A
CAL0000650	orf19.2307	Ca21chr1_C_albicans_SC5314	2445056	2443425	C1_11090C_A
CAL0000649	orf19.2306	Ca21chr1_C_albicans_SC5314	2445609	2446145	C1_11100W_A
CAL0000648	orf19.2305	Ca21chr1_C_albicans_SC5314	2446615	2446241	C1_11110C_A
CAL0000646	orf19.2304	Ca21chr1_C_albicans_SC5314	2447981	2446953	C1_11120C_A
CAL0000644	orf19.2303	Ca21chr1_C_albicans_SC5314	2448714	2449415	C1_11130W_A
CAL0000642	orf19.2302	Ca21chr1_C_albicans_SC5314	2449721	2451190	C1_11140W_A
CAL0000640	orf19.2301	Ca21chr1_C_albicans_SC5314	2451516	2452211	C1_11150W_A
CAL0006418	orf19.2299	Ca21chr1_C_albicans_SC5314	2452546	2452241	C1_11160C_A
CAL0006417	orf19.2298	Ca21chr1_C_albicans_SC5314	2453068	2454381	C1_11170W_A
CAL0139936	snR64	Ca21chr1_C_albicans_SC5314	2454602	2454513	C1_11180C_A
CAL0006416	orf19.2297	Ca21chr1_C_albicans_SC5314	2455016	2455786	C1_11190W_A
CAL0006415	orf19.2296	Ca21chr1_C_albicans_SC5314	2457135	2464790	C1_11200W_A
CAL0001129	orf19.681	Ca21chr1_C_albicans_SC5314	2467031	2465127	C1_11210C_A
CAL0001128	orf19.680	Ca21chr1_C_albicans_SC5314	2469636	2468227	C1_11220C_A
CAL0001107	orf19.679	Ca21chr1_C_albicans_SC5314	2469859	2470422	C1_11230W_A
CAL0001102	orf19.677	Ca21chr1_C_albicans_SC5314	2471379	2470558	C1_11240C_A
CAL0001099	orf19.676	Ca21chr1_C_albicans_SC5314	2472723	2473619	C1_11250W_A
CAL0120924	orf19.675.1	Ca21chr1_C_albicans_SC5314	2474092	2473955	C1_11260C_A
CAL0001097	orf19.675	Ca21chr1_C_albicans_SC5314	2475597	2476235	C1_11270W_A
CAL0001095	orf19.674	Ca21chr1_C_albicans_SC5314	2476813	2477904	C1_11280W_A
CAL0001092	orf19.673	Ca21chr1_C_albicans_SC5314	2478125	2479234	C1_11290W_A
CAL0001091	orf19.672	Ca21chr1_C_albicans_SC5314	2480984	2479239	C1_11300C_A
CAL0001090	orf19.671	Ca21chr1_C_albicans_SC5314	2483510	2481501	C1_11310C_A
CAF0006908	orf19.670.2	Ca21chr1_C_albicans_SC5314	2485587	2485275	C1_11320C_A
CAL0001089	orf19.670	Ca21chr1_C_albicans_SC5314	2487456	2487148	C1_11330C_A
CAL0001069	orf19.669	Ca21chr1_C_albicans_SC5314	2487975	2489846	C1_11340W_A
CAL0001066	orf19.668	Ca21chr1_C_albicans_SC5314	2491386	2489908	C1_11350C_A
CAF0006907	orf19.667.1	Ca21chr1_C_albicans_SC5314	2492138	2492762	C1_11360W_A
CAL0001061	orf19.666	Ca21chr1_C_albicans_SC5314	2495200	2493020	C1_11370C_A
CAL0001059	orf19.665	Ca21chr1_C_albicans_SC5314	2495756	2496559	C1_11380W_A
CAL0001056	orf19.664	Ca21chr1_C_albicans_SC5314	2497091	2497825	C1_11390W_A
CAL0001054	orf19.663	Ca21chr1_C_albicans_SC5314	2501997	2497948	C1_11400C_A
CAL0120984	orf19.8278	Ca21chr1_C_albicans_SC5314	2503966	2503625	C1_11410C_A
CAL0001053	orf19.661	Ca21chr1_C_albicans_SC5314	2504197	2505273	C1_11420W_A
CAL0001052	orf19.660	Ca21chr1_C_albicans_SC5314	2506221	2508167	C1_11430W_A
CAL0001036	orf19.658	Ca21chr1_C_albicans_SC5314	2511975	2508271	C1_11440C_A
CAL0001034	orf19.657	Ca21chr1_C_albicans_SC5314	2514777	2513620	C1_11450C_A
CAL0121137	iota-1a	Ca21chr1_C_albicans_SC5314	2516416	2516663	C1_11460W_A
CAL0001032	orf19.656	Ca21chr1_C_albicans_SC5314	2518372	2517587	C1_11470C_A
CAL0001031	orf19.655	Ca21chr1_C_albicans_SC5314	2522395	2524032	C1_11480W_A
CAL0002093	orf19.1171	Ca21chr1_C_albicans_SC5314	2527061	2524803	C1_11490C_A
CAL0002091	orf19.1170	Ca21chr1_C_albicans_SC5314	2529344	2528538	C1_11500C_A
CAL0002076	orf19.1169	Ca21chr1_C_albicans_SC5314	2530577	2529627	C1_11510C_A
CAL0002075	orf19.1168	Ca21chr1_C_albicans_SC5314	2531948	2531361	C1_11520C_A
CAL0002074	orf19.1167	Ca21chr1_C_albicans_SC5314	2533618	2532458	C1_11530C_A
CAL0002073	orf19.1166	Ca21chr1_C_albicans_SC5314	2538201	2534209	C1_11540C_A
CAL0002072	orf19.1164	Ca21chr1_C_albicans_SC5314	2538599	2539159	C1_11550W_A
CAL0002071	orf19.1163	Ca21chr1_C_albicans_SC5314	2540436	2539345	C1_11560C_A
CAF0006922	orf19.1162.1	Ca21chr1_C_albicans_SC5314	2540598	2541211	C1_11570W_A
CAL0002070	orf19.1162	Ca21chr1_C_albicans_SC5314	2541437	2541814	C1_11580W_A
CAL0002069	orf19.1161	Ca21chr1_C_albicans_SC5314	2542332	2547464	C1_11590W_A
CAL0002067	orf19.1160	Ca21chr1_C_albicans_SC5314	2547774	2548421	C1_11600W_A
CAL0002052	orf19.1159	Ca21chr1_C_albicans_SC5314	2549999	2548479	C1_11610C_A
CAL0002051	orf19.1158	Ca21chr1_C_albicans_SC5314	2550177	2551070	C1_11620W_A
CAL0002050	orf19.1156	Ca21chr1_C_albicans_SC5314	2552283	2551129	C1_11630C_A
CAL0002048	orf19.1155	Ca21chr1_C_albicans_SC5314	2553583	2552729	C1_11640C_A
CAL0002046	orf19.1154	Ca21chr1_C_albicans_SC5314	2554317	2554790	C1_11650W_A
CAL0002044	orf19.1153	Ca21chr1_C_albicans_SC5314	2555881	2557587	C1_11660W_A
CAL0002042	orf19.1152	Ca21chr1_C_albicans_SC5314	2558395	2559192	C1_11670W_A
CAF0006919	orf19.1150.1	Ca21chr1_C_albicans_SC5314	2559483	2559262	C1_11680C_A
CAL0002036	orf19.1150	Ca21chr1_C_albicans_SC5314	2561059	2562477	C1_11690W_A
CAL0002010	orf19.1149	Ca21chr1_C_albicans_SC5314	2563794	2562715	C1_11700C_A
CAL0002009	orf19.1148	Ca21chr1_C_albicans_SC5314	2565578	2564787	C1_11710C_A
CAL0002008	orf19.1146	Ca21chr1_C_albicans_SC5314	2568243	2568611	C1_11720W_A
CAL0002006	orf19.1144	Ca21chr1_C_albicans_SC5314	2568844	2572209	C1_11730W_A
CAL0002005	orf19.1143	Ca21chr1_C_albicans_SC5314	2572640	2573824	C1_11740W_A
CAL0002003	orf19.1142	Ca21chr1_C_albicans_SC5314	2574824	2576743	C1_11750W_A
CAL0001998	orf19.1140	Ca21chr1_C_albicans_SC5314	2577590	2576964	C1_11760C_A
CAL0001968	orf19.1139	Ca21chr1_C_albicans_SC5314	2581086	2578162	C1_11770C_A
CAL0126274	snR8a	Ca21chr1_C_albicans_SC5314	2583867	2583978	C1_11780W_A
CAL0001967	orf19.1137	Ca21chr1_C_albicans_SC5314	2584210	2584884	C1_11790W_A
CAL0001966	orf19.1136	Ca21chr1_C_albicans_SC5314	2585384	2584947	C1_11800C_A
CAL0001964	orf19.1135	Ca21chr1_C_albicans_SC5314	2585659	2588094	C1_11810W_A
CAF0007256	tY(GUA)1	Ca21chr1_C_albicans_SC5314	2588713	2588821	C1_11820W_A
CAF0007259	tY(GUA)4	Ca21chr1_C_albicans_SC5314	2589199	2589292	C1_11830W_A
CAL0121138	zeta-1a	Ca21chr1_C_albicans_SC5314	2590792	2591299	C1_11840W_A
CAL0003643	orf19.5282	Ca21chr1_C_albicans_SC5314	2593345	2594787	C1_11850W_A
CAL0003641	orf19.5281	Ca21chr1_C_albicans_SC5314	2595379	2599041	C1_11860W_A
CAL0003639	orf19.5280	Ca21chr1_C_albicans_SC5314	2600273	2601934	C1_11870W_A
CAL0003624	orf19.5279	Ca21chr1_C_albicans_SC5314	2602277	2602699	C1_11880W_A
CAL0003623	orf19.5278	Ca21chr1_C_albicans_SC5314	2603198	2604226	C1_11890W_A
CAL0003622	orf19.5277	Ca21chr1_C_albicans_SC5314	2605624	2604401	C1_11900C_A
CAL0003621	orf19.5276	Ca21chr1_C_albicans_SC5314	2605879	2607126	C1_11910W_A
CAL0003620	orf19.5275	Ca21chr1_C_albicans_SC5314	2607454	2608677	C1_11920W_A
CAL0003618	orf19.5274	Ca21chr1_C_albicans_SC5314	2610835	2613900	C1_11930W_A
CAL0003614	orf19.5271	Ca21chr1_C_albicans_SC5314	2615882	2614137	C1_11940C_A
CAL0003612	orf19.5270	Ca21chr1_C_albicans_SC5314	2617074	2618096	C1_11950W_A
CAL0120841	orf19.5269.1	Ca21chr1_C_albicans_SC5314	2618557	2618303	C1_11960C_A
CAL0003599	orf19.5269	Ca21chr1_C_albicans_SC5314	2620566	2619175	C1_11970C_A
CAL0003598	orf19.5268	Ca21chr1_C_albicans_SC5314	2621014	2621526	C1_11980W_A
CAL0003597	orf19.5267	Ca21chr1_C_albicans_SC5314	2624074	2624559	C1_11990W_A
CAL0003596	orf19.5266	Ca21chr1_C_albicans_SC5314	2626184	2624805	C1_12000C_A
CAL0003594	orf19.5265	Ca21chr1_C_albicans_SC5314	2629381	2626667	C1_12010C_A
CAL0003592	orf19.5264	Ca21chr1_C_albicans_SC5314	2632107	2632532	C1_12020W_A
CAL0003590	orf19.5263	Ca21chr1_C_albicans_SC5314	2633019	2634410	C1_12030W_A
CAL0003588	orf19.5262	Ca21chr1_C_albicans_SC5314	2634590	2635021	C1_12040W_A
CAL0003585	orf19.5260	Ca21chr1_C_albicans_SC5314	2635462	2638320	C1_12050W_A
CAL0003572	orf19.5259	Ca21chr1_C_albicans_SC5314	2639142	2638423	C1_12060C_A
CAL0003571	orf19.5258	Ca21chr1_C_albicans_SC5314	2641174	2639294	C1_12070C_A
CAL0003570	orf19.5257	Ca21chr1_C_albicans_SC5314	2641966	2643558	C1_12080W_A
CAL0003569	orf19.5256	Ca21chr1_C_albicans_SC5314	2645045	2643690	C1_12090C_A
CAL0003568	orf19.5255	Ca21chr1_C_albicans_SC5314	2647477	2645474	C1_12100C_A
CAL0003567	orf19.5254	Ca21chr1_C_albicans_SC5314	2648269	2647889	C1_12110C_A
CAL0003566	orf19.5253	Ca21chr1_C_albicans_SC5314	2648700	2650898	C1_12120W_A
CAL0003564	orf19.5251	Ca21chr1_C_albicans_SC5314	2653379	2650980	C1_12130C_A
CAL0003563	orf19.5250	Ca21chr1_C_albicans_SC5314	2653711	2654199	C1_12140W_A
CAL0003562	orf19.5249	Ca21chr1_C_albicans_SC5314	2654955	2654278	C1_12150C_A
CAL0003561	orf19.5248	Ca21chr1_C_albicans_SC5314	2655623	2656132	C1_12160W_A
CAL0003560	orf19.5247	Ca21chr1_C_albicans_SC5314	2657486	2656206	C1_12170C_A
CAL0003559	orf19.5246	Ca21chr1_C_albicans_SC5314	2658916	2657750	C1_12180C_A
CAL0003558	orf19.5245	Ca21chr1_C_albicans_SC5314	2659343	2661511	C1_12190W_A
CAL0003557	orf19.5244	Ca21chr1_C_albicans_SC5314	2661825	2664740	C1_12200W_A
CAL0003556	orf19.5243	Ca21chr1_C_albicans_SC5314	2664966	2666528	C1_12210W_A
CAL0003555	orf19.5242	Ca21chr1_C_albicans_SC5314	2667057	2668502	C1_12220W_A
CAL0003554	orf19.5241	Ca21chr1_C_albicans_SC5314	2669672	2672677	C1_12230W_A
CAL0003544	orf19.5239	Ca21chr1_C_albicans_SC5314	2674291	2672876	C1_12240C_A
CAL0003543	orf19.5238	Ca21chr1_C_albicans_SC5314	2676383	2674566	C1_12250C_A
CAL0003542	orf19.5237	Ca21chr1_C_albicans_SC5314	2677581	2678222	C1_12260W_A
CAL0003541	orf19.5236	Ca21chr1_C_albicans_SC5314	2678377	2679386	C1_12270W_A
CAL0003540	orf19.5235	Ca21chr1_C_albicans_SC5314	2680237	2679539	C1_12280C_A
CAL0003539	orf19.5234	Ca21chr1_C_albicans_SC5314	2682643	2680634	C1_12290C_A
CAL0003538	orf19.5233	Ca21chr1_C_albicans_SC5314	2683788	2684135	C1_12300W_A
CAL0003537	orf19.5232	Ca21chr1_C_albicans_SC5314	2686695	2685817	C1_12310C_A
CAF0007037	orf19.5231.2	Ca21chr1_C_albicans_SC5314	2687617	2687414	C1_12320C_A
CAL0003536	orf19.5231	Ca21chr1_C_albicans_SC5314	2687973	2689208	C1_12330W_A
CAL0003535	orf19.5230	Ca21chr1_C_albicans_SC5314	2690384	2689374	C1_12340C_A
CAL0003527	orf19.5229	Ca21chr1_C_albicans_SC5314	2690877	2693891	C1_12350W_A
CAL0003526	orf19.5228	Ca21chr1_C_albicans_SC5314	2694636	2694013	C1_12360C_A
CAL0003525	orf19.5227	Ca21chr1_C_albicans_SC5314	2695968	2696465	C1_12370W_A
CAL0003524	orf19.5226	Ca21chr1_C_albicans_SC5314	2697872	2696598	C1_12380C_A
CAF0007036	orf19.5225.2	Ca21chr1_C_albicans_SC5314	2699181	2698355	C1_12390C_A
CAL0003523	orf19.5225	Ca21chr1_C_albicans_SC5314	2700109	2699732	C1_12400C_A
CAL0003522	orf19.5224	Ca21chr1_C_albicans_SC5314	2703193	2700359	C1_12410C_A
CAL0003521	orf19.5223	Ca21chr1_C_albicans_SC5314	2703785	2703387	C1_12420C_A
CAL0003519	orf19.5221	Ca21chr1_C_albicans_SC5314	2704703	2707654	C1_12430W_A
CAL0003518	orf19.5220	Ca21chr1_C_albicans_SC5314	2707934	2708791	C1_12440W_A
CAL0003508	orf19.5219	Ca21chr1_C_albicans_SC5314	2717074	2709143	C1_12450C_A
CAF0006888	orf19.69.2	Ca21chr1_C_albicans_SC5314	2719038	2718745	C1_12460C_A
CAL0000634	orf19.69	Ca21chr1_C_albicans_SC5314	2720131	2720868	C1_12470W_A
CAF0006887	orf19.68.2	Ca21chr1_C_albicans_SC5314	2721027	2721529	C1_12480W_A
CAL0001246	orf19.3767	Ca21chr1_C_albicans_SC5314	2723345	2727364	C1_12490W_A
CAF0007254	tW(CCA)1	Ca21chr1_C_albicans_SC5314	2727733	2727637	C1_12500C_A
CAL0001245	orf19.3765	Ca21chr1_C_albicans_SC5314	2729519	2733700	C1_12510W_A
CAL0001244	orf19.3764	Ca21chr1_C_albicans_SC5314	2734270	2736549	C1_12520W_A
CAL0001243	orf19.3763	Ca21chr1_C_albicans_SC5314	2738052	2736673	C1_12530C_A
CAL0001242	orf19.3762	Ca21chr1_C_albicans_SC5314	2738399	2738935	C1_12540W_A
CAL0001241	orf19.3761	Ca21chr1_C_albicans_SC5314	2741772	2739034	C1_12550C_A
CAL0001240	orf19.3760	Ca21chr1_C_albicans_SC5314	2743158	2742044	C1_12560C_A
CAL0001223	orf19.3759	Ca21chr1_C_albicans_SC5314	2744638	2743298	C1_12570C_A
CAL0001221	orf19.3758	Ca21chr1_C_albicans_SC5314	2745011	2746438	C1_12580W_A
CAL0001219	orf19.3757	Ca21chr1_C_albicans_SC5314	2746930	2747274	C1_12590W_A
CAL0001218	orf19.3756	Ca21chr1_C_albicans_SC5314	2749675	2747753	C1_12600C_A
CAL0001217	orf19.3755	Ca21chr1_C_albicans_SC5314	2749794	2750456	C1_12610W_A
CAL0001359	orf19.6362	Ca21chr1_C_albicans_SC5314	2752581	2756981	C1_12620W_A
CAL0001356	orf19.6360	Ca21chr1_C_albicans_SC5314	2757810	2757136	C1_12630C_A
CAL0001349	orf19.6359	Ca21chr1_C_albicans_SC5314	2758245	2758646	C1_12640W_A
CAL0001347	orf19.6358	Ca21chr1_C_albicans_SC5314	2759290	2758794	C1_12650C_A
CAL0001345	orf19.6357	Ca21chr1_C_albicans_SC5314	2759755	2761845	C1_12660W_A
CAL0001343	orf19.6356	Ca21chr1_C_albicans_SC5314	2764614	2761879	C1_12670C_A
CAL0001341	orf19.6355	Ca21chr1_C_albicans_SC5314	2764811	2766364	C1_12680W_A
CAL0001339	orf19.6354	Ca21chr1_C_albicans_SC5314	2767100	2766450	C1_12690C_A
CAL0001337	orf19.6353	Ca21chr1_C_albicans_SC5314	2767835	2769913	C1_12700W_A
CAL0001336	orf19.6351	Ca21chr1_C_albicans_SC5314	2771901	2770498	C1_12710C_A
CAL0001335	orf19.6350	Ca21chr1_C_albicans_SC5314	2773095	2772553	C1_12720C_A
CAL0001330	orf19.6349	Ca21chr1_C_albicans_SC5314	2774814	2775821	C1_12730W_A
CAL0001329	orf19.6348	Ca21chr1_C_albicans_SC5314	2776744	2779569	C1_12740W_A
CAL0001327	orf19.6347	Ca21chr1_C_albicans_SC5314	2781210	2779648	C1_12750C_A
CAL0001325	orf19.6346	Ca21chr1_C_albicans_SC5314	2781378	2782343	C1_12760W_A
CAL0001323	orf19.6345	Ca21chr1_C_albicans_SC5314	2782583	2785375	C1_12770W_A
CAL0001321	orf19.6344	Ca21chr1_C_albicans_SC5314	2785714	2786886	C1_12780W_A
CAL0001319	orf19.6343	Ca21chr1_C_albicans_SC5314	2788209	2787196	C1_12790C_A
CAL0001318	orf19.6342	Ca21chr1_C_albicans_SC5314	2789572	2790057	C1_12800W_A
CAL0001317	orf19.6341	Ca21chr1_C_albicans_SC5314	2790349	2791263	C1_12810W_A
CAL0001316	orf19.6340	Ca21chr1_C_albicans_SC5314	2792314	2791366	C1_12820C_A
CAL0006227	orf19.4913	Ca21chr1_C_albicans_SC5314	2796467	2792838	C1_12830C_A
CAL0006228	orf19.4914	Ca21chr1_C_albicans_SC5314	2797901	2798254	C1_12840W_A
CAL0120801	orf19.4914.1	Ca21chr1_C_albicans_SC5314	2799928	2800161	C1_12850W_A
CAL0006231	orf19.4916	Ca21chr1_C_albicans_SC5314	2802440	2800971	C1_12860C_A
CAL0006233	orf19.4917	Ca21chr1_C_albicans_SC5314	2803144	2802497	C1_12870C_A
CAL0006236	orf19.4918	Ca21chr1_C_albicans_SC5314	2805337	2803778	C1_12880C_A
CAL0006239	orf19.4919	Ca21chr1_C_albicans_SC5314	2805665	2806975	C1_12890W_A
CAL0006251	orf19.4921	Ca21chr1_C_albicans_SC5314	2807971	2810142	C1_12900W_A
CAL0120803	orf19.4921.1	Ca21chr1_C_albicans_SC5314	2812003	2812167	C1_12910W_A
CAL0006252	orf19.4922	Ca21chr1_C_albicans_SC5314	2813567	2812558	C1_12920C_A
CAL0006253	orf19.4923	Ca21chr1_C_albicans_SC5314	2815349	2813793	C1_12930C_A
CAL0120805	orf19.4923.1	Ca21chr1_C_albicans_SC5314	2815686	2815474	C1_12940C_A
CAL0006255	orf19.4924	Ca21chr1_C_albicans_SC5314	2815919	2819872	C1_12950W_A
CAL0006256	orf19.4927	Ca21chr1_C_albicans_SC5314	2825216	2820018	C1_12960C_A
CAL0006259	orf19.4928	Ca21chr1_C_albicans_SC5314	2829597	2827342	C1_12970C_A
CAL0139922	snR41b	Ca21chr1_C_albicans_SC5314	2830894	2830989	C1_12980W_A
CAL0126290	snR41	Ca21chr1_C_albicans_SC5314	2831146	2831249	C1_12990W_A
CAL0126346	snR70	Ca21chr1_C_albicans_SC5314	2831408	2831499	C1_13000W_A
CAL0006262	orf19.4929	Ca21chr1_C_albicans_SC5314	2832089	2835613	C1_13010W_A
CAL0006274	orf19.4930	Ca21chr1_C_albicans_SC5314	2836345	2835767	C1_13020C_A
CAL0006275	orf19.4931	Ca21chr1_C_albicans_SC5314	2838889	2836544	C1_13030C_A
CAL0126304	snR87	Ca21chr1_C_albicans_SC5314	2839464	2839361	C1_13040C_A
CAF0007027	orf19.4931.1	Ca21chr1_C_albicans_SC5314	2839943	2840692	C1_13050W_A
CAL0006276	orf19.4932	Ca21chr1_C_albicans_SC5314	2843438	2841153	C1_13060C_A
CAL0006277	orf19.4933	Ca21chr1_C_albicans_SC5314	2845037	2843736	C1_13070C_A
CAL0006278	orf19.4934	Ca21chr1_C_albicans_SC5314	2848705	2849916	C1_13080W_A
CAL0006281	orf19.4936	Ca21chr1_C_albicans_SC5314	2853604	2853999	C1_13090W_A
CAL0120807	orf19.4936.1	Ca21chr1_C_albicans_SC5314	2855099	2855314	C1_13100W_A
CAL0006283	orf19.4937	Ca21chr1_C_albicans_SC5314	2859992	2856351	C1_13110C_A
CAL0006288	orf19.4939	Ca21chr1_C_albicans_SC5314	2866254	2861350	C1_13120C_A
CAL0006299	orf19.4940	Ca21chr1_C_albicans_SC5314	2868423	2866744	C1_13130C_A
CAL0006300	orf19.4941	Ca21chr1_C_albicans_SC5314	2869829	2869020	C1_13140C_A
CAL0006301	orf19.4942	Ca21chr1_C_albicans_SC5314	2871337	2871705	C1_13150W_A
CAL0006302	orf19.4943	Ca21chr1_C_albicans_SC5314	2874278	2875654	C1_13160W_A
CAL0006305	orf19.4945	Ca21chr1_C_albicans_SC5314	2879371	2875727	C1_13170C_A
CAL0006306	orf19.4946	Ca21chr1_C_albicans_SC5314	2879648	2880409	C1_13180W_A
CAL0006307	orf19.4947	Ca21chr1_C_albicans_SC5314	2880732	2881241	C1_13190W_A
CAL0006310	orf19.4948	Ca21chr1_C_albicans_SC5314	2882679	2881465	C1_13200C_A
CAL0006313	orf19.4949	Ca21chr1_C_albicans_SC5314	2883368	2883066	C1_13210C_A
CAL0006326	orf19.4950	Ca21chr1_C_albicans_SC5314	2886263	2883822	C1_13220C_A
CAL0121139	koppa-1a	Ca21chr1_C_albicans_SC5314	2887401	2887194	C1_13230C_A
CAL0006327	orf19.4951	Ca21chr1_C_albicans_SC5314	2888158	2889426	C1_13240W_A
CAL0006328	orf19.4952	Ca21chr1_C_albicans_SC5314	2891695	2892633	C1_13250W_A
CAF0007028	orf19.4952.1	Ca21chr1_C_albicans_SC5314	2893446	2894008	C1_13260W_A
CAL0006329	orf19.4953	Ca21chr1_C_albicans_SC5314	2894367	2895263	C1_13270W_A
CAL0006331	orf19.4954	Ca21chr1_C_albicans_SC5314	2896155	2895565	C1_13280C_A
CAL0006333	orf19.4955	Ca21chr1_C_albicans_SC5314	2896806	2898392	C1_13290W_A
CAL0006334	orf19.4956	Ca21chr1_C_albicans_SC5314	2901442	2898458	C1_13300C_A
CAL0006338	orf19.4958	Ca21chr1_C_albicans_SC5314	2902728	2904596	C1_13310W_A
CAL0006339	orf19.4959	Ca21chr1_C_albicans_SC5314	2906720	2904999	C1_13320C_A
CAL0006358	orf19.4960	Ca21chr1_C_albicans_SC5314	2908446	2907412	C1_13330C_A
CAL0121140	tara-1a	Ca21chr1_C_albicans_SC5314	2910785	2911069	C1_13340W_A
CAL0006359	orf19.4961	Ca21chr1_C_albicans_SC5314	2911732	2913486	C1_13350W_A
CAL0006360	orf19.4962	Ca21chr1_C_albicans_SC5314	2914912	2913785	C1_13360C_A
CAL0006361	orf19.4963	Ca21chr1_C_albicans_SC5314	2915143	2916339	C1_13370W_A
CAL0006363	orf19.4964	Ca21chr1_C_albicans_SC5314	2916611	2917456	C1_13380W_A
CAL0006365	orf19.4965	Ca21chr1_C_albicans_SC5314	2917715	2919805	C1_13390W_A
CAL0006367	orf19.4966	Ca21chr1_C_albicans_SC5314	2922382	2920187	C1_13400C_A
CAL0006369	orf19.4967	Ca21chr1_C_albicans_SC5314	2925549	2926017	C1_13410W_A
CAL0006374	orf19.4969	Ca21chr1_C_albicans_SC5314	2930787	2926204	C1_13420C_A
CAL0006394	orf19.4970	Ca21chr1_C_albicans_SC5314	2933917	2932190	C1_13430C_A
CAL0006395	orf19.4972	Ca21chr1_C_albicans_SC5314	2937571	2935625	C1_13440C_A
CAL0006398	orf19.4975	Ca21chr1_C_albicans_SC5314	2944794	2947553	C1_13450W_A
CAL0006400	orf19.4976	Ca21chr1_C_albicans_SC5314	2951250	2951606	C1_13460W_A
CAL0006406	orf19.4979	Ca21chr1_C_albicans_SC5314	2952225	2954225	C1_13470W_A
CAL0000006	orf19.4980	Ca21chr1_C_albicans_SC5314	2955762	2957732	C1_13480W_A
CAL0000007	orf19.4981	Ca21chr1_C_albicans_SC5314	2960132	2958018	C1_13490C_A
CAL0126306	snR3a	Ca21chr1_C_albicans_SC5314	2960571	2960461	C1_13500C_A
CAL0000008	orf19.4982	Ca21chr1_C_albicans_SC5314	2962728	2961100	C1_13510C_A
CAL0000009	orf19.4983	Ca21chr1_C_albicans_SC5314	2964210	2963395	C1_13520C_A
CAL0000011	orf19.4984	Ca21chr1_C_albicans_SC5314	2964525	2966081	C1_13530W_A
CAL0000013	orf19.4985	Ca21chr1_C_albicans_SC5314	2966690	2968444	C1_13540W_A
CAL0000016	orf19.4987	Ca21chr1_C_albicans_SC5314	2969909	2968560	C1_13550C_A
CAL0000017	orf19.4988	Ca21chr1_C_albicans_SC5314	2970121	2971638	C1_13560W_A
CAL0000028	orf19.4991	Ca21chr1_C_albicans_SC5314	2976356	2979172	C1_13570W_A
CAL0000029	orf19.4993	Ca21chr1_C_albicans_SC5314	2981615	2984005	C1_13580W_A
CAL0000033	orf19.4995	Ca21chr1_C_albicans_SC5314	2985121	2986353	C1_13590W_A
CAL0000035	orf19.4996	Ca21chr1_C_albicans_SC5314	2986453	2987349	C1_13600W_A
CAL0000037	orf19.4997	Ca21chr1_C_albicans_SC5314	2990032	2987795	C1_13610C_A
CAL0000039	orf19.4998	Ca21chr1_C_albicans_SC5314	2993348	2996389	C1_13620W_A
CAL0001565	orf19.5000	Ca21chr1_C_albicans_SC5314	2997207	2998889	C1_13630W_A
CAL0001566	orf19.5001	Ca21chr1_C_albicans_SC5314	2999889	3001664	C1_13640W_A
CAL0001567	orf19.5003	Ca21chr1_C_albicans_SC5314	3003092	3001746	C1_13650C_A
CAL0001568	orf19.5004	Ca21chr1_C_albicans_SC5314	3003486	3006032	C1_13660W_A
CAL0001569	orf19.5005	Ca21chr1_C_albicans_SC5314	3006473	3008419	C1_13670W_A
CAL0001570	orf19.5006	Ca21chr1_C_albicans_SC5314	3009024	3008491	C1_13680C_A
CAF0007029	orf19.5006.1	Ca21chr1_C_albicans_SC5314	3010010	3009603	C1_13690C_A
CAL0001571	orf19.5007	Ca21chr1_C_albicans_SC5314	3011464	3013252	C1_13700W_A
CAF0007030	orf19.5008.1	Ca21chr1_C_albicans_SC5314	3013825	3013526	C1_13710C_A
CAL0001573	orf19.5009	Ca21chr1_C_albicans_SC5314	3014085	3016001	C1_13720W_A
CAL0001590	orf19.5010	Ca21chr1_C_albicans_SC5314	3017083	3016103	C1_13730C_A
CAL0001591	orf19.5011	Ca21chr1_C_albicans_SC5314	3017916	3020192	C1_13740W_A
CAL0001592	orf19.5012	Ca21chr1_C_albicans_SC5314	3020879	3020283	C1_13750C_A
CAL0001593	orf19.5013	Ca21chr1_C_albicans_SC5314	3021071	3022705	C1_13760W_A
CAL0001594	orf19.5014	Ca21chr1_C_albicans_SC5314	3023536	3022829	C1_13770C_A
CAL0001595	orf19.5015	Ca21chr1_C_albicans_SC5314	3026140	3030825	C1_13780W_A
CAL0001596	orf19.5016	Ca21chr1_C_albicans_SC5314	3031406	3031041	C1_13790C_A
CAL0001597	orf19.5017	Ca21chr1_C_albicans_SC5314	3033599	3031584	C1_13800C_A
CAL0001598	orf19.5019	Ca21chr1_C_albicans_SC5314	3035261	3037345	C1_13810W_A
CAL0001614	orf19.5020	Ca21chr1_C_albicans_SC5314	3038662	3037640	C1_13820C_A
CAL0001615	orf19.5021	Ca21chr1_C_albicans_SC5314	3040358	3039105	C1_13830C_A
CAL0001616	orf19.5022	Ca21chr1_C_albicans_SC5314	3041593	3043548	C1_13840W_A
CAL0001617	orf19.5023	Ca21chr1_C_albicans_SC5314	3045169	3043640	C1_13850C_A
CAL0001618	orf19.5024	Ca21chr1_C_albicans_SC5314	3048182	3045995	C1_13860C_A
CAL0001619	orf19.5025	Ca21chr1_C_albicans_SC5314	3051624	3053207	C1_13870W_A
CAL0001620	orf19.5026	Ca21chr1_C_albicans_SC5314	3057052	3053519	C1_13880C_A
CAF0007134	tA(AGC)7	Ca21chr1_C_albicans_SC5314	3061194	3061122	C1_13890C_A
CAL0001621	orf19.5027	Ca21chr1_C_albicans_SC5314	3063251	3061542	C1_13900C_A
CAL0001623	orf19.5029	Ca21chr1_C_albicans_SC5314	3065571	3063934	C1_13910C_A
CAL0001640	orf19.5030	Ca21chr1_C_albicans_SC5314	3066059	3067138	C1_13920W_A
CAL0001641	orf19.5031	Ca21chr1_C_albicans_SC5314	3067600	3069624	C1_13930W_A
CAL0001642	orf19.5032	Ca21chr1_C_albicans_SC5314	3074225	3075343	C1_13940W_A
CAL0001643	orf19.5033	Ca21chr1_C_albicans_SC5314	3076326	3075832	C1_13950C_A
CAL0001644	orf19.5034	Ca21chr1_C_albicans_SC5314	3076739	3078670	C1_13960W_A
CAL0001645	orf19.5035	Ca21chr1_C_albicans_SC5314	3080366	3078708	C1_13970C_A
CAL0003739	orf19.7205	Ca21chr1_C_albicans_SC5314	3083072	3081048	C1_13980C_A
CAL0003740	orf19.7206	Ca21chr1_C_albicans_SC5314	3083829	3084437	C1_13990W_A
CAL0003741	orf19.7207	Ca21chr1_C_albicans_SC5314	3086875	3084440	C1_14000C_A
CAL0003743	orf19.7208	Ca21chr1_C_albicans_SC5314	3087751	3088943	C1_14010W_A
CAL0003744	orf19.7209	Ca21chr1_C_albicans_SC5314	3089336	3089743	C1_14020W_A
CAL0003765	orf19.7210	Ca21chr1_C_albicans_SC5314	3090053	3091060	C1_14030W_A
CAL0003766	orf19.7212	Ca21chr1_C_albicans_SC5314	3091220	3093523	C1_14040W_A
CAL0003767	orf19.7213	Ca21chr1_C_albicans_SC5314	3096896	3093525	C1_14050C_A
CAL0003768	orf19.7214	Ca21chr1_C_albicans_SC5314	3097299	3098807	C1_14060W_A
CAL0121141	chi-1a	Ca21chr1_C_albicans_SC5314	3099035	3099226	C1_14070W_A
CAL0003770	orf19.7215	Ca21chr1_C_albicans_SC5314	3099412	3104868	C1_14080W_A
CAF0007117	orf19.7215.3	Ca21chr1_C_albicans_SC5314	3105095	3105476	C1_14090W_A
CAL0003771	orf19.7216	Ca21chr1_C_albicans_SC5314	3105892	3106557	C1_14100W_A
CAL0003773	orf19.7217	Ca21chr1_C_albicans_SC5314	3107870	3106779	C1_14110C_A
CAL0003775	orf19.7218	Ca21chr1_C_albicans_SC5314	3109061	3108246	C1_14120C_A
CAL0003776	orf19.7219	Ca21chr1_C_albicans_SC5314	3113806	3114951	C1_14130W_A
CAL0003800	orf19.7221	Ca21chr1_C_albicans_SC5314	3118760	3115551	C1_14140C_A
CAL0003801	orf19.7222	Ca21chr1_C_albicans_SC5314	3120326	3119961	C1_14150C_A
CAL0003802	orf19.7223	Ca21chr1_C_albicans_SC5314	3121139	3122893	C1_14160W_A
CAL0003803	orf19.7224	Ca21chr1_C_albicans_SC5314	3123255	3124931	C1_14170W_A
CAL0003804	orf19.7225	Ca21chr1_C_albicans_SC5314	3125467	3127038	C1_14180W_A
CAL0003807	orf19.7227	Ca21chr1_C_albicans_SC5314	3127472	3127098	C1_14190C_A
CAL0003808	orf19.7228	Ca21chr1_C_albicans_SC5314	3127809	3128801	C1_14200W_A
CAL0003810	orf19.7229	Ca21chr1_C_albicans_SC5314	3131465	3128865	C1_14210C_A
CAL0003834	orf19.7231	Ca21chr1_C_albicans_SC5314	3134269	3133121	C1_14220C_A
CAL0003382	orf19.5958	Ca21chr3_C_albicans_SC5314	1047995	1052494	C3_04890W_A
CAL0003384	orf19.5959	Ca21chr3_C_albicans_SC5314	1052844	1055372	C3_04900W_A
CAL0003396	orf19.5960	Ca21chr3_C_albicans_SC5314	1057272	1056760	C3_04910C_A
CAL0003397	orf19.5961	Ca21chr3_C_albicans_SC5314	1060429	1059680	C3_04920C_A
CAL0003398	orf19.5962	Ca21chr3_C_albicans_SC5314	1063075	1060829	C3_04930C_A
CAL0003399	orf19.5963	Ca21chr3_C_albicans_SC5314	1064248	1065297	C3_04940W_A
CAL0003401	orf19.5964	Ca21chr3_C_albicans_SC5314	1066235	1066780	C3_04950W_A
CAF0007060	orf19.5964.2	Ca21chr3_C_albicans_SC5314	1067946	1068748	C3_04960W_A
CAL0003403	orf19.5965	Ca21chr3_C_albicans_SC5314	1072234	1069007	C3_04970C_A
CAL0003405	orf19.5966	Ca21chr3_C_albicans_SC5314	1072430	1072771	C3_04980W_A
CAL0003407	orf19.5967	Ca21chr3_C_albicans_SC5314	1073190	1074422	C3_04990W_A
CAL0003409	orf19.5968	Ca21chr3_C_albicans_SC5314	1075120	1075731	C3_05000W_A
CAL0003422	orf19.5970	Ca21chr3_C_albicans_SC5314	1078751	1076163	C3_05010C_A
CAL0003423	orf19.5971	Ca21chr3_C_albicans_SC5314	1078990	1080834	C3_05020W_A
CAL0003424	orf19.5973	Ca21chr3_C_albicans_SC5314	1081109	1082020	C3_05030W_A
CAL0003426	orf19.5974	Ca21chr3_C_albicans_SC5314	1085081	1082223	C3_05040C_A
CAL0003428	orf19.5975	Ca21chr3_C_albicans_SC5314	1087655	1088515	C3_05050W_A
CAL0003430	orf19.5976	Ca21chr3_C_albicans_SC5314	1090003	1091343	C3_05060W_A
CAL0003432	orf19.5977	Ca21chr3_C_albicans_SC5314	1091392	1092717	C3_05070W_A
CAL0003435	orf19.5978	Ca21chr3_C_albicans_SC5314	1093296	1094510	C3_05080W_A
CAL0003448	orf19.5980	Ca21chr3_C_albicans_SC5314	1096283	1094553	C3_05090C_A
CAL0003449	orf19.5982	Ca21chr3_C_albicans_SC5314	1097682	1096663	C3_05100C_A
CAL0003451	orf19.5984	Ca21chr3_C_albicans_SC5314	1098032	1099033	C3_05110W_A
CAL0003453	orf19.5985	Ca21chr3_C_albicans_SC5314	1099723	1099112	C3_05120C_A
CAL0003455	orf19.5986	Ca21chr3_C_albicans_SC5314	1101008	1099944	C3_05130C_A
CAL0003457	orf19.5987	Ca21chr3_C_albicans_SC5314	1102832	1101414	C3_05140C_A
CAL0003460	orf19.5989	Ca21chr3_C_albicans_SC5314	1103543	1104970	C3_05150W_A
CAL0003464	orf19.5991	Ca21chr3_C_albicans_SC5314	1107791	1105065	C3_05160C_A
CAL0003465	orf19.5992	Ca21chr3_C_albicans_SC5314	1118833	1120173	C3_05170W_A
CAL0003468	orf19.5994	Ca21chr3_C_albicans_SC5314	1126576	1127130	C3_05180W_A
CAL0003470	orf19.5995	Ca21chr3_C_albicans_SC5314	1128917	1127571	C3_05190C_A
CAF0007061	orf19.5996.1	Ca21chr3_C_albicans_SC5314	1130360	1131164	C3_05200W_A
CAL0003475	orf19.5999	Ca21chr3_C_albicans_SC5314	1143879	1131394	C3_05210C_A
CAL0005016	orf19.6000	Ca21chr3_C_albicans_SC5314	1146153	1150658	C3_05220W_A
CAL0005017	orf19.6001	Ca21chr3_C_albicans_SC5314	1151759	1152955	C3_05230W_A
CAL0005018	orf19.6002	Ca21chr3_C_albicans_SC5314	1154042	1153254	C3_05240C_A
CAL0005019	orf19.6003	Ca21chr3_C_albicans_SC5314	1156316	1154529	C3_05250C_A
CAL0121168	sampi-3a	Ca21chr3_C_albicans_SC5314	1157986	1158304	C3_05260W_A
CAL0005021	orf19.6005	Ca21chr3_C_albicans_SC5314	1160818	1158584	C3_05270C_A
CAL0005022	orf19.6007	Ca21chr3_C_albicans_SC5314	1162680	1161619	C3_05280C_A
CAL0005023	orf19.6008	Ca21chr3_C_albicans_SC5314	1166750	1163925	C3_05290C_A
CAL0000339	orf19.6966	Ca21chr3_C_albicans_SC5314	1170277	1168409	C3_05300C_A
CAL0000342	orf19.6967	Ca21chr3_C_albicans_SC5314	1171431	1174823	C3_05310W_A
CAL0000346	orf19.6968	Ca21chr3_C_albicans_SC5314	1178346	1181807	C3_05320W_A
CAL0000362	orf19.6970	Ca21chr3_C_albicans_SC5314	1182951	1181980	C3_05330C_A
CAL0000363	orf19.6971	Ca21chr3_C_albicans_SC5314	1183347	1184609	C3_05340W_A
CAL0000365	orf19.6972	Ca21chr3_C_albicans_SC5314	1186365	1184713	C3_05350C_A
CAL0000366	orf19.6973	Ca21chr3_C_albicans_SC5314	1190746	1186970	C3_05360C_A
CAL0000370	orf19.6975	Ca21chr3_C_albicans_SC5314	1194311	1193135	C3_05370C_A
CAL0000371	orf19.6976	Ca21chr3_C_albicans_SC5314	1195444	1197285	C3_05380W_A
CAL0000374	orf19.6977	Ca21chr3_C_albicans_SC5314	1199304	1197358	C3_05390C_A
CAL0000377	orf19.6978	Ca21chr3_C_albicans_SC5314	1199593	1199264	C3_05400C_A
CAL0000380	orf19.6979	Ca21chr3_C_albicans_SC5314	1201851	1204193	C3_05410W_A
CAL0000391	orf19.6980	Ca21chr3_C_albicans_SC5314	1205809	1207566	C3_05420W_A
CAL0000392	orf19.6981	Ca21chr3_C_albicans_SC5314	1207891	1209678	C3_05430W_A
CAL0000393	orf19.6982	Ca21chr3_C_albicans_SC5314	1211103	1209814	C3_05440C_A
CAL0000394	orf19.6983	Ca21chr3_C_albicans_SC5314	1217360	1216188	C3_05450C_A
CAL0000396	orf19.6984	Ca21chr3_C_albicans_SC5314	1226768	1229056	C3_05460W_A
CAL0000398	orf19.6985	Ca21chr3_C_albicans_SC5314	1229452	1232154	C3_05470W_A
CAF0007250	tV(AAC)5	Ca21chr3_C_albicans_SC5314	1232673	1232600	C3_05480C_A
CAF0007251	tV(AAC)6	Ca21chr3_C_albicans_SC5314	1232762	1232689	C3_05490C_A
CAF0007404	SNRNAU6	Ca21chr3_C_albicans_SC5314	1233630	1233727	C3_05500W_A
CAL0000400	orf19.6986	Ca21chr3_C_albicans_SC5314	1234025	1236232	C3_05510W_A
CAL0000402	orf19.6987	Ca21chr3_C_albicans_SC5314	1239019	1236419	C3_05520C_A
CAL0000404	orf19.6988	Ca21chr3_C_albicans_SC5314	1240149	1241561	C3_05530W_A
CAL0000405	orf19.6989	Ca21chr3_C_albicans_SC5314	1241877	1241554	C3_05540C_A
CAL0000410	orf19.6990	Ca21chr3_C_albicans_SC5314	1242794	1242003	C3_05550C_A
CAL0000411	orf19.6991	Ca21chr3_C_albicans_SC5314	1243214	1243858	C3_05560W_A
CAL0000412	orf19.6992	Ca21chr3_C_albicans_SC5314	1245133	1246647	C3_05570W_A
CAL0000413	orf19.6993	Ca21chr3_C_albicans_SC5314	1248654	1246888	C3_05580C_A
CAL0000414	orf19.6994	Ca21chr3_C_albicans_SC5314	1251796	1250687	C3_05590C_A
CAL0000416	orf19.6995	Ca21chr3_C_albicans_SC5314	1253105	1253950	C3_05600W_A
CAL0000417	orf19.6996	Ca21chr3_C_albicans_SC5314	1254649	1256706	C3_05610W_A
CAL0000419	orf19.6997	Ca21chr3_C_albicans_SC5314	1257416	1258258	C3_05620W_A
CAL0000420	orf19.6998	Ca21chr3_C_albicans_SC5314	1259055	1259858	C3_05630W_A
CAL0000423	orf19.6999	Ca21chr3_C_albicans_SC5314	1260329	1261606	C3_05640W_A
CAL0001885	orf19.7001	Ca21chr3_C_albicans_SC5314	1263828	1265315	C3_05650W_A
CAL0001886	orf19.7002	Ca21chr3_C_albicans_SC5314	1267346	1266159	C3_05660C_A
CAL0004643	orf19.7347	Ca21chr3_C_albicans_SC5314	1269896	1270627	C3_05680W_A
CAL0004645	orf19.7348	Ca21chr3_C_albicans_SC5314	1269897	1269577	C3_05670C_A
CAL0121169	koppa-3a	Ca21chr3_C_albicans_SC5314	1273232	1273025	C3_05690C_A
CAL0004647	orf19.7349	Ca21chr3_C_albicans_SC5314	1275141	1277396	C3_05700W_A
CAL0004665	orf19.7350	Ca21chr3_C_albicans_SC5314	1279189	1279764	C3_05710W_A
CAL0004669	orf19.7353	Ca21chr3_C_albicans_SC5314	1282917	1279999	C3_05720C_A
CAL0004672	orf19.7354	Ca21chr3_C_albicans_SC5314	1284965	1283682	C3_05730C_A
CAL0004675	orf19.7355	Ca21chr3_C_albicans_SC5314	1287826	1286522	C3_05740C_A
CAL0004677	orf19.7356	Ca21chr3_C_albicans_SC5314	1288552	1288220	C3_05750C_A
CAL0004679	orf19.7357	Ca21chr3_C_albicans_SC5314	1289707	1290753	C3_05760W_A
CAL0004681	orf19.7358	Ca21chr3_C_albicans_SC5314	1292372	1290849	C3_05770C_A
CAL0004683	orf19.7359	Ca21chr3_C_albicans_SC5314	1295013	1292818	C3_05780C_A
CAL0004703	orf19.7360	Ca21chr3_C_albicans_SC5314	1298648	1298172	C3_05790C_A
CAL0004706	orf19.7361	Ca21chr3_C_albicans_SC5314	1298893	1300311	C3_05800W_A
CAL0004709	orf19.7362	Ca21chr3_C_albicans_SC5314	1302586	1300373	C3_05810C_A
CAL0126344	snR44d	Ca21chr3_C_albicans_SC5314	1305827	1305932	C3_05820W_A
CAL0004712	orf19.7363	Ca21chr3_C_albicans_SC5314	1306201	1308423	C3_05830W_A
CAL0004715	orf19.7364	Ca21chr3_C_albicans_SC5314	1309949	1311559	C3_05840W_A
CAL0004719	orf19.7365	Ca21chr3_C_albicans_SC5314	1312259	1313977	C3_05850W_A
CAL0004722	orf19.7366	Ca21chr3_C_albicans_SC5314	1315064	1314003	C3_05860C_A
CAL0004724	orf19.7367	Ca21chr3_C_albicans_SC5314	1317812	1315398	C3_05870C_A
CAL0004726	orf19.7368	Ca21chr3_C_albicans_SC5314	1320481	1318949	C3_05880C_A
CAL0004728	orf19.7369	Ca21chr3_C_albicans_SC5314	1321965	1323224	C3_05890W_A
CAL0004748	orf19.7370	Ca21chr3_C_albicans_SC5314	1323800	1324795	C3_05900W_A
CAL0004750	orf19.7371	Ca21chr3_C_albicans_SC5314	1325561	1328869	C3_05910W_A
CAL0004753	orf19.7372	Ca21chr3_C_albicans_SC5314	1329371	1332697	C3_05920W_A
CAL0004760	orf19.7374	Ca21chr3_C_albicans_SC5314	1333933	1336983	C3_05930W_A
CAL0004764	orf19.7375	Ca21chr3_C_albicans_SC5314	1337711	1337097	C3_05940C_A
CAL0004767	orf19.7376	Ca21chr3_C_albicans_SC5314	1337894	1340182	C3_05950W_A
CAL0004769	orf19.7377	Ca21chr3_C_albicans_SC5314	1340550	1343270	C3_05960W_A
CAL0004771	orf19.7378	Ca21chr3_C_albicans_SC5314	1345056	1343440	C3_05970C_A
CAL0004773	orf19.7379	Ca21chr3_C_albicans_SC5314	1347975	1345711	C3_05980C_A
CAL0004791	orf19.7380	Ca21chr3_C_albicans_SC5314	1352462	1349946	C3_05990C_A
CAL0004794	orf19.7381	Ca21chr3_C_albicans_SC5314	1362620	1364494	C3_06000W_A
CAL0004797	orf19.7382	Ca21chr3_C_albicans_SC5314	1366732	1368199	C3_06010W_A
CAL0004800	orf19.7383	Ca21chr3_C_albicans_SC5314	1368781	1369887	C3_06020W_A
CAL0004804	orf19.7384	Ca21chr3_C_albicans_SC5314	1370294	1372216	C3_06030W_A
CAL0004807	orf19.7385	Ca21chr3_C_albicans_SC5314	1373821	1375326	C3_06040W_A
CAL0004810	orf19.7386	Ca21chr3_C_albicans_SC5314	1376387	1375512	C3_06050C_A
CAL0004812	orf19.7387	Ca21chr3_C_albicans_SC5314	1376656	1378299	C3_06060W_A
CAL0004814	orf19.7388	Ca21chr3_C_albicans_SC5314	1380059	1378422	C3_06070C_A
CAL0004816	orf19.7389	Ca21chr3_C_albicans_SC5314	1380646	1385538	C3_06080W_A
CAL0004830	orf19.7391	Ca21chr3_C_albicans_SC5314	1386772	1385615	C3_06090C_A
CAL0004832	orf19.7392	Ca21chr3_C_albicans_SC5314	1390000	1387982	C3_06100C_A
CAL0004835	orf19.7393	Ca21chr3_C_albicans_SC5314	1392923	1391145	C3_06110C_A
CAL0004837	orf19.7394	Ca21chr3_C_albicans_SC5314	1395621	1393822	C3_06120C_A
CAL0004840	orf19.7395	Ca21chr3_C_albicans_SC5314	1395705	1396022	C3_06130W_A
CAL0004843	orf19.7396	Ca21chr3_C_albicans_SC5314	1397110	1398315	C3_06140W_A
CAL0126163	orf19.7397.1	Ca21chr3_C_albicans_SC5314	1403269	1402484	C3_06160C_A
CAL0126161	orf19.7397.3	Ca21chr3_C_albicans_SC5314	1405127	1404336	C3_06170C_A
CAL0005458	orf19.7417	Ca21chr3_C_albicans_SC5314	1406632	1406042	C3_06180C_A
CAL0005457	orf19.7414	Ca21chr3_C_albicans_SC5314	1411972	1407872	C3_06190C_A
CAL0005456	orf19.7413	Ca21chr3_C_albicans_SC5314	1416935	1416117	C3_06200C_A
CAL0005455	orf19.7412	Ca21chr3_C_albicans_SC5314	1419477	1417276	C3_06210C_A
CAL0005454	orf19.7411	Ca21chr3_C_albicans_SC5314	1420988	1419936	C3_06220C_A
CAL0005453	orf19.7410	Ca21chr3_C_albicans_SC5314	1421546	1424650	C3_06230W_A
CAF0007122	orf19.7409.1	Ca21chr3_C_albicans_SC5314	1424951	1424739	C3_06240C_A
CAL0005428	orf19.7409	Ca21chr3_C_albicans_SC5314	1425325	1425972	C3_06250W_A
CAL0005427	orf19.7406	Ca21chr3_C_albicans_SC5314	1428029	1425969	C3_06260C_A
CAL0005426	orf19.7405	Ca21chr3_C_albicans_SC5314	1429273	1428569	C3_06270C_A
CAL0005425	orf19.7404	Ca21chr3_C_albicans_SC5314	1429705	1430703	C3_06280W_A
CAL0005424	orf19.7403	Ca21chr3_C_albicans_SC5314	1431432	1433687	C3_06290W_A
CAL0005423	orf19.7402	Ca21chr3_C_albicans_SC5314	1434292	1438323	C3_06300W_A
CAL0005422	orf19.7401	Ca21chr3_C_albicans_SC5314	1441679	1438509	C3_06310C_A
CAL0005421	orf19.7400	Ca21chr3_C_albicans_SC5314	1446611	1451317	C3_06320W_A
CAF0007120	orf19.7398.1	Ca21chr3_C_albicans_SC5314	1452471	1453061	C3_06330W_A
CAL0005459	orf19.7419	Ca21chr3_C_albicans_SC5314	1453313	1453855	C3_06340W_A
CAL0005486	orf19.7420	Ca21chr3_C_albicans_SC5314	1453974	1454765	C3_06350W_A
CAL0005487	orf19.7421	Ca21chr3_C_albicans_SC5314	1455477	1454866	C3_06360C_A
CAL0005488	orf19.7422	Ca21chr3_C_albicans_SC5314	1456909	1455737	C3_06370C_A
CAL0005489	orf19.7424	Ca21chr3_C_albicans_SC5314	1457022	1457807	C3_06380W_A
CAL0004229	orf19.2743	Ca21chr4_C_albicans_SC5314	533641	531821	C4_02570C_A
CAL0004228	orf19.2742	Ca21chr4_C_albicans_SC5314	534009	534347	C4_02580W_A
CAL0004227	orf19.2740	Ca21chr4_C_albicans_SC5314	536699	534369	C4_02590C_A
CAL0004223	orf19.2739	Ca21chr4_C_albicans_SC5314	538698	536980	C4_02600C_A
CAL0004221	orf19.2738	Ca21chr4_C_albicans_SC5314	541600	539120	C4_02610C_A
CAL0004219	orf19.2737	Ca21chr4_C_albicans_SC5314	546002	543774	C4_02620C_A
CAL0004217	orf19.2736	Ca21chr4_C_albicans_SC5314	547581	547141	C4_02630C_A
CAL0004215	orf19.2735	Ca21chr4_C_albicans_SC5314	549178	548009	C4_02640C_A
CAL0139950	snR79	Ca21chr4_C_albicans_SC5314	549369	549283	C4_02650C_A
CAL0004213	orf19.2734	Ca21chr4_C_albicans_SC5314	550364	551371	C4_02660W_A
CAL0004212	orf19.2733	Ca21chr4_C_albicans_SC5314	551637	553190	C4_02670W_A
CAL0004210	orf19.2731	Ca21chr4_C_albicans_SC5314	553566	553228	C4_02680C_A
CAL0004209	orf19.2730	Ca21chr4_C_albicans_SC5314	553938	555758	C4_02690W_A
CAL0004204	orf19.2728	Ca21chr4_C_albicans_SC5314	555926	557695	C4_02700W_A
CAL0004203	orf19.2727	Ca21chr4_C_albicans_SC5314	558606	557845	C4_02710C_A
CAL0004202	orf19.2726	Ca21chr4_C_albicans_SC5314	559897	558959	C4_02720C_A
CAL0004201	orf19.2725	Ca21chr4_C_albicans_SC5314	567228	566926	C4_02730C_A
CAL0004199	orf19.2724	Ca21chr4_C_albicans_SC5314	571922	573418	C4_02740W_A
CAL0004198	orf19.2723	Ca21chr4_C_albicans_SC5314	577406	577852	C4_02750W_A
CAL0004197	orf19.2722	Ca21chr4_C_albicans_SC5314	579236	578214	C4_02760C_A
CAL0004196	orf19.2721	Ca21chr4_C_albicans_SC5314	580529	579492	C4_02770C_A
CAL0004195	orf19.2720	Ca21chr4_C_albicans_SC5314	580782	582416	C4_02780W_A
CAL0004189	orf19.2717	Ca21chr4_C_albicans_SC5314	584201	582507	C4_02790C_A
CAL0004186	orf19.2715	Ca21chr4_C_albicans_SC5314	584483	585841	C4_02800W_A
CAL0121176	epsilon-4a	Ca21chr4_C_albicans_SC5314	586328	585849	C4_02810C_A
CAL0004183	orf19.2713	Ca21chr4_C_albicans_SC5314	586425	588897	C4_02820W_A
CAL0004182	orf19.2712	Ca21chr4_C_albicans_SC5314	591191	588894	C4_02830C_A
CAF0006963	orf19.2711.1	Ca21chr4_C_albicans_SC5314	592276	591485	C4_02840C_A
CAL0004181	orf19.2711	Ca21chr4_C_albicans_SC5314	592522	594915	C4_02850W_A
CAL0004180	orf19.2710	Ca21chr4_C_albicans_SC5314	595271	595915	C4_02860W_A
CAL0004174	orf19.2709	Ca21chr4_C_albicans_SC5314	597368	596085	C4_02870C_A
CAL0004172	orf19.2708	Ca21chr4_C_albicans_SC5314	598349	597582	C4_02880C_A
CAF0006962	orf19.2707.1	Ca21chr4_C_albicans_SC5314	598959	598762	C4_02890C_A
CAL0004169	orf19.2706	Ca21chr4_C_albicans_SC5314	600732	599371	C4_02900C_A
CAL0004166	orf19.2704	Ca21chr4_C_albicans_SC5314	602846	603166	C4_02910W_A
CAL0004165	orf19.2703	Ca21chr4_C_albicans_SC5314	603321	604889	C4_02920W_A
CAL0004164	orf19.2701	Ca21chr4_C_albicans_SC5314	605540	606058	C4_02930W_A
CAL0003553	orf19.2699	Ca21chr4_C_albicans_SC5314	606596	608542	C4_02940W_A
CAL0003552	orf19.2698	Ca21chr4_C_albicans_SC5314	609084	608758	C4_02950C_A
CAL0003551	orf19.2697	Ca21chr4_C_albicans_SC5314	609473	615169	C4_02960W_A
CAL0003550	orf19.2695	Ca21chr4_C_albicans_SC5314	620665	615302	C4_02970C_A
CAL0003549	orf19.2694	Ca21chr4_C_albicans_SC5314	621567	622796	C4_02980W_A
CAL0003548	orf19.2693	Ca21chr4_C_albicans_SC5314	623611	622952	C4_02990C_A
CAL0003546	orf19.2691	Ca21chr4_C_albicans_SC5314	625096	624374	C4_03000C_A
CAF0007244	tT(UGU)1	Ca21chr4_C_albicans_SC5314	627499	627570	C4_03010W_A
CAL0003545	orf19.2690	Ca21chr4_C_albicans_SC5314	627864	630557	C4_03020W_A
CAL0003534	orf19.2688	Ca21chr4_C_albicans_SC5314	633200	630681	C4_03030C_A
CAF0006961	orf19.2687.1	Ca21chr4_C_albicans_SC5314	633514	633732	C4_03040W_A
CAL0003533	orf19.2686	Ca21chr4_C_albicans_SC5314	635720	633978	C4_03050C_A
CAL0121177	zeta-4a	Ca21chr4_C_albicans_SC5314	637137	637644	C4_03060W_A
CAL0003532	orf19.2685	Ca21chr4_C_albicans_SC5314	639770	640798	C4_03070W_A
CAL0003531	orf19.2684	Ca21chr4_C_albicans_SC5314	641845	644280	C4_03080W_A
CAL0003530	orf19.2682	Ca21chr4_C_albicans_SC5314	644984	645811	C4_03090W_A
CAL0003529	orf19.2681	Ca21chr4_C_albicans_SC5314	646919	647896	C4_03100W_A
CAL0003528	orf19.2680	Ca21chr4_C_albicans_SC5314	649268	654511	C4_03110W_A
CAL0003517	orf19.2678	Ca21chr4_C_albicans_SC5314	657311	654609	C4_03120C_A
CAL0003516	orf19.2677	Ca21chr4_C_albicans_SC5314	657654	659519	C4_03130W_A
CAL0003515	orf19.2676	Ca21chr4_C_albicans_SC5314	660489	659593	C4_03140C_A
CAL0003514	orf19.2675	Ca21chr4_C_albicans_SC5314	660680	663964	C4_03150W_A
CAL0003513	orf19.2674	Ca21chr4_C_albicans_SC5314	665139	664111	C4_03160C_A
CAL0003512	orf19.2673	Ca21chr4_C_albicans_SC5314	665708	666727	C4_03170W_A
CAL0003511	orf19.2672	Ca21chr4_C_albicans_SC5314	668328	670370	C4_03180W_A
CAL0003510	orf19.2671	Ca21chr4_C_albicans_SC5314	671384	672727	C4_03190W_A
CAL0003509	orf19.2670	Ca21chr4_C_albicans_SC5314	673769	672894	C4_03200C_A
CAL0121178	san-4b	Ca21chr4_C_albicans_SC5314	674332	673952	C4_03220C_A
CAL0003498	orf19.2669	Ca21chr4_C_albicans_SC5314	678707	674364	C4_03230C_A
CAL0003497	orf19.2668	Ca21chr4_C_albicans_SC5314	680277	679360	C4_03250C_A
CAL0120651	orf19.2668.1	Ca21chr4_C_albicans_SC5314	680277	678838	C4_03240C_A
CAF0007337	Tca4-4	Ca21chr4_C_albicans_SC5314	680847	673952	C4_03210C_A
CAL0121179	san-4a	Ca21chr4_C_albicans_SC5314	680847	680467	C4_03260C_A
CAL0003496	orf19.2667	Ca21chr4_C_albicans_SC5314	680960	681850	C4_03270W_A
CAL0003494	orf19.2665	Ca21chr4_C_albicans_SC5314	682600	686337	C4_03280W_A
CAL0003493	orf19.2664	Ca21chr4_C_albicans_SC5314	686742	689441	C4_03290W_A
CAL0120537	orf19.1440.2	Ca21chr4_C_albicans_SC5314	690462	690280	C4_03300C_A
CAL0120535	orf19.1440.1	Ca21chr4_C_albicans_SC5314	692595	692395	C4_03310C_A
CAL0004584	orf19.1440	Ca21chr4_C_albicans_SC5314	697817	698932	C4_03320W_A
CAL0004567	orf19.1439	Ca21chr4_C_albicans_SC5314	699814	700899	C4_03330W_A
CAL0004565	orf19.1438	Ca21chr4_C_albicans_SC5314	702384	701161	C4_03340C_A
CAL0004170	orf19.3362	Ca21chr4_C_albicans_SC5314	704120	702777	C4_03350C_A
CAL0004171	orf19.3363	Ca21chr4_C_albicans_SC5314	706651	704522	C4_03360C_A
CAL0004173	orf19.3364	Ca21chr4_C_albicans_SC5314	707956	707498	C4_03370C_A
CAL0004175	orf19.3365	Ca21chr4_C_albicans_SC5314	709745	708588	C4_03380C_A
CAL0004176	orf19.3366	Ca21chr4_C_albicans_SC5314	710542	711252	C4_03390W_A
CAF0006984	orf19.3366.1	Ca21chr4_C_albicans_SC5314	711501	712028	C4_03400W_A
CAL0004177	orf19.3367	Ca21chr4_C_albicans_SC5314	712422	713297	C4_03410W_A
CAL0004178	orf19.3368	Ca21chr4_C_albicans_SC5314	713682	713377	C4_03420C_A
CAL0004179	orf19.3369	Ca21chr4_C_albicans_SC5314	717306	718097	C4_03430W_A
CAL0004185	orf19.3370	Ca21chr4_C_albicans_SC5314	721235	719028	C4_03440C_A
CAL0004187	orf19.3371	Ca21chr4_C_albicans_SC5314	723842	722013	C4_03450C_A
CAL0004190	orf19.3373	Ca21chr4_C_albicans_SC5314	725966	724095	C4_03460C_A
CAL0004191	orf19.3374	Ca21chr4_C_albicans_SC5314	727428	726613	C4_03470C_A
CAL0004192	orf19.3375	Ca21chr4_C_albicans_SC5314	731213	730626	C4_03480C_A
CAL0004193	orf19.3376	Ca21chr4_C_albicans_SC5314	733784	733260	C4_03490C_A
CAL0004194	orf19.3378	Ca21chr4_C_albicans_SC5314	735490	734939	C4_03500C_A
CAL0004200	orf19.3380	Ca21chr4_C_albicans_SC5314	741271	738545	C4_03510C_A
CAL0003763	orf19.1327	Ca21chr4_C_albicans_SC5314	747433	745268	C4_03520C_A
CAL0003761	orf19.1326	Ca21chr4_C_albicans_SC5314	750848	752818	C4_03530W_A
CAL0003759	orf19.1325	Ca21chr4_C_albicans_SC5314	754731	752971	C4_03540C_A
CAL0003758	orf19.1324	Ca21chr4_C_albicans_SC5314	755390	758362	C4_03550W_A
CAL0003756	orf19.1323	Ca21chr4_C_albicans_SC5314	758543	760858	C4_03560W_A
CAL0003753	orf19.1321	Ca21chr4_C_albicans_SC5314	762939	764843	C4_03570W_A
CAL0003733	orf19.1318	Ca21chr4_C_albicans_SC5314	765747	766820	C4_03580W_A
CAL0003732	orf19.1317	Ca21chr4_C_albicans_SC5314	769486	766952	C4_03590C_A
CAL0003728	orf19.1314	Ca21chr4_C_albicans_SC5314	772087	770678	C4_03600C_A
CAF0007212	tQ(UUG)1	Ca21chr4_C_albicans_SC5314	772584	772498	C4_03610C_A
CAL0003726	orf19.1313	Ca21chr4_C_albicans_SC5314	774255	773035	C4_03620C_A
CAF0007161	tG(GCC)2	Ca21chr4_C_albicans_SC5314	780375	780305	C4_03630C_A
CAF0007142	tD(GUC)4	Ca21chr4_C_albicans_SC5314	781118	781047	C4_03640C_A
CAF0007141	tD(GUC)3	Ca21chr4_C_albicans_SC5314	782574	782645	C4_03650W_A
CAF0007140	tD(GUC)2	Ca21chr4_C_albicans_SC5314	782729	782800	C4_03660W_A
CAL0003722	orf19.1311	Ca21chr4_C_albicans_SC5314	782925	785510	C4_03670W_A
CAL0003720	orf19.1310	Ca21chr4_C_albicans_SC5314	787132	785501	C4_03680C_A
CAL0003711	orf19.1309	Ca21chr4_C_albicans_SC5314	787968	787555	C4_03690C_A
CAL0003710	orf19.1308	Ca21chr4_C_albicans_SC5314	788714	790459	C4_03700W_A
CAL0003709	orf19.1307	Ca21chr4_C_albicans_SC5314	792025	790523	C4_03710C_A
CAL0003707	orf19.1306	Ca21chr4_C_albicans_SC5314	793544	792534	C4_03720C_A
CAL0003706	orf19.1305	Ca21chr4_C_albicans_SC5314	795450	794101	C4_03730C_A
CAL0003704	orf19.1304	Ca21chr4_C_albicans_SC5314	795663	796577	C4_03740W_A
CAL0003702	orf19.1303	Ca21chr4_C_albicans_SC5314	797872	796688	C4_03750C_A
CAL0003700	orf19.1302	Ca21chr4_C_albicans_SC5314	798828	799478	C4_03760W_A
CAL0003699	orf19.1301	Ca21chr4_C_albicans_SC5314	800217	800711	C4_03770W_A
CAL0003697	orf19.1300	Ca21chr4_C_albicans_SC5314	802162	800828	C4_03780C_A
CAL0003109	orf19.1299	Ca21chr4_C_albicans_SC5314	802437	803744	C4_03790W_A
CAL0003108	orf19.1298	Ca21chr4_C_albicans_SC5314	806316	803782	C4_03800C_A
CAL0003107	orf19.1297	Ca21chr4_C_albicans_SC5314	807452	809647	C4_03810W_A
CAL0001647	orf19.5037	Ca21chr4_C_albicans_SC5314	810963	809695	C4_03820C_A
CAL0001648	orf19.5038	Ca21chr4_C_albicans_SC5314	812074	816396	C4_03830W_A
CAL0001650	orf19.5039	Ca21chr4_C_albicans_SC5314	817412	816489	C4_03840C_A
CAL0001665	orf19.5040	Ca21chr4_C_albicans_SC5314	818048	819826	C4_03850W_A
CAL0001666	orf19.5041	Ca21chr4_C_albicans_SC5314	821011	819938	C4_03860C_A
CAL0001667	orf19.5042	Ca21chr4_C_albicans_SC5314	821859	821221	C4_03870C_A
CAL0001668	orf19.5043	Ca21chr4_C_albicans_SC5314	822239	823705	C4_03880W_A
CAL0001669	orf19.5045	Ca21chr4_C_albicans_SC5314	826204	828471	C4_03890W_A
CAL0001670	orf19.5046	Ca21chr4_C_albicans_SC5314	830511	828754	C4_03900C_A
CAL0005683	orf19.1596	Ca21chr4_C_albicans_SC5314	832750	834546	C4_03910W_A
CAL0005682	orf19.1595	Ca21chr4_C_albicans_SC5314	835182	836888	C4_03920W_A
CAF0007416	orf19.789.1	Ca21chr4_C_albicans_SC5314	837428	836988	C4_03930C_A
CAL0001995	orf19.789	Ca21chr4_C_albicans_SC5314	841339	837806	C4_03940C_A
CAL0001990	orf19.787	Ca21chr4_C_albicans_SC5314	844921	844616	C4_03950C_A
CAL0120975	orf19.787.1	Ca21chr4_C_albicans_SC5314	845676	845891	C4_03960W_A
CAL0002771	orf19.1207	Ca21chr4_C_albicans_SC5314	847295	847627	C4_03970W_A
CAL0121266	RB2-4a	Ca21chr4_C_albicans_SC5314	847475	851215	C4_03980W_A
CAL0002772	orf19.1208	Ca21chr4_C_albicans_SC5314	850833	849772	C4_03990C_A
CAL0004261	orf19.5312	Ca21chr4_C_albicans_SC5314	854134	855291	C4_04000W_A
CAL0004260	orf19.5311	Ca21chr4_C_albicans_SC5314	858597	861125	C4_04010W_A
CAL0004250	orf19.5308	Ca21chr4_C_albicans_SC5314	861810	861382	C4_04020C_A
CAL0004249	orf19.5307	Ca21chr4_C_albicans_SC5314	864845	866386	C4_04030W_A
CAL0004248	orf19.5306	Ca21chr4_C_albicans_SC5314	866890	867306	C4_04040W_A
CAL0004247	orf19.5305	Ca21chr4_C_albicans_SC5314	868407	867793	C4_04050C_A
CAL0004246	orf19.5304	Ca21chr4_C_albicans_SC5314	869238	869603	C4_04060W_A
CAL0004245	orf19.5303	Ca21chr4_C_albicans_SC5314	872010	871177	C4_04070C_A
CAL0004244	orf19.5302	Ca21chr4_C_albicans_SC5314	875200	874142	C4_04080C_A
CAL0004243	orf19.5300	Ca21chr4_C_albicans_SC5314	878564	876819	C4_04090C_A
CAL0003683	orf19.5299	Ca21chr4_C_albicans_SC5314	879516	878923	C4_04100C_A
CAL0000158783	orf19.5299.1	Ca21chr4_C_albicans_SC5314	880443	880580	C4_04110W_A
CAL0003682	orf19.5297	Ca21chr4_C_albicans_SC5314	882641	880749	C4_04120C_A
CAL0003681	orf19.5296	Ca21chr4_C_albicans_SC5314	882980	883642	C4_04130W_A
CAL0003679	orf19.5295	Ca21chr4_C_albicans_SC5314	884228	885319	C4_04140W_A
CAL0003677	orf19.5294	Ca21chr4_C_albicans_SC5314	886701	885562	C4_04150C_A
CAL0003675	orf19.5293	Ca21chr4_C_albicans_SC5314	888375	889898	C4_04160W_A
CAL0003673	orf19.5292	Ca21chr4_C_albicans_SC5314	893170	890369	C4_04170C_A
CAL0003671	orf19.5291	Ca21chr4_C_albicans_SC5314	896739	895777	C4_04180C_A
CAL0003669	orf19.5290	Ca21chr4_C_albicans_SC5314	898541	897198	C4_04200C_A
CAL0004075	orf19.279	Ca21chr3_C_albicans_SC5314	621867	622277	C3_02880W_A
CAL0004079	orf19.280	Ca21chr3_C_albicans_SC5314	622788	622378	C3_02890C_A
CAL0004081	orf19.281	Ca21chr3_C_albicans_SC5314	623047	624144	C3_02900W_A
CAL0004085	orf19.284	Ca21chr3_C_albicans_SC5314	624286	624942	C3_02910W_A
CAL0004087	orf19.285	Ca21chr3_C_albicans_SC5314	625192	625581	C3_02920W_A
CAL0004090	orf19.286	Ca21chr3_C_albicans_SC5314	626059	626592	C3_02930W_A
CAL0004094	orf19.287	Ca21chr3_C_albicans_SC5314	627207	626623	C3_02940C_A
CAL0004097	orf19.288	Ca21chr3_C_albicans_SC5314	630027	628183	C3_02950C_A
CAL0004102	orf19.290	Ca21chr3_C_albicans_SC5314	634857	630514	C3_02960C_A
CAL0004104	orf19.291	Ca21chr3_C_albicans_SC5314	635962	635042	C3_02970C_A
CAL0004106	orf19.292	Ca21chr3_C_albicans_SC5314	636894	636238	C3_02980C_A
CAL0004111	orf19.295	Ca21chr3_C_albicans_SC5314	638133	637036	C3_02990C_A
CAL0004116	orf19.296	Ca21chr3_C_albicans_SC5314	638390	638800	C3_03000W_A
CAL0004118	orf19.297	Ca21chr3_C_albicans_SC5314	639473	638901	C3_03010C_A
CAL0004123	orf19.299	Ca21chr3_C_albicans_SC5314	641122	639710	C3_03030C_A
CAL0004623	orf19.300	Ca21chr3_C_albicans_SC5314	641879	643462	C3_03040W_A
CAL0004624	orf19.301	Ca21chr3_C_albicans_SC5314	646393	644132	C3_03050C_A
CAL0004625	orf19.302	Ca21chr3_C_albicans_SC5314	651673	652155	C3_03060W_A
CAL0004626	orf19.304	Ca21chr3_C_albicans_SC5314	652873	654390	C3_03070W_A
CAL0004628	orf19.305	Ca21chr3_C_albicans_SC5314	654605	655855	C3_03080W_A
CAL0004630	orf19.306	Ca21chr3_C_albicans_SC5314	656184	658043	C3_03090W_A
CAL0004632	orf19.307	Ca21chr3_C_albicans_SC5314	659568	658096	C3_03100C_A
CAL0004634	orf19.308	Ca21chr3_C_albicans_SC5314	660966	662501	C3_03110W_A
CAL0004637	orf19.309	Ca21chr3_C_albicans_SC5314	664878	663301	C3_03120C_A
CAL0004660	orf19.310	Ca21chr3_C_albicans_SC5314	667273	665753	C3_03130C_A
CAL0004663	orf19.313	Ca21chr3_C_albicans_SC5314	669315	667603	C3_03140C_A
CAL0004664	orf19.314	Ca21chr3_C_albicans_SC5314	670805	673804	C3_03150W_A
CAL0004666	orf19.315	Ca21chr3_C_albicans_SC5314	674411	673797	C3_03160C_A
CAL0004667	orf19.316	Ca21chr3_C_albicans_SC5314	674676	675572	C3_03170W_A
CAL0004668	orf19.317	Ca21chr3_C_albicans_SC5314	676623	675700	C3_03180C_A
CAL0004670	orf19.318	Ca21chr3_C_albicans_SC5314	678438	677029	C3_03190C_A
CAL0004673	orf19.319	Ca21chr3_C_albicans_SC5314	679080	678844	C3_03200C_A
CAL0004696	orf19.320	Ca21chr3_C_albicans_SC5314	680121	681122	C3_03210W_A
CAL0004697	orf19.321	Ca21chr3_C_albicans_SC5314	683148	681499	C3_03230C_A
CAL0004699	orf19.322	Ca21chr3_C_albicans_SC5314	685027	684593	C3_03240C_A
CAL0004701	orf19.323	Ca21chr3_C_albicans_SC5314	685196	689635	C3_03250W_A
CAL0004705	orf19.325	Ca21chr3_C_albicans_SC5314	690041	692836	C3_03260W_A
CAL0004708	orf19.326	Ca21chr3_C_albicans_SC5314	693143	693598	C3_03270W_A
CAL0004711	orf19.327	Ca21chr3_C_albicans_SC5314	694287	693886	C3_03280C_A
CAL0004714	orf19.328	Ca21chr3_C_albicans_SC5314	696522	694540	C3_03290C_A
CAL0004717	orf19.329	Ca21chr3_C_albicans_SC5314	698364	696997	C3_03300C_A
CAL0004742	orf19.331	Ca21chr3_C_albicans_SC5314	699215	698550	C3_03310C_A
CAL0004743	orf19.332	Ca21chr3_C_albicans_SC5314	701822	699717	C3_03330C_A
CAL0004745	orf19.333	Ca21chr3_C_albicans_SC5314	704237	705817	C3_03360W_A
CAL0004747	orf19.334	Ca21chr3_C_albicans_SC5314	709155	708583	C3_03370C_A
CAL0004749	orf19.335	Ca21chr3_C_albicans_SC5314	714303	716744	C3_03380W_A
CAL0004752	orf19.336	Ca21chr3_C_albicans_SC5314	717413	716904	C3_03390C_A
CAL0004755	orf19.337	Ca21chr3_C_albicans_SC5314	718561	717785	C3_03400C_A
CAL0004758	orf19.338	Ca21chr3_C_albicans_SC5314	722018	718875	C3_03410C_A
CAL0004762	orf19.339	Ca21chr3_C_albicans_SC5314	724676	722952	C3_03420C_A
CAL0004784	orf19.340	Ca21chr3_C_albicans_SC5314	726274	725675	C3_03430C_A
CAL0004786	orf19.341	Ca21chr3_C_albicans_SC5314	728408	726477	C3_03440C_A
CAL0004787	orf19.342	Ca21chr3_C_albicans_SC5314	730947	728992	C3_03450C_A
CAL0004790	orf19.344	Ca21chr3_C_albicans_SC5314	734430	733615	C3_03460C_A
CAL0004793	orf19.345	Ca21chr3_C_albicans_SC5314	737584	739059	C3_03470W_A
CAL0004796	orf19.346	Ca21chr3_C_albicans_SC5314	740759	739197	C3_03480C_A
CAL0004799	orf19.347	Ca21chr3_C_albicans_SC5314	743349	744191	C3_03490W_A
CAL0004802	orf19.348	Ca21chr3_C_albicans_SC5314	745942	748098	C3_03500W_A
CAL0004805	orf19.349	Ca21chr3_C_albicans_SC5314	750598	748493	C3_03510C_A
CAL0004819	orf19.350	Ca21chr3_C_albicans_SC5314	751676	750921	C3_03520C_A
CAL0004821	orf19.351	Ca21chr3_C_albicans_SC5314	752126	752593	C3_03530W_A
CAL0004823	orf19.352	Ca21chr3_C_albicans_SC5314	752839	754470	C3_03540W_A
CAL0004825	orf19.353	Ca21chr3_C_albicans_SC5314	755569	754514	C3_03550C_A
CAL0004826	orf19.354	Ca21chr3_C_albicans_SC5314	755915	757387	C3_03560W_A
CAL0004829	orf19.355	Ca21chr3_C_albicans_SC5314	758825	757554	C3_03570C_A
CAL0004831	orf19.356	Ca21chr3_C_albicans_SC5314	760268	759368	C3_03580C_A
CAL0004834	orf19.357	Ca21chr3_C_albicans_SC5314	761588	762439	C3_03590W_A
CAL0004842	orf19.359	Ca21chr3_C_albicans_SC5314	763333	762507	C3_03600C_A
CAL0004851	orf19.360	Ca21chr3_C_albicans_SC5314	763877	765589	C3_03610W_A

### Sheet: All guides
Gene	gRNA_id	gRNA_sequence	Total_score	efficiency_score(Doench et al. 2014)	efficiency_score(CRISPRater)	Number_of_ontarget_perfect_match	Number_of_ontarget_imperfect_match	Number_of_offtarget_perfect_match	Number_of_offtarget_imperfect_match
C305040CA	C305040CA_130_revcom	GGTGTACACGATACGAAATA	0.75	0.55	0.7	1	0	0	0
C305040CA	C305040CA_173	CTATAACCCAAACAGCAGGT	0.74	0.6	0.62	1	0	0	0
C305040CA	C305040CA_202_revcom	ATATTTACCAACCTGCTGTT	0.72	0.5	0.65	1	0	0	0
C305040CA	C305040CA_62	TCTATTTGTACTGTTGCATA	0.7	0.45	0.64	1	0	0	0
C305040CA	C305040CA_152_revcom	ACAAACGACCTTGTAATTGT	0.69	0.5	0.56	1	0	0	0
C113940WA	C113940WA_107_revcom	GTTTGTGTCAAAAAAAAAGG	0.7	0.45	0.66	1	0	0	0
C113940WA	C113940WA_62	GGGATTTGTAATTTGTTTGT	0.69	0.45	0.62	1	0	0	0
C113940WA	C113940WA_11	GGTTATAATATGTATTATCT	0.66	0.35	0.62	1	0	0	0
C113940WA	C113940WA_101	CACAAACTAACAAAAATCAA	0.64	0.4	0.51	1	0	0	0
C113940WA	C113940WA_62_revcom	CAAAAACTAATAAGCTAATT	0.62	0.35	0.5	1	0	0	0
C111940CA	C111940CA_74	AAGTGACGCGAAAGAGTCAA	0.72	0.6	0.55	1	0	0	0
C111940CA	C111940CA_50	CTCTTAATATGAATTTACAG	0.71	0.4	0.72	1	0	0	0
C111940CA	C111940CA_232	CAAGAATTCAACGAATCAAA	0.67	0.45	0.55	1	0	0	0
C111940CA	C111940CA_158	AAGTATTCAAGTTCAAACGA	0.64	0.45	0.48	1	0	0	0
C305700WA	C305700WA_92	AAACGGTCAAAGAAGAAAAG	0.84	0.5	0.84	1	0	0	0
C305700WA	C305700WA_209_revcom	TTCGTTTGATTGATTGATTC	0.73	0.45	0.73	1	0	0	0
C305700WA	C305700WA_197	TCAATCAAACGAAGGAAGAA	0.7	0.5	0.6	1	0	0	0
C305700WA	C305700WA_49_revcom	TCCAGTATTTCTTTAAAGCT	0.65	0.45	0.5	1	0	0	0
C305700WA	C305700WA_26	ACCAAGCTTTAAAGAAATAC	0.64	0.45	0.47	1	0	0	0
C303090WA	C303090WA_98	TAATGGCAGATGAATGTCAT	0.8	0.5	0.77	1	0	0	0
C303090WA	C303090WA_27	CTTGGTTACTGACTATGGTC	0.76	0.6	0.67	1	0	0	0
C303090WA	C303090WA_195_revcom	CTCATCTTTCTTCAGACTAG	0.76	0.55	0.72	1	0	0	0
C303090WA	C303090WA_118_revcom	AATGACATTCATCTGCCATT	0.71	0.5	0.63	1	0	0	0
C303090WA	C303090WA_136	ATTTGGTTTGTTGGCAATAA	0.7	0.45	0.65	1	0	0	0
C403590CA	C403590CA_15	AAAATTACTCGAAATAGCAA	0.71	0.4	0.72	1	0	0	0
C403590CA	C403590CA_188_revcom	TAACAAGCAAAAATTCTTGT	0.7	0.4	0.7	1	0	0	0
C403590CA	C403590CA_142_revcom	AATTTATACTAGATGAAATT	0.66	0.31	0.66	1	0	0	0
C403590CA	C403590CA_83_revcom	AGGAAGAGATAATTAATACA	0.63	0.4	0.49	1	0	0	0
C403590CA	C403590CA_264_revcom	ACAAATCTTAAAAAAGAGGA	0.63	0.4	0.49	1	0	0	0
C112470WA	C112470WA_257	TGTTCAATGTTACAGATAAT	0.67	0.4	0.6	1	0	0	0
C112470WA	C112470WA_270_revcom	TGTAACATTGAACAAAAAAA	0.62	0.35	0.52	1	0	0	0
C110190WA	C110190WA_183	TATCTATTGCTACGTTGATG	0.74	0.5	0.73	1	0	0	0
C110190WA	C110190WA_121	CATTCTGTATAGAAGAATCA	0.7	0.45	0.65	1	0	0	0
C110190WA	C110190WA_8	TTCCCAAAGATTCAATGCAA	0.69	0.5	0.56	1	0	0	0
C110190WA	C110190WA_33_revcom	TAACCTTTGCATTGAATCTT	0.66	0.45	0.53	1	0	0	0
C110190WA	C110190WA_182_revcom	ATTCTGTAAAAGATATAATT	0.66	0.31	0.66	1	0	0	0
C110070CA	C110070CA_201_revcom	GGTTGACTTTGTGTGCCTAA	0.77	0.6	0.7	1	0	0	0
C110070CA	C110070CA_104_revcom	TTGCACTCCTATTGGTGAGG	0.75	0.65	0.59	1	0	0	0
C110070CA	C110070CA_112_revcom	GTTATGATTTGCACTCCTAT	0.74	0.5	0.71	1	0	0	0
C110070CA	C110070CA_75	ACAAATACCGCCTCACCAAT	0.71	0.6	0.52	1	0	0	0
C110070CA	C110070CA_230	TATGTACTAATTGACACATT	0.7	0.4	0.69	1	0	0	0
C111590WA	C111590WA_260_revcom	AGACGGAGAAATTTCGCAAG	0.83	0.6	0.79	1	0	0	0
C111590WA	C111590WA_277_revcom	GGCGAAACTGCGAACTTAGA	0.76	0.65	0.64	1	0	0	0
C111590WA	C111590WA_228_revcom	ATCCTTTCAAAACCCCCAAC	0.76	0.6	0.68	1	0	0	0
C111590WA	C111590WA_23_revcom	AAAGCAAGCTGGTATCCAAA	0.75	0.55	0.69	1	0	0	0
C111590WA	C111590WA_43	AGCTTAATGTAAGTAGTATT	0.64	0.4	0.53	1	0	0	0
C109610WA	C109610WA_143	TTGTTAATTCCGCCCCTTTG	0.81	0.6	0.76	1	0	0	0
C109610WA	C109610WA_174_revcom	TTTGTTTAACCGCAAAGGGG	0.8	0.6	0.74	1	0	0	0
C109610WA	C109610WA_34_revcom	AATGTTACTCCAAATTACAA	0.79	0.4	0.78	1	0	0	0
C109610WA	C109610WA_112_revcom	ATTGGATAGATGGGAGGTGG	0.79	0.65	0.71	1	0	0	0
C109610WA	C109610WA_236_revcom	ATCGAACGAAAGAAAGTGCG	0.74	0.6	0.61	1	0	0	0
C112370WA	C112370WA_157_revcom	ATTAAAAACGGGGCGGCTGT	0.78	0.65	0.68	1	0	0	0
C112370WA	C112370WA_206	TGAGATAAAATCACAGGTAT	0.67	0.45	0.57	1	0	0	0
C112370WA	C112370WA_200	GTGTATTGAGATAAAATCAC	0.64	0.45	0.48	1	0	0	0
C112370WA	C112370WA_167	TATGAATGTGAATTTTAAAA	0.1	0.31	0.65	1	0	0	0
C112370WA	C112370WA_171	AATGTGAATTTTAAAAAGGA	0.1	0.35	0.61	1	0	0	0
C111750WA	C111750WA_136	TCCGGCGACCAAATGAAACG	0.83	0.61	0.79	1	0	0	0
C111750WA	C111750WA_60_revcom	TCTGCAACCAAGCGTTGAAG	0.78	0.65	0.69	1	0	0	0
C111750WA	C111750WA_45_revcom	TGAAGAGGGGGATTGAAAGA	0.77	0.6	0.71	1	0	0	0
C111750WA	C111750WA_159_revcom	TCCTCGTTTCATTTGGTCGC	0.75	0.65	0.6	1	0	0	0
C111750WA	C111750WA_166_revcom	CTCATCCTCCTCGTTTCATT	0.75	0.6	0.64	1	0	0	0
C110840CA	C110840CA_103_revcom	TTTCTTGTACCATTTGAAGG	0.82	0.5	0.8	1	0	0	0
C110840CA	C110840CA_72	ACAACAACACCACCTTCAAA	0.73	0.55	0.63	1	0	0	0
C110840CA	C110840CA_190_revcom	AATTAAATAATAAGTTTCTG	0.64	0.31	0.61	1	0	0	0
C110840CA	C110840CA_241	TCATTTTCTCACCCTCTCTT	0.1	0.55	0.7	1	0	0	0
C110840CA	C110840CA_175_revcom	TTCTGAGGGTTTTTTTTTTA	0.1	0.4	0.66	1	0	0	0
C303380WA	C303380WA_176_revcom	TTAAGTGGAGGAAATTTCTA	0.78	0.45	0.75	1	0	0	0
C303380WA	C303380WA_111_revcom	GAAACACTTGCCTACCTACC	0.75	0.65	0.6	1	0	0	0
C303380WA	C303380WA_71	TTTCAAAAATGGACTCTGCC	0.73	0.55	0.65	1	0	0	0
C303380WA	C303380WA_188_revcom	AACTGTACAAGCTTAAGTGG	0.73	0.55	0.65	1	0	0	0
C303380WA	C303380WA_79	ATGGACTCTGCCTGGTAGGT	0.72	0.61	0.55	1	0	0	0
C305350CA	C305350CA_201_revcom	AAGTGTAGCATCACGTGACT	0.74	0.6	0.61	1	0	0	0
C305350CA	C305350CA_64	CTTGAATATCATATTTAGAT	0.65	0.35	0.6	1	0	0	0
C305350CA	C305350CA_97	AGATGTTTATAGTTTTCGAA	0.1	0.4	0.66	1	0	0	0
C110110WA	C110110WA_35_revcom	CAAGTGTCCATGTCAACTAG	0.84	0.6	0.81	1	0	0	0
C110110WA	C110110WA_43	GACATACCCACAATCTATGG	0.81	0.6	0.76	1	0	0	0
C110110WA	C110110WA_17	TAGTTGACATGGACACTTGA	0.73	0.55	0.63	1	0	0	0
C110110WA	C110110WA_6	AAAATATCCACTAGTTGACA	0.67	0.45	0.57	1	0	0	0
C110110WA	C110110WA_154	TATTGAATATATTAACAAGT	0.61	0.31	0.53	1	0	0	0
C112230WA	C112230WA_65_revcom	TGTCGCAACGTCTCATATAG	0.82	0.6	0.77	1	0	0	0
C112230WA	C112230WA_228_revcom	AGGAAAAGGTCGTGCAACAG	0.76	0.65	0.62	1	0	0	0
C112230WA	C112230WA_50	ATGAGACGTTGCGACATTTA	0.75	0.55	0.69	1	0	0	0
C112230WA	C112230WA_248_revcom	GAACAGAAAAAAAAAAAAGA	0.31	0.35	0.58	0	0	0	0
C112230WA	C112230WA_43_revcom	GTTATATATTTTGAGTGGTG	0.1	0.45	0.68	1	0	0	0
C305760WA	C305760WA_222_revcom	CTACTCGTTTCCGCTATACG	0.62	0.65	0.8	1	0	0	0
C305760WA	C305760WA_207	TAGCGGAAACGAGTAGACCG	0.6	0.61	0.78	1	0	0	0
C305760WA	C305760WA_190	GGCCAACTGCCCTCGTATAG	0.58	0.57	0.74	1	0	0	0
C305760WA	C305760WA_208_revcom	TATACGAGGGCAGTTGGCCC	0.54	0.57	0.73	1	0	0	0
C305760WA	C305760WA_147	GAGGGAGGAGGGAGGAATGT	0.54	0.57	0.71	1	0	0	0
C403530WA	C403530WA_20	TGTTGAATTGCTCAAGATTG	0.73	0.5	0.69	1	0	0	0
C403530WA	C403530WA_74	TTGATCAACACTAATGAAAG	0.71	0.45	0.67	1	0	0	0
C403530WA	C403530WA_95	GGTTCTTGTGTCTAATAAAT	0.65	0.45	0.5	1	0	0	0
C403530WA	C403530WA_45	AAAGAAAAAAAAAAAAGCAA	0.63	0.31	0.59	1	0	0	0
C403530WA	C403530WA_245	GTGTATAGTATAATCTTATT	0.63	0.35	0.53	1	0	0	0
C403300CA	C403300CA_209_revcom	GGTGATGAACCCGGGTATAG	0.77	0.61	0.71	1	0	0	0
C403300CA	C403300CA_178	AAACACTCTCCACTATACCC	0.75	0.6	0.66	1	0	0	0
C403300CA	C403300CA_217_revcom	ATAACAATGGTGATGAACCC	0.74	0.55	0.67	1	0	0	0
C403300CA	C403300CA_103_revcom	GGAACAAGAGAAATCTATAT	0.7	0.45	0.65	1	0	0	0
C403300CA	C403300CA_124_revcom	TAAATCCGTTTCAGTAACAA	0.69	0.45	0.63	1	0	0	0
C305780CA	C305780CA_251	ATAAGCCATAGGTTAGGCTT	0.74	0.55	0.67	1	0	0	0
C305780CA	C305780CA_278_revcom	ACTTTCCAAAGCCTAACCTA	0.73	0.55	0.63	1	0	0	0
C305780CA	C305780CA_44	TAGTTTCAATCGATCTAGAC	0.71	0.5	0.63	1	0	0	0
C305780CA	C305780CA_102_revcom	GACTCTAATTAGACTTTCTT	0.68	0.45	0.59	1	0	0	0
C305780CA	C305780CA_245	ATATATATAAGCCATAGGTT	0.66	0.4	0.57	1	0	0	0
C306040WA	C306040WA_227_revcom	GATAAGGGAGAAAAGGAAGG	0.77	0.6	0.71	1	0	0	0
C306040WA	C306040WA_109_revcom	TGTCAGATTTCCATAAAGTG	0.71	0.5	0.64	1	0	0	0
C306040WA	C306040WA_18	AATTGTGGGAAATTCTTACA	0.71	0.45	0.69	1	0	0	0
C306040WA	C306040WA_234_revcom	GTTGAAAGATAAGGGAGAAA	0.69	0.5	0.58	1	0	0	0
C306040WA	C306040WA_77	TGTTCTGAATCCACACTTTA	0.68	0.5	0.55	1	0	0	0
C305310WA	C305310WA_179_revcom	TCAGTTTGTGCAACACATGA	0.75	0.55	0.7	1	0	0	0
C305310WA	C305310WA_98	CTCAGTTACTCGTTTCTTGA	0.75	0.55	0.69	1	0	0	0
C305310WA	C305310WA_222_revcom	GAAGGAAAAGGAATATAAGC	0.72	0.5	0.65	1	0	0	0
C305310WA	C305310WA_240_revcom	CAATATTGAAGATTAGACGA	0.67	0.45	0.56	1	0	0	0
C305310WA	C305310WA_154_revcom	AAGATATGCAAGATTATATT	0.66	0.35	0.63	1	0	0	0
C112650CA	C112650CA_122_revcom	TAACAACTGACAATGTCAAC	0.72	0.5	0.66	1	0	0	0
C112650CA	C112650CA_30_revcom	AAATGAAAGCTCAATTTCCA	0.72	0.45	0.7	1	0	0	0
C112650CA	C112650CA_106	GACATTGTCAGTTGTTAAAG	0.7	0.5	0.6	1	0	0	0
C112650CA	C112650CA_117	TTGTTAAAGTGGTATCAAAA	0.68	0.4	0.63	1	0	0	0
C303480CA	C303480CA_194_revcom	TAGATTAGGAGTGAGTTGAG	0.74	0.55	0.68	1	0	0	0
C303480CA	C303480CA_208_revcom	AAAATTGATAAGGGTAGATT	0.67	0.4	0.6	1	0	0	0
C303480CA	C303480CA_56	AAGTCACAAGATCATTAAGA	0.66	0.45	0.54	1	0	0	0
C303480CA	C303480CA_169_revcom	GAGTCAGAAAAATTAAAAAG	0.64	0.4	0.53	1	0	0	0
C303480CA	C303480CA_57_revcom	TTCTATTTGTTAGATAATAA	0.63	0.31	0.59	1	0	0	0
C306290WA	C306290WA_162_revcom	CTTGACTGACCAACTGGTAC	0.79	0.65	0.73	1	0	0	0
C306290WA	C306290WA_255	CTCGCCCACTTGATTCAAAG	0.79	0.65	0.72	1	0	0	0
C306290WA	C306290WA_217	GTAGTTGTGCACCGCTACTA	0.79	0.65	0.71	1	0	0	0
C306290WA	C306290WA_250_revcom	CTATCTGCATGCCATAGTAG	0.78	0.6	0.73	1	0	0	0
C306290WA	C306290WA_197_revcom	TTGTTCTACAGTCTGCCCGC	0.76	0.61	0.66	1	0	0	0
C113780WA	C113780WA_105_revcom	ATTGAGTTAATCAAGTTGTG	0.72	0.45	0.71	1	0	0	0
C113780WA	C113780WA_152_revcom	ACAATGATAGATGTGTCGTT	0.72	0.5	0.66	1	0	0	0
C113780WA	C113780WA_221	TCTTCAATAGTAATTGATTT	0.66	0.35	0.64	1	0	0	0
C113780WA	C113780WA_240	TCGGATCAAAGTACACAAAA	0.66	0.5	0.49	1	0	0	0
C113780WA	C113780WA_206_revcom	CTTTTCTTTTTTACTTTGTC	0.1	0.4	0.61	1	0	0	0
C113110CA	C113110CA_195_revcom	GTAAGCAAGAAAGAAGAAGG	0.74	0.55	0.67	1	0	0	0
C113110CA	C113110CA_276_revcom	AATCAAAGAAAGGAGGGAGT	0.74	0.55	0.66	1	0	0	0
C113110CA	C113110CA_257	ACTCCCTCCTTTCTTTGATT	0.74	0.55	0.66	1	0	0	0
C113110CA	C113110CA_40	TAATTGTAAGTTGAATGAGG	0.7	0.45	0.65	1	0	0	0
C113110CA	C113110CA_126_revcom	TTACAACATTAATTCTTGGT	0.68	0.4	0.64	1	0	0	0
C305810CA	C305810CA_172	TAGTAAGTGAATAAGTGGTG	0.69	0.5	0.58	1	0	0	0
C305810CA	C305810CA_47_revcom	GAGCAAGTTTGTTAACTATC	0.66	0.5	0.49	1	0	0	0
C305810CA	C305810CA_167	GTTATTAGTAAGTGAATAAG	0.66	0.4	0.57	1	0	0	0
C305810CA	C305810CA_267_revcom	AAAATGTTGCGAAATTTTCT	0.1	0.4	0.76	1	0	0	0
C403180WA	C403180WA_131_revcom	GGGGGGAAAGAGAGGACGAC	0.73	0.52	0.66	1	0	0	0
C403180WA	C403180WA_95_revcom	GAAAAATTATCACACACAGT	0.68	0.45	0.59	1	0	0	0
C403180WA	C403180WA_257	TTAATACCATTTCAAAGAAA	0.64	0.35	0.56	1	0	0	0
C403180WA	C403180WA_153	TAATTAATATATGTACGTTT	0.63	0.31	0.58	1	0	0	0
C403280WA	C403280WA_82	TTTGGACCGCCATTGAACGC	0.85	0.61	0.82	1	0	0	0
C403280WA	C403280WA_100	GCAGGCGAGACGCACGCCTT	0.83	0.48	0.84	1	0	0	0
C403280WA	C403280WA_81_revcom	CTATTCCCCGGACATGGTTA	0.83	0.65	0.78	1	0	0	0
C403280WA	C403280WA_113_revcom	TGCGTCTCGCCTGCGTTCAA	0.8	0.57	0.75	1	0	0	0
C403280WA	C403280WA_226	AAATTGTTTAGTTCCAGTGG	0.8	0.5	0.77	1	0	0	0
C109970CA	C109970CA_97	GGACTCTTCTTAAATGGTAG	0.85	0.55	0.84	1	0	0	0
C109970CA	C109970CA_116	GTGGCTCATGGCATCCTTTG	0.81	0.61	0.74	1	0	0	0
C109970CA	C109970CA_152_revcom	GACCACAAATGAGACCTCAA	0.76	0.6	0.67	1	0	0	0
C109970CA	C109970CA_198	CATAGAAACTATTGGCCCTG	0.76	0.6	0.67	1	0	0	0
C109970CA	C109970CA_236_revcom	TAGTGGATGCGAGTACCCGC	0.74	0.57	0.66	1	0	0	0
C112120WA	C112120WA_119_revcom	AGTGCTAGTACTACCAATCC	0.76	0.6	0.68	1	0	0	0
C112120WA	C112120WA_79	TGTCTTGCAGAATAAATGCC	0.73	0.55	0.65	1	0	0	0
C112120WA	C112120WA_84	TGCAGAATAAATGCCAGGAT	0.71	0.55	0.58	1	0	0	0
C112120WA	C112120WA_165_revcom	GCATATATCTGCTGTATCAT	0.68	0.5	0.55	1	0	0	0
C112120WA	C112120WA_144_revcom	GGAATTAATAGAACTGAATA	0.68	0.4	0.64	1	0	0	0
C110220CA	C110220CA_120_revcom	TTAGTCCTTAAGTCCTTTAG	0.84	0.5	0.85	1	0	0	0
C110220CA	C110220CA_93	CAATTCCCCTAAAGGACTTA	0.74	0.55	0.66	1	0	0	0
C110220CA	C110220CA_85	AATTAGACCAATTCCCCTAA	0.71	0.5	0.64	1	0	0	0
C110220CA	C110220CA_114_revcom	CTTAAGTCCTTTAGGGGAAT	0.69	0.55	0.52	1	0	0	0
C110220CA	C110220CA_41_revcom	AAAAAATATTATCTTCTGTC	0.63	0.35	0.54	1	0	0	0
C305870CA	C305870CA_190_revcom	ATTAATGGCAGTCACGTGAT	0.72	0.55	0.6	1	0	0	0
C305870CA	C305870CA_178	GACTGCCATTAATATTATAC	0.71	0.45	0.68	1	0	0	0
C305870CA	C305870CA_205_revcom	CAATTCCTGTATAATATTAA	0.68	0.35	0.69	1	0	0	0
C305870CA	C305870CA_258	TCTTCTTTGCTTCTTCTTTT	0.1	0.45	0.63	1	0	0	0
C305870CA	C305870CA_48	TAGGGTTTGTAATTAATTTT	0.1	0.35	0.64	1	0	0	0
C110720CA	C110720CA_113_revcom	ATGGACTATGCTATTGTTAG	0.74	0.5	0.71	1	0	0	0
C110720CA	C110720CA_50_revcom	ACACGAATTTCAGATTCAAT	0.73	0.45	0.73	1	0	0	0
C110720CA	C110720CA_25_revcom	CAAAACAAGAAAAAGTATTT	0.66	0.35	0.64	1	0	0	0
C110720CA	C110720CA_206_revcom	ACAAATAGATTTCACTGTTT	0.33	0.4	0.6	0	0	0	0
C114130WA	C114130WA_23_revcom	TTTCAGATGAGGGTGGGAAG	0.84	0.65	0.79	1	0	0	0
C114130WA	C114130WA_98	ACATCGGGCCTAATCGTTCC	0.78	0.61	0.72	1	0	0	0
C114130WA	C114130WA_83	GAAGTAGGACAATGTACATC	0.74	0.55	0.66	1	0	0	0
C114130WA	C114130WA_128_revcom	AATAACAACCGGGAACGATT	0.7	0.55	0.56	1	0	0	0
C114130WA	C114130WA_68	CATTTAATTGGTTTAGAAGT	0.65	0.4	0.54	1	0	0	0
C113420CA	C113420CA_157	AGTTGTTAGTTGTTGGTTCT	0.74	0.5	0.72	1	0	0	0
C113420CA	C113420CA_144_revcom	CAATTAATCAACCTGACCAT	0.73	0.5	0.69	1	0	0	0
C113420CA	C113420CA_37	ATTTCAGCATTTCCCATTCT	0.71	0.5	0.63	1	0	0	0
C113420CA	C113420CA_23_revcom	ATAAAAGTGTGCATTGTATG	0.7	0.45	0.65	1	0	0	0
C113420CA	C113420CA_72_revcom	GTTAAGTTTACAACCAAGAA	0.69	0.45	0.61	1	0	0	0
C306020WA	C306020WA_205	GCGTGTACACTACTGATATG	0.77	0.6	0.71	1	0	0	0
C306020WA	C306020WA_230	TCAATACATCAATAGAAACA	0.69	0.4	0.66	1	0	0	0
C306020WA	C306020WA_180_revcom	AAACAATCAATTTATTATAG	0.68	0.31	0.72	1	0	0	0
C306020WA	C306020WA_100	TAAACTCACTATATTACTGT	0.67	0.4	0.62	1	0	0	0
C305360CA	C305360CA_264_revcom	AATTTAGGGAGCGTGTGTGG	0.84	0.65	0.8	1	0	0	0
C305360CA	C305360CA_160	AAGTCTCGTGTGTGTGGTGG	0.75	0.61	0.64	1	0	0	0
C305360CA	C305360CA_154	AGGAAGAAGTCTCGTGTGTG	0.74	0.65	0.56	1	0	0	0
C305360CA	C305360CA_279_revcom	TGAGTCAGTCAGTCAAATTT	0.74	0.5	0.71	1	0	0	0
C305360CA	C305360CA_109	AGTATGAAGATAAACAAATA	0.68	0.35	0.68	1	0	0	0
C403680CA	C403680CA_76	GCAGTAACCTACATTCCAGT	0.77	0.6	0.7	1	0	0	0
C403680CA	C403680CA_40	TTGGTGTCTGATAAGGAAAC	0.74	0.55	0.68	1	0	0	0
C403680CA	C403680CA_137	TACCTAGTCGAACTAATCAA	0.72	0.5	0.67	1	0	0	0
C403680CA	C403680CA_161_revcom	GACCATTGATTAGTTCGACT	0.72	0.55	0.61	1	0	0	0
C403680CA	C403680CA_105_revcom	AAAATTGCCTACTGGAATGT	0.71	0.5	0.63	1	0	0	0
C111640CA	C111640CA_267_revcom	TAATATATTTAATGCAGTTG	0.65	0.35	0.61	1	0	0	0
C113220CA	C113220CA_194	TTCTAGCTCTTTAATATTCC	0.68	0.45	0.6	1	0	0	0
C113220CA	C113220CA_244	GTCAATTATACCATGAATGA	0.67	0.45	0.56	1	0	0	0
C113220CA	C113220CA_101_revcom	TACATAATAAATATGATAGG	0.66	0.35	0.62	1	0	0	0
C113220CA	C113220CA_146_revcom	TAGTTGTGTCTATAAAATTA	0.66	0.35	0.62	1	0	0	0
C113220CA	C113220CA_234_revcom	GAGGCACAGTTTTAAGAGCC	0.1	0.65	0.51	1	0	0	0
C113880CA	C113880CA_220	TTCACTCCGTTTGTCTCTAG	0.76	0.6	0.67	1	0	0	0
C113880CA	C113880CA_248_revcom	GTAAAACCACTAGAGACAAA	0.71	0.5	0.62	1	0	0	0
C113880CA	C113880CA_49_revcom	AAGTCTTATTTCATTGTAAT	0.62	0.35	0.51	1	0	0	0
C113880CA	C113880CA_239	GTGGTTTTACTAATATATAG	0.1	0.4	0.7	1	0	0	0
C305920WA	C305920WA_160	TGTCGGATAATGAACTAATA	0.79	0.45	0.76	1	0	0	0
C305920WA	C305920WA_171	GAACTAATAAGGAAACTTTG	0.79	0.45	0.76	1	0	0	0
C305920WA	C305920WA_143	TGGGTTGTCAAATTTCCTGT	0.76	0.55	0.73	1	0	0	0
C305920WA	C305920WA_222	GGTAAGGGTGAATAATTCGG	0.76	0.6	0.68	1	0	0	0
C305920WA	C305920WA_248	ATTTGCGTTTAGCCGAAGTT	0.75	0.55	0.7	1	0	0	0
C109910CA	C109910CA_110_revcom	CTTCGCAAATACTCTCGATG	0.82	0.6	0.77	1	0	0	0
C109910CA	C109910CA_222	TCTCACTATTAAATTTGTCG	0.78	0.45	0.75	1	0	0	0
C109910CA	C109910CA_97	GAGTATTTGCGAAGAAACGG	0.71	0.6	0.53	1	0	0	0
C109910CA	C109910CA_42_revcom	TGATATTTCGGGTTACTTGT	0.36	0.5	0.58	0	0	0	0
C109910CA	C109910CA_53_revcom	ACATACACAATTGATATTTC	0.34	0.4	0.62	0	0	0	0
C110640CA	C110640CA_106	ATATTATTTGACGCGTCGTC	0.73	0.55	0.64	1	0	0	0
C110640CA	C110640CA_3	TCATTCTTACTTACTTACAA	0.69	0.4	0.67	1	0	0	0
C112410CA	C112410CA_249_revcom	GGCGGAAGAAGAGGGCGTGG	0.79	0.48	0.75	1	0	0	0
C112410CA	C112410CA_39	TTAGTTTAATAATAAAATTG	0.66	0.26	0.73	1	0	0	0
C112410CA	C112410CA_107_revcom	GCCATTCTCTCCCTCCGTAA	0.59	0.61	0.67	0	1	0	0
C112410CA	C112410CA_84	ACCATTACGGAGGGAGAGAA	0.55	0.65	0.51	0	1	0	0
C112410CA	C112410CA_74	ATACAGAAAAACCATTACGG	0.47	0.5	0.77	0	0	0	0
C110020WA	C110020WA_16	AATACACAAAAGGAGACGAG	0.75	0.55	0.69	1	0	0	0
C110020WA	C110020WA_92	GCAAATAAAGCCACCCACAA	0.74	0.6	0.62	1	0	0	0
C110020WA	C110020WA_32	CGAGAGGCAAAACTAAAGTA	0.72	0.55	0.62	1	0	0	0
C110020WA	C110020WA_201	GAATATAGACTACTTATCGT	0.7	0.45	0.65	1	0	0	0
C110020WA	C110020WA_205_revcom	TATTCTGACAAATCAAACTG	0.7	0.45	0.64	1	0	0	0
C305460WA	C305460WA_156_revcom	TCTAGTGCCGTTTCAGTATC	0.73	0.6	0.59	1	0	0	0
C305460WA	C305460WA_127	TTATTTGCCTGATACTGAAA	0.71	0.45	0.69	1	0	0	0
C305460WA	C305460WA_201_revcom	CGTGATTAGATCTAAATCTA	0.68	0.45	0.58	1	0	0	0
C305460WA	C305460WA_136_revcom	AGGCAAATAATTAGAAACGG	0.67	0.5	0.51	1	0	0	0
C305460WA	C305460WA_201	GTGATTATTATTTTGTTAAT	0.1	0.31	0.55	1	0	0	0
C112290CA	C112290CA_255_revcom	TAAAAGAAGAATTGACAAAG	0.47	0.4	0.5	0	1	0	0
C112290CA	C112290CA_143	TTAAAAAAAAAAAATAATAC	0.45	0.23	0.61	0	1	0	0
C303100CA	C303100CA_218_revcom	CATTTAAATAAACATAGTTG	0.77	0.35	0.76	1	0	0	0
C303100CA	C303100CA_79	ATACTACTTTGGAGTATATA	0.69	0.4	0.66	1	0	0	0
C303100CA	C303100CA_237	TTCTTTCTTTCAATCTATCT	0.69	0.4	0.66	1	0	0	0
C303100CA	C303100CA_68	AAATATACTCAATACTACTT	0.66	0.35	0.64	1	0	0	0
C303100CA	C303100CA_139_revcom	ATAATAACTAGAAGTTGAGA	0.66	0.4	0.59	1	0	0	0
C402750WA	C402750WA_247	GGTGTAGTAGTTCTTGTTAT	0.79	0.5	0.75	1	0	0	0
C402750WA	C402750WA_187_revcom	ATTGTTGCCGTTTATTCGCC	0.77	0.6	0.71	1	0	0	0
C402750WA	C402750WA_226	ATTTCTTATCTCCTCCTTCT	0.71	0.5	0.63	1	0	0	0
C402750WA	C402750WA_109	GTGTGTTTACTTTCTTGGTT	0.69	0.5	0.58	1	0	0	0
C402750WA	C402750WA_158	TTCAATGCCAGGCGAATAAA	0.67	0.55	0.45	1	0	0	0
C110000CA	C110000CA_203	CTACAACTTTACTTTATTTG	0.77	0.4	0.74	1	0	0	0
C110000CA	C110000CA_272_revcom	ATTGAAGGAGCTGATGAAAG	0.76	0.55	0.73	1	0	0	0
C110000CA	C110000CA_216_revcom	AAGTAAAGTTGTAGGATTCT	0.65	0.45	0.49	1	0	0	0
C110000CA	C110000CA_224_revcom	CACAAATAAAGTAAAGTTGT	0.62	0.4	0.47	1	0	0	0
C110000CA	C110000CA_68_revcom	TTTTTCTTGCTTTCATTTAC	0.1	0.4	0.61	1	0	0	0
C112740WA	C112740WA_151	GAGAGAGAGATTTCGGCAAT	0.73	0.6	0.6	1	0	0	0
C112740WA	C112740WA_250_revcom	GCGACTTATTGTCAATCTGG	0.72	0.6	0.56	1	0	0	0
C112740WA	C112740WA_174	AATTCAGTTGTTGTTGAGTG	0.72	0.5	0.65	1	0	0	0
C112740WA	C112740WA_239	ACAATAAGTCGCACACAACT	0.71	0.55	0.57	1	0	0	0
C112740WA	C112740WA_23	CCTTCGTTTAAAATATACAA	0.66	0.4	0.58	1	0	0	0
C305300CA	C305300CA_93	AATGGAGGATGGAGATATCA	0.74	0.55	0.66	1	0	0	0
C305300CA	C305300CA_218	CTTCTTAAGTATAAGGCTAA	0.72	0.45	0.72	1	0	0	0
C305300CA	C305300CA_167	TATGGTGGATCTATGAAAAT	0.72	0.45	0.71	1	0	0	0
C305300CA	C305300CA_82	GAGACAACAGAAATGGAGGA	0.72	0.6	0.56	1	0	0	0
C305300CA	C305300CA_241	AAGGTCTATTGTCGTTGTAT	0.71	0.5	0.64	1	0	0	0
C306210CA	C306210CA_247	AGTCTCGAAAACATAGAGAG	0.75	0.55	0.69	1	0	0	0
C306210CA	C306210CA_202	CTTCTTCTGTAGTGGCAAAA	0.74	0.55	0.66	1	0	0	0
C306210CA	C306210CA_33	TTTATGGAACAGTGTATGAA	0.7	0.45	0.64	1	0	0	0
C306210CA	C306210CA_47_revcom	ACACTGTTCCATAAATAATA	0.68	0.4	0.64	1	0	0	0
C306210CA	C306210CA_31_revcom	AATAAGGTTAAAATTGTATG	0.68	0.35	0.68	1	0	0	0
C404000WA	C404000WA_114	TTATCCGTTAAATAGCAAAG	0.71	0.45	0.67	1	0	0	0
C404000WA	C404000WA_91_revcom	AAAAAGCAAGGAGAGAAATA	0.7	0.45	0.65	1	0	0	0
C404000WA	C404000WA_217	TATTGTTGTTGTTGACATTT	0.65	0.4	0.54	1	0	0	0
C404000WA	C404000WA_103_revcom	TATTAGTATGAGAAAAAGCA	0.65	0.4	0.54	1	0	0	0
C404000WA	C404000WA_140_revcom	TTTTCCGCTTTGCTATTTAA	0.1	0.45	0.61	1	0	0	0
C110180CA	C110180CA_148_revcom	TGGTGGTGCTGAGTTGGTGG	0.83	0.57	0.81	1	0	0	0
C110180CA	C110180CA_168_revcom	CTTCCCGTGTTGTCGATAAG	0.82	0.65	0.76	1	0	0	0
C110180CA	C110180CA_34_revcom	AATGACTCGTCGTATGTGTG	0.81	0.6	0.76	1	0	0	0
C110180CA	C110180CA_71_revcom	GCGGGCCAGTGAGTGAGTGA	0.81	0.52	0.78	1	0	0	0
C110180CA	C110180CA_143	CCACCACTTATCGACAACAC	0.78	0.65	0.69	1	0	0	0
C112270WA	C112270WA_233_revcom	TCAATTCTTTCAGTGCTTGT	0.74	0.5	0.72	1	0	0	0
C112270WA	C112270WA_225_revcom	TTCAGTGCTTGTTGGGGAGT	0.73	0.65	0.54	1	0	0	0
C112270WA	C112270WA_136_revcom	TCGTCTGTATTCTTGTTCCT	0.71	0.55	0.58	1	0	0	0
C112270WA	C112270WA_26_revcom	TTTGTTGAATCAATTGTAAA	0.69	0.35	0.72	1	0	0	0
C112270WA	C112270WA_97	AAAACTTCGTCTTGAAGCCA	0.68	0.55	0.48	1	0	0	0
C305170WA	C305170WA_38_revcom	AAAAGAAGGATGAGTCTTAC	0.72	0.5	0.66	1	0	0	0
C305170WA	C305170WA_179	AACAACATTCATACATGTTG	0.67	0.45	0.55	1	0	0	0
C305170WA	C305170WA_89	TTTTTTCATTTCAATACACA	0.1	0.35	0.62	1	0	0	0
C305170WA	C305170WA_216	AGATTGTTTTTTGATGTAAG	0.1	0.4	0.72	1	0	0	0
C305230WA	C305230WA_73	TATGTAGACGTGGTGGTTAG	0.87	0.6	0.88	1	0	0	0
C305230WA	C305230WA_81	CGTGGTGGTTAGTGGTCATG	0.81	0.61	0.75	1	0	0	0
C305230WA	C305230WA_115	GAACGTGCTGGGTTAAGGAT	0.78	0.65	0.69	1	0	0	0
C305230WA	C305230WA_110	TAGTTGAACGTGCTGGGTTA	0.78	0.6	0.73	1	0	0	0
C305230WA	C305230WA_103	GTTATGTTAGTTGAACGTGC	0.73	0.55	0.63	1	0	0	0
C113410WA	C113410WA_278_revcom	CAAGGGCAAACCATGTTGTT	0.81	0.6	0.75	1	0	0	0
C113410WA	C113410WA_108_revcom	TGGATGGTTAATAGGAATGA	0.69	0.5	0.58	1	0	0	0
C113410WA	C113410WA_168_revcom	AAATTGTATTGATATATAAC	0.66	0.31	0.68	1	0	0	0
C113410WA	C113410WA_116_revcom	CTGTCATTTGGATGGTTAAT	0.66	0.5	0.49	1	0	0	0
C113410WA	C113410WA_110	ATGACAGAATAAAATAAAAA	0.62	0.31	0.55	1	0	0	0
C305180WA	C305180WA_248_revcom	AAAAAAGTCCTGACCAGGTT	0.72	0.55	0.62	1	0	0	0
C305180WA	C305180WA_253_revcom	AGCAAAAAAAAGTCCTGACC	0.69	0.55	0.53	1	0	0	0
C305180WA	C305180WA_102_revcom	TTTGAACACTTAACAACCTA	0.69	0.45	0.62	1	0	0	0
C305180WA	C305180WA_64	AAAACACTATTTCTTTCCTT	0.67	0.4	0.62	1	0	0	0
C305180WA	C305180WA_192_revcom	CTCAAAAACCTAATTAGAAT	0.65	0.4	0.55	1	0	0	0
C403710CA	C403710CA_218_revcom	CTACATTAGGCAAGTGATCG	0.77	0.6	0.71	1	0	0	0
C403710CA	C403710CA_133	TGCAGTGTAAAGATGGGAAG	0.77	0.6	0.7	1	0	0	0
C403710CA	C403710CA_55_revcom	CATTATACACAACCCAAGGG	0.76	0.6	0.67	1	0	0	0
C403710CA	C403710CA_102	TATGGCCATTACTAGTAGTT	0.74	0.5	0.71	1	0	0	0
C403710CA	C403710CA_231_revcom	GCGCTTGTACTTACTACATT	0.73	0.55	0.64	1	0	0	0
C111860WA	C111860WA_143	GTTCACGCCCTAAATTCTTG	0.84	0.6	0.81	1	0	0	0
C111860WA	C111860WA_173_revcom	TGAGACAGCCACAAGAATTT	0.75	0.55	0.71	1	0	0	0
C111860WA	C111860WA_115	CGTAGTAGTTGTTGTTACAG	0.75	0.55	0.69	1	0	0	0
C111860WA	C111860WA_214_revcom	CGTACATGTTAAGTTAAGGG	0.74	0.55	0.67	1	0	0	0
C111860WA	C111860WA_133_revcom	TGTAACAACAACTACTACGA	0.71	0.5	0.62	1	0	0	0
C110380CA	C110380CA_96_revcom	CATACTATTGCCAAGCATTA	0.71	0.5	0.63	1	0	0	0
C110380CA	C110380CA_64	GCCTACTTCTCCATAATGCT	0.69	0.6	0.46	1	0	0	0
C110380CA	C110380CA_86	GCAATAGTATGAAGATGCAA	0.68	0.5	0.55	1	0	0	0
C110380CA	C110380CA_101	TGCAACGGTAGTAAAAGTTA	0.67	0.5	0.51	1	0	0	0
C110380CA	C110380CA_87_revcom	GCCAAGCATTATGGAGAAGT	0.67	0.6	0.4	1	0	0	0
C110570CA	C110570CA_80	AAACTAAAAATATAATGTAG	0.51	0.31	0.73	0	1	0	0
C110570CA	C110570CA_142_revcom	AAGTTTATAAGCAATAATAA	0.48	0.31	0.63	0	1	0	0
C110570CA	C110570CA_81_revcom	TTCAAAGTTTAATCTATAAT	0.45	0.31	0.53	0	1	0	0
C110570CA	C110570CA_267_revcom	AGTAAAAATAGTTAATATAT	0.42	0.26	0.51	0	1	0	0
C110570CA	C110570CA_64_revcom	AATCGGCTTGTTTAATTTTG	0.1	0.45	0.78	0	1	0	0
C112250CA	C112250CA_251_revcom	AACAGTTAGACAAAGAAATG	0.72	0.45	0.7	1	0	0	0
C112250CA	C112250CA_124_revcom	AAATGAATATATAATTGTGC	0.67	0.35	0.66	1	0	0	0
C112250CA	C112250CA_21	CAAATTCATTTAATTGGTTG	0.61	0.4	0.76	0	1	0	0
C112250CA	C112250CA_50	AGCAAAAGAATTAAAAATAT	0.59	0.31	0.47	1	0	0	0
C112250CA	C112250CA_15	ATACCCCAAATTCATTTAAT	0.51	0.4	0.64	0	1	0	0
C112450CA	C112450CA_101_revcom	ATGAGACAATCTAAATTGAA	0.64	0.4	0.52	1	0	0	0
C112450CA	C112450CA_74_revcom	TGATTAAATATTTAATCAAA	0.59	0.26	0.51	1	0	0	0
C112850WA	C112850WA_61	GTGGTGGTCTGATTGTGGGG	0.83	0.57	0.8	1	0	0	0
C112850WA	C112850WA_142	TGTAGTGTTGGTCAGTTGGG	0.81	0.65	0.74	1	0	0	0
C112850WA	C112850WA_98	CAATGGACGTATGATGCAGA	0.76	0.6	0.69	1	0	0	0
C112850WA	C112850WA_189	ATTTAGGAGTTTCCCATTCT	0.72	0.5	0.66	1	0	0	0
C112850WA	C112850WA_210	GGAAGAAGAAGAATACTGTT	0.7	0.5	0.59	1	0	0	0
C111040WA	C111040WA_39_revcom	TTAAGCAGTAGAAACGGCAG	0.83	0.6	0.8	1	0	0	0
C111040WA	C111040WA_83_revcom	AAAAGTAGACGCAATTATAT	0.71	0.4	0.72	1	0	0	0
C111040WA	C111040WA_115	AATACAATGCGTTCTTATAT	0.68	0.4	0.63	1	0	0	0
C111040WA	C111040WA_265_revcom	TCTTCACCAAAAATAAGCTT	0.67	0.45	0.57	1	0	0	0
C111040WA	C111040WA_45_revcom	AACTAATTAAGCAGTAGAAA	0.61	0.4	0.44	1	0	0	0
C112820CA	C112820CA_101_revcom	AACAACTAATAACTTCTTGG	0.7	0.45	0.66	1	0	0	0
C112820CA	C112820CA_29_revcom	ACTACTACTTTTCCAAATCT	0.1	0.45	0.54	1	0	0	0
C112880CA	C112880CA_143_revcom	CAAGCATACGCAGACACTAG	0.85	0.65	0.81	1	0	0	0
C112880CA	C112880CA_122_revcom	GGCTATGTCAAGTCTCCAGA	0.74	0.65	0.56	1	0	0	0
C112880CA	C112880CA_186_revcom	AATCACGTATGCTATGGGAA	0.73	0.55	0.64	1	0	0	0
C112880CA	C112880CA_122	CTCTAGTGTCTGCGTATGCT	0.73	0.65	0.54	1	0	0	0
C112880CA	C112880CA_81_revcom	GATTGAAGTCGCAAATCTCA	0.73	0.55	0.63	1	0	0	0
C113820CA	C113820CA_66	CTAAAGGAAACGGACAACGG	0.83	0.65	0.77	1	0	0	0
C113820CA	C113820CA_62_revcom	GTGATCTTTAACTTGTTGGC	0.71	0.55	0.58	1	0	0	0
C113820CA	C113820CA_235	AAACTCAACAATCAAATCTC	0.71	0.45	0.67	1	0	0	0
C113820CA	C113820CA_66_revcom	GTTTGTGATCTTTAACTTGT	0.69	0.45	0.61	1	0	0	0
C113820CA	C113820CA_50	AGTTAAAGATCACAAACTAA	0.66	0.4	0.57	1	0	0	0
C112790CA	C112790CA_259_revcom	GTCGATGACTATTGAGTGAG	0.7	0.6	0.49	1	0	0	0
C112790CA	C112790CA_161_revcom	TCGTACAATACTCAATATGC	0.66	0.5	0.49	1	0	0	0
C112790CA	C112790CA_41	GTGTTTTTCTCTTTTTCGTG	0.1	0.5	0.65	1	0	0	0
C113620WA	C113620WA_107	TCTGTTTGAGCGATTTAGAA	0.79	0.5	0.75	1	0	0	0
C113620WA	C113620WA_274_revcom	CACTCAGCTGAGTATTCATG	0.75	0.6	0.66	1	0	0	0
C113620WA	C113620WA_141	TATTAAACGGCAATATGTGC	0.69	0.5	0.58	1	0	0	0
C113620WA	C113620WA_128	GGATAGAATGGAATATTAAA	0.65	0.4	0.54	1	0	0	0
C113620WA	C113620WA_203	TCCTATTACATAGTTAAAAA	0.63	0.35	0.55	1	0	0	0
C306110CA	C306110CA_228_revcom	GAACGACAGCAACTGTTGAG	0.86	0.65	0.83	1	0	0	0
C306110CA	C306110CA_204_revcom	GGGGGGCGGGCGATGGAACT	0.8	0.44	0.79	1	0	0	0
C306110CA	C306110CA_211_revcom	GAGAGGGGGGGGGCGGGCGA	0.79	0.36	0.79	1	0	0	0
C306110CA	C306110CA_250_revcom	ATGGGCGTGGAAAATGAGGC	0.78	0.61	0.72	1	0	0	0
C306110CA	C306110CA_199_revcom	GCGGGCGATGGAACTGGGAA	0.75	0.52	0.72	1	0	0	0
C111970CA	C111970CA_55	ATTATCTGCAGATTTGATCA	0.73	0.45	0.73	1	0	0	0
C111970CA	C111970CA_129_revcom	ATTGACTCATAAATGACTAC	0.72	0.45	0.7	1	0	0	0
C111970CA	C111970CA_68	TTGATCAAGGGTTCATTTGC	0.71	0.55	0.58	1	0	0	0
C111970CA	C111970CA_77	GGTTCATTTGCTGGTGTAGA	0.7	0.6	0.51	1	0	0	0
C111970CA	C111970CA_218_revcom	TGATAAACACCAGCAGTTTA	0.69	0.5	0.58	1	0	0	0
C305620WA	C305620WA_173	GAAATTAGAGGGGTTTGAGG	0.82	0.6	0.77	1	0	0	0
C305620WA	C305620WA_63_revcom	TCTGTCATTGGTGAATTGAG	0.75	0.55	0.7	1	0	0	0
C305620WA	C305620WA_75_revcom	GGCATAGTGAATTCTGTCAT	0.73	0.55	0.63	1	0	0	0
C305620WA	C305620WA_189_revcom	CAAACCCCTCTAATTTCTTT	0.73	0.5	0.68	1	0	0	0
C305620WA	C305620WA_163	ATTTCCGAAAGAAATTAGAG	0.71	0.45	0.69	1	0	0	0
C110580CA	C110580CA_17	ATTACATTGAATGTTGTGGG	0.71	0.5	0.64	1	0	0	0
C110580CA	C110580CA_13	TTATATTACATTGAATGTTG	0.65	0.35	0.59	1	0	0	0
C110580CA	C110580CA_171	TTCAATCTAAAAGAGTATTT	0.1	0.35	0.59	1	0	0	0
C110580CA	C110580CA_268_revcom	GATAGCAAATCTTTTTTTAA	0.1	0.35	0.69	1	0	0	0
C110580CA	C110580CA_123	TACTTTCTTTTTAGTAGTTG	0.1	0.4	0.62	1	0	0	0
C110200CA	C110200CA_5	AGTTTAATTTGGAAGAAAGA	0.69	0.4	0.66	1	0	0	0
C110200CA	C110200CA_158	TTGCTTATCTTTATTGAAAT	0.66	0.35	0.63	1	0	0	0
C110200CA	C110200CA_64	GCACACATAGATAAATTATT	0.64	0.4	0.53	1	0	0	0
C110200CA	C110200CA_165_revcom	ATAAGCAATTTAAGAATAGA	0.62	0.35	0.51	1	0	0	0
C114150CA	C114150CA_21	AGGTCGTGTGAAGAGATTAA	0.74	0.55	0.66	1	0	0	0
C114150CA	C114150CA_37_revcom	ATCTCTTCACACGACCTGTT	0.72	0.6	0.56	1	0	0	0
C114150CA	C114150CA_1	TCAACTTTTCAGATCCAAAC	0.1	0.5	0.6	1	0	0	0
C305990CA	C305990CA_133_revcom	GGCGAAGTGGTAAGTATTAG	0.76	0.6	0.67	1	0	0	0
C305990CA	C305990CA_199_revcom	GATGTTGACCGTGTAAGTAT	0.75	0.55	0.7	1	0	0	0
C305990CA	C305990CA_29	GCAACAGTAGCAAGTTGCAC	0.75	0.65	0.59	1	0	0	0
C305990CA	C305990CA_119_revcom	TATTAGTGGGCTACTGATAA	0.72	0.5	0.67	1	0	0	0
C305990CA	C305990CA_187_revcom	GTAAGTATTGGAAATTGAGA	0.71	0.45	0.67	1	0	0	0
C109840CA	C109840CA_105_revcom	CTACCACAATTGCTGCCACT	0.78	0.65	0.68	1	0	0	0
C109840CA	C109840CA_80	TAACCAAGTGGCAGCAATTG	0.77	0.6	0.71	1	0	0	0
C109840CA	C109840CA_132	TAGTAGCAGTTGGTGGCAGT	0.75	0.65	0.61	1	0	0	0
C109840CA	C109840CA_122	TGGTGGCAGTTAGTAGCAGT	0.75	0.65	0.6	1	0	0	0
C109840CA	C109840CA_174	AAACCAAGCAAAAAAGACGA	0.71	0.5	0.63	1	0	0	0
C303030CA	C303030CA_191	ACAAAAGGACGAAAGTAGAA	0.71	0.5	0.62	1	0	0	0
C303030CA	C303030CA_176	TGTTAGACAGGGACAACAAA	0.71	0.55	0.57	1	0	0	0
C110040WA	C110040WA_188_revcom	ATTCTATCCATCTGTACAAG	0.73	0.5	0.7	1	0	0	0
C110040WA	C110040WA_53_revcom	TGATTCAGTGGCAAAAAGAC	0.71	0.55	0.59	1	0	0	0
C110040WA	C110040WA_65_revcom	ATTATTATTGCTTGATTCAG	0.66	0.4	0.59	1	0	0	0
C110040WA	C110040WA_159	TTTGTCGCCACTTGTACAGA	0.59	0.6	0.66	0	1	0	0
C110040WA	C110040WA_223_revcom	TTTCACTTTAATCTTTGTGC	0.37	0.45	0.67	0	0	0	0
C306300WA	C306300WA_67	TTTCTTGTTGGGGAGTGTCG	0.88	0.65	0.88	1	0	0	0
C306300WA	C306300WA_236	CTGCCCTCTTTCTTTCTCTC	0.77	0.65	0.65	1	0	0	0
C306300WA	C306300WA_77	GGGAGTGTCGCGGTACTTTG	0.76	0.57	0.72	1	0	0	0
C306300WA	C306300WA_122_revcom	AGCGTAGACACGCACCAGCT	0.76	0.57	0.72	1	0	0	0
C306300WA	C306300WA_145_revcom	CAATTGTGCTTGGAGAAATT	0.74	0.5	0.72	1	0	0	0
C305520CA	C305520CA_45	GTGGGTATGTGTGTGTAAGT	0.76	0.6	0.67	1	0	0	0
C305520CA	C305520CA_49	GTATGTGTGTGTAAGTTGGC	0.75	0.6	0.65	1	0	0	0
C305520CA	C305520CA_26	TACTTGAACACGTGATCTGG	0.74	0.6	0.63	1	0	0	0
C305520CA	C305520CA_239	ATGTCTAGGGTGTGTCCGCA	0.71	0.61	0.52	1	0	0	0
C305520CA	C305520CA_225	TGTGTATAGTTTGTATGTCT	0.7	0.45	0.65	1	0	0	0
C112970CA	C112970CA_61	GAACCAACAAGAATTTGCTG	0.81	0.55	0.78	1	0	0	0
C112970CA	C112970CA_86_revcom	CTCCCACAGCAAATTCTTGT	0.76	0.6	0.68	1	0	0	0
C112970CA	C112970CA_39_revcom	CCTTTAAAAAGGTTGGTCAA	0.74	0.5	0.71	1	0	0	0
C112970CA	C112970CA_153_revcom	TCCGATCTATTTAAGTATGG	0.73	0.5	0.68	1	0	0	0
C112970CA	C112970CA_202_revcom	AGTTAAGGGACACACACAAT	0.73	0.55	0.63	1	0	0	0
C305410WA	C305410WA_68	GTGTGGCAATAGTTCTGTTG	0.83	0.6	0.79	1	0	0	0
C305410WA	C305410WA_49_revcom	ACGACGCGCAACAATTAACA	0.73	0.6	0.59	1	0	0	0
C305410WA	C305410WA_51	TCATTTAAAATCACTTTGTG	0.69	0.4	0.68	1	0	0	0
C305410WA	C305410WA_253_revcom	CCTTCTTCTTCTTCTTCTGG	0.43	0.6	0.69	0	0	0	0
C305410WA	C305410WA_231	CCACCAGAAGAAGAAGAAGA	0.4	0.6	0.6	0	0	0	0
C112900WA	C112900WA_199_revcom	TTTGCGACTACAGCCAATTG	0.85	0.6	0.83	1	0	0	0
C112900WA	C112900WA_125_revcom	TTGGTGGTCCAGCATGTTTA	0.84	0.6	0.81	1	0	0	0
C112900WA	C112900WA_249_revcom	CAACAACGATAATCTTTCTG	0.8	0.5	0.77	1	0	0	0
C112900WA	C112900WA_80	GTGGTTGCTAAGATAGGGTC	0.75	0.65	0.61	1	0	0	0
C112900WA	C112900WA_95	GGGTCTGGCCGTAAACATGC	0.7	0.57	0.54	1	0	0	0
C304950WA	C304950WA_154_revcom	ATCGGCACCTTAACTGGACA	0.79	0.65	0.71	1	0	0	0
C304950WA	C304950WA_125	GGTATTTCCATGTCCAGTTA	0.76	0.55	0.72	1	0	0	0
C304950WA	C304950WA_135_revcom	ATGGAAATACCCGCGTATTA	0.73	0.55	0.65	1	0	0	0
C304950WA	C304950WA_160_revcom	AAAGAAATCGGCACCTTAAC	0.73	0.55	0.64	1	0	0	0
C304950WA	C304950WA_235_revcom	ATTGTTGGACAAACAATCTA	0.72	0.45	0.7	1	0	0	0
C305980CA	C305980CA_167	TGTGTGTCAAAAAACGAGGG	0.84	0.6	0.81	1	0	0	0
C305980CA	C305980CA_181	CGAGGGAGGGGTAAAGTACT	0.77	0.61	0.69	1	0	0	0
C305980CA	C305980CA_163	AAACTGTGTGTCAAAAAACG	0.74	0.5	0.73	1	0	0	0
C305980CA	C305980CA_125_revcom	TAAATTCCGAAACCAATGAT	0.68	0.45	0.6	1	0	0	0
C305980CA	C305980CA_31_revcom	GAAACCAGGAAAAGTAGAAA	0.68	0.5	0.55	1	0	0	0
C305320WA	C305320WA_229_revcom	AAGAGTGTTTAGTGTGTGAG	0.73	0.55	0.63	1	0	0	0
C305320WA	C305320WA_94	AAAAGGGTGAAGATAATAAG	0.72	0.45	0.71	1	0	0	0
C305320WA	C305320WA_1	TTATTGAGTAGTTTGTAGTA	0.69	0.4	0.66	1	0	0	0
C305320WA	C305320WA_180_revcom	GACAAAATATAGAATTCAAC	0.64	0.4	0.53	1	0	0	0
C305320WA	C305320WA_249	CTATATATATAAATATCATT	0.58	0.26	0.48	1	0	0	0
C403920WA	C403920WA_149	CTATTCCAAAAATCATCACT	0.68	0.45	0.58	1	0	0	0
C403920WA	C403920WA_118	CTGTTATATTTGTATGCAAT	0.67	0.4	0.6	1	0	0	0
C403920WA	C403920WA_34	CATAGATTATCTAGAATAAG	0.65	0.4	0.54	1	0	0	0
C403920WA	C403920WA_211	GCTTTAACAATATTAGTTTT	0.1	0.35	0.61	0	1	0	0
C403920WA	C403920WA_260_revcom	TATGATTTTTTCAAATTATA	0.1	0.26	0.52	0	1	0	0
C403430WA	C403430WA_171	CAAGTCACTTTCTTACACTG	0.79	0.55	0.74	1	0	0	0
C403430WA	C403430WA_23_revcom	GAAATGACACTATTAAGCGG	0.59	0.55	0.73	0	1	0	0
C403430WA	C403430WA_14	GTGTCATTTCACTTTTATTA	0.1	0.4	0.58	0	1	0	0
C403430WA	C403430WA_107	TTTAATTTAGTTTTAGTGTA	0.1	0.31	0.46	1	0	0	0
C403430WA	C403430WA_22	TCACTTTTATTATGGCTTAA	0.1	0.4	0.67	0	1	0	0
C113350WA	C113350WA_193_revcom	AGTGTGTAAGTGCGTGTCCG	0.85	0.61	0.82	1	0	0	0
C113350WA	C113350WA_3	AATATGCACGCAAGTCACGC	0.78	0.65	0.7	1	0	0	0
C113350WA	C113350WA_128_revcom	GGTTGAAGGTAGTGTCTGAA	0.74	0.6	0.62	1	0	0	0
C113350WA	C113350WA_154	GAGGAGAGAGATTGAATCCA	0.7	0.6	0.51	1	0	0	0
C113350WA	C113350WA_135	TTTATTACTAAGGAAAGAGG	0.7	0.45	0.66	1	0	0	0
C305550CA	C305550CA_189_revcom	AGAGAGCGACAGGAAGAAGA	0.77	0.65	0.65	1	0	0	0
C305550CA	C305550CA_62_revcom	AAAAAGGGGGAAGTGAATTT	0.74	0.5	0.72	1	0	0	0
C305550CA	C305550CA_199_revcom	CTATTGAGGAAGAGAGCGAC	0.74	0.65	0.56	1	0	0	0
C305550CA	C305550CA_104	ATGCTATGTTTGATGATGTT	0.71	0.45	0.68	1	0	0	0
C305550CA	C305550CA_172_revcom	AGAAGGAAAAAAAAAACTAG	0.71	0.4	0.72	1	0	0	0
C111280WA	C111280WA_25	GCTTAGCTTGAGCGGGCTCG	0.74	0.52	0.7	1	0	0	0
C111280WA	C111280WA_199	TGTTTAAGAAGCATTTCATT	0.68	0.4	0.64	1	0	0	0
C111280WA	C111280WA_207	AAGCATTTCATTTGGTATTC	0.66	0.45	0.54	1	0	0	0
C111280WA	C111280WA_260_revcom	TTCAATAGCAACTCAGAGAT	0.65	0.5	0.45	1	0	0	0
C111280WA	C111280WA_111	CTGTATAGATTAGTAATGCA	0.64	0.45	0.46	1	0	0	0
C110760WA	C110760WA_145	GATCTTCTTGGGGCTTCCAA	0.85	0.65	0.81	1	0	0	0
C110760WA	C110760WA_133	GGTCTCAAATCAGATCTTCT	0.81	0.55	0.78	1	0	0	0
C110760WA	C110760WA_144_revcom	TGATTTGAGACCAGAACCCA	0.72	0.6	0.55	1	0	0	0
C110760WA	C110760WA_183_revcom	TTTAGCTCAGTTACATCCAT	0.71	0.5	0.62	1	0	0	0
C110760WA	C110760WA_217_revcom	TGTCAATGTGTTATTTAATG	0.7	0.4	0.69	1	0	0	0
C113580WA	C113580WA_243_revcom	GCTTGTTGTGGTCGTGTATT	0.73	0.6	0.6	1	0	0	0
C113580WA	C113580WA_105_revcom	TAGTGTATAATCCTTTGTTT	0.68	0.4	0.65	1	0	0	0
C113580WA	C113580WA_99_revcom	ATAATCCTTTGTTTAGGAAA	0.65	0.4	0.56	1	0	0	0
C113580WA	C113580WA_72	TATAACCTTTTCCTAAACAA	0.1	0.4	0.55	1	0	0	0
C113580WA	C113580WA_123	AAACCTGCTATTTTATCTAC	0.1	0.45	0.6	1	0	0	0
C110480WA	C110480WA_169	TCTTGGGTAGTGTTTCCTCT	0.82	0.6	0.77	1	0	0	0
C110480WA	C110480WA_29	GAAGAATTGGCTGCTAATAG	0.81	0.55	0.76	1	0	0	0
C110480WA	C110480WA_237_revcom	CGTCTTCTTCAGTGTTTGTG	0.78	0.6	0.73	1	0	0	0
C110480WA	C110480WA_206_revcom	AAAACAAGCACGATACCAAG	0.72	0.55	0.62	1	0	0	0
C110480WA	C110480WA_152	CTTATTATGTTGTTAGGTCT	0.69	0.45	0.62	1	0	0	0
C114220CA	C114220CA_169_revcom	AAAACGCCATTGTACTAATG	0.74	0.5	0.72	1	0	0	0
C114220CA	C114220CA_74_revcom	CATGGAAAATAGTAATTCTC	0.71	0.45	0.69	1	0	0	0
C114220CA	C114220CA_92_revcom	ATAGAAGTAAAATTTGCTCA	0.69	0.4	0.68	1	0	0	0
C114220CA	C114220CA_260_revcom	AATGTGGTAAATTTAATCGA	0.69	0.4	0.68	1	0	0	0
C114220CA	C114220CA_141	ACAAATCCACATTAGTACAA	0.69	0.45	0.62	1	0	0	0
C110060CA	C110060CA_111	TGTGAGGATGTTGTGGGTTG	0.84	0.65	0.79	1	0	0	0
C110060CA	C110060CA_115	AGGATGTTGTGGGTTGTGGG	0.81	0.61	0.75	1	0	0	0
C110060CA	C110060CA_95	GGTGAGACTGTTTATTTGTG	0.76	0.55	0.72	1	0	0	0
C110060CA	C110060CA_72_revcom	TATTTCAACTACCACTATAA	0.7	0.4	0.7	1	0	0	0
C110060CA	C110060CA_104	GTTTATTTGTGAGGATGTTG	0.69	0.5	0.57	1	0	0	0
C113870WA	C113870WA_121	CATCTGCTTATAAATGTTTC	0.8	0.45	0.79	1	0	0	0
C113870WA	C113870WA_121_revcom	GCATACTTAAGAAGACATTA	0.64	0.45	0.48	1	0	0	0
C113870WA	C113870WA_21	TTCAACATTTAAAGTATTTC	0.62	0.35	0.51	1	0	0	0
C113870WA	C113870WA_217	TTTCTTTTTATTTTTCTTTT	0.1	0.26	0.71	0	0	0	0
C113870WA	C113870WA_93_revcom	GTTTTAGAGGGGCGCATTAA	0.1	0.6	0.69	1	0	0	0
C111480WA	C111480WA_189	TCATCCCTAATAGAAAGGAA	0.68	0.5	0.53	1	0	0	0
C111480WA	C111480WA_148_revcom	ATTTGAAGGCTGCGTTTTCT	0.1	0.55	0.69	1	0	0	0
C111480WA	C111480WA_162_revcom	TAAAATGAGTTTTTATTTGA	0.1	0.31	0.52	1	0	0	0
C113010WA	C113010WA_188	TTTGTCATTCTTGTGTTGGG	0.81	0.55	0.77	1	0	0	0
C113010WA	C113010WA_271_revcom	AAAATCACCTGAACAAAAGT	0.68	0.45	0.6	1	0	0	0
C113010WA	C113010WA_242	TCTCAAACCAACTTTTGTTC	0.1	0.5	0.68	1	0	0	0
C113010WA	C113010WA_184	TAGTTTTGTCATTCTTGTGT	0.1	0.45	0.63	1	0	0	0
C402900CA	C402900CA_215_revcom	TGTGCGTGTTTATGTATGTG	0.75	0.55	0.69	1	0	0	0
C402900CA	C402900CA_248_revcom	TTATCGGATATTTGAAAGGG	0.67	0.5	0.51	1	0	0	0
C402900CA	C402900CA_264_revcom	TCACTTCAATAAAATTTTAT	0.1	0.31	0.75	1	0	0	0
C113280CA	C113280CA_192	GTCTAAATACTGTTATCAAT	0.62	0.4	0.46	1	0	0	0
C112520WA	C112520WA_243	GTTGTAGATATTTCCTATTT	0.71	0.4	0.72	1	0	0	0
C112520WA	C112520WA_215	TTGCTTGTAGTTCTTATGAA	0.7	0.45	0.66	1	0	0	0
C112520WA	C112520WA_278_revcom	TCTACAAAGACTTCCTAAAT	0.67	0.45	0.57	1	0	0	0
C112520WA	C112520WA_5	ATTAGTGTTTATTATAAGAT	0.64	0.31	0.62	1	0	0	0
C112520WA	C112520WA_143	CTTTTTAATACTTTTGTGTG	0.1	0.4	0.68	1	0	0	0
C110550CA	C110550CA_58_revcom	TAATTGCTTCAAAATTGTGG	0.81	0.45	0.81	1	0	0	0
C110550CA	C110550CA_226	TCTTTGTCACCTGATAGCTA	0.79	0.55	0.74	1	0	0	0
C110550CA	C110550CA_116_revcom	GTACATAGTCGCCCCTTTAT	0.77	0.6	0.71	1	0	0	0
C110550CA	C110550CA_138_revcom	CGAAAGTAGGGGATGTTTAT	0.75	0.55	0.7	1	0	0	0
C110550CA	C110550CA_232_revcom	ACAAAGAATCTCCAAACTTG	0.71	0.5	0.64	1	0	0	0
C403910WA	C403910WA_123	AACCAGAAACTTTGGCGTTG	0.75	0.6	0.65	1	0	0	0
C403910WA	C403910WA_147_revcom	AACCACAACGCCAAAGTTTC	0.73	0.6	0.58	1	0	0	0
C403910WA	C403910WA_237_revcom	ATTTGTAAGTCGTGCATTTC	0.72	0.5	0.66	1	0	0	0
C403910WA	C403910WA_107_revcom	GACAGAGAAAGAACACAACA	0.7	0.55	0.55	1	0	0	0
C403910WA	C403910WA_150	ACCATATAAAATCTCTATAT	0.66	0.35	0.62	1	0	0	0
C403330WA	C403330WA_107	TGTGTGTGTGTGTGTTTGGG	0.83	0.65	0.77	1	0	0	0
C403330WA	C403330WA_67	CATACGGGTTAATCTTAGGG	0.77	0.6	0.71	1	0	0	0
C403330WA	C403330WA_52	CCTGCATATACGCGACATAC	0.74	0.65	0.57	1	0	0	0
C403330WA	C403330WA_63	GCGACATACGGGTTAATCTT	0.72	0.6	0.56	1	0	0	0
C403330WA	C403330WA_155_revcom	GGAAAGGGAACGAAAAAAAC	0.71	0.55	0.57	1	0	0	0
C306310CA	C306310CA_155	TCAGATGTCTCTATCAACTT	0.73	0.5	0.68	1	0	0	0
C306310CA	C306310CA_238_revcom	TATTTGTTGTGCTTTATTTA	0.69	0.35	0.73	1	0	0	0
C306310CA	C306310CA_267_revcom	GAAGGAAGAAAAATAAAAAT	0.66	0.35	0.64	1	0	0	0
C306310CA	C306310CA_20	ACATAAATAGATAATTGTAA	0.63	0.31	0.59	1	0	0	0
C306310CA	C306310CA_155_revcom	ACACTTTTACACGACTATCT	0.1	0.5	0.75	1	0	0	0
C112830CA	C112830CA_270_revcom	CAAATGGAGTCTTCCCGTTC	0.79	0.65	0.73	1	0	0	0
C112830CA	C112830CA_159_revcom	TATCACTAATCCTCTTCTTG	0.79	0.5	0.75	1	0	0	0
C112830CA	C112830CA_257_revcom	CCCGTTCCGGTTTAATTTGG	0.79	0.65	0.71	1	0	0	0
C112830CA	C112830CA_251_revcom	CCGGTTTAATTTGGTGGTGG	0.78	0.65	0.68	1	0	0	0
C112830CA	C112830CA_229	CCACCACCACCAAATTAAAC	0.76	0.6	0.69	1	0	0	0
C305930WA	C305930WA_19	GACAACGTGAAACTGAAACT	0.71	0.55	0.57	1	0	0	0
C305930WA	C305930WA_162	GATTGCTTACAAACATATTA	0.68	0.4	0.64	1	0	0	0
C305930WA	C305930WA_199	CCGTTTCCAAAAAGAAAAAA	0.64	0.45	0.46	1	0	0	0
C305930WA	C305930WA_92_revcom	TGCATAGATATTAAAAAGTA	0.61	0.35	0.49	1	0	0	0
C305930WA	C305930WA_203	TTCCAAAAAGAAAAAAAGGA	0.3	0.4	0.51	0	0	0	0
C113400CA	C113400CA_179_revcom	CTTTCTTTTATTACTAGTTG	0.1	0.4	0.66	1	0	0	0
C112360CA	C112360CA_175	TAGCAGATGATGTTGAATGA	0.73	0.5	0.69	1	0	0	0
C112360CA	C112360CA_181	ATGATGTTGAATGATGGTGA	0.72	0.5	0.67	1	0	0	0
C112360CA	C112360CA_196	GGTGATGGTGATTGTAGATC	0.72	0.6	0.56	1	0	0	0
C112360CA	C112360CA_55	TGATTATGCCAATTCAATAA	0.71	0.4	0.72	1	0	0	0
C112360CA	C112360CA_247_revcom	CACCAGCTAAAAAATATTAA	0.69	0.4	0.68	1	0	0	0
C111960CA	C111960CA_35_revcom	TACAGAATACTGGCTTCAAG	0.75	0.55	0.71	1	0	0	0
C111960CA	C111960CA_198_revcom	TGATCTAGGGTTGCTATAGA	0.72	0.55	0.6	1	0	0	0
C111960CA	C111960CA_45_revcom	ATTTAACAGCTACAGAATAC	0.71	0.45	0.67	1	0	0	0
C111960CA	C111960CA_173_revcom	ATTCAAAACAAGAGTACTTA	0.68	0.4	0.63	1	0	0	0
C111960CA	C111960CA_212_revcom	TCTTTACAATATATTGATCT	0.67	0.35	0.66	1	0	0	0
C113690CA	C113690CA_211	AATTTGAAATAGTTGGTAAG	0.78	0.4	0.75	1	0	0	0
C113690CA	C113690CA_47_revcom	CTCGGCTATGCCAATCAAAA	0.76	0.6	0.69	1	0	0	0
C113690CA	C113690CA_272_revcom	TTGCCTTACTACCACGACTA	0.75	0.6	0.65	1	0	0	0
C113690CA	C113690CA_247	AAACCTTAGTCGTGGTAGTA	0.72	0.55	0.61	1	0	0	0
C113690CA	C113690CA_108_revcom	CCAAAATAGAAACTGTTCTC	0.71	0.5	0.64	1	0	0	0
C113840WA	C113840WA_242_revcom	GTACGCCAAAGTTGTTGTTG	0.81	0.6	0.76	1	0	0	0
C113840WA	C113840WA_104	AAAGGCGGAGAGAAAAGGAA	0.76	0.6	0.69	1	0	0	0
C113840WA	C113840WA_215	AAAGCCCACAACAACAACTT	0.75	0.55	0.71	1	0	0	0
C113840WA	C113840WA_99	TATTGAAAGGCGGAGAGAAA	0.75	0.55	0.71	1	0	0	0
C113840WA	C113840WA_110	GGAGAGAAAAGGAAAGGAGT	0.74	0.6	0.61	1	0	0	0
C306270CA	C306270CA_24_revcom	AGAGGCATGGGACACTTGGT	0.82	0.61	0.78	1	0	0	0
C306270CA	C306270CA_60_revcom	AATGAGTATGAGCAGCCCTC	0.82	0.65	0.75	1	0	0	0
C306270CA	C306270CA_130_revcom	CATCACTACTACCTTTGTTG	0.81	0.55	0.76	1	0	0	0
C306270CA	C306270CA_71	ACCCTGCACGGAGGCTTTGT	0.8	0.57	0.74	1	0	0	0
C306270CA	C306270CA_97	TTTGTCTGTAACCTCAACAA	0.8	0.5	0.76	1	0	0	0
C404030WA	C404030WA_94_revcom	CACTTTCCCGTGTATAAGCG	0.79	0.65	0.73	1	0	0	0
C404030WA	C404030WA_66	TTTATTCCGCGCTTATACAC	0.73	0.55	0.65	1	0	0	0
C404030WA	C404030WA_37	CAGGATAATATCACTAAAAG	0.69	0.45	0.63	1	0	0	0
C404030WA	C404030WA_18	TGCAGACATGATTAATGTAC	0.69	0.5	0.56	1	0	0	0
C404030WA	C404030WA_216_revcom	TCAATAAATTTAGATGTAAA	0.65	0.31	0.64	1	0	0	0
C114140CA	C114140CA_129	AATTGTACGAAGAAGCGGAG	0.81	0.6	0.76	1	0	0	0
C114140CA	C114140CA_133	GTACGAAGAAGCGGAGCGGA	0.72	0.57	0.58	1	0	0	0
C114140CA	C114140CA_140	GAAGCGGAGCGGAGGGAGGA	0.72	0.48	0.67	1	0	0	0
C114140CA	C114140CA_145_revcom	CGCTTCTTCGTACAATTGTT	0.7	0.55	0.56	1	0	0	0
C114140CA	C114140CA_124	CTAACAATTGTACGAAGAAG	0.67	0.5	0.52	1	0	0	0
C305380WA	C305380WA_128	AGTGTGGATGTGTCCATATG	0.85	0.6	0.84	1	0	0	0
C305380WA	C305380WA_144	TATGCGGAGATAGTAGATCT	0.74	0.55	0.68	1	0	0	0
C305380WA	C305380WA_228_revcom	TAAAAAGTACGAAATCAGAG	0.71	0.45	0.67	1	0	0	0
C305380WA	C305380WA_163_revcom	AGATCTACTATCTCCGCATA	0.71	0.55	0.57	1	0	0	0
C305380WA	C305380WA_48	AGACAGTCATATGCAAAGTA	0.69	0.5	0.57	1	0	0	0
C110210CA	C110210CA_51	TAATGTAAAACACTGGTAAG	0.78	0.45	0.74	1	0	0	0
C110210CA	C110210CA_60	ACACTGGTAAGTGGATGTAC	0.74	0.6	0.63	1	0	0	0
C110210CA	C110210CA_14	GGGTTGGGCTAAAATTAGAT	0.74	0.55	0.67	1	0	0	0
C110210CA	C110210CA_180_revcom	CGTGTTGAAAGTTAAGGGAT	0.72	0.55	0.6	1	0	0	0
C110210CA	C110210CA_186_revcom	TAATATCGTGTTGAAAGTTA	0.65	0.4	0.55	1	0	0	0
C113610CA	C113610CA_9	TTAAGGGATACATGTTCAAG	0.74	0.5	0.71	1	0	0	0
C113610CA	C113610CA_57_revcom	TTCACATTCATTGTTAGTAC	0.68	0.45	0.58	1	0	0	0
C113610CA	C113610CA_169	ATCTCCTATTGTTTCACTTA	0.68	0.45	0.58	1	0	0	0
C113610CA	C113610CA_195_revcom	GACACCATAAGTGAAACAAT	0.65	0.5	0.46	1	0	0	0
C113610CA	C113610CA_200	TACTAATTAGACTTATTAGT	0.59	0.35	0.43	1	0	0	0
C404010WA	C404010WA_76_revcom	TTAGTAGTAGTTGGTATCTA	0.71	0.45	0.68	1	0	0	0
C404010WA	C404010WA_276_revcom	AGAAAGAAAGTAAGGAGGAC	0.7	0.55	0.54	1	0	0	0
C404010WA	C404010WA_18	TAGAAAAACTCTACCAATCC	0.69	0.5	0.56	1	0	0	0
C404010WA	C404010WA_161	TCCCTTTAAATATATATGCA	0.68	0.4	0.65	1	0	0	0
C404010WA	C404010WA_58_revcom	TATGGATAATTAATAACACC	0.67	0.4	0.62	1	0	0	0
C403090WA	C403090WA_42	GTAATAACTGTAATGTTCTG	0.8	0.45	0.78	1	0	0	0
C403090WA	C403090WA_57	TTCTGTGGGGATGCCGCTAT	0.77	0.61	0.69	1	0	0	0
C403090WA	C403090WA_245	TCTTGAATAAAACTGTAAGG	0.73	0.45	0.73	1	0	0	0
C403090WA	C403090WA_120_revcom	CTGACATTTCTGAAACTTCA	0.68	0.5	0.53	1	0	0	0
C403090WA	C403090WA_188_revcom	AAGAGTTCAAAGTTAGCATT	0.67	0.45	0.55	1	0	0	0
C110360CA	C110360CA_250	TTTCTAGTTAAAGAACATCA	0.53	0.4	0.69	0	1	0	0
C113470WA	C113470WA_71	CATATAATGACCTACCGAAA	0.71	0.5	0.64	1	0	0	0
C113470WA	C113470WA_2	CACAAACACACTGCATATTA	0.67	0.5	0.51	1	0	0	0
C113470WA	C113470WA_83_revcom	AGGTCATTATATGAAATGGG	0.67	0.5	0.5	1	0	0	0
C113470WA	C113470WA_87_revcom	CGGTAGGTCATTATATGAAA	0.66	0.5	0.47	1	0	0	0
C113470WA	C113470WA_267_revcom	ATTGATTGATTGAAGTTTGG	0.63	0.45	0.77	0	1	0	0
C113430CA	C113430CA_124_revcom	TGATTGAATGGAGTACGTGG	0.81	0.6	0.75	1	0	0	0
C113430CA	C113430CA_240	TTAGTGCATACTTAATACTG	0.79	0.45	0.76	1	0	0	0
C113430CA	C113430CA_208_revcom	AAAGAAAGAGACCTTGTGGG	0.77	0.6	0.71	1	0	0	0
C113430CA	C113430CA_24_revcom	AAACCAGCTCTTAAAACAAG	0.71	0.5	0.63	1	0	0	0
C113430CA	C113430CA_212_revcom	GTGTAAAGAAAGAGACCTTG	0.69	0.55	0.51	1	0	0	0
C113250WA	C113250WA_219_revcom	AAAAAATGAAAGGGGGGGGG	0.75	0.65	0.6	1	0	0	0
C113250WA	C113250WA_57	AGTGCATGACCCAATATATA	0.72	0.5	0.66	1	0	0	0
C113250WA	C113250WA_89_revcom	AAAAAAATGTCCATATATAT	0.62	0.31	0.54	1	0	0	0
C113250WA	C113250WA_139	ATTTCTTATATATAAAAGTT	0.58	0.26	0.49	1	0	0	0
C113250WA	C113250WA_223_revcom	GTTAAAAAAATGAAAGGGGG	0.35	0.5	0.56	0	0	0	0
C111200WA	C111200WA_171	TTTGTGTCACCACCTGAAAT	0.82	0.55	0.79	1	0	0	0
C111200WA	C111200WA_86_revcom	AGAAAATTATGAGACAGGGG	0.74	0.55	0.66	1	0	0	0
C111200WA	C111200WA_82_revcom	AATTATGAGACAGGGGGGGA	0.73	0.65	0.55	1	0	0	0
C111200WA	C111200WA_78_revcom	ATGAGACAGGGGGGGACGGA	0.71	0.52	0.62	1	0	0	0
C111200WA	C111200WA_202_revcom	ATTAATACACCAATTTCAGG	0.71	0.45	0.67	1	0	0	0
C112960CA	C112960CA_217	GCCTGTCTGTTTACTTAACC	0.73	0.6	0.6	1	0	0	0
C112960CA	C112960CA_240_revcom	TCCAGGTTAAGTAAACAGAC	0.7	0.55	0.54	1	0	0	0
C112960CA	C112960CA_236_revcom	GGTTAAGTAAACAGACAGGC	0.67	0.6	0.4	1	0	0	0
C112960CA	C112960CA_125_revcom	TTTCCACTAAAATAAGAAGA	0.66	0.4	0.57	1	0	0	0
C112960CA	C112960CA_100	TATCCTTCTTCTTATTTTAG	0.1	0.4	0.75	1	0	0	0
C111290WA	C111290WA_211_revcom	TCTGAAGTAGAGCTTGATTC	0.76	0.55	0.73	1	0	0	0
C111290WA	C111290WA_127	GGGTCAATTCTCTTTCAGCG	0.75	0.65	0.6	1	0	0	0
C111290WA	C111290WA_98	TGAAGCAGACGATGATATTG	0.74	0.55	0.67	1	0	0	0
C111290WA	C111290WA_258_revcom	TATCTTTCAAGAGGGAGTTT	0.74	0.5	0.71	1	0	0	0
C111290WA	C111290WA_106	ACGATGATATTGAGGAAACG	0.73	0.55	0.64	1	0	0	0
C110400CA	C110400CA_233_revcom	GATTGCTGTATGCTTCTTGC	0.81	0.6	0.75	1	0	0	0
C110400CA	C110400CA_128	AGTGCAACATTATATCAGCT	0.72	0.5	0.65	1	0	0	0
C110400CA	C110400CA_198_revcom	TTTCATTTCAATCTTATTGT	0.67	0.35	0.67	1	0	0	0
C110400CA	C110400CA_273_revcom	TTTGTTCAACAACGAATATT	0.66	0.4	0.58	1	0	0	0
C110400CA	C110400CA_180	CAATAAGATTGAAATGAAAA	0.65	0.35	0.59	1	0	0	0
C305050WA	C305050WA_37_revcom	AGTGGGGCGGAGGGGCAAGC	0.79	0.44	0.76	1	0	0	0
C305050WA	C305050WA_80_revcom	AGAGCAAGAAGAAGGTGGGG	0.76	0.61	0.66	1	0	0	0
C305050WA	C305050WA_29_revcom	GGAGGGGCAAGCAGGAAGAA	0.76	0.57	0.7	1	0	0	0
C305050WA	C305050WA_45_revcom	AAAAAAAAAGTGGGGCGGAG	0.73	0.6	0.6	1	0	0	0
C305050WA	C305050WA_71_revcom	AGAAGGTGGGGAGGGAGGGA	0.73	0.52	0.68	1	0	0	0
C303250WA	C303250WA_266_revcom	TGTCTTTGTATCATTTCCGA	0.79	0.5	0.74	1	0	0	0
C303250WA	C303250WA_6	GATAGTCTAGTAAATTTATG	0.77	0.4	0.74	1	0	0	0
C303250WA	C303250WA_192_revcom	GGTTTGCTTTCCCACGTAAT	0.76	0.6	0.69	1	0	0	0
C303250WA	C303250WA_22	TATGTGGTAGTCAAACTTCT	0.74	0.5	0.71	1	0	0	0
C303250WA	C303250WA_95	GTTGAGTTGGCGATATCAAA	0.73	0.55	0.63	1	0	0	0
C306180CA	C306180CA_112_revcom	AATCTGCAATTTGATTACTC	0.79	0.45	0.77	2	1	0	0
C306180CA	C306180CA_71_revcom	TTGGGCATAACAGACACCTT	0.74	0.6	0.75	2	0	0	0
C306180CA	C306180CA_53	AGGTGTCTGTTATGCCCAAT	0.72	0.6	0.56	2	1	0	0
C306180CA	C306180CA_127	CGGGAAAAATAAGAGCGCAC	0.7	0.65	0.64	2	0	0	0
C306180CA	C306180CA_218_revcom	TATCGACCCAAAAAAGGTCT	0.69	0.55	0.71	2	0	0	0
C402720CA	C402720CA_151	TTGCTTTGCTTTGCCTGCTT	0.77	0.6	0.71	1	0	0	0
C402720CA	C402720CA_186_revcom	GAAATTTAGCAAGCCAAAGC	0.74	0.55	0.67	1	0	0	0
C402720CA	C402720CA_170	TTGGCTTGCTAAATTTCCAA	0.72	0.5	0.67	1	0	0	0
C402720CA	C402720CA_167_revcom	CAGGCAAAGCAAAGCAATTA	0.72	0.55	0.6	1	0	0	0
C402720CA	C402720CA_219	AAACCTGGCAAACTAATACA	0.7	0.5	0.61	1	0	0	0
C303370CA	C303370CA_24_revcom	TGATTATGTATGTCCGTGTG	0.76	0.55	0.73	1	0	0	0
C303370CA	C303370CA_174	TATTATTTGTATGGGGGGGT	0.68	0.55	0.48	1	0	0	0
C303370CA	C303370CA_180_revcom	AATAATAATAATTTACATAG	0.61	0.26	0.56	1	0	0	0
C303370CA	C303370CA_53_revcom	AAGAAATGTCTTTTTTTTGT	0.1	0.35	0.56	1	0	0	0
C109650WA	C109650WA_244_revcom	TTGGAAACGTAGTGTGGGGG	0.74	0.61	0.62	1	0	0	0
C109650WA	C109650WA_258	TCACCTCATATTAATAAAAG	0.7	0.4	0.69	1	0	0	0
C109650WA	C109650WA_186	CAATTTCTGAGTTCAAAATG	0.69	0.45	0.63	1	0	0	0
C109650WA	C109650WA_128	TTTATGTATTGATAACACTC	0.68	0.4	0.65	1	0	0	0
C109650WA	C109650WA_275_revcom	TTTATTAATATGAGGTGATT	0.64	0.35	0.57	1	0	0	0
C111720WA	C111720WA_55_revcom	TAAGTCTTCTAGTAGGCACC	0.78	0.6	0.73	1	0	0	0
C111720WA	C111720WA_245_revcom	GTATGTGGGAAGTTACGGTT	0.74	0.6	0.62	1	0	0	0
C111720WA	C111720WA_15	TTTCCCTCACATTCTTTACC	0.73	0.55	0.64	1	0	0	0
C111720WA	C111720WA_62_revcom	AGACTAATAAGTCTTCTAGT	0.71	0.45	0.69	1	0	0	0
C111720WA	C111720WA_41_revcom	GGCACCAGGTAAAGAATGTG	0.71	0.65	0.49	1	0	0	0
C305970CA	C305970CA_21	CTTCAACTACGAAACGGCTC	0.79	0.65	0.71	1	0	0	0
C305970CA	C305970CA_236_revcom	AATCACTAGCACTACCACTT	0.75	0.55	0.69	1	0	0	0
C305970CA	C305970CA_122	TGACTAGTGAAATATACGTT	0.72	0.45	0.72	1	0	0	0
C305970CA	C305970CA_15	TTGTGGCTTCAACTACGAAA	0.72	0.55	0.6	1	0	0	0
C305970CA	C305970CA_91	ACAATTAAAAAAGCTTCACT	0.68	0.4	0.64	1	0	0	0
C110860CA	C110860CA_41	TTTCTGTGTATACTCAATCC	0.82	0.5	0.81	1	0	0	0
C113310WA	C113310WA_129_revcom	ATTGGTCGAGACATCGCGGT	0.78	0.61	0.73	1	0	0	0
C113310WA	C113310WA_187	GTGGTAGTATTTCTCGTGTT	0.73	0.55	0.64	1	0	0	0
C113310WA	C113310WA_133_revcom	TGGTATTGGTCGAGACATCG	0.73	0.65	0.54	1	0	0	0
C113310WA	C113310WA_153_revcom	TATGTTGTATAAACTTAATT	0.67	0.31	0.71	1	0	0	0
C113310WA	C113310WA_147_revcom	GTATAAACTTAATTTGGTAT	0.66	0.35	0.62	1	0	0	0
C306140WA	C306140WA_252_revcom	CACCCCATGTGGGTCCATGT	0.76	0.57	0.71	1	0	0	0
C306140WA	C306140WA_243_revcom	TGGGTCCATGTGGGTCCACA	0.74	0.57	0.65	1	0	0	0
C306140WA	C306140WA_226	TGGACCCACATGGACCCACA	0.72	0.57	0.6	1	0	0	0
C306140WA	C306140WA_177	ATGGATCCTGTTACTTAGTT	0.7	0.5	0.59	1	0	0	0
C306140WA	C306140WA_205_revcom	ATAATCCCTAACTAAGTAAC	0.67	0.45	0.57	1	0	0	0
C111310CA	C111310CA_3	ATATTGTTTCTGTTGGTGGG	0.81	0.55	0.77	1	0	0	0
C111310CA	C111310CA_230_revcom	ACCCTTTAATATGTTAATCT	0.69	0.4	0.68	1	0	0	0
C111310CA	C111310CA_76	AAAAATACTAGTGACGATCT	0.69	0.45	0.62	1	0	0	0
C111310CA	C111310CA_206	ACCCAAGATTAACATATTAA	0.69	0.4	0.66	1	0	0	0
C111310CA	C111310CA_28	TTAGTATTAAAATAGACATC	0.68	0.35	0.69	1	0	0	0
C402980WA	C402980WA_114	ATTTGGTGTTAGCATTGAAG	0.81	0.5	0.79	1	0	0	0
C402980WA	C402980WA_121	GTTAGCATTGAAGAGGGCAA	0.78	0.6	0.73	1	0	0	0
C402980WA	C402980WA_194_revcom	TCAACCGTTCTTTCGTTTGG	0.77	0.6	0.7	1	0	0	0
C402980WA	C402980WA_30	CTTCTTTCTTAGACTTAAGT	0.72	0.45	0.72	1	0	0	0
C402980WA	C402980WA_71	GTATGTTCTTCTAAGTTTCA	0.71	0.45	0.69	1	0	0	0
C305880CA	C305880CA_261_revcom	AATGTGTGGTGGAATATTGT	0.83	0.5	0.83	1	0	0	0
C305880CA	C305880CA_257_revcom	TGTGGTGGAATATTGTTGGT	0.76	0.55	0.73	1	0	0	0
C305880CA	C305880CA_253_revcom	GTGGAATATTGTTGGTTGGT	0.68	0.55	0.49	1	0	0	0
C305880CA	C305880CA_173	ATTATCACGAAAACAAAACA	0.66	0.4	0.59	1	0	0	0
C305880CA	C305880CA_234_revcom	TTGGAAATAAAAATAAACGC	0.65	0.4	0.55	1	0	0	0
C404160WA	C404160WA_214	TTTGGCTTGACCTAGCGGGA	0.78	0.61	0.73	1	0	0	0
C404160WA	C404160WA_73_revcom	GTAAAATTGGAGGATGAGGG	0.76	0.6	0.69	1	0	0	0
C404160WA	C404160WA_136_revcom	AGGGGCTAAGTCGGGATGAA	0.74	0.61	0.62	1	0	0	0
C404160WA	C404160WA_154_revcom	CGTTAACGGGTGTTAAAGAG	0.74	0.6	0.62	1	0	0	0
C404160WA	C404160WA_210	TTGATTTGGCTTGACCTAGC	0.74	0.6	0.61	1	0	0	0
C110350CA	C110350CA_158_revcom	GTGTGTTTGTCGTCGTGGTG	0.77	0.61	0.71	1	0	0	0
C110350CA	C110350CA_163_revcom	TTGCCGTGTGTTTGTCGTCG	0.76	0.61	0.67	1	0	0	0
C110350CA	C110350CA_138	ACACCACGACGACAAACACA	0.76	0.65	0.62	1	0	0	0
C110350CA	C110350CA_252_revcom	CTGATTCTCAACAACAACAA	0.72	0.5	0.65	1	0	0	0
C110350CA	C110350CA_111_revcom	GCGAAAATCCCTAAATGTGC	0.7	0.6	0.49	1	0	0	0
C305150WA	C305150WA_185	TTCTAGATGTGCGTGCTAAA	0.71	0.55	0.58	1	0	0	0
C305270CA	C305270CA_121_revcom	TAAGCCTACAAATAACAAGA	0.68	0.45	0.58	1	0	0	0
C305270CA	C305270CA_218	TCGGCAATATATTTATAGTG	0.67	0.45	0.55	1	0	0	0
C305270CA	C305270CA_95	ATCTCCTTCTTGTTATTTGT	0.66	0.45	0.54	1	0	0	0
C305270CA	C305270CA_199	TAGAGAATGTGTTTAATTGT	0.65	0.4	0.56	1	0	0	0
C305270CA	C305270CA_61_revcom	TTTATTCGTAACTATTAAAT	0.65	0.31	0.64	1	0	0	0
C110030WA	C110030WA_210_revcom	TATGGCGGATAGTATGATGA	0.83	0.55	0.81	1	0	0	0
C110030WA	C110030WA_111_revcom	GGTGACTGGTATGATATTGG	0.81	0.6	0.76	1	0	0	0
C110030WA	C110030WA_97_revcom	TATTGGAGGAAGTCGATTAA	0.8	0.5	0.77	1	0	0	0
C110030WA	C110030WA_262_revcom	AGGCGGACCAGGAACAGGTC	0.8	0.52	0.76	1	0	0	0
C110030WA	C110030WA_27_revcom	GGTGGTGGTTGATAATAATG	0.79	0.55	0.74	1	0	0	0
C109850CA	C109850CA_36_revcom	ATTCAGACTTCAACTCTAAG	0.8	0.5	0.76	1	0	0	0
C109850CA	C109850CA_179	ATTCTCCGAGCTTGCCTGAG	0.78	0.61	0.73	1	0	0	0
C109850CA	C109850CA_191	TGCCTGAGCGGGAAAACGGA	0.75	0.57	0.68	1	0	0	0
C109850CA	C109850CA_187	AGCTTGCCTGAGCGGGAAAA	0.75	0.61	0.63	1	0	0	0
C109850CA	C109850CA_195_revcom	AGGCAAGCTCGGAGAATTCA	0.73	0.65	0.55	1	0	0	0
C112730WA	C112730WA_221	GCACGTGATGCAACCAACCG	0.86	0.57	0.87	1	0	0	0
C112730WA	C112730WA_234	CCAACCGAGGAGTTTCCCGA	0.75	0.57	0.69	1	0	0	0
C112730WA	C112730WA_260_revcom	GGAACCATCGGGAAACTCCT	0.74	0.61	0.61	1	0	0	0
C112730WA	C112730WA_256_revcom	CCATCGGGAAACTCCTCGGT	0.73	0.57	0.62	1	0	0	0
C112730WA	C112730WA_178_revcom	TTTGCTAGCAGTATAGCATA	0.69	0.5	0.56	1	0	0	0
C403810WA	C403810WA_83	AAGGGACTGGAAGTTGGTGG	0.85	0.61	0.84	1	0	0	0
C403810WA	C403810WA_229_revcom	TTAGTTTGGTGGTGGTGGCA	0.78	0.65	0.68	1	0	0	0
C403810WA	C403810WA_237_revcom	CCTTCAAGTTAGTTTGGTGG	0.77	0.6	0.72	1	0	0	0
C403810WA	C403810WA_139	AGCAAACCGTACCACAGTAG	0.77	0.65	0.67	1	0	0	0
C403810WA	C403810WA_172_revcom	CCTTATTGTTGCCACTACTG	0.77	0.6	0.7	1	0	0	0
C303230CA	C303230CA_144	CTATTGGTAACGTGGTGAAG	0.77	0.6	0.71	1	0	0	0
C303230CA	C303230CA_44_revcom	GGGACTTCTGAGAATCTTTG	0.76	0.6	0.69	1	0	0	0
C303230CA	C303230CA_136	ATTAGCAACTATTGGTAACG	0.71	0.5	0.64	1	0	0	0
C303230CA	C303230CA_92_revcom	GATTTGACATGAAGAGAGTC	0.7	0.55	0.54	1	0	0	0
C303230CA	C303230CA_229	AACTGATTACAAATTGCAGA	0.69	0.45	0.62	1	0	0	0
C111930WA	C111930WA_168_revcom	CTATTAAATCTTAATGGTGT	0.69	0.4	0.66	1	0	0	0
C111930WA	C111930WA_114_revcom	TAGGACAAATTTGTAGTTGA	0.66	0.45	0.54	1	0	0	0
C111930WA	C111930WA_174_revcom	ATTTCTCTATTAAATCTTAA	0.65	0.31	0.64	1	0	0	0
C111930WA	C111930WA_10	TATACTTAGGAAACATATAT	0.64	0.35	0.57	1	0	0	0
C111930WA	C111930WA_242_revcom	TGGTGTATGTGTTATTTTCT	0.1	0.45	0.65	1	0	0	0
C404120CA	C404120CA_15	TCTCTATCAATGGTGACTGG	0.86	0.6	0.85	1	0	0	0
C404120CA	C404120CA_132	AATCTCCTAACAGTGACTGA	0.83	0.55	0.8	1	0	0	0
C404120CA	C404120CA_77	TGTGGACGATCCTGGTGTTG	0.82	0.61	0.78	1	0	0	0
C404120CA	C404120CA_59	ATGTGGATGAGGGATTGATG	0.82	0.6	0.77	1	0	0	0
C404120CA	C404120CA_69	GGGATTGATGTGGACGATCC	0.77	0.61	0.69	1	0	0	0
C303580CA	C303580CA_209	TGAGGTTCCCGATGTTGTAG	0.85	0.65	0.81	1	0	0	0
C303580CA	C303580CA_239_revcom	CATCATCACCACTACAACAT	0.75	0.55	0.69	1	0	0	0
C303580CA	C303580CA_79	GAGGAACACATGACTACTAA	0.74	0.55	0.67	1	0	0	0
C303580CA	C303580CA_191	TGGATAATTTGATATCCCTG	0.74	0.5	0.72	1	0	0	0
C303580CA	C303580CA_171	ACCTAAATATCCCTTGCTAG	0.73	0.55	0.65	1	0	0	0
C113910CA	C113910CA_29	GTAGGCTCTTGAGTTGTTAC	0.84	0.6	0.81	1	0	0	0
C113910CA	C113910CA_11	GAAATCTGAGACTCTGTGGT	0.75	0.6	0.65	1	0	0	0
C113910CA	C113910CA_7	ATTAGAAATCTGAGACTCTG	0.71	0.5	0.64	1	0	0	0
C113910CA	C113910CA_66	TTGTTGTTGATATAAAGTAA	0.65	0.35	0.61	1	0	0	0
C305730CA	C305730CA_190	GATGTCAATGAGGTTAAAAA	0.78	0.45	0.75	1	0	0	0
C305730CA	C305730CA_108	GACTCATAAGATGATGCAAG	0.72	0.55	0.6	1	0	0	0
C305730CA	C305730CA_180	TATATGAGTTGATGTCAATG	0.71	0.45	0.69	1	0	0	0
C305730CA	C305730CA_86	AATGACTCTAACAGAAAAAG	0.67	0.45	0.55	1	0	0	0
C305730CA	C305730CA_49	ATTGTATAATTGAAAGGAAA	0.66	0.35	0.62	1	0	0	0
C404170CA	C404170CA_147	TTATGGCCTATTGAGAGGAA	0.75	0.55	0.69	1	0	0	0
C404170CA	C404170CA_168	GGAGTATAAGGCTAACTTCT	0.74	0.55	0.67	1	0	0	0
C404170CA	C404170CA_142	TATTGTTATGGCCTATTGAG	0.72	0.5	0.66	1	0	0	0
C404170CA	C404170CA_130	TATCACTCTCTCTATTGTTA	0.71	0.45	0.69	1	0	0	0
C404170CA	C404170CA_175_revcom	TATACTCCTTTCCTCTCAAT	0.7	0.5	0.6	1	0	0	0
C302880WA	C302880WA_86	ACTTTATCAAGCAAGATGAT	0.7	0.45	0.64	1	0	0	0
C302880WA	C302880WA_56_revcom	GTCTGAAGAAAAAGTAGATT	0.66	0.45	0.54	1	0	0	0
C302880WA	C302880WA_154_revcom	TCTATTCTTAAAATTTTGAA	0.1	0.31	0.64	1	0	0	0
C302880WA	C302880WA_200_revcom	TTAACTTTTGGACTATAAAA	0.1	0.35	0.53	1	0	0	0
C302880WA	C302880WA_214	CTCTTTCTACTTCTGAATTT	0.1	0.45	0.65	1	0	0	0
C303050CA	C303050CA_145	CTGGTGACGCGATACGCCTG	0.85	0.52	0.86	1	0	0	0
C303050CA	C303050CA_156_revcom	TCGCGTCACCAGGACGTTTA	0.82	0.61	0.78	1	0	0	0
C303050CA	C303050CA_221	TTGCAAGTATAGATGCAGCG	0.76	0.6	0.68	1	0	0	0
C303050CA	C303050CA_166_revcom	CTCAGGCGTATCGCGTCACC	0.73	0.52	0.66	1	0	0	0
C303050CA	C303050CA_76	TGACTAATATTATCAAGTTT	0.67	0.35	0.66	1	0	0	0
C110450WA	C110450WA_119	CGATGGACGGAAGTTGGAGG	0.83	0.57	0.81	1	0	0	0
C110450WA	C110450WA_113	TGCAGGCGATGGACGGAAGT	0.76	0.57	0.7	1	0	0	0
C110450WA	C110450WA_59	GCAAAAACAAAAAATATTCT	0.66	0.35	0.62	1	0	0	0
C110450WA	C110450WA_149	GAGGAGGAGAAGCAACAGAA	0.58	0.65	0.59	0	1	0	0
C110450WA	C110450WA_82	CATTTACAACACAACACCAA	0.56	0.5	0.69	0	1	0	0
C303200CA	C303200CA_80	ATGTCGCTGTTACCAGGTCT	0.74	0.65	0.58	1	0	0	0
C303200CA	C303200CA_114_revcom	GTCTTGATCATTCCTAGACC	0.74	0.6	0.62	1	0	0	0
C303200CA	C303200CA_248	GTGATAGGGTTGCATTTACT	0.74	0.55	0.66	1	0	0	0
C303200CA	C303200CA_169	CAGTCAGTCAAATTAGGTGA	0.69	0.55	0.53	1	0	0	0
C303200CA	C303200CA_37	CAGATTGTTTGACGATACTT	0.68	0.5	0.53	1	0	0	0
C113980CA	C113980CA_47	AATTTGAAATTGACTTCTCG	0.81	0.45	0.8	1	0	0	0
C113980CA	C113980CA_113	AGAGGCGGTACATAAATCTC	0.78	0.6	0.73	1	0	0	0
C113980CA	C113980CA_121_revcom	ACCGCCTCTCCGATTTAGTA	0.77	0.65	0.66	1	0	0	0
C113980CA	C113980CA_99_revcom	GTTCAACCCAGTCTATATCG	0.77	0.6	0.7	1	0	0	0
C113980CA	C113980CA_214_revcom	TAAAGCCAACCACAGAAAAC	0.75	0.55	0.71	1	0	0	0
C303500WA	C303500WA_226	TGTGGTGAATTAAAGTGATA	0.72	0.45	0.72	1	0	0	0
C303500WA	C303500WA_167_revcom	TAGCAGAACAATTTGAAAAA	0.67	0.4	0.6	1	0	0	0
C303500WA	C303500WA_159	GTTCTGCTATTTTTTTTTTT	0.1	0.35	0.76	1	0	0	0
C110340WA	C110340WA_250	GAACAATCTCATTCTTGCAT	0.72	0.5	0.67	1	0	0	0
C110340WA	C110340WA_194_revcom	TAGAGAATCAAAGCAAGACT	0.68	0.5	0.55	1	0	0	0
C110340WA	C110340WA_174_revcom	CGGATTTGAGATGAATTGAT	0.67	0.5	0.52	1	0	0	0
C110340WA	C110340WA_184	TTGATTCTCTACGTTACTTT	0.1	0.45	0.66	1	0	0	0
C303070WA	C303070WA_122_revcom	CAACGACAGTGCTTGGACAT	0.83	0.65	0.78	1	0	0	0
C303070WA	C303070WA_111	GCACTGTCGTTGTTCCTGAT	0.83	0.65	0.77	1	0	0	0
C303070WA	C303070WA_68_revcom	TCAGTTGCTCTTGAGTGTCC	0.82	0.65	0.76	1	0	0	0
C303070WA	C303070WA_129_revcom	TCAGGAACAACGACAGTGCT	0.77	0.65	0.67	1	0	0	0
C303070WA	C303070WA_232_revcom	CTCTCCGATCAATCTTGCAC	0.76	0.65	0.62	1	0	0	0
C303490WA	C303490WA_91_revcom	GAAGGGAGGAAGGCAACGAA	0.78	0.61	0.72	1	0	0	0
C303490WA	C303490WA_139_revcom	GAAGTAAGAATGTGCGTGTG	0.77	0.6	0.72	1	0	0	0
C303490WA	C303490WA_151	ATAAGTAAACATAACTACTG	0.77	0.4	0.74	1	0	0	0
C303490WA	C303490WA_113_revcom	TCAAAAAAGAAAAAGGAGGG	0.71	0.5	0.64	1	0	0	0
C303490WA	C303490WA_59_revcom	AGAGGAGGAGAAAGATTATT	0.7	0.5	0.6	1	0	0	0
C305680WA	C305680WA_179	AGACTGTACTCATTTGTTAT	0.81	0.45	0.81	1	0	0	0
C305680WA	C305680WA_279_revcom	GATAGGATTCCTTTCCCTGA	0.78	0.6	0.73	1	0	0	0
C305680WA	C305680WA_29	TTTACACCACAATTGGTGCG	0.76	0.6	0.69	1	0	0	0
C305680WA	C305680WA_57_revcom	ATAAAACCTCGCACCAATTG	0.76	0.55	0.72	1	0	0	0
C305680WA	C305680WA_248	GTATATTTCCCATCAGGGAA	0.69	0.55	0.52	1	0	0	0
C113570WA	C113570WA_44_revcom	AATTCAAAGCCCAACCACGA	0.75	0.6	0.65	1	0	0	0
C113570WA	C113570WA_268_revcom	TGTGTGTTGTGTGTATATAA	0.72	0.45	0.71	1	0	0	0
C113570WA	C113570WA_151	ATTAAACTGACAATTCTGCA	0.68	0.45	0.6	1	0	0	0
C113570WA	C113570WA_101	TAGTTTACTGGTATATCGGA	0.67	0.5	0.52	1	0	0	0
C113570WA	C113570WA_89	GATTTATTTGATTAGTTTAC	0.67	0.35	0.66	1	0	0	0
C305420WA	C305420WA_200_revcom	TCTATATCCGAACTAGGAGG	0.76	0.6	0.67	1	0	0	0
C305420WA	C305420WA_270_revcom	TGGTGGTGATGGTGGGTGTA	0.74	0.61	0.61	1	0	0	0
C305420WA	C305420WA_161_revcom	AGAAGAAGAATAGGAGGGAG	0.73	0.6	0.59	1	0	0	0
C305420WA	C305420WA_91	GATCAAATTATGAAGAACAA	0.69	0.4	0.68	1	0	0	0
C305420WA	C305420WA_261_revcom	TGGTGGGTGTATGGAATAAA	0.68	0.55	0.5	1	0	0	0
C305450CA	C305450CA_2	TTGGGGGGGGGGGAGAGAAA	0.82	0.52	0.8	1	0	0	0
C305450CA	C305450CA_247	AAATTGGGATTACATTGCAT	0.79	0.45	0.76	1	0	0	0
C305450CA	C305450CA_252	GGGATTACATTGCATTGGAT	0.73	0.55	0.63	1	0	0	0
C305450CA	C305450CA_11	GGGGAGAGAAATGGGAAAAA	0.71	0.6	0.54	1	0	0	0
C305450CA	C305450CA_17	AGAAATGGGAAAAATGGAAA	0.68	0.45	0.6	1	0	0	0
C110320WA	C110320WA_251_revcom	TTGTTGAGAGAGTTGTTTCG	0.82	0.55	0.79	1	0	0	0
C110320WA	C110320WA_189	TGTAGACGTTTGTTGGAATT	0.73	0.5	0.69	1	0	0	0
C110320WA	C110320WA_89	AGAGTATACTGTACAAGCAA	0.72	0.5	0.65	1	0	0	0
C110320WA	C110320WA_23	CTTCCGAGAATTAAAATCTC	0.71	0.5	0.62	1	0	0	0
C110320WA	C110320WA_182	TTTAAACTGTAGACGTTTGT	0.7	0.45	0.65	1	0	0	0
C404020CA	C404020CA_162	TATGTCCACTCTGATACTAG	0.85	0.55	0.85	1	0	0	0
C404020CA	C404020CA_216	CGTAACGAGCAAGATTTCTG	0.81	0.6	0.75	1	0	0	0
C404020CA	C404020CA_233	CTGGGGTAAAACGATGTAAA	0.75	0.55	0.7	1	0	0	0
C404020CA	C404020CA_142_revcom	TGTTTAAAGTTGACGATTGT	0.72	0.45	0.71	1	0	0	0
C404020CA	C404020CA_85_revcom	GTAGCTTCATAAAGTAGAAG	0.72	0.5	0.65	1	0	0	0
C305740CA	C305740CA_51_revcom	TCATTGACAATCTCACCTCG	0.77	0.6	0.7	1	0	0	0
C305740CA	C305740CA_129	AAAAGACATCAGGGAGGAGG	0.76	0.65	0.62	1	0	0	0
C305740CA	C305740CA_14	TTATTTAGAAAATATCCACG	0.7	0.4	0.71	1	0	0	0
C305740CA	C305740CA_119	TTACTTGAATAAAAGACATC	0.7	0.4	0.71	1	0	0	0
C305740CA	C305740CA_60	ATGTTGATGATCTTAATGCT	0.66	0.45	0.54	1	0	0	0
C113900CA	C113900CA_79	TATGTATGTATGGTTGGTTT	0.8	0.45	0.78	1	0	0	0
C113900CA	C113900CA_253_revcom	AAACAATTAGTATTTGGTGG	0.78	0.45	0.75	1	0	0	0
C113900CA	C113900CA_69	GCAGCCCTGTTATGTATGTA	0.74	0.6	0.61	1	0	0	0
C113900CA	C113900CA_73	CCCTGTTATGTATGTATGGT	0.7	0.55	0.54	1	0	0	0
C113900CA	C113900CA_4	CAATTGATTAACGATAATAA	0.69	0.35	0.71	1	0	0	0
C303520CA	C303520CA_83	TGTGGTACTATATATCCTAG	0.84	0.5	0.84	1	0	0	0
C303520CA	C303520CA_184	GAAGAACTACTGGTGAATGG	0.83	0.6	0.8	1	0	0	0
C303520CA	C303520CA_190	CTACTGGTGAATGGGGGTAA	0.79	0.65	0.72	1	0	0	0
C303520CA	C303520CA_155	TGTTTGATTACCCGCAATGA	0.73	0.55	0.65	1	0	0	0
C303520CA	C303520CA_187_revcom	CTTCATTAAACCATCATTGC	0.72	0.5	0.67	1	0	0	0
C304990WA	C304990WA_201_revcom	TTTGTTCTGTTTCGTTGGGT	0.73	0.55	0.63	1	0	0	0
C304990WA	C304990WA_49	CTATGTACACCCAAATCAGT	0.71	0.55	0.59	1	0	0	0
C304990WA	C304990WA_266_revcom	GTATTTGTCAAAGTAAAAAA	0.65	0.35	0.59	1	0	0	0
C304990WA	C304990WA_242_revcom	TTGTTGTTGTTGTTTTGTCG	0.1	0.5	0.77	1	0	0	0
C402740WA	C402740WA_242_revcom	AAATAGGGCAAGGTTCAAAG	0.79	0.55	0.74	1	0	0	0
C402740WA	C402740WA_252_revcom	TTGCATACAAAAATAGGGCA	0.67	0.5	0.51	1	0	0	0
C402740WA	C402740WA_178	TGTTCTACTTTTTTCTTTTT	0.1	0.35	0.6	1	0	0	0
C402740WA	C402740WA_12	TTTACATTTGCTTTCACTTT	0.1	0.4	0.62	1	0	0	0
C402740WA	C402740WA_138_revcom	TCTCTTTTTATTTTTAATTT	0.1	0.26	0.71	0	0	0	0
C403110WA	C403110WA_265_revcom	ACTGGTACTAACGTGTAGAG	0.82	0.6	0.78	1	0	0	0
C403110WA	C403110WA_19	GGAAAATGGCTTGATCCCAG	0.78	0.65	0.7	1	0	0	0
C403110WA	C403110WA_56_revcom	GTGGTGGTGATACTACCACT	0.77	0.65	0.65	1	0	0	0
C403110WA	C403110WA_5	GATAAGACGGGACGGGAAAA	0.75	0.65	0.6	1	0	0	0
C403110WA	C403110WA_78_revcom	CGTAAATCCGTAGTATATGG	0.73	0.55	0.65	1	0	0	0
C110280CA	C110280CA_267_revcom	AATGGATTGAAGACAAATTG	0.79	0.45	0.77	1	0	0	0
C110280CA	C110280CA_216_revcom	ATAGTCTATTTACTGAGTGT	0.79	0.45	0.77	1	0	0	0
C110280CA	C110280CA_239_revcom	AAAGTGTCTAGAATAGAATG	0.78	0.45	0.75	1	0	0	0
C110280CA	C110280CA_8	ATCTAGAGGTCAAAGCTTTA	0.72	0.5	0.65	1	0	0	0
C110280CA	C110280CA_17	TCAAAGCTTTAAGGTTACAA	0.68	0.45	0.6	1	0	0	0
C109700WA	C109700WA_26	ATTTGGCAATGGGTTACCCA	0.83	0.6	0.79	1	0	0	0
C109700WA	C109700WA_44	CACGGTGCCAAGACTGACAC	0.81	0.57	0.77	1	0	0	0
C109700WA	C109700WA_25_revcom	TTGAGTTCTGGAAACTTCAG	0.81	0.55	0.76	1	0	0	0
C109700WA	C109700WA_162_revcom	GCTCTCTTGAACTTGTTACC	0.77	0.6	0.7	1	0	0	0
C109700WA	C109700WA_122	TTGGTCAAGAGTGCTAAACC	0.76	0.6	0.67	1	0	0	0
C305040CA	C305040CA_205_revcom	GATGTACTTCTTAATCTTTG	0.81	0.45	0.8	1	0	0	0
C305040CA	C305040CA_114	GGTCGTGCTGATTACCAATT	0.77	0.6	0.71	1	0	0	0
C305040CA	C305040CA_150_revcom	AGCAGAATGTTGTCCCAAAT	0.73	0.55	0.63	1	0	0	0
C305040CA	C305040CA_93	GATAAGACAATAGTCAAAGC	0.71	0.5	0.63	1	0	0	0
C113940WA	C113940WA_231_revcom	AAAAGTTGGTTAAAGGTTGT	0.72	0.45	0.72	1	0	0	0
C113940WA	C113940WA_116_revcom	TTATACAATTGGTGGACATT	0.66	0.45	0.53	1	0	0	0
C113940WA	C113940WA_245_revcom	GCTAAATGAAAGACAAAAGT	0.65	0.45	0.51	1	0	0	0
C113940WA	C113940WA_124_revcom	GATTTTATTTATACAATTGG	0.1	0.35	0.63	1	0	0	0
C111940CA	C111940CA_92_revcom	AAACCCGAAAAAAAAATAGC	0.68	0.45	0.58	1	0	0	0
C111940CA	C111940CA_81	TTTTTCGGGTTTTATTGTTT	0.1	0.4	0.7	1	0	0	0
C111940CA	C111940CA_180_revcom	AGTAAAAAGATGTGATTTTA	0.1	0.35	0.48	1	0	0	0
C111940CA	C111940CA_66	GTATCCCGCTATTTTTTTTT	0.1	0.45	0.65	1	0	0	0
C305700WA	C305700WA_175_revcom	AAAGTGGGTGGAAATGGATG	0.86	0.6	0.86	1	0	0	0
C305700WA	C305700WA_51_revcom	AGTAGGAGGGAGTGGGGGGG	0.78	0.48	0.74	1	0	0	0
C305700WA	C305700WA_187_revcom	AAGGGGAAATAGAAAGTGGG	0.77	0.6	0.7	1	0	0	0
C305700WA	C305700WA_272_revcom	ATGGTATGCTGAATGGAAGA	0.75	0.55	0.69	1	0	0	0
C303090WA	C303090WA_221_revcom	AATGATTGAAAGAGAAAGCG	0.69	0.5	0.57	1	0	0	0
C303090WA	C303090WA_154_revcom	TTTTCATTTTTTTTTTTTTT	0.1	0.23	0.59	0	0	0	0
C303090WA	C303090WA_179_revcom	TTATTTGTTTATGTGCATTT	0.1	0.35	0.67	1	0	0	0
C403590CA	C403590CA_261_revcom	GGCGTAGTAGTAATTGTTGG	0.83	0.6	0.8	1	0	0	0
C403590CA	C403590CA_226_revcom	TTGTTGAAAACAAGAAACTT	0.65	0.4	0.54	1	0	0	0
C403590CA	C403590CA_178_revcom	TTACTCAATAAAAAAAAATA	0.29	0.26	0.62	0	0	0	0
C403590CA	C403590CA_121_revcom	GGCTACTTTTGGCTTGTGAA	0.1	0.6	0.57	0	1	0	0
C112470WA	C112470WA_100	GTTGTTGCTTTGAATATATG	0.81	0.45	0.8	1	0	0	0
C112470WA	C112470WA_73	GTCCGATGTAAAAAGAAGAT	0.73	0.5	0.68	1	0	0	0
C112470WA	C112470WA_125	TAAGAAAAAGTATTTGCCAT	0.69	0.4	0.68	1	0	0	0
C112470WA	C112470WA_267_revcom	AAGACATGGAAAAATCTGAC	0.69	0.5	0.56	1	0	0	0
C110190WA	C110190WA_221	CTGAGCTGAAAAAATACTCT	0.73	0.5	0.68	1	0	0	0
C110190WA	C110190WA_186	ATTCCATTGCAAAAGACATT	0.7	0.45	0.66	1	0	0	0
C110190WA	C110190WA_147_revcom	ATTATTACTACTAAAGTCCG	0.7	0.45	0.66	1	0	0	0
C110190WA	C110190WA_98_revcom	TACTATTGGTCATTTATTTG	0.69	0.4	0.68	1	0	0	0
C110070CA	C110070CA_61_revcom	TTTATATAAACAAACGTGTG	0.7	0.4	0.71	1	0	0	0
C110070CA	C110070CA_191_revcom	TATGAATGATCGATTGGAAA	0.7	0.45	0.66	1	0	0	0
C110070CA	C110070CA_197_revcom	ATTTGATATGAATGATCGAT	0.64	0.4	0.51	1	0	0	0
C111590WA	C111590WA_136	AAGAGAAAAAAAAGTTACAT	0.64	0.35	0.58	1	0	0	0
C111590WA	C111590WA_243_revcom	TTTGAATTAAGAAAAAAAAA	0.6	0.26	0.55	1	0	0	0
C111590WA	C111590WA_255	AATTTGAAAGCTTAAAAGTT	0.48	0.35	0.58	0	1	0	0
C111590WA	C111590WA_127_revcom	GTTTGTTGTTTACTTTTTGT	0.1	0.4	0.72	1	0	0	0
C109610WA	C109610WA_252_revcom	AATCTTATATCTCACAGCTA	0.78	0.45	0.74	1	0	0	0
C109610WA	C109610WA_151_revcom	AGAAAAAAGTGCAACAGTTC	0.71	0.5	0.62	1	0	0	0
C109610WA	C109610WA_216_revcom	CAACTTTCTTGCTAATTAAT	0.67	0.4	0.62	1	0	0	0
C109610WA	C109610WA_55_revcom	TAAACATATATTCTTAAATA	0.6	0.26	0.55	1	0	0	0
C112370WA	C112370WA_128	ATACGTTACTTCTCCTTCAT	0.79	0.5	0.75	1	0	0	0
C112370WA	C112370WA_87_revcom	CATAGGGAAAAGGGGAAAGG	0.79	0.65	0.72	1	0	0	0
C112370WA	C112370WA_140_revcom	AGAAGTAACGTATTCGAATG	0.79	0.5	0.74	1	0	0	0
C112370WA	C112370WA_95_revcom	TTTAGATGCATAGGGAAAAG	0.73	0.5	0.68	1	0	0	0
C111750WA	C111750WA_148_revcom	GTTTATTGTTTAAAGTTATG	0.66	0.35	0.64	1	0	0	0
C111750WA	C111750WA_97	TAAATAAAACAAAAATAGTT	0.61	0.26	0.56	1	0	0	0
C111750WA	C111750WA_279_revcom	ATGTTTGGTTTTATGCAAAT	0.1	0.4	0.58	1	0	0	0
C110840CA	C110840CA_156	CTCAAGTCCTCACTTCTTCT	0.75	0.6	0.66	1	0	0	0
C110840CA	C110840CA_185_revcom	TCATACACCAAGAAGAAGTG	0.75	0.55	0.69	1	0	0	0
C110840CA	C110840CA_153_revcom	TGGAATTCTGTAACTAATTT	0.66	0.4	0.59	1	0	0	0
C110840CA	C110840CA_231_revcom	TTTTGGGTTGAATGGGTGAA	0.1	0.55	0.64	1	0	0	0
C303380WA	C303380WA_75_revcom	TCCCGCCAATCTTATGACCA	0.79	0.65	0.72	1	0	0	0
C303380WA	C303380WA_135_revcom	CAGTATTGGAAAGCGATTCC	0.74	0.6	0.61	1	0	0	0
C303380WA	C303380WA_57	GGTCATAAGATTGGCGGGAT	0.73	0.65	0.55	1	0	0	0
C303380WA	C303380WA_52	GCCGTGGTCATAAGATTGGC	0.72	0.61	0.56	1	0	0	0
C113240WA	C113240WA_202_revcom	GAATGAATGGAGAGGGAGGA	0.76	0.65	0.62	1	0	0	0
C113240WA	C113240WA_210_revcom	AAAGGAAAGAATGAATGGAG	0.73	0.5	0.69	1	0	0	0
C113240WA	C113240WA_206_revcom	GAAAGAATGAATGGAGAGGG	0.72	0.6	0.56	1	0	0	0
C113240WA	C113240WA_260_revcom	TTGTTATTGACGATGGAGTT	0.71	0.5	0.63	1	0	0	0
C305350CA	C305350CA_83_revcom	ATTAAACGGGAATTCTTAAG	0.71	0.45	0.69	1	0	0	0
C305350CA	C305350CA_168_revcom	CTAAATAAATTAAAAGCGGG	0.67	0.45	0.55	1	0	0	0
C305350CA	C305350CA_263_revcom	CAAAATAATGAATGGGGAAA	0.65	0.45	0.5	1	0	0	0
C305350CA	C305350CA_192	CTTTTTAAAAAGAGGAAAAG	0.1	0.4	0.64	1	0	0	0
C110110WA	C110110WA_235_revcom	CGAGTTAAACGAATCGAATA	0.74	0.5	0.72	1	0	0	0
C110110WA	C110110WA_2	ATCTGTCCAGGCACAAAATC	0.72	0.6	0.56	1	0	0	0
C110110WA	C110110WA_89	TCTAATTTATGAATTCATAC	0.66	0.35	0.62	1	0	0	0
C110110WA	C110110WA_156_revcom	TTTAGTAATATATTACGGCA	0.65	0.4	0.56	1	0	0	0
C112230WA	C112230WA_26_revcom	CAACAACAACAAAGGAGTGA	0.73	0.55	0.63	1	0	0	0
C112230WA	C112230WA_147_revcom	AATTACCATTTGAATGATAG	0.71	0.4	0.72	1	0	0	0
C112230WA	C112230WA_120	TTAATCCACTATCATTCAAA	0.68	0.4	0.65	1	0	0	0
C112230WA	C112230WA_159	AACATAGAAATATATTTTTT	0.1	0.26	0.65	1	0	0	0
C305760WA	C305760WA_266_revcom	CACTTGCAAATCAATATCAA	0.71	0.45	0.67	1	0	0	0
C305760WA	C305760WA_254_revcom	AATATCAATGGGGAAATTAT	0.69	0.4	0.67	1	0	0	0
C305760WA	C305760WA_101	TTGTTACATTGTATCATAAT	0.64	0.35	0.58	1	0	0	0
C305760WA	C305760WA_37_revcom	AAAAAACGAAGAAAAGAATC	0.64	0.4	0.52	1	0	0	0
C403530WA	C403530WA_278_revcom	TCATGAAGATGGGAGGCAAT	0.77	0.6	0.7	1	0	0	0
C403530WA	C403530WA_187	TCATTAAGTAATCACTTCAT	0.69	0.4	0.67	1	0	0	0
C403530WA	C403530WA_201	CTTCATTGGTCTTAACAATC	0.68	0.5	0.55	1	0	0	0
C403530WA	C403530WA_60_revcom	ATGAATACAACACTTCTTTT	0.1	0.4	0.61	1	0	0	0
C403300CA	C403300CA_116_revcom	GTGTGTGTTTCAGTTGGCGG	0.82	0.61	0.76	1	0	0	0
C403300CA	C403300CA_40_revcom	GGAAAACGAAGGACGAGAAG	0.78	0.65	0.69	1	0	0	0
C403300CA	C403300CA_51_revcom	GATGAGGGGCGGGAAAACGA	0.77	0.57	0.73	1	0	0	0
C403300CA	C403300CA_122_revcom	GTGTGTGTGTGTGTTTCAGT	0.74	0.6	0.63	1	0	0	0
C305780CA	C305780CA_192_revcom	CTTGGTAAGCTTGATTAGCT	0.75	0.55	0.71	1	0	0	0
C306040WA	C306040WA_36_revcom	ACAGCTACACAGTATATATG	0.79	0.5	0.75	1	0	0	0
C306040WA	C306040WA_269_revcom	TACGAATGTGGGTGTTATGC	0.74	0.6	0.61	1	0	0	0
C306040WA	C306040WA_165_revcom	TAATAATAGGTGAATGAAGG	0.71	0.45	0.67	1	0	0	0
C306040WA	C306040WA_209	TATATATATATTGATTGGTT	0.64	0.31	0.61	1	0	0	0
C305310WA	C305310WA_274_revcom	AGTCTCGAAACACCTTTGAT	0.8	0.55	0.75	1	0	0	0
C305310WA	C305310WA_120	CTCTCTCCCTCTCCATTTAG	0.75	0.65	0.61	1	0	0	0
C305310WA	C305310WA_149_revcom	AGGTGATCCACTAAATGGAG	0.73	0.6	0.6	1	0	0	0
C305310WA	C305310WA_154_revcom	TGTGAAGGTGATCCACTAAA	0.7	0.55	0.56	1	0	0	0
C303480CA	C303480CA_69_revcom	TGGGTTCTTTGTGGGTTCTT	0.75	0.6	0.64	1	0	0	0
C303480CA	C303480CA_239_revcom	AATAACGTGACACAGTGGGA	0.74	0.6	0.63	1	0	0	0
C303480CA	C303480CA_235_revcom	ACGTGACACAGTGGGAAGGG	0.73	0.57	0.62	1	0	0	0
C303480CA	C303480CA_278_revcom	TATTATTGTGTTCGGGGGAA	0.68	0.55	0.5	1	0	0	0
C306290WA	C306290WA_103	AGAGGACATAAGACAGGTGG	0.83	0.65	0.77	1	0	0	0
C306290WA	C306290WA_112_revcom	TATGTCCTCTTTGAATCAAG	0.73	0.5	0.7	1	0	0	0
C113780WA	C113780WA_224_revcom	AAGGAAAGGATTGAAAACGA	0.69	0.5	0.56	1	0	0	0
C113780WA	C113780WA_57	TTTTGTTTTAAGAAGTTGAT	0.1	0.35	0.66	1	0	0	0
C113780WA	C113780WA_227	CCTTTTTTGTTTGATCTCTT	0.1	0.45	0.67	1	0	0	0
C113110CA	C113110CA_38_revcom	TCAACATAGAAAGGAAAAGG	0.67	0.5	0.52	1	0	0	0
C113110CA	C113110CA_92	ATACCCATTTCTTCAATAGT	0.67	0.45	0.55	1	0	0	0
C113110CA	C113110CA_95_revcom	GTATATAATAAGTTGATGCA	0.66	0.4	0.57	1	0	0	0
C113110CA	C113110CA_190_revcom	TGGAATTTTTAGAAAAAAAA	0.1	0.31	0.45	1	0	0	0
C305810CA	C305810CA_43_revcom	GGTTACATTGGCATTGGTGG	0.78	0.65	0.7	1	0	0	0
C305810CA	C305810CA_55_revcom	AAGAATTTCTTGGGTTACAT	0.66	0.45	0.54	1	0	0	0
C305810CA	C305810CA_34_revcom	GGCATTGGTGGTGGGGGTGT	0.54	0.52	0.6	0	1	0	0
C305810CA	C305810CA_83	AAAGAACAATTACGTGTTTT	0.1	0.4	0.63	1	0	0	0
C403180WA	C403180WA_140	GAAAAAAAGGTTGGAGTAAA	0.62	0.45	0.42	1	0	0	0
C403280WA	C403280WA_166_revcom	GAACGATCTTCTGTTCCGAA	0.77	0.6	0.71	1	0	0	0
C403280WA	C403280WA_129	TTCTAATCATAACACCCATT	0.67	0.45	0.55	1	0	0	0
C109970CA	C109970CA_156_revcom	TTTAGTCATAAATAAATTTT	0.1	0.26	0.62	1	0	0	0
C109970CA	C109970CA_205	AAATATACTTCAATTTTCAA	0.1	0.31	0.64	1	0	0	0
C109970CA	C109970CA_107	AAAAAAAAAATTTTTAAACT	0.1	0.23	0.53	1	0	0	0
C112120WA	C112120WA_55	AAAGATGCGCGCGTTGTGTG	0.82	0.61	0.76	1	0	0	0
C112120WA	C112120WA_68	TTGTGTGTGGGTCTAGTTGA	0.74	0.6	0.61	1	0	0	0
C112120WA	C112120WA_73_revcom	ACACAACGCGCGCATCTTTT	0.1	0.65	0.77	1	0	0	0
C110220CA	C110220CA_276_revcom	TGATCTCAGATAATACTAGT	0.66	0.45	0.52	1	0	0	0
C110220CA	C110220CA_117	CAACCAAAAAATTGAACAAG	0.66	0.45	0.52	1	0	0	0
C110220CA	C110220CA_69	ATAAAAGCAGAAGAAAAAAA	0.63	0.35	0.53	1	0	0	0
C110220CA	C110220CA_142_revcom	AGACCTCTTGTTCAATTTTT	0.1	0.45	0.61	1	0	0	0
C305870CA	C305870CA_56_revcom	AAAACTAATAAGGTGAGTGG	0.74	0.5	0.72	1	0	0	0
C305870CA	C305870CA_147_revcom	GAGGGGAAGGAGGGACTTGT	0.74	0.57	0.65	1	0	0	0
C305870CA	C305870CA_183	ACTGGGTGTACATTATAGAT	0.73	0.5	0.69	1	0	0	0
C305870CA	C305870CA_160_revcom	ATTAAGTGGAAGGGAGGGGA	0.72	0.65	0.5	1	0	0	0
C110720CA	C110720CA_124	AGACGCATGTTAATTATCAT	0.8	0.45	0.78	1	0	0	0
C110720CA	C110720CA_212_revcom	AAACACCTCTAAAAAATGTT	0.66	0.4	0.58	1	0	0	0
C110720CA	C110720CA_185	AAACGCCTAACATTTTTTAG	0.1	0.45	0.87	1	0	0	0
C114130WA	C114130WA_119_revcom	AAAAGGAAAAAGAGAGAATT	0.65	0.4	0.54	1	0	0	0
C114130WA	C114130WA_89_revcom	TAATCTACAAACAAAGGGAA	0.65	0.45	0.49	1	0	0	0
C114130WA	C114130WA_175_revcom	GATAATTTCTTTCAATAAGG	0.65	0.4	0.54	1	0	0	0
C114130WA	C114130WA_266_revcom	TGAATTTAAATATAAAAAAA	0.59	0.23	0.55	1	0	0	0
C113420CA	C113420CA_102_revcom	TGCTGAAATGTGAACAATTG	0.79	0.5	0.75	1	0	0	0
C113420CA	C113420CA_27_revcom	TCTTTCTCCTTCTAATTTCT	0.69	0.45	0.62	1	0	0	0
C113420CA	C113420CA_54	AATGACAAGTTAAATAATTC	0.68	0.35	0.7	1	0	0	0
C113420CA	C113420CA_68_revcom	ATTTAACTTGTCATTTTTTT	0.1	0.31	0.62	1	0	0	0
C306020WA	C306020WA_92	AGAGTGGCAGAAAGAAAGAA	0.72	0.55	0.62	1	0	0	0
C306020WA	C306020WA_229	TTGATAGATCAAGAGGTAGA	0.71	0.5	0.63	1	0	0	0
C306020WA	C306020WA_189_revcom	AAATGTTCAGTTGTAGAAAG	0.7	0.45	0.64	1	0	0	0
C306020WA	C306020WA_243_revcom	CTCTTGATCTATCAACTATA	0.66	0.45	0.54	1	0	0	0
C305360CA	C305360CA_181_revcom	TGGCTGGATGGCTGGATGGC	0.72	0.52	0.64	2	1	0	0
C305360CA	C305360CA_159_revcom	GATGGATGGATGGGGTTGAT	0.58	0.65	0.69	1	0	0	0
C305360CA	C305360CA_189_revcom	TGTTAATTTGGCTGGATGGC	0.5	0.6	0.5	1	0	0	0
C305360CA	C305360CA_78_revcom	ACTTATAAAATTGATCATTG	0.47	0.35	0.66	1	0	0	0
C403540CA	C403540CA_150	TGTATAATTCCGTTCACGCG	0.8	0.6	0.74	1	0	0	0
C403540CA	C403540CA_266_revcom	ATCTGACTCTGTGTTTGTGG	0.8	0.6	0.74	1	0	0	0
C403540CA	C403540CA_105	GTACACCCTTCGGATCGATC	0.77	0.61	0.71	1	0	0	0
C403540CA	C403540CA_181_revcom	AGTAAGTCGCCGCGCGTGAA	0.73	0.57	0.61	1	0	0	0
C403680CA	C403680CA_94_revcom	GAAAAGAATGAACAAATATT	0.63	0.35	0.54	1	0	0	0
C403680CA	C403680CA_279_revcom	ATCGTGATTGAAAACTCCGA	0.47	0.55	0.75	0	0	0	0
C403680CA	C403680CA_241	TATTGCTGACCCTGCACCAT	0.44	0.65	0.66	0	0	0	0
C403680CA	C403680CA_194	GATCTCGAACTAAATGAGTC	0.43	0.55	0.73	0	0	0	0
C111640CA	C111640CA_231_revcom	GTCGTTGCATTGTTCATTTA	0.79	0.5	0.74	1	0	0	0
C111640CA	C111640CA_147	ATGTTGATAGTATAAGCGGG	0.73	0.55	0.63	1	0	0	0
C111640CA	C111640CA_214	AATGAACAATGCAACGACAA	0.73	0.5	0.68	1	0	0	0
C111640CA	C111640CA_108	CACTCTGGTATAGAGAATGA	0.72	0.55	0.62	1	0	0	0
C113220CA	C113220CA_101_revcom	TATAATTGACTAGATATTTG	0.69	0.35	0.72	1	0	0	0
C113220CA	C113220CA_271_revcom	TCGAAGATTTGTTTTCAGAC	0.1	0.5	0.54	1	0	0	0
C113880CA	C113880CA_210_revcom	CCAGTAGTAGTAGTAACCAG	0.82	0.6	0.77	1	0	0	0
C113880CA	C113880CA_188	CCACTGGTTACTACTACTAC	0.82	0.6	0.77	1	0	0	0
C113880CA	C113880CA_235	GAAAAAGAAAAAGAAAAATT	0.27	0.31	0.51	0	0	0	0
C113880CA	C113880CA_245_revcom	TTTTCTTTTTCAATCACTAT	0.1	0.35	0.64	1	0	0	0
C305920WA	C305920WA_108	AAATTAAAACTCCTTGTTTG	0.78	0.4	0.76	1	0	0	0
C305920WA	C305920WA_92_revcom	GACATACAAAATCCAAACTT	0.67	0.45	0.55	1	0	0	0
C305920WA	C305920WA_141_revcom	AATTTTTTTGTCCACAAACA	0.1	0.4	0.64	1	0	0	0
C305920WA	C305920WA_243	TATTTTTTGATAGAAGTCTT	0.1	0.35	0.62	1	0	0	0
C109910CA	C109910CA_219_revcom	GTACAATTATAGCCTAGATG	0.74	0.5	0.72	1	0	0	0
C109910CA	C109910CA_261_revcom	AAGGGATATTTCCAGATATA	0.7	0.45	0.66	1	0	0	0
C109910CA	C109910CA_228	TGTCAGAATTTCCATATATC	0.7	0.45	0.65	1	0	0	0
C109910CA	C109910CA_74_revcom	CTTTAAATGGGTTGAGCCAA	0.67	0.55	0.47	1	0	0	0
C110640CA	C110640CA_149_revcom	AATTCAGTCTATTGAGTATG	0.65	0.45	0.49	1	0	0	0
C110640CA	C110640CA_251_revcom	CTATTCAATAGAAGTAAAAA	0.65	0.35	0.59	1	0	0	0
C112700WA	C112700WA_135_revcom	AGAAAAAATGAGGTGGGAGT	0.72	0.55	0.6	1	0	0	0
C112700WA	C112700WA_20	ATAATCATTGGACAAGGGCA	0.72	0.55	0.6	1	0	0	0
C112700WA	C112700WA_98_revcom	TAATTGTTGGAAGTACTTGA	0.71	0.45	0.68	1	0	0	0
C112700WA	C112700WA_14	TATTTCATAATCATTGGACA	0.67	0.4	0.62	1	0	0	0
C112410CA	C112410CA_23_revcom	ATAGTTTCAAGATTGAAGGT	0.72	0.45	0.72	1	0	0	0
C112410CA	C112410CA_258	GCTTCCTAAAACTTGTACTT	0.71	0.5	0.62	1	0	0	0
C112410CA	C112410CA_155_revcom	CTTTCTGTCGTTTGTCTGAT	0.69	0.55	0.51	1	0	0	0
C112410CA	C112410CA_202_revcom	AACAATTCGAATTAAAGTGT	0.63	0.4	0.48	1	0	0	0
C110020WA	C110020WA_247_revcom	AACAGAATTTGAAACTTTGG	0.73	0.45	0.73	1	0	0	0
C110020WA	C110020WA_29_revcom	ACAAAAATACACTATGAATG	0.67	0.4	0.62	1	0	0	0
C110020WA	C110020WA_216_revcom	GTGTATGTGTATGATTCTGA	0.36	0.5	0.58	0	0	0	0
C110020WA	C110020WA_96_revcom	AAAAATATTTATATATATTT	0.1	0.19	0.49	1	0	0	0
C305460WA	C305460WA_252_revcom	ATTAAAGTAAATGAGGGGGG	0.72	0.55	0.62	1	0	0	0
C305460WA	C305460WA_198_revcom	TAAGCTTAGTAATGAAACTG	0.69	0.45	0.62	1	0	0	0
C305460WA	C305460WA_74_revcom	ATCGATTAAACGGATTTAAT	0.67	0.4	0.62	1	0	0	0
C305460WA	C305460WA_54	GATTAAATCCGTTTAATCGA	0.66	0.45	0.54	1	0	0	0
C112290CA	C112290CA_257_revcom	GAATGAGGAATGATCCTAAG	0.81	0.55	0.76	1	0	0	0
C112290CA	C112290CA_72	TTGATAACACAGCCCATCCT	0.76	0.6	0.69	1	0	0	0
C112290CA	C112290CA_272_revcom	AATAAGTTATCAAACGAATG	0.69	0.4	0.68	1	0	0	0
C112290CA	C112290CA_36_revcom	GAAAAATTCTGTGAATAAAG	0.65	0.4	0.56	1	0	0	0
C303100CA	C303100CA_218_revcom	GACGTGTGGCTAGATATGTC	0.81	0.65	0.74	1	0	0	0
C303100CA	C303100CA_179_revcom	ATACTATGTCTGGATAAAAA	0.78	0.4	0.75	1	0	0	0
C303100CA	C303100CA_53_revcom	ATTCAAGTTTGCGTCGGTTC	0.76	0.6	0.69	1	0	0	0
C303100CA	C303100CA_59_revcom	TGGAGTATTCAAGTTTGCGT	0.74	0.55	0.68	1	0	0	0
C402750WA	C402750WA_119_revcom	TAGGTTAGGGGAAGTAGTGA	0.76	0.6	0.68	1	0	0	0
C402750WA	C402750WA_131_revcom	CCAAAATAACAATAGGTTAG	0.71	0.45	0.69	1	0	0	0
C402750WA	C402750WA_138_revcom	ACAATAACCAAAATAACAAT	0.64	0.35	0.58	1	0	0	0
C402750WA	C402750WA_113_revcom	AGGGGAAGTAGTGAAGGACG	0.59	0.61	0.66	0	1	0	0
C110000CA	C110000CA_263_revcom	TCAGTTGGAAAGAACTGTCC	0.82	0.6	0.78	1	0	0	0
C110000CA	C110000CA_119_revcom	AAATCTCGAAAATTTCGCAG	0.74	0.5	0.72	1	0	0	0
C110000CA	C110000CA_49	CAGTCTTAACAATAGGGTAA	0.7	0.5	0.59	1	0	0	0
C110000CA	C110000CA_246_revcom	TCCTGGTTGTTCAAATAATA	0.67	0.45	0.55	1	0	0	0
C112740WA	C112740WA_23_revcom	TGTGCGACTTATTGTCAATC	0.71	0.55	0.58	1	0	0	0
C112740WA	C112740WA_174	CTAAAGAACAATTAAAGAAA	0.62	0.35	0.5	1	0	0	0
C112740WA	C112740WA_125_revcom	GATTGGAACTTTTTTCTTCT	0.1	0.45	0.71	1	0	0	0
C112740WA	C112740WA_204	TCTTGAAAATTCTTTTATAT	0.1	0.31	0.67	1	0	0	0
C305300CA	C305300CA_230_revcom	CGAGGTTATCTAACATTTCC	0.75	0.55	0.69	1	0	0	0
C305300CA	C305300CA_209	CAGGAAATGTTAGATAACCT	0.72	0.5	0.66	1	0	0	0
C305300CA	C305300CA_108_revcom	TGAAGAAAGTAAAATCTCAT	0.7	0.4	0.71	1	0	0	0
C305300CA	C305300CA_156_revcom	AATAACGATGGTACTATTAC	0.69	0.45	0.63	1	0	0	0
C306210CA	C306210CA_211_revcom	GTTGTAAGGTTTGATTGGAT	0.73	0.5	0.7	1	0	0	0
C306210CA	C306210CA_104	GGCATTAGGCTTCTAATGTG	0.73	0.6	0.6	1	0	0	0
C306210CA	C306210CA_216_revcom	AATCAGTTGTAAGGTTTGAT	0.69	0.45	0.62	1	0	0	0
C306210CA	C306210CA_90	AAAAAAAATACACTGGCATT	0.66	0.4	0.59	1	0	0	0
C404000WA	C404000WA_22	TACCTTGCCATATAGGTTTA	0.79	0.5	0.74	1	0	0	0
C404000WA	C404000WA_172_revcom	GGGAGGGAGGATAAGATAAA	0.75	0.6	0.65	1	0	0	0
C404000WA	C404000WA_51_revcom	TGATTGTCCTTAAACCTATA	0.72	0.45	0.7	1	0	0	0
C404000WA	C404000WA_46_revcom	GTCCTTAAACCTATATGGCA	0.7	0.55	0.56	1	0	0	0
C110180CA	C110180CA_266_revcom	ACCCTAATGTCATAATGTAT	0.7	0.45	0.64	1	0	0	0
C110180CA	C110180CA_242	AACCAATACATTATGACATT	0.65	0.4	0.56	1	0	0	0
C110180CA	C110180CA_40_revcom	AAGTAAACAAGGTTAAATGA	0.64	0.4	0.53	1	0	0	0
C110180CA	C110180CA_257_revcom	TCATAATGTATTGGTTTTGC	0.1	0.45	0.53	1	0	0	0
C112270WA	C112270WA_204	GAAATTGGATTAGTTCGTGG	0.82	0.55	0.79	1	0	0	0
C112270WA	C112270WA_212	ATTAGTTCGTGGGGGGTGGG	0.76	0.57	0.71	1	0	0	0
C112270WA	C112270WA_208	TTGGATTAGTTCGTGGGGGG	0.76	0.61	0.66	1	0	0	0
C112270WA	C112270WA_54_revcom	ACTAACTGGTAAACCCCATG	0.76	0.6	0.67	1	0	0	0
C305170WA	C305170WA_115_revcom	AAAAGGGGCACAGAGAATTT	0.83	0.55	0.8	1	0	0	0
C305170WA	C305170WA_130_revcom	GTAGGAACCGAAAAAAAAAG	0.79	0.5	0.74	1	0	0	0
C305170WA	C305170WA_180_revcom	AGTAGTGATAATAATCAAAG	0.7	0.4	0.69	1	0	0	0
C305170WA	C305170WA_175_revcom	TGATAATAATCAAAGGGGAA	0.67	0.45	0.57	1	0	0	0
C305230WA	C305230WA_63_revcom	TTTGTGGTTGGATTCACCTT	0.83	0.55	0.82	1	0	0	0
C305230WA	C305230WA_218	AGAGTAGTTCTCATTGGGAA	0.75	0.55	0.7	1	0	0	0
C305230WA	C305230WA_193	CTTCCCAGTAAAACTGAAGT	0.74	0.55	0.66	1	0	0	0
C305230WA	C305230WA_25	CGGCACCAAAAAGTAACCAA	0.73	0.6	0.59	1	0	0	0
C112430WA	C112430WA_160_revcom	AGAAATGTTAATAACCAAAC	0.48	0.4	0.54	0	1	0	0
C112430WA	C112430WA_124	GATATTTTTGACAGCCAGTT	0.1	0.5	0.55	1	0	0	0
C113410WA	C113410WA_215	TCACGTGACTAGCACATGAT	0.81	0.6	0.76	1	0	0	0
C113410WA	C113410WA_111	AACAACATGGTTTGCCCTTG	0.72	0.6	0.57	1	0	0	0
C113410WA	C113410WA_191_revcom	GATACACTTCATTGTAAAAC	0.65	0.45	0.5	1	0	0	0
C113410WA	C113410WA_148_revcom	TATTTCTATATTTGTCCACA	0.65	0.4	0.54	1	0	0	0
C305180WA	C305180WA_133_revcom	TGCTTGCTTGCTTCACTTGG	0.77	0.65	0.67	1	0	0	0
C305180WA	C305180WA_210	ACTTAGAGAGAAACTTCCCT	0.74	0.55	0.67	1	0	0	0
C305180WA	C305180WA_249_revcom	AGTAGATAGTATTATCACCA	0.71	0.45	0.67	1	0	0	0
C305180WA	C305180WA_157_revcom	ATAGAAAATTTTTTTTTGTT	0.1	0.26	0.59	1	0	0	0
C403710CA	C403710CA_269_revcom	GCAAAATGTATAGAAGATTG	0.69	0.45	0.62	1	0	0	0
C403710CA	C403710CA_132_revcom	TGTTGCTGTTAGAGATTAGA	0.68	0.5	0.53	1	0	0	0
C403710CA	C403710CA_144	GGGTCATCATCAAAAAATTA	0.66	0.45	0.53	1	0	0	0
C403710CA	C403710CA_222_revcom	AATAAAAAAAATTTATTATT	0.54	0.19	0.44	1	0	0	0
C111860WA	C111860WA_75	CCTTTGTTCCCAACACCAGT	0.76	0.65	0.63	1	0	0	0
C111860WA	C111860WA_97_revcom	CCAACTGGTGTTGGGAACAA	0.74	0.65	0.58	1	0	0	0
C111860WA	C111860WA_106_revcom	TTAAAAGTACCAACTGGTGT	0.72	0.5	0.65	1	0	0	0
C111860WA	C111860WA_213_revcom	CAAAAGAAGATTCAAGAACT	0.65	0.45	0.51	1	0	0	0
C110380CA	C110380CA_270_revcom	AAACTATTAATACACCTTTC	0.78	0.4	0.75	1	0	0	0
C110380CA	C110380CA_234	TTTGACAAGTGTGTCCTGAA	0.73	0.55	0.64	1	0	0	0
C110380CA	C110380CA_44_revcom	TGATTTATAACAGAGGTTTC	0.72	0.45	0.71	1	0	0	0
C110380CA	C110380CA_51_revcom	AATGCTGTGATTTATAACAG	0.62	0.45	0.75	0	1	0	0
C110570CA	C110570CA_262_revcom	ATTCTAGAGTTTGATAAAAG	0.79	0.4	0.77	1	0	0	0
C110570CA	C110570CA_105	GCTTGGTTTATCGATTGCAT	0.76	0.55	0.73	1	0	0	0
C110570CA	C110570CA_36_revcom	AAGTAGTGATAGATTACACG	0.72	0.5	0.65	1	0	0	0
C110570CA	C110570CA_31_revcom	GTGATAGATTACACGTGGAA	0.71	0.55	0.58	1	0	0	0
C112250CA	C112250CA_207	AACCAAATTCACCTTCCAAA	0.7	0.5	0.59	1	0	0	0
C112250CA	C112250CA_211_revcom	TGGTTGTAAAGAAGTCAACT	0.69	0.5	0.57	1	0	0	0
C112250CA	C112250CA_55	ATTGATAAGTATCATAACTA	0.67	0.35	0.67	1	0	0	0
C112250CA	C112250CA_117_revcom	ATGTAAACAATTGATCTTGT	0.65	0.4	0.56	1	0	0	0
C112450CA	C112450CA_56_revcom	GAACTTGCGATATATATATG	0.81	0.45	0.8	1	0	0	0
C112450CA	C112450CA_187_revcom	TGTTGGCTGTAAATTTGAAG	0.81	0.5	0.78	1	0	0	0
C112450CA	C112450CA_252_revcom	GTATTGATAATTGATAGCAG	0.79	0.45	0.77	1	0	0	0
C112450CA	C112450CA_46_revcom	TATATATATGTGGTTATGAG	0.77	0.4	0.74	1	0	0	0
C112850WA	C112850WA_11	TATTTTCTTTTTTTCAATTT	0.1	0.26	0.66	1	0	0	0
C112850WA	C112850WA_210	TCAATTTCTTTTCAAACTCA	0.1	0.4	0.59	1	0	0	0
C111040WA	C111040WA_190	AGGAGATATAAATCACGACC	0.69	0.55	0.52	1	0	0	0
C111040WA	C111040WA_161	TTAAGTGTATGTGAAGATTC	0.69	0.45	0.62	1	0	0	0
C111040WA	C111040WA_170	TGTGAAGATTCAGGAAACAA	0.69	0.5	0.56	1	0	0	0
C111040WA	C111040WA_230_revcom	ATCTTAGTCTTATTAATCCC	0.68	0.45	0.58	1	0	0	0
C112820CA	C112820CA_97_revcom	CGATGTGATGGAAAAAAAAA	0.68	0.45	0.6	1	0	0	0
C112820CA	C112820CA_232	GATCAACTTACAACATAAAC	0.67	0.45	0.57	1	0	0	0
C112820CA	C112820CA_47	GATATGAAAGTTAGACATTT	0.1	0.4	0.54	1	0	0	0
C112820CA	C112820CA_109_revcom	TTTTTTTCTTTTCGATGTGA	0.1	0.4	0.52	1	0	0	0
C112880CA	C112880CA_17	TGGAGGTGAAATTCGATTTG	0.79	0.55	0.74	1	0	0	0
C112880CA	C112880CA_37	CGGACATGTTGTTGTTACAA	0.68	0.55	0.5	1	0	0	0
C112880CA	C112880CA_97_revcom	ATTGCTCTTTTTTTCTTTTT	0.1	0.35	0.67	1	0	0	0
C112880CA	C112880CA_121_revcom	TCTGTTTTCTCTCTTTTGTG	0.1	0.5	0.77	1	0	0	0
C113820CA	C113820CA_232	CATCCCATCTTGATAAACAA	0.72	0.5	0.65	1	0	0	0
C113820CA	C113820CA_121	TATCGTAGTTACTTATATAC	0.69	0.4	0.67	1	0	0	0
C113820CA	C113820CA_253_revcom	CTTTGTTTATCAAGATGGGA	0.67	0.5	0.51	1	0	0	0
C113820CA	C113820CA_258_revcom	AACACCTTTGTTTATCAAGA	0.66	0.45	0.53	1	0	0	0
C112790CA	C112790CA_238_revcom	ACTTGTGGGAACTCAGTTGG	0.78	0.65	0.7	1	0	0	0
C112790CA	C112790CA_92	TTTTTTTAATTCTTTAATCT	0.1	0.26	0.66	1	0	0	0
C112790CA	C112790CA_32_revcom	TTTGTTTGTTTGTTTGTTTT	0.1	0.35	0.77	0	0	0	0
C113620WA	C113620WA_156_revcom	GTTGGAATGTTCTAGCTTCT	0.8	0.55	0.75	1	0	0	0
C113620WA	C113620WA_56_revcom	TATATATATGTGTATTTCCG	0.79	0.4	0.78	1	0	0	0
C113620WA	C113620WA_88_revcom	ACCGCCTCAGAAGAAGTTTG	0.78	0.65	0.69	1	0	0	0
C113620WA	C113620WA_17	GAGTGATGAAACAACTCCCT	0.75	0.6	0.65	1	0	0	0
C306110CA	C306110CA_138	AGATAGAATAGCAAGCAAGG	0.74	0.55	0.66	1	0	0	0
C306110CA	C306110CA_217	AGAGTAATTGATACTTTCGA	0.72	0.45	0.72	1	0	0	0
C306110CA	C306110CA_125_revcom	TGACTTTAATAATAAGGCAA	0.69	0.4	0.66	1	0	0	0
C306110CA	C306110CA_131_revcom	GTATTGTGACTTTAATAATA	0.64	0.35	0.58	1	0	0	0
C109830WA	C109830WA_258_revcom	CAAGTGAACCAAAGGTTGAA	0.75	0.55	0.69	1	0	0	0
C109830WA	C109830WA_228	TCCCAGATCCATTCAACCTT	0.73	0.6	0.58	1	0	0	0
C109830WA	C109830WA_252_revcom	AACCAAAGGTTGAATGGATC	0.72	0.55	0.62	1	0	0	0
C109830WA	C109830WA_6	CTATCCTTTAAGATAGTTCC	0.69	0.5	0.57	1	0	0	0
C305620WA	C305620WA_66	GGGCGGGGGGCGAAGAGTTA	0.83	0.48	0.83	1	0	0	0
C305620WA	C305620WA_252	GAATTCTACAAACCTTCGCC	0.76	0.6	0.67	1	0	0	0
C305620WA	C305620WA_180	AGTTACGAGCTTCTATACAA	0.69	0.5	0.56	1	0	0	0
C305620WA	C305620WA_52_revcom	TATGTTAGAGAGAGAAATAA	0.68	0.4	0.63	1	0	0	0
C110580CA	C110580CA_71_revcom	TGTGTGTGTGTGTGTGCCCA	0.81	0.61	0.75	1	0	0	0
C110580CA	C110580CA_242_revcom	AAGATGTAATAATCACTTAG	0.69	0.4	0.66	1	0	0	0
C110580CA	C110580CA_32	TCTTTTTTATTTTCTCTCCT	0.1	0.4	0.65	1	0	0	0
C110200CA	C110200CA_177_revcom	AATGTAGCTAATAGGAAAAG	0.71	0.45	0.69	1	0	0	0
C110200CA	C110200CA_215_revcom	TATGCACTATATTTGTAAAT	0.66	0.35	0.62	1	0	0	0
C110200CA	C110200CA_185_revcom	TAATCAAAAATGTAGCTAAT	0.65	0.35	0.59	1	0	0	0
C110200CA	C110200CA_111_revcom	GTGTGACTATAAAAATATAA	0.64	0.35	0.58	1	0	0	0
C114150CA	C114150CA_248_revcom	TCAGTGCCTCTGTTAATTAG	0.83	0.55	0.82	1	0	0	0
C114150CA	C114150CA_220	TCCATACCTCTAATTAACAG	0.79	0.5	0.75	1	0	0	0
C114150CA	C114150CA_243_revcom	GCCTCTGTTAATTAGAGGTA	0.69	0.55	0.51	1	0	0	0
C305990CA	C305990CA_223_revcom	ATTGGAAGGGCCAATGGAGG	0.84	0.61	0.81	1	0	0	0
C305990CA	C305990CA_191	TTACTCTCTTCCACCTCCAT	0.81	0.6	0.76	1	0	0	0
C305990CA	C305990CA_188_revcom	CAGTTCTCAAAATATAATTA	0.67	0.35	0.66	1	0	0	0
C305990CA	C305990CA_241_revcom	AATGCAAAAAAAAAAAATAT	0.29	0.26	0.6	0	0	0	0
C109840CA	C109840CA_231_revcom	GTAAATAAGTTGTTGATTGA	0.68	0.4	0.64	1	0	0	0
C109840CA	C109840CA_166	TCATATTTATACACTTCATT	0.63	0.35	0.54	1	0	0	0
C303030CA	C303030CA_231_revcom	AATGTAACTTTAAATATCAA	0.76	0.31	0.75	1	0	0	0
C303030CA	C303030CA_177_revcom	AAGTAGAAATGAAATTTGAA	0.64	0.35	0.57	1	0	0	0
C303030CA	C303030CA_277_revcom	AGTAAAAAAAAAATATGAGG	0.63	0.35	0.55	1	0	0	0
C110040WA	C110040WA_170_revcom	TTTGGAAATTTGTTGTTGAC	0.72	0.45	0.72	1	0	0	0
C110040WA	C110040WA_265_revcom	ATATGATAATCAAGGATGAA	0.66	0.4	0.59	1	0	0	0
C110040WA	C110040WA_138_revcom	TAAAAAGTAATCAGTTGTGC	0.66	0.45	0.53	1	0	0	0
C110040WA	C110040WA_273_revcom	AAGATCTAATATGATAATCA	0.66	0.35	0.63	1	0	0	0
C306300WA	C306300WA_218_revcom	AAACAACAATGGTAGTTGAT	0.7	0.45	0.66	1	0	0	0
C306300WA	C306300WA_229_revcom	CCGTAAAATTGAAACAACAA	0.68	0.45	0.58	1	0	0	0
C306300WA	C306300WA_129	TAAAACTAAATTAGTTAAAT	0.58	0.26	0.47	1	0	0	0
C306300WA	C306300WA_207	CCATTGTTGTTTCAATTTTA	0.1	0.4	0.63	1	0	0	0
C305520CA	C305520CA_265_revcom	CCAGTGGAATAGTTATATTC	0.74	0.5	0.72	1	0	0	0
C305520CA	C305520CA_243	CCAGAATATAACTATTCCAC	0.72	0.5	0.65	1	0	0	0
C305520CA	C305520CA_164_revcom	GAAAATATATTAAAGAGAGA	0.64	0.35	0.56	1	0	0	0
C305520CA	C305520CA_83	AAAATTTTTGAGTGTATTAT	0.1	0.31	0.64	1	0	0	0
C112970CA	C112970CA_133_revcom	TGTTGATGATGGATGTCTGT	0.76	0.55	0.73	1	0	0	0
C112970CA	C112970CA_144_revcom	AATGACGAATTTGTTGATGA	0.71	0.45	0.68	1	0	0	0
C305410WA	C305410WA_191_revcom	CCAATATGGATTTGTGGTGG	0.76	0.6	0.67	1	0	0	0
C305410WA	C305410WA_54	AATAATCATCGACAGTTGAC	0.71	0.5	0.62	1	0	0	0
C305410WA	C305410WA_66	CAGTTGACAGGTTGTTTACA	0.7	0.55	0.56	1	0	0	0
C305410WA	C305410WA_205_revcom	ACGAAGCTTAGAAGCCAATA	0.69	0.55	0.51	1	0	0	0
C112900WA	C112900WA_10	TTGTACACGTGGTAGCATTA	0.56	0.55	0.64	1	0	0	0
C112900WA	C112900WA_101_revcom	TAATTCTTTGACTTGTGATT	0.51	0.4	0.64	1	0	0	0
C304950WA	C304950WA_31_revcom	AAAAGTTGGGTTGCTTTCGT	0.76	0.55	0.72	1	0	0	0
C304950WA	C304950WA_70	TCAGTTGATTTAAAAGAAAA	0.66	0.35	0.62	1	0	0	0
C304950WA	C304950WA_240_revcom	ATTGATTATATTTATTATAT	0.62	0.23	0.64	1	0	0	0
C304950WA	C304950WA_45_revcom	TGATAGATTGATTAAAAAGT	0.62	0.35	0.5	1	0	0	0
C305980CA	C305980CA_240_revcom	GGTGTTGTTATTGCCATAAG	0.81	0.55	0.76	1	0	0	0
C305980CA	C305980CA_205_revcom	TCCCCACATTAACCTAATGT	0.74	0.55	0.67	1	0	0	0
C305980CA	C305980CA_29_revcom	TATCACTCTTGTTAATTGTG	0.69	0.45	0.62	1	0	0	0
C305980CA	C305980CA_100_revcom	CTAAAAAGAAATGTTACTGC	0.68	0.45	0.6	1	0	0	0
C305320WA	C305320WA_201	ATTTTTTTTAGGAGAGAATT	0.1	0.35	0.51	1	0	0	0
C305320WA	C305320WA_150	GCTTTTTTTGTTTGTTTGTT	0.1	0.4	0.54	0	0	0	0
C403920WA	C403920WA_250	TAACTTATATAAGTCAATCC	0.78	0.4	0.75	1	0	0	0
C403920WA	C403920WA_99	CCAACAACAAGAAATCTCTT	0.72	0.5	0.65	1	0	0	0
C403920WA	C403920WA_121_revcom	CCTAAGAGATTTCTTGTTGT	0.71	0.5	0.64	1	0	0	0
C403920WA	C403920WA_157	AGCGTAAACACTCAAGTAAC	0.71	0.55	0.58	1	0	0	0
C403430WA	C403430WA_97	TGTGACACCATACAGTTGTT	0.74	0.55	0.68	1	0	0	0
C403430WA	C403430WA_126_revcom	ACTGTCTCCAAACAACTGTA	0.74	0.55	0.67	1	0	0	0
C403430WA	C403430WA_163	GAGAAAGAGAGAAATACATC	0.69	0.5	0.56	1	0	0	0
C403430WA	C403430WA_246_revcom	AAAAGGGGGAATAGGACAAT	0.56	0.55	0.62	0	1	0	0
C113350WA	C113350WA_261_revcom	AGGAACAGTTGAATGAAGTG	0.73	0.55	0.63	1	0	0	0
C113350WA	C113350WA_65_revcom	AACAAATTTAAGGAGGAAAG	0.69	0.45	0.62	1	0	0	0
C113350WA	C113350WA_72_revcom	AGGAACAAACAAATTTAAGG	0.69	0.45	0.62	1	0	0	0
C113350WA	C113350WA_183_revcom	TTGTAAATATAGGAAATTCA	0.62	0.35	0.51	1	0	0	0
C305830WA	C305830WA_161	TATTCTATTCTATTCTATTA	0.65	0.31	0.64	1	0	0	0
C305830WA	C305830WA_254	GAGAAAGACCAAGAAAAATT	0.65	0.45	0.49	1	0	0	0
C305550CA	C305550CA_91_revcom	AAAAGAATTAAGTGCGAAAG	0.7	0.45	0.66	1	0	0	0
C305550CA	C305550CA_106	CGAAAAAGAATCTTTCACTT	0.68	0.45	0.6	1	0	0	0
C305550CA	C305550CA_69_revcom	GCCAAAAAAAATATCTATTG	0.67	0.4	0.6	1	0	0	0
C305550CA	C305550CA_46	TCCTCAATAGATATTTTTTT	0.1	0.35	0.56	1	0	0	0
C111280WA	C111280WA_218_revcom	CTTTGGATTCGTGTTCATTC	0.79	0.55	0.74	1	0	0	0
C111280WA	C111280WA_188_revcom	GTACGTCAATAGCGAAAGGA	0.73	0.6	0.6	1	0	0	0
C111280WA	C111280WA_279_revcom	CACTAGCAAAATGACACCAC	0.73	0.6	0.6	1	0	0	0
C111280WA	C111280WA_241	CAAATAGAGTTAAAACCCAG	0.73	0.5	0.69	1	0	0	0
C110760WA	C110760WA_43	CACCCATGCCAAACATGATA	0.72	0.6	0.55	1	0	0	0
C110760WA	C110760WA_73_revcom	AGTTGTTGCCTTATCATGTT	0.72	0.5	0.65	1	0	0	0
C110760WA	C110760WA_68_revcom	TTGCCTTATCATGTTTGGCA	0.71	0.55	0.59	1	0	0	0
C110760WA	C110760WA_197_revcom	ACACGATTATCTAAAATGAG	0.71	0.45	0.67	1	0	0	0
C113580WA	C113580WA_146	GAGACCGAAAAATTACACAG	0.72	0.55	0.6	1	0	0	0
C113580WA	C113580WA_106	ACAAAAAAAAAAATGTCCAA	0.65	0.35	0.61	1	0	0	0
C113580WA	C113580WA_144_revcom	CGTTTTTTTGATTTTGCCTT	0.1	0.45	0.66	1	0	0	0
C113580WA	C113580WA_172_revcom	TTTCCCGCTGTGTAATTTTT	0.1	0.5	0.67	1	0	0	0
C110480WA	C110480WA_182	TCATTACACGGCTTGAGAAT	0.74	0.55	0.67	1	0	0	0
C110480WA	C110480WA_142_revcom	TGAACGTATGTCTGTAGTTG	0.73	0.55	0.65	1	0	0	0
C110480WA	C110480WA_121_revcom	GGTTGTTAATTAGAAAGTCG	0.73	0.5	0.69	1	0	0	0
C110480WA	C110480WA_170	TATAGTCTAAAATCATTACA	0.64	0.35	0.58	1	0	0	0
C114220CA	C114220CA_236	AAAGTTGTTCCTGTTAAATT	0.7	0.4	0.71	1	0	0	0
C114220CA	C114220CA_225_revcom	AATTAGAATATAGCAGGGGA	0.68	0.5	0.53	1	0	0	0
C114220CA	C114220CA_267_revcom	TAAAATGTACCTAATTTAAC	0.64	0.35	0.57	1	0	0	0
C114220CA	C114220CA_201_revcom	TTCTTTAAAGTTTAAAGAAC	0.61	0.35	0.49	1	0	0	0
C110060CA	C110060CA_265_revcom	TTTGTTGGTTGAGTGGTTTG	0.86	0.55	0.87	1	0	0	0
C110060CA	C110060CA_69_revcom	TCAACCTTCATACACACATG	0.75	0.55	0.69	1	0	0	0
C110060CA	C110060CA_43	AAAACCACATGTGTGTATGA	0.72	0.5	0.65	1	0	0	0
C110060CA	C110060CA_115_revcom	AAAAAATCAAGGAATAATTG	0.69	0.35	0.72	1	0	0	0
C113870WA	C113870WA_134_revcom	GACTACGCAATTGGCAAAGG	0.73	0.65	0.54	1	0	0	0
C113870WA	C113870WA_143_revcom	ATTATATGTGACTACGCAAT	0.7	0.45	0.64	1	0	0	0
C113870WA	C113870WA_245_revcom	TTTATGCAATTTTTTTTTTG	0.1	0.31	0.77	1	0	0	0
C111480WA	C111480WA_260_revcom	CAATGAATAAGTAAATATGA	0.65	0.35	0.59	1	0	0	0
C111480WA	C111480WA_239	CTTCATATTTACTTATTCAT	0.64	0.35	0.57	1	0	0	0
C111480WA	C111480WA_165_revcom	ATAAAAATTTCAATAATTTA	0.59	0.23	0.54	1	0	0	0
C113010WA	C113010WA_256_revcom	TGCAAATCGACAATGGTTCG	0.59	0.6	0.68	0	1	0	0
C113010WA	C113010WA_263_revcom	GTAAGTATGCAAATCGACAA	0.57	0.5	0.72	0	1	0	0
C113010WA	C113010WA_251_revcom	ATCGACAATGGTTCGGGGTC	0.57	0.61	0.59	0	1	0	0
C113010WA	C113010WA_161_revcom	TTTTCCACCTAAAAAAAAAT	0.1	0.35	0.53	1	0	0	0
C112520WA	C112520WA_247_revcom	TTTGAATAAGGTGGGTTGGT	0.7	0.55	0.56	1	0	0	0
C112520WA	C112520WA_145	GATCAGAAAAAATTTGGAGA	0.7	0.45	0.66	1	0	0	0
C112520WA	C112520WA_207_revcom	TGATTAGATTAGATTAGATT	0.67	0.35	0.66	1	0	0	0
C112520WA	C112520WA_139	AGAATCGATCAGAAAAAATT	0.67	0.4	0.6	1	0	0	0
C110550CA	C110550CA_208	ATAGGGGGTGTATTTATTTA	0.82	0.45	0.83	1	0	0	0
C110550CA	C110550CA_167_revcom	TGTTGTCTAAAACACTAGCC	0.74	0.55	0.67	1	0	0	0
C110550CA	C110550CA_92	TCACCCAATTACTACATTAC	0.73	0.5	0.68	1	0	0	0
C110550CA	C110550CA_166	CAAAAGGAATTTATTCCGAG	0.72	0.5	0.65	1	0	0	0
C403910WA	C403910WA_66_revcom	ATACTGTCTGCTAATACCGA	0.65	0.55	0.79	1	0	0	0
C403910WA	C403910WA_46_revcom	TGGAGTGATTAGTTGATCGC	0.59	0.6	0.68	1	0	0	0
C403910WA	C403910WA_227_revcom	GGTCGGAAATACAATAGGTA	0.59	0.55	0.72	1	0	0	0
C403910WA	C403910WA_28	CGATCAACTAATCACTCCAT	0.56	0.55	0.62	1	0	0	0
C403330WA	C403330WA_258	GTGAAGATCAGGCCCTTCCT	0.76	0.61	0.66	1	0	0	0
C403330WA	C403330WA_136	TCATCAATCATTAATCCAAT	0.65	0.4	0.55	1	0	0	0
C403330WA	C403330WA_35_revcom	AATAATTTTGATTTACTATC	0.1	0.31	0.46	0	1	0	0
C306310CA	C306310CA_185_revcom	GATTGATACTTGTAATATGG	0.72	0.45	0.71	1	0	0	0
C306310CA	C306310CA_268_revcom	GTATGTGTATAATAAATGTG	0.68	0.4	0.65	1	0	0	0
C306310CA	C306310CA_255	TATTATACACATACTACAGA	0.65	0.4	0.55	1	0	0	0
C306310CA	C306310CA_52_revcom	AAAAAAAAAAAAAAAAAATT	0.22	0.19	0.48	0	0	0	0
C112830CA	C112830CA_184	ATATGTTAATTTCATTACTA	0.66	0.31	0.67	1	0	0	0
C112830CA	C112830CA_88_revcom	AAAAAATAATGAGACACAAA	0.65	0.35	0.59	1	0	0	0
C112830CA	C112830CA_189_revcom	ACATATAAATGAATGGAAAA	0.64	0.35	0.57	1	0	0	0
C305930WA	C305930WA_274_revcom	TTCTAGAGGGGGGAGGAGGA	0.74	0.57	0.64	1	0	0	0
C305930WA	C305930WA_178_revcom	TATCGAAACAATAAACTAAA	0.65	0.35	0.6	1	0	0	0
C305930WA	C305930WA_47	ATATAAAAAGTAGAAAGATT	0.61	0.31	0.51	1	0	0	0
C305930WA	C305930WA_197	CAGATTTTGTTAAACTTGGG	0.1	0.5	0.67	1	0	0	0
C113400CA	C113400CA_44	TAAAAAGAGCCTTTCTTCCG	0.75	0.55	0.7	1	0	0	0
C113400CA	C113400CA_75_revcom	TTACTTTGTCCTCGGAAGAA	0.73	0.55	0.64	1	0	0	0
C113400CA	C113400CA_182_revcom	ATTTCGTCGGAAAAATATTC	0.69	0.45	0.62	1	0	0	0
C113400CA	C113400CA_83_revcom	AAAAGAAATTACTTTGTCCT	0.69	0.4	0.67	1	0	0	0
C112360CA	C112360CA_74_revcom	TTAAATGTGGAGCGAGTTAA	0.68	0.5	0.53	1	0	0	0
C112360CA	C112360CA_141_revcom	AAAGATCAGTTATATTTGTA	0.67	0.35	0.65	1	0	0	0
C112360CA	C112360CA_240_revcom	TGTATTAAATAACACAAACT	0.66	0.35	0.64	1	0	0	0
C112360CA	C112360CA_87_revcom	AAGAAAGAAGAATTTAAATG	0.66	0.35	0.62	1	0	0	0
C111960CA	C111960CA_202_revcom	GTAGTAATGGCTGGTACAGT	0.75	0.6	0.64	1	0	0	0
C111960CA	C111960CA_81_revcom	TTTGTCGTTATTTGTCGTTG	0.74	0.5	0.73	1	0	0	0
C111960CA	C111960CA_158_revcom	TCACTGAAACTCTTTGGAAT	0.74	0.5	0.72	1	0	0	0
C111960CA	C111960CA_211_revcom	TTCTTGGTGGTAGTAATGGC	0.73	0.6	0.6	1	0	0	0
C113690CA	C113690CA_126	TCTCTCCCTTGCTCTATTAA	0.81	0.55	0.78	1	0	0	0
C113690CA	C113690CA_143	TAAAGGTTATAAGGTCTATC	0.69	0.45	0.62	1	0	0	0
C113690CA	C113690CA_134	TTGCTCTATTAAAGGTTATA	0.66	0.4	0.59	1	0	0	0
C113690CA	C113690CA_273_revcom	ATGAATCTATTGTACTAGAA	0.65	0.4	0.55	1	0	0	0
C113840WA	C113840WA_182_revcom	AATAGATTAGAAGATTAATG	0.76	0.35	0.74	1	0	0	0
C113840WA	C113840WA_211	TATTCGTCATTACACTTAAG	0.72	0.45	0.71	1	0	0	0
C113840WA	C113840WA_33	AGGAACTAAAGAAACAACTC	0.7	0.5	0.59	1	0	0	0
C113840WA	C113840WA_138_revcom	TTTAAAAGATATCACTGTTG	0.69	0.4	0.67	1	0	0	0
C404030WA	C404030WA_191	TTGTTGTTTCCCAATATCTT	0.71	0.45	0.68	1	0	0	0
C404030WA	C404030WA_207_revcom	ATATTGGGAAACAACAAAAA	0.69	0.4	0.68	1	0	0	0
C404030WA	C404030WA_223_revcom	TTATAGCAAACCAAAGATAT	0.66	0.4	0.57	1	0	0	0
C404030WA	C404030WA_155_revcom	TTCTACAGAATCTATACTTT	0.1	0.4	0.58	1	0	0	0
C114140CA	C114140CA_225_revcom	ATATAAGTGCGTTGGTGTGT	0.7	0.55	0.56	1	0	0	0
C114140CA	C114140CA_117	TTATCTAACTTCAAGTTTGT	0.67	0.4	0.62	1	0	0	0
C114140CA	C114140CA_233_revcom	ATATATATATATAAGTGCGT	0.64	0.35	0.58	1	0	0	0
C114140CA	C114140CA_202_revcom	TGTGTTTCTTTTGTAAATAA	0.1	0.35	0.65	1	0	0	0
C305380WA	C305380WA_249_revcom	AATATGAATTAATTGTGGTG	0.77	0.4	0.74	1	0	0	0
C305380WA	C305380WA_178_revcom	GAGTGATATCTTTGGTGGGG	0.74	0.65	0.58	1	0	0	0
C305380WA	C305380WA_174_revcom	GATATCTTTGGTGGGGGGGG	0.74	0.57	0.65	1	0	0	0
C305380WA	C305380WA_147_revcom	TATATCTAAGCTTATCAATT	0.66	0.35	0.64	1	0	0	0
C110210CA	C110210CA_41_revcom	TAAAAGGGAAACTGTTGACG	0.72	0.55	0.61	1	0	0	0
C110210CA	C110210CA_113_revcom	ATATGAAGATAAAAAGATTG	0.68	0.35	0.69	1	0	0	0
C110210CA	C110210CA_57_revcom	AATGTTGATTTCAATATAAA	0.67	0.31	0.69	1	0	0	0
C110210CA	C110210CA_204_revcom	AGCTATATAAAAAAAAATTT	0.58	0.26	0.48	1	0	0	0
C113610CA	C113610CA_71_revcom	AAAGAGAGAGAGGGAAATTA	0.7	0.5	0.61	1	0	0	0
C113610CA	C113610CA_76	TTCTCTTTCTCTTTCTCTAT	0.68	0.45	0.58	1	0	0	0
C113610CA	C113610CA_254_revcom	TGTTTGGTTAAAACAATTTA	0.67	0.35	0.65	1	0	0	0
C113610CA	C113610CA_143_revcom	CAAACCAAACAAAGCAAAAA	0.66	0.45	0.53	1	0	0	0
C404010WA	C404010WA_98_revcom	AGAAAAGTGAAAAAAAGGGG	0.69	0.5	0.58	1	0	0	0
C404010WA	C404010WA_221_revcom	TAAAGACAAACAACCTAAAA	0.69	0.4	0.67	1	0	0	0
C404010WA	C404010WA_255_revcom	TAGCAAACTAAATTATTGAA	0.62	0.35	0.51	1	0	0	0
C404010WA	C404010WA_209_revcom	ACCTAAAAAGGTTTATTGAT	0.61	0.4	0.43	1	0	0	0
C403090WA	C403090WA_96_revcom	AATGGCAATGGAAATAAATG	0.82	0.45	0.82	1	0	0	0
C403090WA	C403090WA_114_revcom	GTTCAATTCTAATTCCCCAA	0.73	0.5	0.68	1	0	0	0
C403090WA	C403090WA_108_revcom	TTCTAATTCCCCAATGGCAA	0.71	0.55	0.59	1	0	0	0
C403090WA	C403090WA_135	AGATTCTAATATATAGTTGA	0.64	0.35	0.58	1	0	0	0
C113470WA	C113470WA_20	GTGTGACATTAAACAACTTG	0.72	0.5	0.65	1	0	0	0
C113470WA	C113470WA_132_revcom	TTAGTTGAGTTGTAGTAATT	0.71	0.4	0.73	1	0	0	0
C113470WA	C113470WA_201_revcom	AAGTTGATAGTTGGAACTGA	0.67	0.5	0.52	1	0	0	0
C113470WA	C113470WA_260_revcom	GGACACCAGTTTAAAAAAAA	0.67	0.45	0.55	1	0	0	0
C113430CA	C113430CA_274_revcom	CTAATCAGATAAAACAAATA	0.67	0.35	0.66	1	0	0	0
C113430CA	C113430CA_113_revcom	TTAGTAGTAATGATAATGAT	0.66	0.35	0.64	1	0	0	0
C113430CA	C113430CA_226	ATATTTGTTAATCGATCACT	0.62	0.4	0.47	1	0	0	0
C113430CA	C113430CA_151_revcom	AAAAAGGGGGGGGTGAGCAA	0.48	0.61	0.75	0	0	0	0
C113250WA	C113250WA_43	ATAACTTAACATCTTCCCAG	0.73	0.5	0.69	1	0	0	0
C113250WA	C113250WA_88	TTAGTCAATTTCAGTGGCAA	0.72	0.5	0.66	1	0	0	0
C113250WA	C113250WA_237_revcom	ATACCAGTTAAAAAAAAGGA	0.66	0.4	0.57	1	0	0	0
C113250WA	C113250WA_271_revcom	CAAATAATTAAACTTAAAAA	0.63	0.26	0.64	1	0	0	0
C111200WA	C111200WA_153_revcom	GAAATGAAGGATGATGGGGA	0.76	0.6	0.68	1	0	0	0
C111200WA	C111200WA_85_revcom	AAAGGAGAGGGTATATATCT	0.73	0.5	0.7	1	0	0	0
C111200WA	C111200WA_98_revcom	AAGCAAGATATCAAAAGGAG	0.69	0.5	0.56	1	0	0	0
C111200WA	C111200WA_103_revcom	AGAGAAAGCAAGATATCAAA	0.68	0.45	0.58	1	0	0	0
C112960CA	C112960CA_215_revcom	ACTAGCACTGGTGATAGTAG	0.83	0.6	0.8	1	0	0	0
C112960CA	C112960CA_274_revcom	AAAAAGGGAGGAGGTAAGGG	0.77	0.65	0.67	1	0	0	0
C112960CA	C112960CA_227_revcom	AATTGAAACTGCACTAGCAC	0.75	0.55	0.7	1	0	0	0
C112960CA	C112960CA_278_revcom	TTTGAAAAAGGGAGGAGGTA	0.71	0.55	0.59	1	0	0	0
C111290WA	C111290WA_259_revcom	AGTAGAAGTTGGGAGTGTGG	0.85	0.65	0.82	1	0	0	0
C111290WA	C111290WA_147	TGATTGAACAGGGCTGTTGT	0.82	0.6	0.77	1	0	0	0
C111290WA	C111290WA_132_revcom	AGAGTAGTCGACTAGTAGGT	0.77	0.6	0.71	1	0	0	0
C111290WA	C111290WA_254_revcom	AAGTTGGGAGTGTGGAGGGG	0.75	0.57	0.68	1	0	0	0
C110400CA	C110400CA_254_revcom	CTTTGGGTATTAAAGGAACG	0.81	0.55	0.77	1	0	0	0
C110400CA	C110400CA_120_revcom	GGTATCGGTACATGTCTGGA	0.76	0.65	0.62	1	0	0	0
C110400CA	C110400CA_124_revcom	AATTGGTATCGGTACATGTC	0.76	0.55	0.72	1	0	0	0
C110400CA	C110400CA_45	TTGTTGAACAAAATGTCCGT	0.73	0.5	0.69	1	0	0	0
C305050WA	C305050WA_169_revcom	TACATCTAGAGGAATATGAG	0.74	0.5	0.71	1	0	0	0
C305050WA	C305050WA_165_revcom	TCTAGAGGAATATGAGTGGG	0.73	0.6	0.59	1	0	0	0
C305050WA	C305050WA_202_revcom	AAAAATCTGGGGAGTAGGAT	0.7	0.55	0.56	1	0	0	0
C305050WA	C305050WA_160_revcom	AGGAATATGAGTGGGTGGGT	0.7	0.65	0.46	1	0	0	0
C303250WA	C303250WA_101	TATCCTTAAGAGAAAACTGC	0.71	0.5	0.63	1	0	0	0
C303250WA	C303250WA_116_revcom	TTTTCTCTTAAGGATAAAAT	0.1	0.35	0.62	1	0	0	0
C303250WA	C303250WA_126_revcom	TTTCCCGCAGTTTTCTCTTA	0.1	0.55	0.71	1	0	0	0
C306180CA	C306180CA_35_revcom	AATATGTGCGGACATTGTGC	0.83	0.6	0.79	2	0	0	0
C306180CA	C306180CA_47_revcom	AGTGAGAGCTACAATATGTG	0.79	0.55	0.74	2	0	0	0
C402720CA	C402720CA_266_revcom	AGATGGGTCTCGATGGAGAA	0.81	0.65	0.74	1	0	0	0
C402720CA	C402720CA_273_revcom	TTCTTGAAGATGGGTCTCGA	0.75	0.6	0.65	1	0	0	0
C402720CA	C402720CA_188	TTTATATATTAAAAGTGAAA	0.63	0.26	0.63	1	0	0	0
C303370CA	C303370CA_193_revcom	TTATGGGGGAAGGAAAAGCA	0.76	0.6	0.67	1	0	0	0
C303370CA	C303370CA_183_revcom	AGGAAAAGCAAGGAGAAATT	0.69	0.5	0.57	1	0	0	0
C303370CA	C303370CA_203_revcom	AAAATTCTTTTTATGGGGGA	0.1	0.45	0.61	1	0	0	0
C303370CA	C303370CA_208	ATTATCTTAAATCTTTCTTT	0.1	0.31	0.67	1	0	0	0
C109650WA	C109650WA_139_revcom	ATGGGACTGATGATGGAGAG	0.83	0.65	0.78	1	0	0	0
C109650WA	C109650WA_234_revcom	AGTGCTCGAAGTATTTCTCT	0.75	0.55	0.69	1	0	0	0
C109650WA	C109650WA_158_revcom	GAAAGGAAGTGTTTCACAAA	0.73	0.5	0.68	1	0	0	0
C109650WA	C109650WA_146_revcom	TTCACAAATGGGACTGATGA	0.72	0.55	0.62	1	0	0	0
C111720WA	C111720WA_157_revcom	ATACACCTAAGGGGGCTTTG	0.81	0.65	0.74	1	0	0	0
C111720WA	C111720WA_166_revcom	GCTGTATTTATACACCTAAG	0.8	0.5	0.77	1	0	0	0
C111720WA	C111720WA_94_revcom	TGTTTATGGTCGGGAGTCAG	0.77	0.65	0.67	1	0	0	0
C111720WA	C111720WA_130_revcom	AGTACTAGTTGTGGTGGTCG	0.76	0.65	0.63	1	0	0	0
C305970CA	C305970CA_229_revcom	GGTGGTGATAGTAATCAGAT	0.75	0.55	0.7	1	0	0	0
C305970CA	C305970CA_158_revcom	CTGTTGTGTTGTTGTAATGG	0.74	0.55	0.67	1	0	0	0
C305970CA	C305970CA_250_revcom	CTGAAAAGTGAAATATGAAA	0.62	0.4	0.46	1	0	0	0
C110860CA	C110860CA_268_revcom	TTGTTGTGGGGGAAGGAATG	0.83	0.65	0.77	1	0	0	0
C110860CA	C110860CA_240_revcom	TATGGTTGATTCTATGCGTG	0.81	0.55	0.77	1	0	0	0
C110860CA	C110860CA_279_revcom	GTATTGGAGAATTGTTGTGG	0.75	0.55	0.71	1	0	0	0
C110860CA	C110860CA_275_revcom	TGGAGAATTGTTGTGGGGGA	0.75	0.65	0.6	1	0	0	0
C113310WA	C113310WA_225_revcom	CAACTGATTGCAATATAAAG	0.78	0.45	0.75	1	0	0	0
C113310WA	C113310WA_118_revcom	AGGGAGCCTAATCAAAAGGA	0.71	0.6	0.54	1	0	0	0
C113310WA	C113310WA_24_revcom	GTAAGTTGGAACAGGAAATC	0.71	0.55	0.58	1	0	0	0
C113310WA	C113310WA_122_revcom	GTGTAGGGAGCCTAATCAAA	0.7	0.6	0.51	1	0	0	0
C306140WA	C306140WA_218_revcom	GGACGAATAAGAATGTTTTC	0.1	0.5	0.77	1	0	0	0
C111310CA	C111310CA_75_revcom	TATGTAATTGCCTGCGAGAG	0.77	0.6	0.7	1	0	0	0
C111310CA	C111310CA_43	AACTCACTCGCCTCTCTCGC	0.73	0.57	0.62	1	0	0	0
C111310CA	C111310CA_235_revcom	ACTCAAATTAAATTCAATAT	0.66	0.31	0.67	1	0	0	0
C111310CA	C111310CA_219	TTGAATTTAATTTGAGTTAC	0.58	0.35	0.38	1	0	0	0
C402980WA	C402980WA_183_revcom	TTCATCATCATTACTAGTAC	0.69	0.45	0.63	1	0	0	0
C402980WA	C402980WA_105_revcom	GTCAACAGAAGATCAACTAA	0.68	0.5	0.53	1	0	0	0
C402980WA	C402980WA_253_revcom	ATAAAAAAAAAAATTTCACT	0.61	0.26	0.56	1	0	0	0
C305880CA	C305880CA_154_revcom	CAAAAATATAAAAACAATTG	0.66	0.31	0.68	1	0	0	0
C305880CA	C305880CA_244_revcom	TGAAATATTGTAAATAAACA	0.63	0.31	0.57	1	0	0	0
C305880CA	C305880CA_227	TTTATTTACAATATTTCATA	0.62	0.26	0.61	1	0	0	0
C305880CA	C305880CA_182_revcom	TTCCAAATGAATTATAAAAA	0.62	0.31	0.56	1	0	0	0
C404160WA	C404160WA_169	CAAACAACTGCCATCACCAT	0.75	0.6	0.65	1	0	0	0
C404160WA	C404160WA_245_revcom	ATTTGATGAAGAAGGAAGGG	0.74	0.55	0.67	1	0	0	0
C404160WA	C404160WA_276_revcom	GATAATCCTAGAAATTTGAT	0.67	0.4	0.6	1	0	0	0
C404160WA	C404160WA_248	TTAAATCCAATCAAATTTCT	0.63	0.35	0.54	1	0	0	0
C110350CA	C110350CA_226_revcom	GGGGGGAATGTATAAATCTG	0.81	0.6	0.75	1	0	0	0
C110350CA	C110350CA_244_revcom	GGGCGCGGACACGAGAAGGG	0.8	0.44	0.78	1	0	0	0
C110350CA	C110350CA_199_revcom	AAATCTGTGAGATCTGGTGG	0.78	0.6	0.73	1	0	0	0
C110350CA	C110350CA_205_revcom	GGTGGTAAATCTGTGAGATC	0.77	0.6	0.7	1	0	0	0
C404110WA	C404110WA_62	ATCTCGCTACAGATATAACA	0.68	0.5	0.53	1	0	0	0
C404110WA	C404110WA_194	ATTGGCAACATCAAATTATA	0.68	0.4	0.63	1	0	0	0
C404110WA	C404110WA_187_revcom	AATTAAACATTGTTGTCTTT	0.66	0.35	0.64	1	0	0	0
C404110WA	C404110WA_176	CAATGTTTAATTATTGAAAT	0.64	0.31	0.61	1	0	0	0
C305150WA	C305150WA_68	ACTGTAAAATGGCATATGAC	0.74	0.5	0.73	1	0	0	0
C305150WA	C305150WA_26_revcom	GAGCCAGCTCATACTATTTA	0.73	0.55	0.65	1	0	0	0
C305150WA	C305150WA_57	TTTGCCACTACACTGTAAAA	0.73	0.5	0.69	1	0	0	0
C305150WA	C305150WA_1	TAGCCATAAATAGTATGAGC	0.68	0.5	0.53	1	0	0	0
C305270CA	C305270CA_215_revcom	GGAGGGAAAGATACTTGGCT	0.79	0.65	0.72	1	0	0	0
C305270CA	C305270CA_220_revcom	TAGTGGGAGGGAAAGATACT	0.77	0.6	0.7	1	0	0	0
C305270CA	C305270CA_128_revcom	GCAAGCCTAACACTATATGC	0.76	0.6	0.67	1	0	0	0
C305270CA	C305270CA_118_revcom	CACTATATGCAGGAGAAAAG	0.73	0.55	0.64	1	0	0	0
C110030WA	C110030WA_167	CATCGGAGTGCACTTTCTAT	0.86	0.6	0.85	1	0	0	0
C110030WA	C110030WA_27_revcom	GCCATTGGTGCTAATGATTT	0.74	0.55	0.66	1	0	0	0
C110030WA	C110030WA_42_revcom	GCAGTAAAATCAATAGCCAT	0.72	0.5	0.67	1	0	0	0
C110030WA	C110030WA_150	CAATCAAGCAAGAAGAACAT	0.72	0.5	0.67	1	0	0	0
C109850CA	C109850CA_1	TTGCCTGAGCGGGAAAACGG	0.76	0.57	0.72	1	0	0	0
C109850CA	C109850CA_90	AGGGCAAAAAAAGCCCTCAA	0.75	0.6	0.66	1	0	0	0
C109850CA	C109850CA_97_revcom	TTTGCCCTTAGTAGTGTAAG	0.73	0.55	0.64	1	0	0	0
C109850CA	C109850CA_70	TAGAACCACTTACACTACTA	0.71	0.5	0.62	1	0	0	0
C112730WA	C112730WA_54_revcom	TTCTACTAATTAAAGTTTCA	0.64	0.35	0.58	1	0	0	0
C112730WA	C112730WA_112_revcom	CCTGTAGTAGTAGTAGTAGT	0.4	0.55	0.65	0	0	0	0
C112730WA	C112730WA_90	CCTACTACTACTACTACTAC	0.39	0.55	0.62	0	0	0	0
C112730WA	C112730WA_138_revcom	GTTTTTGTTTCTTCTCTTAG	0.1	0.45	0.74	1	0	0	0
C403810WA	C403810WA_69_revcom	ATTACGTGGGGGAGTGAGAG	0.76	0.61	0.68	1	0	0	0
C403810WA	C403810WA_258_revcom	GATAAAGAATATAACTGTGG	0.7	0.45	0.66	1	0	0	0
C403810WA	C403810WA_81_revcom	GTATGTATATATATTACGTG	0.69	0.4	0.68	1	0	0	0
C403810WA	C403810WA_148_revcom	AATAGAACTAGATTATGTGT	0.68	0.4	0.64	1	0	0	0
C303230CA	C303230CA_95	TCAATTAGTGTGGTTAGTGG	0.83	0.55	0.8	1	0	0	0
C303230CA	C303230CA_276_revcom	CTATTGGATGAAGAAGGTTG	0.8	0.55	0.75	1	0	0	0
C303230CA	C303230CA_145_revcom	ATAGATATGGGTCAGTTGAT	0.71	0.5	0.64	1	0	0	0
C303230CA	C303230CA_85	GTAGCAAATTTCAATTAGTG	0.71	0.45	0.69	1	0	0	0
C111930WA	C111930WA_239_revcom	TTGAGAGATATGATTGAATG	0.72	0.45	0.7	1	0	0	0
C111930WA	C111930WA_57	CAACACAACACAATAAGTAA	0.69	0.45	0.63	1	0	0	0
C111930WA	C111930WA_266_revcom	TAGTATATATGTGTATGATG	0.63	0.4	0.5	1	0	0	0
C111930WA	C111930WA_168	TTTTTCTTTCTTTCTCTTTT	0.1	0.35	0.67	0	0	0	0
C404120CA	C404120CA_72	TCCACACGAGAAAACTTTCT	0.72	0.55	0.62	1	0	0	0
C404120CA	C404120CA_95_revcom	ACCAAGAAAGTTTTCTCGTG	0.1	0.55	0.61	1	0	0	0
C303580CA	C303580CA_63_revcom	TTAGTTCTGTAATTTATAAA	0.68	0.31	0.72	1	0	0	0
C303580CA	C303580CA_51_revcom	TTTATAAAAGGAGAAAAATG	0.67	0.35	0.66	1	0	0	0
C303580CA	C303580CA_205_revcom	TTTATGCTATTAAGGTTTAA	0.67	0.35	0.66	1	0	0	0
C303580CA	C303580CA_213_revcom	AAATTCGATTTATGCTATTA	0.66	0.35	0.64	1	0	0	0
C113910CA	C113910CA_274_revcom	AAGTGGAAATAAACTTGTGG	0.8	0.5	0.76	1	0	0	0
C113910CA	C113910CA_61_revcom	CTATGAATGCTAATGATGTG	0.79	0.5	0.74	1	0	0	0
C113910CA	C113910CA_55_revcom	ATGCTAATGATGTGGGGTGA	0.75	0.6	0.66	1	0	0	0
C113910CA	C113910CA_270_revcom	GGAAATAAACTTGTGGTGGA	0.7	0.55	0.55	1	0	0	0
C305730CA	C305730CA_161	TTATTCATCTTGATTGGTGG	0.81	0.5	0.79	1	0	0	0
C305730CA	C305730CA_248_revcom	TTATTTCATTTAACAAACAG	0.68	0.35	0.68	1	0	0	0
C305730CA	C305730CA_91	TTTTTAATTTTTTTTGAAAT	0.1	0.23	0.6	1	0	0	0
C404170CA	C404170CA_54_revcom	GTTGTTAACACTAATGGTGA	0.79	0.5	0.74	1	0	0	0
C404170CA	C404170CA_28_revcom	GAAAGATGTTGGTGATGCAG	0.75	0.6	0.65	1	0	0	0
C404170CA	C404170CA_39_revcom	GGTGATGGAAAGAAAGATGT	0.73	0.55	0.63	1	0	0	0
C404170CA	C404170CA_102_revcom	AAAATAACCGATTAAGGTGG	0.73	0.5	0.68	1	0	0	0
C302880WA	C302880WA_189_revcom	GGGAACTCTTCTTAATCTGG	0.72	0.6	0.56	1	0	0	0
C302880WA	C302880WA_68_revcom	ATATGTTGACAAACTTAACC	0.71	0.45	0.67	1	0	0	0
C302880WA	C302880WA_109	TATGCAAATGAATTTCATAT	0.68	0.35	0.7	1	0	0	0
C302880WA	C302880WA_210_revcom	TTTCATAAAGTATTTAACTT	0.66	0.31	0.68	1	0	0	0
C303050CA	C303050CA_237_revcom	AGCTTGCTGATCCCTAATGG	0.83	0.65	0.77	1	0	0	0
C303050CA	C303050CA_127	GAGTGAGAGAGAATACACTG	0.76	0.6	0.68	1	0	0	0
C303050CA	C303050CA_24	AAAGTCAATTTCAGGGCTAC	0.74	0.55	0.66	1	0	0	0
C303050CA	C303050CA_203	ATCTTGTTATTACCGCCATT	0.71	0.5	0.64	1	0	0	0
C110450WA	C110450WA_108	AAATGACAAGTAACACCCAA	0.55	0.5	0.64	0	1	0	0
C110450WA	C110450WA_242	TATTATTTGTTATAAGCTTT	0.1	0.31	0.54	1	0	0	0
C110450WA	C110450WA_133	TTTATTATTTTTATATAAGT	0.1	0.23	0.51	1	0	0	0
C110450WA	C110450WA_255	AAGCTTTTGGTTTGCTATTT	0.1	0.45	0.62	1	0	0	0
C303200CA	C303200CA_258_revcom	ATTCTATTTCCAGTGGTGCG	0.83	0.6	0.8	1	0	0	0
C303200CA	C303200CA_227	AATCATTTACCTCGCACCAC	0.74	0.6	0.61	1	0	0	0
C303200CA	C303200CA_165_revcom	AGCACAATTGTTTCGTAGTA	0.67	0.5	0.51	1	0	0	0
C303200CA	C303200CA_216_revcom	GTAACGAAGTTGTACAATTT	0.1	0.45	0.69	1	0	0	0
C113980CA	C113980CA_227	GCGGTACATCATTTGAATAG	0.81	0.55	0.76	1	0	0	0
C113980CA	C113980CA_73	CACACTAGTCCGATTAGTCA	0.75	0.6	0.64	1	0	0	0
C113980CA	C113980CA_7	TGTCAAGGAGATTTGCTGGT	0.74	0.6	0.63	1	0	0	0
C113980CA	C113980CA_112	TTGTGATATGTCGCCACAGT	0.74	0.6	0.61	1	0	0	0
C303500WA	C303500WA_260_revcom	GCTTAACGAATGGATGGAGC	0.76	0.65	0.62	1	0	0	0
C303500WA	C303500WA_110	ATACTATCACAAAAGTCATT	0.71	0.4	0.72	1	0	0	0
C303500WA	C303500WA_270_revcom	AAATGGGAAAGCTTAACGAA	0.7	0.5	0.61	1	0	0	0
C303500WA	C303500WA_21	TTATCATCAATAACTCTTCA	0.68	0.4	0.64	1	0	0	0
C110340WA	C110340WA_197_revcom	GGTTGTAAAGTTTGCGATCT	0.72	0.55	0.6	1	0	0	0
C110340WA	C110340WA_132	TTCTTCAAATCTTAGAGATC	0.68	0.45	0.58	1	0	0	0
C110340WA	C110340WA_262_revcom	AACAACGATAATCAATAGTT	0.62	0.4	0.45	1	0	0	0
C110340WA	C110340WA_102	GACTAGTTAGTTTTGATAGA	0.1	0.45	0.54	1	0	0	0
C303070WA	C303070WA_204_revcom	GTCATTAGAGACCTCTCAAG	0.76	0.6	0.68	1	0	0	0
C303070WA	C303070WA_197_revcom	GAGACCTCTCAAGGGGCAAA	0.71	0.61	0.52	1	0	0	0
C303070WA	C303070WA_171	TATTCCTTTTGCCCCTTGAG	0.1	0.6	0.67	1	0	0	0
C303490WA	C303490WA_188_revcom	ACAGTTGACGGGAACTTGTG	0.86	0.65	0.83	1	0	0	0
C303490WA	C303490WA_242_revcom	TACAGGAGTGGATCCAAATA	0.74	0.55	0.68	1	0	0	0
C303490WA	C303490WA_199_revcom	AGAAGAAAATAACAGTTGAC	0.7	0.45	0.66	1	0	0	0
C303490WA	C303490WA_92_revcom	TGATTTGATAGGGCAAGAAA	0.7	0.5	0.6	1	0	0	0
C305680WA	C305680WA_105_revcom	TCCCCCAAAAAATTGAACAT	0.72	0.5	0.66	1	0	0	0
C305680WA	C305680WA_48_revcom	TATAGAATCATACTATAGAT	0.65	0.35	0.59	1	0	0	0
C305680WA	C305680WA_73_revcom	GGGTAGAAAAATCCTTTTAT	0.1	0.45	0.59	1	0	0	0
C113570WA	C113570WA_186_revcom	AAGCTGTTCAACTGGAAAGG	0.76	0.6	0.68	1	0	0	0
C113570WA	C113570WA_163_revcom	CCCAGTTTGTAGATCCAAAA	0.73	0.55	0.63	1	0	0	0
C113570WA	C113570WA_194_revcom	TTTGTTGAAAGCTGTTCAAC	0.71	0.5	0.63	1	0	0	0
C113570WA	C113570WA_86_revcom	AAATAGCTTCTCTCTATTGA	0.7	0.45	0.66	1	0	0	0
C305420WA	C305420WA_46	ATTTGCTTGGTTTGTCCCAG	0.77	0.6	0.7	1	0	0	0
C305420WA	C305420WA_66_revcom	ACTGGGACAAACCAAGCAAA	0.76	0.6	0.67	1	0	0	0
C305420WA	C305420WA_59_revcom	CAAACCAAGCAAATGGAAAC	0.72	0.55	0.62	1	0	0	0
C305420WA	C305420WA_33	ATTTCCGGTTTCCATTTGCT	0.72	0.55	0.61	1	0	0	0
C305450CA	C305450CA_201_revcom	AGGGTAAGAAGTGTATTTGT	0.71	0.5	0.63	1	0	0	0
C305450CA	C305450CA_238_revcom	TGTAAACAATTAATGAGGAG	0.7	0.45	0.64	1	0	0	0
C305450CA	C305450CA_175_revcom	ATTTATAGTTAGAATTGAAT	0.63	0.31	0.59	1	0	0	0
C305450CA	C305450CA_129_revcom	TTGAAATAGTAATATAGATA	0.61	0.31	0.53	1	0	0	0
C110320WA	C110320WA_144_revcom	GAAAGAAGGGTGTTGTGTTG	0.84	0.6	0.82	1	0	0	0
C110320WA	C110320WA_182_revcom	TCTGGAAGGAACGTTGTAGG	0.84	0.65	0.8	1	0	0	0
C110320WA	C110320WA_133_revcom	GTTGTGTTGTGGCAGCCAAA	0.84	0.65	0.79	1	0	0	0
C110320WA	C110320WA_196_revcom	GGAGGGGAAGGAAATCTGGA	0.83	0.61	0.79	1	0	0	0
C404020CA	C404020CA_27	AAAATAATGAAAACTGATCA	0.68	0.35	0.69	1	0	0	0
C404020CA	C404020CA_216	TTTATACATTCTTTTGCATA	0.1	0.35	0.62	1	0	0	0
C305740CA	C305740CA_258_revcom	GGATGTCGGCGAATTTATAA	0.81	0.55	0.76	1	0	0	0
C305740CA	C305740CA_272_revcom	CTGGGTTTGAAATTGGATGT	0.76	0.55	0.73	1	0	0	0
C305740CA	C305740CA_279_revcom	AGGAGTTCTGGGTTTGAAAT	0.74	0.55	0.66	1	0	0	0
C305740CA	C305740CA_253_revcom	TCGGCGAATTTATAATGGAA	0.68	0.5	0.55	1	0	0	0
C113900CA	C113900CA_96	TATATAATTTCAACGAATAG	0.77	0.35	0.76	1	0	0	0
C113900CA	C113900CA_277_revcom	TTAATAACTAGTGGGACAAG	0.71	0.5	0.64	1	0	0	0
C113900CA	C113900CA_209_revcom	CGGATAAGTAAACGAATGTG	0.69	0.55	0.53	1	0	0	0
C113900CA	C113900CA_97_revcom	TAAATTGGTTTATCAAGTAA	0.66	0.35	0.62	1	0	0	0
C303520CA	C303520CA_31	GTTAAGGACGTTTTAGAAAT	0.1	0.45	0.53	1	0	0	0
C304990WA	C304990WA_78_revcom	TGTGGAAATTGTGGAAATTG	0.72	0.5	0.67	1	1	0	0
C304990WA	C304990WA_87_revcom	TCAAGAAATTGTGGAAATTG	0.68	0.45	0.6	1	1	0	0
C304990WA	C304990WA_221_revcom	AAAGTTGAACAAATGAACTT	0.67	0.4	0.77	1	0	0	0
C304990WA	C304990WA_205_revcom	ACTTTGGTGTCGGTATATAT	0.63	0.5	0.71	1	0	0	0
C402740WA	C402740WA_253_revcom	AGTAGCAGAAAGTTGTTTCT	0.74	0.5	0.73	1	0	0	0
C402740WA	C402740WA_77_revcom	TTTCATACATCTGATTATTA	0.68	0.35	0.68	1	0	0	0
C402740WA	C402740WA_214_revcom	GAAGATAACAAAAAAAGGAA	0.65	0.4	0.55	1	0	0	0
C402740WA	C402740WA_194_revcom	TGGCAAATATAAAACTTAAT	0.64	0.35	0.58	1	0	0	0
C403110WA	C403110WA_219_revcom	TGAGACAGGTGACTCAATGT	0.8	0.6	0.74	1	0	0	0
C403110WA	C403110WA_233_revcom	TAATGACCAAATGATGAGAC	0.72	0.5	0.65	1	0	0	0
C403110WA	C403110WA_27_revcom	AACTAAATTCTTCTCGATGG	0.71	0.5	0.63	1	0	0	0
C403110WA	C403110WA_205	GAGTCACCTGTCTCATCATT	0.69	0.6	0.47	1	0	0	0
C110280CA	C110280CA_264_revcom	CGTGTGCTAAAAAGGATAAG	0.79	0.55	0.74	1	0	0	0
C110280CA	C110280CA_98_revcom	AGATTGCTGACAAATAATAA	0.78	0.4	0.76	1	0	0	0
C110280CA	C110280CA_151_revcom	TATCCGTCACCCGTACAACA	0.76	0.65	0.63	1	0	0	0
C110280CA	C110280CA_119	GAAATTTGCCCCTTGTTGTA	0.74	0.55	0.67	1	0	0	0
C109700WA	C109700WA_239	AAGAACACATTAGGGGGACA	0.7	0.6	0.49	1	0	0	0
C109700WA	C109700WA_233	AAATTTAAGAACACATTAGG	0.67	0.4	0.61	1	0	0	0
C109700WA	C109700WA_197	TATGTTTATTCATGAAATAT	0.64	0.31	0.6	1	0	0	0
C109700WA	C109700WA_114	TTGTAAAAAAAGAAATGTTC	0.62	0.35	0.5	1	0	0	0
C402860WA	C402860WA_82	AGTTGGTTATGGCGTGGTGC	0.77	0.61	0.7	1	0	0	0
C402860WA	C402860WA_142	TTGTTCAAACGACACTACCT	0.75	0.55	0.69	1	0	0	0
C402860WA	C402860WA_273_revcom	GTTTGGTAAATCTGTGTGTG	0.74	0.55	0.66	1	0	0	0
C402860WA	C402860WA_138_revcom	TGTGATGTAGCCATTTATCT	0.73	0.5	0.69	1	0	0	0
C402860WA	C402860WA_252_revcom	GGGCAAAGGGTTAAAAAAAG	0.71	0.55	0.58	1	0	0	0
C402860WA	C402860WA_106	AGTTCAAAGACCAAGATAAA	0.68	0.45	0.58	1	0	0	0
C402860WA	C402860WA_171	CATACGAAAAACTAAGCGAA	0.67	0.5	0.51	1	0	0	0
C402860WA	C402860WA_231_revcom	GGGAAAATATCAACATTGTC	0.65	0.5	0.45	1	0	0	0
C303390CA	C303390CA_177	ATGCGGCATCGGTTCCACTT	0.84	0.61	0.81	1	0	0	0
C303390CA	C303390CA_252_revcom	TTTCTTCTTCCACTCTTTCC	0.83	0.55	0.8	1	0	0	0
C303390CA	C303390CA_197	GGGGGAAGTAGAAATGGTCA	0.81	0.65	0.74	1	0	0	0
C303390CA	C303390CA_166	GTAGTTGATCGATGCGGCAT	0.79	0.65	0.71	1	0	0	0
C303390CA	C303390CA_213_revcom	CCATTTCTACTTCCCCCAAG	0.79	0.65	0.71	1	0	0	0
C303390CA	C303390CA_191	CCACTTGGGGGAAGTAGAAA	0.78	0.65	0.69	1	0	0	0
C303390CA	C303390CA_160	TTGGCTGTAGTTGATCGATG	0.76	0.6	0.67	1	0	0	0
C303390CA	C303390CA_51	ATACATCGTTGATGTATTGT	0.7	0.45	0.64	1	0	0	0
C111070WA	C111070WA_179_revcom	CACCTTTGTCGTATGGACAT	0.77	0.6	0.71	1	0	0	0
C111070WA	C111070WA_155	ATCCAATGTCCATACGACAA	0.74	0.55	0.67	1	0	0	0
C111070WA	C111070WA_272_revcom	GATTATAAGATGGAGATGAG	0.72	0.5	0.67	1	0	0	0
C111070WA	C111070WA_186_revcom	TCCAAAACACCTTTGTCGTA	0.69	0.55	0.53	1	0	0	0
C111070WA	C111070WA_65	TTTACTAGTGAATTGTATAC	0.68	0.4	0.65	1	0	0	0
C111070WA	C111070WA_77_revcom	ATTCACTAGTAAAAATGGTT	0.66	0.4	0.57	1	0	0	0
C111070WA	C111070WA_30_revcom	TATTGTCAAAATAGTGAGTT	0.65	0.4	0.55	1	0	0	0
C111070WA	C111070WA_82_revcom	ATACAATTCACTAGTAAAAA	0.63	0.35	0.55	1	0	0	0
C305370CA	C305370CA_219_revcom	AGTGTCCTTCTAACTATGTG	0.83	0.55	0.8	1	0	0	0
C305370CA	C305370CA_243_revcom	ATTGTTGGTAGTGTGTGAAT	0.74	0.5	0.71	1	0	0	0
C305370CA	C305370CA_258_revcom	GAGAGAGAGAGAGTAATTGT	0.73	0.55	0.63	1	0	0	0
C305370CA	C305370CA_192	ATTTCCCTCACATAGTTAGA	0.71	0.5	0.63	1	0	0	0
C305370CA	C305370CA_256	CTCACAACTTTCATACCAAG	0.69	0.55	0.52	1	0	0	0
C305370CA	C305370CA_46_revcom	CAATATATACAGTACGTTAT	0.68	0.4	0.64	1	0	0	0
C114110CA	C114110CA_184	CAAGTTCTTGTGAAGTATGC	0.81	0.55	0.78	1	0	0	0
C114110CA	C114110CA_246	GACTCTAGCCCTTTGTGTCT	0.75	0.65	0.6	1	0	0	0
C114110CA	C114110CA_277_revcom	TCTCTTCTTCCGAGACACAA	0.75	0.6	0.64	1	0	0	0
C114110CA	C114110CA_127_revcom	TTGGGTGCAAATATAGTAAA	0.68	0.45	0.58	1	0	0	0
C114110CA	C114110CA_233_revcom	ATAATTTTGCTAGTTGAATG	0.1	0.4	0.74	1	0	0	0
C114110CA	C114110CA_146_revcom	TAAATGTTAAAGCTTACTTT	0.1	0.35	0.74	1	0	0	0
C113510CA	C113510CA_158	AGGGGGGAGATTATCAATCG	0.85	0.65	0.81	1	0	0	0
C113510CA	C113510CA_53	GAGTTAAGTTGTATTAGTGT	0.69	0.45	0.63	1	0	0	0
C113510CA	C113510CA_9	ACAGTAAGATTGAGTTTGGC	0.57	0.55	0.65	0	1	0	0
C113510CA	C113510CA_94	TTTGTATGAGTTGTATGAGT	0.52	0.45	0.62	0	1	0	0
C113510CA	C113510CA_135	GTGGTGGTGGTGGTGGTGGA	0.47	0.52	0.76	0	0	0	0
C113510CA	C113510CA_106	GTATGAGTTGGGCAGACAAA	0.44	0.6	0.71	0	0	0	0
C113510CA	C113510CA_131	AGTTGTGGTGGTGGTGGTGG	0.43	0.57	0.73	0	0	0	0
C113510CA	C113510CA_116	GGCAGACAAATGGAAAGTTG	0.43	0.6	0.68	0	0	0	0
C403000CA	C403000CA_197	ACTTTCACCCTTGAGTATTG	0.82	0.55	0.79	1	0	0	0
C403000CA	C403000CA_227_revcom	CAAAACAACCTCAATACTCA	0.71	0.5	0.63	1	0	0	0
C403000CA	C403000CA_152	TTTCATCATGTTATGATTCT	0.69	0.4	0.67	1	0	0	0
C403000CA	C403000CA_55_revcom	TATTCTTGAAGCTAAAAAAG	0.66	0.4	0.57	1	0	0	0
C403000CA	C403000CA_81	AAAAAGAAAAAGAAACAAAA	0.28	0.31	0.53	0	0	0	0
C403000CA	C403000CA_151_revcom	TTATTGTGGTTTTATCGTAT	0.1	0.4	0.71	1	0	0	0
C403000CA	C403000CA_103	GATGTTTTATATAATGAGCA	0.1	0.4	0.66	1	0	0	0
C111560CA	C111560CA_69	AACAGGCACCGATAAGTGAG	0.78	0.65	0.68	1	0	0	0
C111560CA	C111560CA_52	CAGTGCAAAGCCCAAGTAAC	0.74	0.65	0.56	1	0	0	0
C111560CA	C111560CA_85_revcom	ACTTATCGGTGCCTGTTACT	0.74	0.6	0.61	1	0	0	0
C111560CA	C111560CA_228_revcom	AATTGGCTAGCTCATCAATA	0.74	0.5	0.71	1	0	0	0
C111560CA	C111560CA_80	ATAAGTGAGAGGACAAATAC	0.72	0.5	0.67	1	0	0	0
C111560CA	C111560CA_146	CAACGTAAATGCACAAGTTT	0.72	0.5	0.67	1	0	0	0
C111560CA	C111560CA_99_revcom	GTATTTGTCCTCTCACTTAT	0.71	0.5	0.62	1	0	0	0
C111560CA	C111560CA_168	GTGATACGTACAAATTAACA	0.69	0.45	0.63	1	0	0	0
C110960WA	C110960WA_50	GTAATAGTACGAGAGCTCAG	0.83	0.6	0.8	1	0	0	0
C110960WA	C110960WA_192	TGTCCGTTAGATTCCTGATG	0.77	0.6	0.72	1	0	0	0
C110960WA	C110960WA_217_revcom	CAACCTCATCAGGAATCTAA	0.74	0.55	0.66	1	0	0	0
C110960WA	C110960WA_64_revcom	CTCTCGTACTATTACCGAAA	0.7	0.55	0.55	1	0	0	0
C110960WA	C110960WA_67	CAGTGGCAAACTTTTCGTCG	0.1	0.65	0.75	1	0	0	0
C110960WA	C110960WA_28	TGTGACTATATCCTCCTTTT	0.1	0.5	0.68	1	0	0	0
C110960WA	C110960WA_240_revcom	TAGGCTTAAAAAAAAAATTT	0.1	0.31	0.56	1	0	0	0
C110960WA	C110960WA_250	TTTTTCTCGTTACACTCTTT	0.1	0.45	0.73	1	0	0	0
C403450CA	C403450CA_31	GCTTCACACCCTTCATATGG	0.76	0.65	0.63	1	0	0	0
C403450CA	C403450CA_62_revcom	TTAGCAATTCCTCCATATGA	0.7	0.5	0.61	1	0	0	0
C403450CA	C403450CA_98_revcom	ATATTCATTTCTGGTTCATT	0.49	0.4	0.57	0	1	0	0
C113120CA	C113120CA_57_revcom	ACGCTGCCGATTTATACTGG	0.85	0.65	0.81	1	0	0	0
C113120CA	C113120CA_70	GGTCGTTGTAAGAATTGACT	0.76	0.55	0.73	1	0	0	0
C113120CA	C113120CA_29	ATAGTACCACCAGTATAAAT	0.71	0.45	0.68	1	0	0	0
C113120CA	C113120CA_49	CGGCAGCGTACTAAATAATT	0.7	0.55	0.54	1	0	0	0
C113120CA	C113120CA_195	CAACAACAACAACAACAAAT	0.34	0.45	0.58	0	0	0	0
C113120CA	C113120CA_103	CGTGCCAAACTTTTTGGTGG	0.1	0.65	0.75	1	0	0	0
C113120CA	C113120CA_179_revcom	GCAGTTGAGCTAATTTTTTT	0.1	0.45	0.78	1	0	0	0
C113480WA	C113480WA_156	AAAGGAGTTTGAGTTGTTAA	0.81	0.45	0.8	1	0	0	0
C113480WA	C113480WA_227_revcom	ATTGTTGAAAAGGTGATTTA	0.79	0.4	0.78	1	0	0	0
C113480WA	C113480WA_155_revcom	GCCCTCTCCCCCCCCCTCAT	0.79	0.44	0.76	1	0	0	0
C113480WA	C113480WA_120_revcom	AGAGCAAAGTTAATGGAGTG	0.76	0.55	0.72	1	0	0	0
C113480WA	C113480WA_131	TTCCAATGAGGGGGGGGGAG	0.72	0.52	0.65	1	0	0	0
C113480WA	C113480WA_127_revcom	ACTAGAAAGAGCAAAGTTAA	0.69	0.45	0.62	1	0	0	0
C113480WA	C113480WA_165	TGAGTTGTTAAAGGAAATTT	0.67	0.4	0.62	1	0	0	0
C113480WA	C113480WA_65_revcom	TTATTCTTTAATTTGTGTGA	0.67	0.35	0.66	1	0	0	0
C302990CA	C302990CA_215	GGGAGGGGGTAGTTATTTCA	0.77	0.65	0.66	2	0	0	0
C112240CA	C112240CA_112	TAGAAAAAGGGGTTTCACCT	0.72	0.55	0.62	1	0	0	0
C112240CA	C112240CA_53	TAGGAGCATCTATTATTGTG	0.71	0.5	0.63	1	0	0	0
C112240CA	C112240CA_56_revcom	CCTAAAACAGCTAGAGCACT	0.67	0.6	0.42	1	0	0	0
C112240CA	C112240CA_84	TAGTAGAAAGTAAAGTTCTT	0.67	0.4	0.62	1	0	0	0
C112240CA	C112240CA_103_revcom	AAGAACTTTACTTTCTACTA	0.65	0.4	0.56	1	0	0	0
C112240CA	C112240CA_181	TATACATGTGTGAGTTTTAT	0.1	0.4	0.59	1	0	0	0
C112240CA	C112240CA_34	CCTAGTGCTCTAGCTGTTTT	0.1	0.6	0.75	1	0	0	0
C112240CA	C112240CA_235_revcom	AACTCTTTTGAATATTTATT	0.1	0.31	0.55	1	0	0	0
C404150CA	C404150CA_223_revcom	AGTGAGTATCTAATGAGCAG	0.82	0.55	0.79	1	0	0	0
C404150CA	C404150CA_143	TACTTCACCTAGAGAGACAG	0.74	0.6	0.61	1	0	0	0
C404150CA	C404150CA_144_revcom	TAATTTATGTGCAGTTCTCA	0.69	0.45	0.62	1	0	0	0
C404150CA	C404150CA_75_revcom	TGTTGTTAATTATAGTAAAT	0.65	0.31	0.64	1	0	0	0
C404150CA	C404150CA_45_revcom	CTATCATAATATTTGTATCA	0.65	0.35	0.59	1	0	0	0
C404150CA	C404150CA_167	AAAAAAAAGTTCAGAGTGTG	0.64	0.45	0.47	1	0	0	0
C404150CA	C404150CA_172_revcom	TTTTTTTCCTCTGTCTCTCT	0.1	0.5	0.7	1	0	0	0
C404150CA	C404150CA_256	GTGTTGTACTTTTTTTGTTG	0.1	0.45	0.72	1	0	0	0
C303290CA	C303290CA_96	CTTCGAGTATTGCAAGTAGG	0.8	0.6	0.74	1	0	0	0
C303290CA	C303290CA_237	CCTGTTAAGGTGTGTGTGTG	0.79	0.65	0.73	1	0	0	0
C303290CA	C303290CA_259_revcom	CCACACACACACACCTTAAC	0.76	0.65	0.64	1	0	0	0
C303290CA	C303290CA_224	ATTTAAGGAAAGCCCTGTTA	0.72	0.5	0.67	1	0	0	0
C303290CA	C303290CA_202_revcom	AATCAAGAACCGTTCTAAAA	0.71	0.45	0.68	1	0	0	0
C303290CA	C303290CA_209	CAGTCTGTAGCTAGAATTTA	0.65	0.5	0.44	1	0	0	0
C303290CA	C303290CA_171	ACAGTTTCACCTTTTTAGAA	0.1	0.45	0.7	1	0	0	0
C303290CA	C303290CA_59_revcom	CTATTATTGAGCTAGTTTTG	0.1	0.45	0.76	1	0	0	0
C403690CA	C403690CA_228	GTGCAAGTACACGATTATGG	0.77	0.6	0.72	1	0	0	0
C403690CA	C403690CA_139	GATGAGAAATGCCACTCGAT	0.76	0.6	0.67	1	0	0	0
C403690CA	C403690CA_154	TCGATCGGATTTATCACAAG	0.74	0.55	0.67	1	0	0	0
C403690CA	C403690CA_254	CACGACAGTACGACACGTCT	0.74	0.61	0.6	1	0	0	0
C403690CA	C403690CA_56_revcom	GGCATTAACTTGTAGAGCTA	0.74	0.55	0.66	1	0	0	0
C403690CA	C403690CA_158	TCGGATTTATCACAAGTGGG	0.73	0.6	0.6	1	0	0	0
C403690CA	C403690CA_226_revcom	AAAAACTGCTTGAGCTCCTC	0.73	0.6	0.59	1	0	0	0
C403690CA	C403690CA_9	TGGTAGTAGTGAGAAACAAC	0.69	0.55	0.52	1	0	0	0
C305850WA	C305850WA_82	GGGTTGATCGTGACTAGTAG	0.84	0.65	0.79	1	0	0	0
C305850WA	C305850WA_274_revcom	GGGAGAGGAGGGAAGTTGAG	0.8	0.57	0.74	1	0	0	0
C305850WA	C305850WA_212_revcom	AATAGGGAGGAGACACACAA	0.77	0.6	0.71	1	0	0	0
C305850WA	C305850WA_62	ATTACTGTGCAACTGTAAAC	0.71	0.5	0.63	1	0	0	0
C305850WA	C305850WA_38	CACAATGGCATATTAATTTG	0.68	0.45	0.6	1	0	0	0
C305850WA	C305850WA_23	TGATACAATTATGATCACAA	0.67	0.4	0.6	1	0	0	0
C305850WA	C305850WA_225_revcom	TAGAAAAAATAGAAATAGGG	0.64	0.4	0.52	1	0	0	0
C305850WA	C305850WA_139_revcom	TCTCGCCTTACTTTTTGGTG	0.1	0.6	0.78	1	0	0	0
C112050WA	C112050WA_106_revcom	TTGTGGTTAGAAAACATTGG	0.8	0.5	0.77	1	0	0	0
C112050WA	C112050WA_93_revcom	ACATTGGTGGTATTATATAC	0.71	0.45	0.68	1	0	0	0
C112050WA	C112050WA_154	TTCTCGTTCATCAAATATGG	0.7	0.5	0.6	1	0	0	0
C112050WA	C112050WA_138_revcom	GAAAAGTTTCTTGCTTGGTT	0.7	0.5	0.59	1	0	0	0
C112050WA	C112050WA_239	TTTGACAACTCTATTTGACT	0.69	0.45	0.63	1	0	0	0
C112050WA	C112050WA_143_revcom	TGAAAGAAAAGTTTCTTGCT	0.68	0.45	0.58	1	0	0	0
C112050WA	C112050WA_248_revcom	AGTTGTCAAATTAGAAGGGA	0.66	0.5	0.47	1	0	0	0
C112050WA	C112050WA_170_revcom	TATTTGATGAACGAGAATTT	0.1	0.4	0.73	1	0	0	0
C112150CA	C112150CA_168_revcom	TATTCATCACCATACTCCTT	0.72	0.5	0.67	1	0	0	0
C112150CA	C112150CA_137	TGCAATTGGCCTAAGGAGTA	0.71	0.6	0.54	1	0	0	0
C112150CA	C112150CA_154	GTATGGTGATGAATATTCAA	0.71	0.45	0.68	1	0	0	0
C112150CA	C112150CA_146_revcom	GCCAATTGCAAAATGATTGT	0.7	0.5	0.59	1	0	0	0
C112150CA	C112150CA_106_revcom	TTTAATTTATACGTTGGTTG	0.69	0.4	0.67	1	0	0	0
C112150CA	C112150CA_101	ATTAAATATATCTCACTGCA	0.62	0.4	0.46	1	0	0	0
C112150CA	C112150CA_239_revcom	TTTTTGGAGTCTTGTTTTCT	0.1	0.45	0.65	1	0	0	0
C112150CA	C112150CA_130	ATCATTTTGCAATTGGCCTA	0.1	0.5	0.66	1	0	0	0
C111350CA	C111350CA_274_revcom	GAAAACGGTCTGGACAATAC	0.76	0.6	0.69	1	0	0	0
C111350CA	C111350CA_261_revcom	ACAATACTGGTAGTGCAACT	0.75	0.55	0.69	1	0	0	0
C111350CA	C111350CA_155_revcom	CATCACAATAAGCAACGTAT	0.71	0.5	0.63	1	0	0	0
C111350CA	C111350CA_141	TTGCTTATTGTGATGTGAAA	0.71	0.45	0.68	1	0	0	0
C111350CA	C111350CA_83	ATTTCTATTACCAATCACTT	0.67	0.4	0.62	1	0	0	0
C111350CA	C111350CA_115_revcom	TATTGAACAACCTAAGTGAT	0.67	0.45	0.57	1	0	0	0
C111350CA	C111350CA_209	ACAACACGAAATTTTATTTC	0.1	0.4	0.62	1	0	0	0
C111350CA	C111350CA_216	GAAATTTTATTTCAGGACGC	0.1	0.5	0.66	1	0	0	0
C402660WA	C402660WA_45	GAACAGCCCGCATTGCATAA	0.66	0.65	0.78	1	0	0	0
C402660WA	C402660WA_63	AATGGTAGATAATGTTACTG	0.63	0.45	0.77	1	0	0	0
C402660WA	C402660WA_73_revcom	TATCTACCATTATGCAATGC	0.57	0.5	0.7	1	0	0	0
C402660WA	C402660WA_1	ATACAAATACTGTTCGAATT	0.52	0.4	0.65	1	0	0	0
C402660WA	C402660WA_204_revcom	ATACATACAATTTAATTTAG	0.48	0.31	0.64	1	0	0	0
C402660WA	C402660WA_235	TCATTAACACATTTTGTTGC	0.1	0.45	0.67	1	0	0	0
C111080WA	C111080WA_176	TAAGTAATTAAATCTCATCA	0.76	0.35	0.74	1	0	0	0
C111080WA	C111080WA_100	AAAAAAAATGAATCACCTGG	0.69	0.45	0.61	1	0	0	0
C111120CA	C111120CA_30_revcom	CCATTGGCTGTTATCTTAGC	0.76	0.6	0.68	1	0	0	0
C111120CA	C111120CA_8	CCAGCTAAGATAACAGCCAA	0.74	0.6	0.62	1	0	0	0
C111990WA	C111990WA_229_revcom	TAAGAATTATATACTATTGG	0.69	0.35	0.71	1	0	0	0
C111990WA	C111990WA_153	GAGTGTTAACTATGACTATC	0.65	0.5	0.46	1	0	0	0
C111990WA	C111990WA_270_revcom	AATACAATTTAGAAAGAAAG	0.64	0.35	0.58	1	0	0	0
C111990WA	C111990WA_218	ATATAATTCTTAAATAATTC	0.63	0.26	0.62	1	0	0	0
C111990WA	C111990WA_198_revcom	TTTTATTTATATTTTACAAC	0.1	0.26	0.53	1	0	0	0
C111060CA	C111060CA_272_revcom	TGAGAGCGACAGAGCTTACA	0.76	0.65	0.64	1	0	0	0
C111060CA	C111060CA_184	GTGTAGACAGTCTCATACAC	0.71	0.6	0.53	1	0	0	0
C111060CA	C111060CA_54_revcom	AATAGAAGATAACTTGACTT	0.71	0.4	0.72	1	0	0	0
C111060CA	C111060CA_149_revcom	TCCACTACTAAAATGTATGC	0.53	0.5	0.59	0	1	0	0
C111060CA	C111060CA_126	TCCTGCATACATTTTAGTAG	0.1	0.5	0.72	0	0	0	0
C112540WA	C112540WA_26	TCAACATTTGAAGTTATAAA	0.65	0.35	0.6	1	0	0	0
C112540WA	C112540WA_93_revcom	CTCTAAGATATTCTTCTATA	0.64	0.4	0.51	1	0	0	0
C110230CA	C110230CA_266_revcom	CAAACGGGAAGTTAAGGAGG	0.75	0.65	0.61	1	0	0	0
C110230CA	C110230CA_245_revcom	GGAGGAGGAATTTAACTTCT	0.74	0.55	0.67	1	0	0	0
C110230CA	C110230CA_131_revcom	TGACTATACAATTAATAACG	0.69	0.4	0.66	1	0	0	0
C110230CA	C110230CA_181_revcom	AAGTTGATCGAGAGTAAAAT	0.68	0.45	0.6	1	0	0	0
C110230CA	C110230CA_19	GTTATTCTTAAATGTCATTA	0.66	0.35	0.62	1	0	0	0
C110230CA	C110230CA_38_revcom	TAATGACATTTAAGAATAAC	0.62	0.35	0.51	1	0	0	0
C110230CA	C110230CA_220_revcom	AGAACAAAATTGTTTTGTAA	0.1	0.35	0.64	1	0	0	0
C110230CA	C110230CA_209_revcom	GTTTTGTAACGGAAAACTTT	0.1	0.45	0.68	1	0	0	0
C113640WA	C113640WA_143_revcom	TAATAGAGTGAGAGTGGGTG	0.75	0.6	0.64	1	0	0	0
C113640WA	C113640WA_193_revcom	TCTCTCTTTCTCTGTTGGCT	0.74	0.6	0.63	1	0	0	0
C113640WA	C113640WA_149_revcom	AAGGTCTAATAGAGTGAGAG	0.74	0.55	0.68	1	0	0	0
C113640WA	C113640WA_144	GACCTTGTAAGAGAAAAATG	0.73	0.5	0.68	1	0	0	0
C113640WA	C113640WA_55_revcom	GTCTACACCCATTATATCAT	0.7	0.5	0.59	1	0	0	0
C113640WA	C113640WA_25	AACACGACCCAATGATATAA	0.67	0.5	0.51	1	0	0	0
C113640WA	C113640WA_198_revcom	TTTTTTCTCTCTTTCTCTGT	0.1	0.45	0.69	1	0	0	0
C113640WA	C113640WA_193	AAAAAAATTTTATGAATGAG	0.1	0.31	0.48	1	0	0	0
C110540CA	C110540CA_186	ATTGTTCCTAAATCTATAAG	0.79	0.4	0.79	1	0	0	0
C110540CA	C110540CA_185_revcom	AGATCAATCAACTTGTTTCA	0.69	0.45	0.62	1	0	0	0
C110540CA	C110540CA_29_revcom	ATACTAGAACTATAAAATAA	0.67	0.31	0.69	1	0	0	0
C110540CA	C110540CA_262_revcom	AGTTACCAATGAAAATGAGA	0.66	0.45	0.52	1	0	0	0
C110540CA	C110540CA_235	CTTTTCCGTCTCATTTTCAT	0.1	0.5	0.72	1	0	0	0
C113300CA	C113300CA_43_revcom	CAACATATTCTTCCCCCCCA	0.77	0.65	0.67	1	0	0	0
C113300CA	C113300CA_4	TCGATATAACTTGTCAACCT	0.71	0.5	0.63	1	0	0	0
C113300CA	C113300CA_211	AGAAAAAATCTACTTATTGA	0.66	0.35	0.64	1	0	0	0
C113300CA	C113300CA_71_revcom	ACACAACTCTTTAAACTTAA	0.66	0.4	0.58	1	0	0	0
C113300CA	C113300CA_224_revcom	AGTAGATTTTTTCTTTTTTT	0.1	0.31	0.67	0	0	0	0
C305110WA	C305110WA_40	TGATAGTAAGAAAAGGTGTA	0.69	0.45	0.61	1	0	0	0
C305110WA	C305110WA_33	ATAATGATGATAGTAAGAAA	0.65	0.35	0.61	1	0	0	0
C305110WA	C305110WA_81	TGAAAATTTTTTGTTTTCTA	0.1	0.31	0.59	1	0	0	0
C110800CA	C110800CA_232	TCAGTTTGCCATTTCGGAGG	0.83	0.65	0.77	1	0	0	0
C110800CA	C110800CA_153	CTTCTATGCTATCATTATTG	0.82	0.45	0.82	1	0	0	0
C110800CA	C110800CA_112	AAACTGTAAGCCGCAGGATG	0.81	0.65	0.74	1	0	0	0
C110800CA	C110800CA_170	TTGTGGCACTCACATTCTCA	0.8	0.6	0.74	1	0	0	0
C110800CA	C110800CA_129_revcom	TCCTGCGGCTTACAGTTTCT	0.79	0.65	0.72	1	0	0	0
C110800CA	C110800CA_124_revcom	CGGCTTACAGTTTCTAGGGA	0.76	0.65	0.64	1	0	0	0
C110800CA	C110800CA_262_revcom	AGTAATTGCCCCCTCCGAAA	0.75	0.65	0.61	1	0	0	0
C110800CA	C110800CA_96_revcom	GCATTAAACGGAGGCGAATT	0.74	0.6	0.62	1	0	0	0
C111270WA	C111270WA_215_revcom	AATGAAAACCGCAAAACCCG	0.76	0.6	0.68	1	0	0	0
C111270WA	C111270WA_51	CCCATAAAAACAAAAAGCAC	0.69	0.5	0.57	1	0	0	0
C111270WA	C111270WA_147	AAAGCAAAAAAAAGAAGAAT	0.61	0.35	0.48	1	0	0	0
C111270WA	C111270WA_244_revcom	ATAAAGAAATAAAGCTTCCA	0.49	0.4	0.58	0	1	0	0
C111270WA	C111270WA_32_revcom	TATATCAACTTCATACTAAA	0.3	0.35	0.56	0	0	0	0
C111270WA	C111270WA_185	TAAATTTACCACGGGTTTTG	0.1	0.5	0.7	1	0	0	0
C111270WA	C111270WA_74_revcom	TCCGGTGCTTTTTGTTTTTA	0.1	0.5	0.64	1	0	0	0
C111270WA	C111270WA_177	GCCTTTTTTAAATTTACCAC	0.1	0.45	0.64	1	0	0	0
C111600WA	C111600WA_148	GTTGTTGATATGTATAGTCT	0.79	0.45	0.77	1	0	0	0
C111600WA	C111600WA_25	CACCGATAGACTTCCACCTA	0.79	0.65	0.71	1	0	0	0
C111600WA	C111600WA_49_revcom	TTCCATAGGTGGAAGTCTAT	0.74	0.55	0.68	1	0	0	0
C111600WA	C111600WA_182	TTTAGAAATGCCCAAAGACG	0.74	0.55	0.66	1	0	0	0
C111600WA	C111600WA_63_revcom	GCTCAATCGTAAATTTCCAT	0.73	0.5	0.7	1	0	0	0
C111600WA	C111600WA_209	ACTATGAACATCATGAAATC	0.7	0.45	0.66	1	0	0	0
C111600WA	C111600WA_215_revcom	TCATAGTTTTACCGCGTCTT	0.1	0.55	0.57	1	0	0	0
C113100WA	C113100WA_83_revcom	ATCACAACGTAAAATGGGAG	0.73	0.55	0.63	1	0	0	0
C113100WA	C113100WA_116	CCTTTCTTTAATCTTATTAC	0.69	0.4	0.67	1	0	0	0
C113100WA	C113100WA_89_revcom	ATAAATATCACAACGTAAAA	0.65	0.35	0.59	1	0	0	0
C113100WA	C113100WA_264_revcom	TGGAATATCTTTCGAAGAAT	0.6	0.45	0.36	1	0	0	0
C113100WA	C113100WA_31_revcom	ACTGATCGTTTTCTTTATTT	0.1	0.4	0.68	1	0	0	0
C113100WA	C113100WA_25_revcom	CGTTTTCTTTATTTTGGGCG	0.1	0.55	0.68	1	0	0	0
C303180CA	C303180CA_134_revcom	ATTCGCCATCAAGCTACTGA	0.84	0.6	0.81	1	0	0	0
C303180CA	C303180CA_107	TGCATCCATCAGTAGCTTGA	0.76	0.6	0.69	1	0	0	0
C303180CA	C303180CA_220	TTCTACACTATAGTCATTCT	0.69	0.45	0.61	1	0	0	0
C303180CA	C303180CA_240_revcom	AAGAATGACTATAGTGTAGA	0.63	0.45	0.44	1	0	0	0
C303180CA	C303180CA_162_revcom	TACTGCAAAACGTGGCATCT	0.57	0.6	0.62	0	1	0	0
C303180CA	C303180CA_191_revcom	AGGTTGTAGGTTAAACCGAT	0.53	0.55	0.54	0	1	0	0
C303180CA	C303180CA_204_revcom	TTTAGAGAACTAAAGGTTGT	0.39	0.45	0.72	0	0	0	0
C303180CA	C303180CA_170_revcom	GGCAAAACTACTGCAAAACG	0.37	0.6	0.52	0	0	0	0
C403200CA	C403200CA_231	TGAGACATTGTTCTCGCACA	0.49	0.6	0.63	1	0	0	0
C403200CA	C403200CA_206	TGCCGACTTTTTTTTATTTA	0.1	0.4	0.69	1	0	0	0
C404050CA	C404050CA_220_revcom	AAAAATTACACAATGTATAA	0.65	0.31	0.64	1	0	0	0
C303460CA	C303460CA_68	GTACTTCTTTGTCTGTCTGT	0.8	0.55	0.75	1	0	0	0
C303460CA	C303460CA_88_revcom	GACAGACAGACAAAGAAGTA	0.73	0.55	0.64	1	0	0	0
C303460CA	C303460CA_126_revcom	ATTAGTTCACTAAACTAAGA	0.69	0.4	0.67	1	0	0	0
C303460CA	C303460CA_64_revcom	AAGAACGTAACATTCGCAAA	0.69	0.5	0.56	1	0	0	0
C303460CA	C303460CA_23_revcom	AAAATTCAAAAACTGAAACT	0.67	0.35	0.66	1	0	0	0
C303460CA	C303460CA_157_revcom	AAATGTACATTAAGTAAGAT	0.65	0.35	0.59	1	0	0	0
C303460CA	C303460CA_275_revcom	ATAATAATAACAATTAACGA	0.33	0.31	0.69	0	0	0	0
C303460CA	C303460CA_216	TTTCTTATTTTTAGTTCTTT	0.1	0.31	0.64	1	0	0	0
C109620CA	C109620CA_156_revcom	CATAAGCAGTGTATCTAGTC	0.72	0.55	0.61	1	0	0	0
C109620CA	C109620CA_246	TTGAAATGGGTCGTGCAAAC	0.72	0.6	0.56	1	0	0	0
C109620CA	C109620CA_135	CTGACTAGATACACTGCTTA	0.71	0.55	0.58	1	0	0	0
C109620CA	C109620CA_192_revcom	AATTACTTGTTGTTAGTTTG	0.68	0.4	0.64	1	0	0	0
C109620CA	C109620CA_123_revcom	TGGTGTTGTCTTCCATAAAA	0.68	0.5	0.53	1	0	0	0
C109620CA	C109620CA_232	AAATTAACTACTAATTGAAA	0.64	0.31	0.62	1	0	0	0
C109620CA	C109620CA_143_revcom	TCTAGTCAGGGTTTTTGAAT	0.1	0.5	0.67	1	0	0	0
C109620CA	C109620CA_89	TCTATTTTAACACCTTTTTA	0.1	0.35	0.71	1	0	0	0
C112620WA	C112620WA_241_revcom	AGGAAAAGAAATTTGATGGG	0.69	0.5	0.57	1	0	0	0
C112620WA	C112620WA_142	TCATTCATCTTACTAACAGA	0.68	0.45	0.59	1	0	0	0
C112620WA	C112620WA_261_revcom	GTTGAATATGATATATAGAA	0.62	0.35	0.52	1	0	0	0
C112620WA	C112620WA_136_revcom	TATTGTTGTTGTTGTTGTTG	0.38	0.45	0.69	0	0	0	0
C112620WA	C112620WA_191_revcom	CTCTCTCACTTTTTTTTCTT	0.1	0.45	0.58	1	0	0	0
C112620WA	C112620WA_91	TTCTTCTTTTTTTTGTTCCC	0.1	0.45	0.62	1	0	0	0
C112200WA	C112200WA_89	TTTGTCAATACAATTTGTAT	0.78	0.35	0.77	1	0	0	0
C112200WA	C112200WA_100	AATTTGTATTGGTTCTGGGT	0.73	0.5	0.7	1	0	0	0
C112200WA	C112200WA_36_revcom	GGGGATTCTTAGTTGACATT	0.72	0.55	0.61	1	0	0	0
C112200WA	C112200WA_95	AATACAATTTGTATTGGTTC	0.67	0.4	0.6	1	0	0	0
C112200WA	C112200WA_56_revcom	CATCTCTTTTGAACTCTAAG	0.1	0.5	0.79	1	0	0	0
C112200WA	C112200WA_161_revcom	TTGGTTTTTTTTAACTACAG	0.1	0.4	0.73	1	0	0	0
C112200WA	C112200WA_272_revcom	AATTAATTTTTCAATTAAAT	0.1	0.23	0.54	1	0	0	0
C112200WA	C112200WA_251_revcom	GGAACAAGAAAACTCGATTT	0.1	0.5	0.65	1	0	0	0
C110930CA	C110930CA_212_revcom	GAAACTGGTAAGCGAAGCCA	0.73	0.65	0.53	1	0	0	0
C110930CA	C110930CA_210	TTCTGATTTGTGTGATGTAG	0.7	0.5	0.6	1	0	0	0
C110930CA	C110930CA_173	TTATATATACATGTCTGCCA	0.68	0.45	0.6	1	0	0	0
C110930CA	C110930CA_227_revcom	ACATCACACAAATCAGAAAC	0.67	0.5	0.52	1	0	0	0
C110930CA	C110930CA_139_revcom	TATTTAATTACACATTGAAT	0.66	0.31	0.66	1	0	0	0
C110260CA	C110260CA_85	ACAGCGAAATTCATTATAAC	0.7	0.45	0.65	1	0	0	0
C110260CA	C110260CA_179_revcom	TTTAAAGTTTAGCCTTTATT	0.65	0.35	0.6	1	0	0	0
C110260CA	C110260CA_166	GGCTAAACTTTAAAATTATG	0.64	0.4	0.52	1	0	0	0
C110260CA	C110260CA_202	TGTTATTAAATATGGTAGCA	0.63	0.4	0.49	1	0	0	0
C110260CA	C110260CA_194	ATCAGAATTGTTATTAAATA	0.63	0.31	0.58	1	0	0	0
C110260CA	C110260CA_137_revcom	AGATGAACTTGTTTTGATAG	0.1	0.45	0.76	1	0	0	0
C111010CA	C111010CA_136_revcom	AGATGCGGCTTTCTTAATTT	0.74	0.5	0.73	1	0	0	0
C111010CA	C111010CA_38_revcom	TGACAAGGGCAACAAATTCA	0.74	0.55	0.66	1	0	0	0
C111010CA	C111010CA_195	CTCACATGGCAAATGTCGTT	0.72	0.6	0.57	1	0	0	0
C111010CA	C111010CA_128	GCCGCATCTTACTTCATATT	0.71	0.55	0.59	1	0	0	0
C111010CA	C111010CA_202_revcom	CATGTGAGAAAATAAACAAT	0.69	0.4	0.66	1	0	0	0
C111010CA	C111010CA_151_revcom	ACCTAATATGAAGTAAGATG	0.66	0.45	0.53	1	0	0	0
C111010CA	C111010CA_125_revcom	TCTTAATTTAGGTATTGGAC	0.51	0.45	0.59	0	1	0	0
C111010CA	C111010CA_130_revcom	GGCTTTCTTAATTTAGGTAT	0.5	0.45	0.54	0	1	0	0
C402990CA	C402990CA_248_revcom	TAAAGCGTGGTCGATAGTGA	0.8	0.6	0.74	1	0	0	0
C402990CA	C402990CA_112_revcom	AGAGGAGAAACTGTGAAATT	0.74	0.5	0.71	1	0	0	0
C402990CA	C402990CA_261_revcom	CCTTCTCACAAAATAAAGCG	0.71	0.55	0.59	1	0	0	0
C402990CA	C402990CA_163_revcom	AAAAAGCACACATAATCAGC	0.69	0.5	0.56	1	0	0	0
C402990CA	C402990CA_18	CCAACTTCAATAAAACTCAT	0.67	0.45	0.56	1	0	0	0
C402990CA	C402990CA_130_revcom	TTGATAACACAAACATAAAG	0.67	0.4	0.6	1	0	0	0
C402990CA	C402990CA_193_revcom	CAGTTACTTCAAAAAAACTT	0.66	0.4	0.58	1	0	0	0
C402990CA	C402990CA_51	AAACATAAAACTAGAAGAAA	0.6	0.35	0.45	1	0	0	0
C111230WA	C111230WA_8	CTTGTCGGTGGCATTGTCTT	0.84	0.65	0.79	1	0	0	0
C111230WA	C111230WA_95_revcom	TGTATTGCCAAGCACACGTA	0.77	0.6	0.7	1	0	0	0
C111230WA	C111230WA_23_revcom	CAATGCCACCGACAAGAGTC	0.75	0.61	0.65	1	0	0	0
C111230WA	C111230WA_66	GAAACTGCCATACGTGTGCT	0.74	0.65	0.56	1	0	0	0
C111230WA	C111230WA_180	AAAGTAATGGTTCCTCAATT	0.72	0.45	0.7	1	0	0	0
C111230WA	C111230WA_42	TTGATCGATTGGTTAAGTAT	0.69	0.45	0.61	1	0	0	0
C111230WA	C111230WA_143_revcom	CAGAACTCAATCCAGATATT	0.68	0.5	0.54	1	0	0	0
C111230WA	C111230WA_110	AATAGATCTCACCAAATATC	0.68	0.45	0.59	1	0	0	0
C303510CA	C303510CA_179	GAGAATCGAGAATCGGCGAT	0.74	0.65	0.56	1	0	0	0
C303510CA	C303510CA_172	GCGTAGAGAGAATCGAGAAT	0.73	0.6	0.58	1	0	0	0
C303510CA	C303510CA_250	TATATTAGCTGTATACTCCC	0.7	0.5	0.61	1	0	0	0
C303510CA	C303510CA_220	TCTTCAACTATTATTTGGTG	0.69	0.45	0.62	1	0	0	0
C303510CA	C303510CA_117	ACACATAATCAAGTTGTAAA	0.68	0.4	0.65	1	0	0	0
C303510CA	C303510CA_94_revcom	ATGACACTAAATCTAAACAC	0.65	0.45	0.49	1	0	0	0
C111900CA	C111900CA_129_revcom	ACACCCTTCAACGATGAGTG	0.79	0.65	0.73	1	0	0	0
C111900CA	C111900CA_103	TGAACCACACTCATCGTTGA	0.75	0.6	0.65	1	0	0	0
C303260WA	C303260WA_95	TTGATTTCTTTACGTTGCAT	0.68	0.45	0.59	1	0	0	0
C303260WA	C303260WA_275_revcom	TTTTATTTTTTCTCTTGTTC	0.1	0.35	0.59	1	0	0	0
C402790CA	C402790CA_35_revcom	ATCTTCTGGATCGAAATCAG	0.74	0.55	0.66	1	0	0	0
C402790CA	C402790CA_39	GATGAAGATACTGGCTTTCT	0.72	0.55	0.61	1	0	0	0
C402790CA	C402790CA_30	GAAGATGAAGATGAAGATAC	0.7	0.5	0.6	1	0	0	0
C402790CA	C402790CA_157	GAGTTTACTTCTATAGAGAG	0.69	0.5	0.57	1	0	0	0
C402790CA	C402790CA_161	TTACTTCTATAGAGAGAGGA	0.69	0.5	0.57	1	0	0	0
C402790CA	C402790CA_95_revcom	ATAAAAGATGTCTAATCGAT	0.63	0.4	0.49	1	0	0	0
C402790CA	C402790CA_132	AGTGTTAAGTAGGAGTGGGA	0.61	0.6	0.73	0	1	0	0
C402790CA	C402790CA_127	CTGATAGTGTTAAGTAGGAG	0.55	0.55	0.61	0	1	0	0
C110910CA	C110910CA_29_revcom	ATATGTTAATGAGAGTTTAG	0.79	0.4	0.79	1	0	0	0
C110910CA	C110910CA_227_revcom	ATCATCAAAACAAACCTCGG	0.76	0.55	0.73	1	0	0	0
C110910CA	C110910CA_165_revcom	ACTCACAACATTCAACTATG	0.71	0.5	0.62	1	0	0	0
C110910CA	C110910CA_66_revcom	TCAATGATTACAAGGAAGAT	0.69	0.45	0.61	1	0	0	0
C110910CA	C110910CA_115_revcom	CTGAAGTATACAAGTCAGTA	0.67	0.5	0.5	1	0	0	0
C110910CA	C110910CA_117	CTAAAAGTTTTGTCTTTCTG	0.1	0.45	0.71	1	0	0	0
C110910CA	C110910CA_191	TTGTTTATATTTTTCCGCCG	0.1	0.5	0.67	1	0	0	0
C113190WA	C113190WA_239	ACTAAACAGGGAGAGACACC	0.76	0.65	0.63	1	0	0	0
C113190WA	C113190WA_53_revcom	ACATTCTATCCGCAGATATC	0.75	0.55	0.7	1	0	0	0
C113190WA	C113190WA_22	TATAAATTGCCCGATATCTG	0.74	0.5	0.72	1	0	0	0
C113190WA	C113190WA_132_revcom	TTCCTTTCTTTCGTTTCGTT	0.72	0.5	0.66	1	0	0	0
C113190WA	C113190WA_226	ACAAAAGTGGCAAACTAAAC	0.71	0.5	0.62	1	0	0	0
C113190WA	C113190WA_213	TGGTATGATTTGTACAAAAG	0.69	0.45	0.62	1	0	0	0
C113190WA	C113190WA_205_revcom	AAAATTCTTAATTCTTATGC	0.67	0.35	0.66	1	0	0	0
C113190WA	C113190WA_30_revcom	CAATTTATACCTTGAATTCT	0.64	0.4	0.52	1	0	0	0
C111880WA	C111880WA_171	GTTTCCAATGTAGTTGGTGG	0.78	0.6	0.73	1	0	0	0
C111880WA	C111880WA_197_revcom	CTAACCCCCACCAACTACAT	0.77	0.65	0.67	1	0	0	0
C111880WA	C111880WA_184	TTGGTGGGGGTTAGATATAG	0.76	0.6	0.68	1	0	0	0
C111880WA	C111880WA_192	GGTTAGATATAGTGGTAAAG	0.7	0.5	0.61	1	0	0	0
C111880WA	C111880WA_165	GACAATGTTTCCAATGTAGT	0.68	0.5	0.53	1	0	0	0
C111880WA	C111880WA_276_revcom	CTTGAATTTCATTAATCTGT	0.66	0.4	0.57	1	0	0	0
C111880WA	C111880WA_94	TTTTAGTATCACTTTTAATT	0.1	0.31	0.59	1	0	0	0
C111880WA	C111880WA_98	AGTATCACTTTTAATTTGGG	0.1	0.45	0.69	1	0	0	0
C402630CA	C402630CA_150	AAATGGACGATCTATAAATA	0.7	0.4	0.69	1	0	0	0
C402630CA	C402630CA_233	AAATTGTTTACGTGTACAAA	0.67	0.4	0.62	1	0	0	0
C402630CA	C402630CA_278_revcom	TGTTCAAACTAATTATGTTT	0.1	0.35	0.56	1	0	0	0
C402630CA	C402630CA_108	TTTTTTTTTTCTTCTGGCAG	0.1	0.45	0.73	1	0	0	0
C402630CA	C402630CA_195_revcom	AATTAAAAGTGAGAAAATTT	0.1	0.31	0.57	1	0	0	0
C111610CA	C111610CA_194	TTGGGCGCAATTACACTTGC	0.76	0.65	0.64	1	0	0	0
C111610CA	C111610CA_180_revcom	ACGTGACTTGGGGTGGGGTT	0.75	0.57	0.67	1	0	0	0
C111610CA	C111610CA_192_revcom	TGAGCTTAGTTCACGTGACT	0.74	0.6	0.63	1	0	0	0
C111610CA	C111610CA_175	TCACGTGAACTAAGCTCATT	0.74	0.55	0.66	1	0	0	0
C111610CA	C111610CA_23	TAGTAGTGCTATATTATAGG	0.69	0.45	0.62	1	0	0	0
C111610CA	C111610CA_62	ACTCATTTTGCAGTTATGTG	0.1	0.5	0.73	1	0	0	0
C111610CA	C111610CA_220	AATACGTATATTTTTTAAAG	0.1	0.31	0.65	1	0	0	0
C111610CA	C111610CA_137_revcom	AGTCTTTTGTTTTGATTTTC	0.1	0.4	0.57	1	0	0	0
C112580WA	C112580WA_79	AAAATAAAAAAAAGATGAGA	0.6	0.31	0.48	1	0	0	0
C112580WA	C112580WA_52_revcom	TCAGGTTTTAAATTAATTTT	0.1	0.31	0.67	1	0	0	0
C112580WA	C112580WA_70_revcom	CACTCTTGACAAATTTTTTC	0.1	0.45	0.61	1	0	0	0
C111220CA	C111220CA_129_revcom	GAGCAGCACTACCTTGTTTA	0.76	0.6	0.69	1	0	0	0
C111220CA	C111220CA_35	CTTCACAGCACTAAATATAC	0.7	0.5	0.61	1	0	0	0
C111220CA	C111220CA_96	TGTGATAAAATCCTTAAACA	0.67	0.4	0.62	1	0	0	0
C111220CA	C111220CA_182	TATAAAATACTTTAAAATTA	0.58	0.23	0.51	1	0	0	0
C111220CA	C111220CA_57	GGTAACTTGAATGATCTAAC	0.52	0.5	0.57	0	1	0	0
C111220CA	C111220CA_145	ACATTTTTGATGGAGTTATA	0.1	0.4	0.67	0	1	0	0
C111220CA	C111220CA_135	GTGACTCTAAACATTTTTGA	0.1	0.45	0.58	0	1	0	0
C403840CA	C403840CA_254	AATCAATCAAAGTCTTCTTG	0.79	0.45	0.77	1	0	0	0
C403840CA	C403840CA_218	TCTTCATCATCAGTCTTTGA	0.72	0.5	0.67	1	0	0	0
C403840CA	C403840CA_92	AATTACAAAGATATCAATAC	0.65	0.35	0.6	1	0	0	0
C403840CA	C403840CA_139	TGATAGTATAAAAAAAGTAT	0.62	0.31	0.56	1	0	0	0
C111810WA	C111810WA_81_revcom	ATATTAGTTCTTAATCGTCA	0.69	0.4	0.67	1	0	0	0
C111810WA	C111810WA_59_revcom	GAAAATCACGATTAGTCAAA	0.67	0.45	0.57	1	0	0	0
C111810WA	C111810WA_145	TGAATTGTAGTCGGATCAAT	0.67	0.5	0.5	1	0	0	0
C111810WA	C111810WA_83	AAATGTATTGACATAAGAAA	0.64	0.35	0.56	1	0	0	0
C111810WA	C111810WA_103	TGGGTTGTAGTTGAGATATA	0.55	0.5	0.66	0	1	0	0
C111810WA	C111810WA_136	TGTGTAATTTGAATTGTAGT	0.54	0.4	0.71	0	1	0	0
C111810WA	C111810WA_174	TAACTGTGTGTATTTTTTGT	0.1	0.4	0.81	1	0	0	0
C402840CA	C402840CA_122_revcom	GACAAGCCTGGAAATAACTC	0.75	0.6	0.66	1	0	0	0
C402840CA	C402840CA_94	TAGCCTCCTGAGTTATTTCC	0.74	0.6	0.62	1	0	0	0
C402840CA	C402840CA_115	GGCTTGTCATCGTAGTTAAT	0.74	0.55	0.67	1	0	0	0
C402840CA	C402840CA_106_revcom	ACTCAGGAGGCTATATTTAT	0.72	0.5	0.65	1	0	0	0
C402840CA	C402840CA_134_revcom	ATTAACTACGATGACAAGCC	0.71	0.55	0.58	1	0	0	0
C113700WA	C113700WA_238_revcom	GTTTCGTTGGCAATAAATCT	0.71	0.5	0.62	1	0	0	0
C113700WA	C113700WA_90	AAATGTTTGTTGTTTATAGT	0.67	0.35	0.67	1	0	0	0
C113700WA	C113700WA_160_revcom	AACTAATTAACGTGTGTGTA	0.64	0.45	0.47	1	0	0	0
C113700WA	C113700WA_251_revcom	ATAAAAAAAAATTGTTTCGT	0.6	0.31	0.5	1	0	0	0
C113700WA	C113700WA_181	ATTTTGTTCTTATTTGCTTT	0.1	0.35	0.73	1	0	0	0
C306080WA	C306080WA_266_revcom	TTCTCAACTCCTTTCTTATT	0.66	0.45	0.54	1	1	0	0
C306080WA	C306080WA_136	TATAAATGTTAATAGATAAT	0.5	0.26	0.57	1	0	0	0
C403720CA	C403720CA_54	CAAATTTACTCCTTTACACC	0.71	0.5	0.64	1	0	0	0
C403720CA	C403720CA_185_revcom	AGAATTGAAATGGACTTGTA	0.71	0.45	0.67	1	0	0	0
C403720CA	C403720CA_195_revcom	ATTACGAGTCAGAATTGAAA	0.7	0.45	0.65	1	0	0	0
C403720CA	C403720CA_86_revcom	TAATAGTTATCCTGGTGTAA	0.67	0.45	0.57	1	0	0	0
C403720CA	C403720CA_74	AGGATAACTATTAACTGAAC	0.67	0.45	0.57	1	0	0	0
C403720CA	C403720CA_61_revcom	TAAATTTGTCTTAACAATGA	0.67	0.35	0.67	1	0	0	0
C403720CA	C403720CA_100	ATACAAGACTTAGAATTACT	0.66	0.4	0.58	1	0	0	0
C403720CA	C403720CA_94_revcom	AGTTCAGTTAATAGTTATCC	0.66	0.45	0.53	1	0	0	0
C111330CA	C111330CA_181	AGCATACACAATTGTGGTGG	0.74	0.6	0.63	1	0	0	0
C111330CA	C111330CA_232_revcom	TCTTGTTTCTTCAGTCGCGT	0.74	0.6	0.62	1	0	0	0
C303330CA	C303330CA_85	AAACCCCCCCCCCCCCATAA	0.8	0.52	0.76	1	0	0	0
C303330CA	C303330CA_94_revcom	GGGGGGGTTTACACATTTCA	0.77	0.65	0.66	1	0	0	0
C303330CA	C303330CA_114_revcom	AAAAACGCCATTATGGGGGG	0.77	0.65	0.65	1	0	0	0
C303330CA	C303330CA_233_revcom	TCTTTCTCATTGCAGGTGAT	0.75	0.55	0.69	1	0	0	0
C303330CA	C303330CA_110_revcom	ACGCCATTATGGGGGGGGGG	0.7	0.48	0.63	1	0	0	0
C303330CA	C303330CA_224	ATGAGAAAGAAAAGCTGTCT	0.7	0.5	0.59	1	0	0	0
C303330CA	C303330CA_126	AATGTACCTAGGAAACTACA	0.56	0.5	0.67	0	1	0	0
C303330CA	C303330CA_154_revcom	AATAAACCTTGTAGTTTCCT	0.5	0.45	0.55	0	1	0	0
C113390WA	C113390WA_233	GGTAATATAAAGTTACCAAA	0.63	0.4	0.49	1	0	0	0
C113390WA	C113390WA_238	TATAAAGTTACCAAAAGGAT	0.63	0.4	0.49	1	0	0	0
C113390WA	C113390WA_212	ATTTATTAATTAGTATAAGT	0.58	0.26	0.49	1	0	0	0
C113390WA	C113390WA_270_revcom	TAGTGCTAAACCAATCCTTT	0.1	0.5	0.66	1	0	0	0
C302920WA	C302920WA_33_revcom	ATTGTGTCGTACAACTCCAA	0.82	0.55	0.79	2	0	0	0
C302920WA	C302920WA_28_revcom	GTCGTACAACTCCAATGGAA	0.73	0.6	0.59	2	0	0	0
C302920WA	C302920WA_229_revcom	TACCGCCCAGAAATTGGTTC	0.66	0.65	0.77	1	0	0	0
C302920WA	C302920WA_205	AACCTGAACCAATTTCTGGG	0.66	0.6	0.78	1	0	0	0
C302920WA	C302920WA_165	TGACCTCCCTCCCAGATCAT	0.64	0.61	0.74	1	0	0	0
C302920WA	C302920WA_194_revcom	ACATGTTCCAATGATCTGGG	0.61	0.6	0.72	1	0	0	0
C302920WA	C302920WA_235_revcom	ATTGTGTACCGCCCAGAAAT	0.6	0.6	0.69	1	0	0	0
C302920WA	C302920WA_190_revcom	GTTCCAATGATCTGGGAGGG	0.58	0.61	0.63	1	0	0	0
C303160CA	C303160CA_205_revcom	GTACACATTTGTCCAGCAAC	0.72	0.6	0.55	1	0	0	0
C303160CA	C303160CA_67_revcom	GATGCAGTATTAGATTATTA	0.7	0.4	0.71	1	0	0	0
C303160CA	C303160CA_171	CTGTCAAAAGTTCCAGTTGC	0.7	0.6	0.49	1	0	0	0
C303160CA	C303160CA_115_revcom	TATTACAACATGGTGACAAT	0.69	0.45	0.62	1	0	0	0
C303160CA	C303160CA_125	TCTATATTCAAATTGAAGGA	0.68	0.4	0.64	1	0	0	0
C303160CA	C303160CA_121	TTTGTCTATATTCAAATTGA	0.67	0.35	0.65	1	0	0	0
C303160CA	C303160CA_125_revcom	ACAAAATAAATATTACAACA	0.6	0.31	0.48	1	0	0	0
C303160CA	C303160CA_180_revcom	CTTTTGACAGCATAAATTAC	0.1	0.45	0.68	1	0	0	0
C110610WA	C110610WA_199_revcom	TGACAAGGATAACTTTAATA	0.69	0.4	0.66	1	0	0	0
C110610WA	C110610WA_254	GAAAAAAAAGATTTTTTTGC	0.1	0.35	0.59	0	0	0	0
C110660WA	C110660WA_4	AACGAGGACGGTAACAAAAC	0.75	0.6	0.64	1	0	0	0
C110660WA	C110660WA_265_revcom	ATACTCGTTACAAAAAAGCC	0.72	0.5	0.65	1	0	0	0
C110660WA	C110660WA_45_revcom	TTGTTCAATAAGATCAACAC	0.7	0.45	0.66	1	0	0	0
C110660WA	C110660WA_94	AGAGACATTACAAGTTTCTT	0.69	0.45	0.63	1	0	0	0
C110660WA	C110660WA_225	TAAATATGAAATTTATTACC	0.61	0.31	0.53	1	0	0	0
C109720WA	C109720WA_34_revcom	TAATTTTGAGATGATCTTCT	0.1	0.4	0.69	1	0	0	0
C110420CA	C110420CA_113_revcom	CTTTGAGAAAAGGATTGTAG	0.82	0.5	0.8	1	0	0	0
C110420CA	C110420CA_274_revcom	GTTATCAAAGTAAATAAGTG	0.71	0.4	0.73	1	0	0	0
C110420CA	C110420CA_123_revcom	TTTAGCTTTGCTTTGAGAAA	0.7	0.45	0.65	1	0	0	0
C110420CA	C110420CA_190	TGCCGACTATATTAAAATCA	0.69	0.45	0.61	1	0	0	0
C110420CA	C110420CA_109_revcom	GAGAAAAGGATTGTAGTGGA	0.67	0.55	0.45	1	0	0	0
C110420CA	C110420CA_52_revcom	TTATATGACGTATTATTTGC	0.66	0.4	0.57	1	0	0	0
C110420CA	C110420CA_36_revcom	TTGCAGGATGTTTAAATAAT	0.64	0.4	0.53	1	0	0	0
C110420CA	C110420CA_138	TAATATTAAGTCAGAGATAG	0.64	0.4	0.52	1	0	0	0
C111920WA	C111920WA_168_revcom	GTTCAACAATTAACATTTGT	0.67	0.4	0.6	1	0	0	0
C111920WA	C111920WA_15	ATAATGGTAATTCAAATCAA	0.66	0.35	0.63	1	0	0	0
C111920WA	C111920WA_261_revcom	TTGGGTGGTTATTTTTTGTG	0.1	0.5	0.73	1	0	0	0
C111920WA	C111920WA_276_revcom	GATTATGAGAGTTTTTTGGG	0.1	0.5	0.64	1	0	0	0
C110250CA	C110250CA_251_revcom	ACTGGTCCCTTTCTCCAATA	0.78	0.6	0.73	1	0	0	0
C110250CA	C110250CA_24	CTATTTCAAGCAATGTTCAA	0.72	0.45	0.72	1	0	0	0
C110250CA	C110250CA_222	TGCAATCCCATATTGGAGAA	0.7	0.55	0.56	1	0	0	0
C110250CA	C110250CA_215	TAGTACTTGCAATCCCATAT	0.7	0.5	0.61	1	0	0	0
C110250CA	C110250CA_164	TTTATAGTTATTATCTTTGA	0.66	0.31	0.66	1	0	0	0
C110250CA	C110250CA_269_revcom	ATATATGCAAAAAATTATAC	0.65	0.31	0.64	1	0	0	0
C110250CA	C110250CA_111_revcom	GAGTAAGTCTTATTATCTAT	0.64	0.4	0.51	1	0	0	0
C110250CA	C110250CA_81_revcom	CATAAAAGAACTAAATACTT	0.62	0.35	0.52	1	0	0	0
C402960WA	C402960WA_89_revcom	TATCTTTCAACAAAACATTT	0.68	0.35	0.69	1	0	0	0
C109750WA	C109750WA_101	AGTAGGTAGAGGATTCATTG	0.85	0.55	0.84	1	0	0	0
C109750WA	C109750WA_90	GTTGTAAAGGAAGTAGGTAG	0.81	0.55	0.77	1	0	0	0
C109750WA	C109750WA_77	AATAGGCTCGGAAGTTGTAA	0.76	0.55	0.72	1	0	0	0
C109750WA	C109750WA_65	CTCTTGGTAGTTAATAGGCT	0.72	0.55	0.62	1	0	0	0
C109750WA	C109750WA_170_revcom	GACATATCTTGCAGAATACA	0.65	0.5	0.44	1	0	0	0
C109750WA	C109750WA_53_revcom	ACAATTAATTATGAACTCAA	0.64	0.35	0.58	1	0	0	0
C109750WA	C109750WA_44_revcom	TATGAACTCAATGGAGAATA	0.64	0.45	0.48	1	0	0	0
C109750WA	C109750WA_49	ATTGTCTTCGATTTTGCTCT	0.1	0.5	0.75	1	0	0	0
C109810WA	C109810WA_89	ACTGGGTAAAACTCCACCAA	0.82	0.6	0.77	1	0	0	0
C109810WA	C109810WA_95_revcom	ACCCAGTATATAGCGCTTGG	0.82	0.65	0.75	1	0	0	0
C109810WA	C109810WA_195	TGACAATTGTTGTATTTCTG	0.79	0.45	0.77	1	0	0	0
C109810WA	C109810WA_124_revcom	ACGCAACCAAATACCATTGG	0.76	0.6	0.69	1	0	0	0
C109810WA	C109810WA_71	TGCCACCAAGCGCTATATAC	0.76	0.65	0.63	1	0	0	0
C109810WA	C109810WA_96	AAAACTCCACCAATGGTATT	0.71	0.5	0.63	1	0	0	0
C109810WA	C109810WA_271_revcom	GAGGTTTCTCGATGATTAAA	0.68	0.5	0.54	1	0	0	0
C109810WA	C109810WA_209_revcom	ATACAACAATTGTCAATATA	0.64	0.35	0.57	1	0	0	0
C111500CA	C111500CA_14	AACTATTAACAAAATTTGCC	0.64	0.4	0.53	1	0	0	0
C111500CA	C111500CA_23_revcom	GTTAATAGTTCATGATCACT	0.63	0.45	0.44	1	0	0	0
C111500CA	C111500CA_130	ACGTTGATTTCGAAATCCCG	0.6	0.6	0.69	0	1	0	0
C111500CA	C111500CA_32	CCAGGAAAAGAGTAGATATA	0.58	0.5	0.73	0	1	0	0
C111500CA	C111500CA_45	AGATATATGGGATAGAGAAG	0.56	0.5	0.67	0	1	0	0
C111500CA	C111500CA_169_revcom	GTTCAATATATACATTACCC	0.54	0.45	0.68	0	1	0	0
C111500CA	C111500CA_69	CAATAACGGGAAGCATTGAT	0.53	0.55	0.55	0	1	0	0
C111500CA	C111500CA_55	GATAGAGAAGAGGGCAATAA	0.41	0.55	0.68	0	0	0	0
C305280CA	C305280CA_20	AGTAGTGGTGGTACTTAATT	0.72	0.5	0.67	1	0	0	0
C305280CA	C305280CA_211_revcom	ATCGGCATTGACCAAATAAT	0.7	0.5	0.61	1	0	0	0
C305280CA	C305280CA_175_revcom	GAATATTTATTGTATGTGGG	0.7	0.45	0.64	1	0	0	0
C305280CA	C305280CA_179_revcom	CCGTGAATATTTATTGTATG	0.7	0.45	0.64	1	0	0	0
C305280CA	C305280CA_206_revcom	CATTGACCAAATAATTGGTA	0.7	0.45	0.64	1	0	0	0
C305280CA	C305280CA_157	CCACATACAATAAATATTCA	0.69	0.4	0.68	1	0	0	0
C305280CA	C305280CA_178	GGCAAACCTTACCAATTATT	0.65	0.5	0.46	1	0	0	0
C305280CA	C305280CA_107	TGAAATGAGAATTTCGATTT	0.1	0.4	0.6	1	0	0	0
C402880CA	C402880CA_23	CTAGTGATTGGGGAAATACA	0.75	0.55	0.7	1	0	0	0
C402880CA	C402880CA_29	ATTGGGGAAATACAAGGAAT	0.73	0.5	0.69	1	0	0	0
C402880CA	C402880CA_11	TGACTTTCAAAACTAGTGAT	0.7	0.45	0.64	1	0	0	0
C402880CA	C402880CA_238_revcom	GACTTTATTAGGTGTTGCAA	0.7	0.5	0.59	1	0	0	0
C402880CA	C402880CA_168	GTAGATAAAGATATCATTCT	0.68	0.4	0.65	1	0	0	0
C402880CA	C402880CA_183_revcom	TGATATCTTTATCTACAAGT	0.62	0.4	0.47	1	0	0	0
C402880CA	C402880CA_117_revcom	GTTTATGAATAAAAAAAACA	0.6	0.31	0.49	1	0	0	0
C402880CA	C402880CA_136	AAAAAAAGATGTTATAGCTT	0.48	0.35	0.6	0	1	0	0
C306050CA	C306050CA_166	GATCGAAGATTAGTAGCACT	0.73	0.55	0.65	1	0	0	0
C306050CA	C306050CA_69_revcom	GAAAGATTTATACAATGTTG	0.7	0.4	0.69	1	0	0	0
C306050CA	C306050CA_16	GAGTGATGCAACTAATTCTA	0.69	0.5	0.58	1	0	0	0
C306050CA	C306050CA_91_revcom	AAAGAATAAAGTTCCGGAAA	0.68	0.45	0.6	1	0	0	0
C306050CA	C306050CA_100	CATTATGTAGTGTGTTTATT	0.64	0.4	0.53	1	0	0	0
C306050CA	C306050CA_77	GGAACTTTATTCTTTTGAAC	0.1	0.45	0.55	1	0	0	0
C306050CA	C306050CA_56	TGTATAAATCTTTCCTTTTC	0.1	0.4	0.66	1	0	0	0
C113160WA	C113160WA_14	CAGCTCAACATCGTCAGAGT	0.77	0.65	0.67	1	0	0	0
C113160WA	C113160WA_250_revcom	CACAGATCTGAAAGGAGAGG	0.76	0.65	0.63	1	0	0	0
C113160WA	C113160WA_106	CTACTTGCGCATTTACTAAG	0.75	0.55	0.7	1	0	0	0
C113160WA	C113160WA_28	CAGAGTTGGAGAAAACATCA	0.72	0.55	0.61	1	0	0	0
C113160WA	C113160WA_258_revcom	AATTTATACACAGATCTGAA	0.69	0.4	0.67	1	0	0	0
C113160WA	C113160WA_50	GTTAACACTTGAATTATCTT	0.68	0.4	0.65	1	0	0	0
C113160WA	C113160WA_98_revcom	AATATTCAATTAAGTAATAA	0.63	0.26	0.62	1	0	0	0
C113160WA	C113160WA_156	TTACATTATACTATATTTTA	0.1	0.26	0.57	1	0	0	0
C306280WA	C306280WA_49_revcom	CTTTTCAAGATTAACAGATG	0.1	0.45	0.69	1	0	0	0
C306280WA	C306280WA_37_revcom	AACAGATGTGGGCTCACTTT	0.1	0.6	0.72	1	0	0	0
C111150WA	C111150WA_274_revcom	GAATGGCAAAATATTGAATT	0.69	0.4	0.66	1	0	0	0
C111150WA	C111150WA_108	ATACATGCATTATTATTCTT	0.66	0.35	0.62	1	0	0	0
C111150WA	C111150WA_211_revcom	TTTGGCCCTGAAACATTCTA	0.59	0.55	0.73	0	1	0	0
C111150WA	C111150WA_183	CAAATTCCTTAGAATGTTTC	0.56	0.45	0.72	0	1	0	0
C111150WA	C111150WA_166_revcom	ACACTAACATTATGAGAACT	0.5	0.45	0.55	0	1	0	0
C111150WA	C111150WA_204_revcom	CTGAAACATTCTAAGGAATT	0.49	0.45	0.51	0	1	0	0
C111150WA	C111150WA_229_revcom	TGTAAGCTCCAGAAAAATTT	0.1	0.45	0.62	0	0	0	0
C111150WA	C111150WA_259_revcom	GAATTCGGGTTTTTTTTTTG	0.1	0.45	0.77	1	0	0	0
C302940CA	C302940CA_151_revcom	TTTGGATCTACTACTGGTAA	0.79	0.5	0.75	1	0	0	0
C302940CA	C302940CA_157_revcom	TTTGAGTTTGGATCTACTAC	0.79	0.5	0.74	1	0	0	0
C302940CA	C302940CA_117_revcom	TTATGAGTGTTAGATCTGCC	0.75	0.55	0.69	1	0	0	0
C302940CA	C302940CA_77	TGAAGGAGATTAGAAAACCC	0.74	0.55	0.68	1	0	0	0
C302940CA	C302940CA_53_revcom	GTTTAGAAAGTAACCAAAAG	0.71	0.45	0.68	1	0	0	0
C302940CA	C302940CA_260_revcom	TTCTCTGTTTGGCTGTTATT	0.7	0.5	0.59	1	0	0	0
C302940CA	C302940CA_203_revcom	GTAGTAATACAAATATATGC	0.69	0.4	0.67	1	0	0	0
C302940CA	C302940CA_199	ACTACTCACCTAAAATTGAT	0.66	0.45	0.53	1	0	0	0
C110490WA	C110490WA_194	TATCGCCAGTGCAACAAAGT	0.8	0.6	0.74	1	0	0	0
C110490WA	C110490WA_75	ACACGCTTCTTGATTTAAGT	0.79	0.5	0.75	1	0	0	0
C110490WA	C110490WA_62_revcom	TGTTGTTGCTCTGCTTCAGT	0.76	0.6	0.67	1	0	0	0
C110490WA	C110490WA_173_revcom	CCATCTGCGGCCATGTCAAA	0.75	0.61	0.63	1	0	0	0
C110490WA	C110490WA_221_revcom	TGTTTCCAACTTTGTTGCAC	0.72	0.55	0.62	1	0	0	0
C110490WA	C110490WA_251_revcom	ATACCAAAAACGACATAGAG	0.72	0.5	0.65	1	0	0	0
C110490WA	C110490WA_120	AATTGGTATTCTTTAATTTG	0.68	0.35	0.7	1	0	0	0
C110490WA	C110490WA_103	TAATGTTATTAATTTACAAT	0.63	0.26	0.64	1	0	0	0
C112760WA	C112760WA_229	ATTTGATGATCATCGCATGG	0.82	0.55	0.79	1	0	0	0
C112760WA	C112760WA_239	CATCGCATGGTGGGTGTGGG	0.81	0.52	0.77	1	0	0	0
C112760WA	C112760WA_235	TGATCATCGCATGGTGGGTG	0.74	0.61	0.6	1	0	0	0
C112760WA	C112760WA_116_revcom	AAAAAAGTGAAAACATTTGC	0.65	0.4	0.56	1	0	0	0
C112760WA	C112760WA_209_revcom	AATACAATGTCAATATTACA	0.62	0.35	0.52	1	0	0	0
C112760WA	C112760WA_179_revcom	TCATCATCATCATCATCATC	0.34	0.5	0.52	0	0	0	0
C112760WA	C112760WA_52_revcom	CTTTTCATATCAACAACGAT	0.1	0.45	0.58	1	0	0	0
C112760WA	C112760WA_103	GTTTTCACTTTTTTAAATGG	0.1	0.4	0.66	1	0	0	0
C112670CA	C112670CA_109	TTTAATGGCAGTATGACTGG	0.75	0.55	0.7	1	0	0	0
C112670CA	C112670CA_162_revcom	TCAGCTGAAGATGATTTAAG	0.74	0.5	0.71	1	0	0	0
C112670CA	C112670CA_96_revcom	TCTCTTCCAACTACTACAAA	0.73	0.5	0.7	1	0	0	0
C112670CA	C112670CA_63_revcom	GAACCAGACAATATGGATAT	0.73	0.5	0.68	1	0	0	0
C112670CA	C112670CA_42_revcom	GGGGAATTTGAAGATCCATA	0.72	0.55	0.61	1	0	0	0
C112670CA	C112670CA_38	TCCCCAATATCCATATTGTC	0.69	0.55	0.51	1	0	0	0
C112670CA	C112670CA_70_revcom	GGAAGAAGAACCAGACAATA	0.68	0.55	0.5	1	0	0	0
C112670CA	C112670CA_68	TCCTTTCCATTTGTAGTAGT	0.67	0.5	0.52	1	0	0	0
C110690WA	C110690WA_257	CTTGGAAGTCCAACCAAACT	0.81	0.6	0.75	1	0	0	0
C110690WA	C110690WA_257_revcom	GTACTATCATTGTACACCAA	0.8	0.5	0.77	1	0	0	0
C113740WA	C113740WA_188_revcom	GCTTTAAAGAAAGGCCACAG	0.77	0.6	0.71	1	0	0	0
C113740WA	C113740WA_174_revcom	CCACAGCGGGTAAAAAACAA	0.76	0.6	0.68	1	0	0	0
C113740WA	C113740WA_222_revcom	TAAGAAAGGAAAATCTTTAA	0.68	0.35	0.7	1	0	0	0
C113740WA	C113740WA_279_revcom	GATTAGTTGTAAAATTAAGC	0.67	0.4	0.61	1	0	0	0
C113740WA	C113740WA_106	ATACATTTCAAAAAAACAGC	0.65	0.4	0.55	1	0	0	0
C113740WA	C113740WA_236_revcom	GTAAAAATTGAAGTTAAGAA	0.65	0.35	0.59	1	0	0	0
C113740WA	C113740WA_107_revcom	ATTTATGTGAGTTTATTAAC	0.61	0.35	0.49	1	0	0	0
C113740WA	C113740WA_197_revcom	AATTGTTTTGCTTTAAAGAA	0.1	0.35	0.56	1	0	0	0
C111740WA	C111740WA_189_revcom	AAAATCAGCAGACACAATAT	0.78	0.45	0.75	1	0	0	0
C111740WA	C111740WA_204	AGTAGAGATTGGTTGGATAA	0.74	0.5	0.73	1	0	0	0
C111740WA	C111740WA_197	TTAGTCAAGTAGAGATTGGT	0.69	0.5	0.58	1	0	0	0
C111740WA	C111740WA_193	GTAATTAGTCAAGTAGAGAT	0.68	0.45	0.59	1	0	0	0
C111740WA	C111740WA_117	GATTCAGTAGCAATATATTT	0.66	0.4	0.58	1	0	0	0
C111740WA	C111740WA_229	ACATATACTTACTTTTGTAT	0.1	0.35	0.6	1	0	0	0
C111740WA	C111740WA_64_revcom	AAAGTTTTCTACTAATTAAA	0.1	0.31	0.6	1	0	0	0
C113710CA	C113710CA_121_revcom	AAAAGTAATAATGGCAAAGA	0.65	0.4	0.55	1	0	0	0
C113710CA	C113710CA_130_revcom	AACTTATCTAAAAGTAATAA	0.63	0.31	0.58	1	0	0	0
C113710CA	C113710CA_31_revcom	CGAATTAAAAGATAAAAAAT	0.62	0.31	0.56	1	0	0	0
C113710CA	C113710CA_10	CAATTTTTTATCTTTTAATT	0.1	0.26	0.61	1	0	0	0
C113710CA	C113710CA_16	TTTATCTTTTAATTCGGCTT	0.1	0.4	0.69	1	0	0	0
C114170WA	C114170WA_204	GAAAGTGGCCATGACTAACG	0.82	0.65	0.75	1	0	0	0
C114170WA	C114170WA_173	AAAGGAATGCGTTCAAGCCT	0.76	0.6	0.68	1	0	0	0
C114170WA	C114170WA_234_revcom	AATTGAAACCGCGTTAGTCA	0.76	0.55	0.73	1	0	0	0
C114170WA	C114170WA_116_revcom	CAACCATACTCTGGGAACCA	0.76	0.65	0.62	1	0	0	0
C114170WA	C114170WA_189	GCCTAGGTTTAGTGCGAAAG	0.74	0.65	0.58	1	0	0	0
C114170WA	C114170WA_212_revcom	GCCACTTTCGCACTAAACCT	0.74	0.65	0.56	1	0	0	0
C114170WA	C114170WA_91	AACCCTTGGTTCCCAGAGTA	0.73	0.65	0.54	1	0	0	0
C114170WA	C114170WA_25	CAAGCACGATATACTGCATT	0.73	0.55	0.63	1	0	0	0
C110460WA	C110460WA_66	TGTTTGGTTGCAATTGCACG	0.82	0.6	0.78	1	0	0	0
C110460WA	C110460WA_143	TGACGCTTCTTGGTGTAATT	0.81	0.55	0.76	1	0	0	0
C110460WA	C110460WA_251_revcom	ATTGCTAATTAATCGATGGA	0.7	0.45	0.64	1	0	0	0
C110460WA	C110460WA_50	TAAAACTGTCTCTTGTTGTT	0.68	0.45	0.58	1	0	0	0
C110460WA	C110460WA_255_revcom	AACGATTGCTAATTAATCGA	0.67	0.45	0.57	1	0	0	0
C110460WA	C110460WA_133	TTTTTTTTGGTGACGCTTCT	0.1	0.5	0.72	1	0	0	0
C110460WA	C110460WA_97	AGTTGTATACTTTTTTCTTT	0.1	0.35	0.67	0	1	0	0
C305100CA	C305100CA_40_revcom	ATCCTCACGATAAAGATCAA	0.79	0.5	0.74	1	0	0	0
C305100CA	C305100CA_30	ATCGTGAGGATGTTGTTGTT	0.76	0.55	0.73	1	0	0	0
C305100CA	C305100CA_84	TGTTCTACTTTGTACTGTGC	0.73	0.55	0.65	1	0	0	0
C305100CA	C305100CA_37	GGATGTTGTTGTTTGGAGAA	0.73	0.55	0.64	1	0	0	0
C305100CA	C305100CA_16	AGCCATTGATCTTTATCGTG	0.7	0.55	0.56	1	0	0	0
C305100CA	C305100CA_46	TGTTTGGAGAATGGCAAATA	0.7	0.5	0.61	1	0	0	0
C110290WA	C110290WA_213_revcom	GCTCGGAATAAGTTCCTGTT	0.81	0.6	0.76	1	0	0	0
C110290WA	C110290WA_207_revcom	AATAAGTTCCTGTTTGGGGG	0.77	0.6	0.71	1	0	0	0
C110290WA	C110290WA_188_revcom	GCGGTCGGAAATACTAAACT	0.75	0.6	0.66	1	0	0	0
C110290WA	C110290WA_106_revcom	ACACTAATTTGTAACAAGAA	0.69	0.4	0.67	1	0	0	0
C110290WA	C110290WA_174_revcom	TAAACTTGGTAATTACTTTC	0.66	0.4	0.57	1	0	0	0
C110290WA	C110290WA_24	TATTGTTATTGTTGTTCGTA	0.65	0.4	0.55	1	0	0	0
C110290WA	C110290WA_141_revcom	AATAAATAAATAAACTAATC	0.61	0.26	0.56	1	0	0	0
C110290WA	C110290WA_177	ATTTCCGACCGCCCCCAAAC	0.4	0.57	0.64	0	0	0	0
C110010CA	C110010CA_85	GGGCTGACAGTAGAATATTG	0.82	0.6	0.77	1	0	0	0
C110010CA	C110010CA_64	ACAGTCTCTAACTGTATTGT	0.73	0.5	0.68	1	0	0	0
C110010CA	C110010CA_278_revcom	AGAATACTTTGTTTATACTT	0.65	0.35	0.59	1	0	0	0
C110010CA	C110010CA_190	ATATTAATAGTAGAAACTAA	0.64	0.31	0.62	1	0	0	0
C110010CA	C110010CA_96	AGAATATTGCGGTCATTTTT	0.1	0.45	0.65	1	0	0	0
C305590CA	C305590CA_75_revcom	GTGAGTCAGAAACAGTACAC	0.76	0.6	0.69	1	0	0	0
C305590CA	C305590CA_69_revcom	CAGAAACAGTACACCGGTAC	0.74	0.65	0.58	1	0	0	0
C305590CA	C305590CA_34	GAGTAATAAGATGCCGGTAC	0.72	0.6	0.56	1	0	0	0
C305590CA	C305590CA_28	AACTGTGAGTAATAAGATGC	0.7	0.5	0.6	1	0	0	0
C305590CA	C305590CA_112_revcom	GCTATTCTTTGTAATAGAGA	0.69	0.45	0.62	1	0	0	0
C305590CA	C305590CA_176_revcom	TCAAATTAAACCGAGAATCA	0.69	0.45	0.62	1	0	0	0
C305590CA	C305590CA_278_revcom	CAATATAATTCAAGAGTGAT	0.61	0.4	0.42	1	0	0	0
C305590CA	C305590CA_201	AACAGGGAGAAAAAATTTTC	0.1	0.45	0.63	1	0	0	0
C305890WA	C305890WA_20	GGCTAGAACAATACACGATA	0.67	0.55	0.45	1	0	0	0
C305890WA	C305890WA_203	GTTGAGTAAAATAGATATGA	0.64	0.4	0.52	1	0	0	0
C305890WA	C305890WA_91_revcom	AATTTTCGAAACTAAATAAA	0.1	0.31	0.56	1	0	0	0
C305890WA	C305890WA_116_revcom	CTTCTTTTTCGATTAAATTT	0.1	0.35	0.69	1	0	0	0
C110970WA	C110970WA_70_revcom	CTGGTTCAAATAGTGATCTC	0.76	0.55	0.73	1	0	0	0
C110970WA	C110970WA_89_revcom	TAGCTACTGGTATACAAAAC	0.73	0.5	0.69	1	0	0	0
C110970WA	C110970WA_102_revcom	TTATATATTCAAATAGCTAC	0.63	0.35	0.54	1	0	0	0
C110970WA	C110970WA_5	GCACTAACCACATTATAGAC	0.57	0.55	0.65	0	1	0	0
C110970WA	C110970WA_199_revcom	GATTTTACAAGATTGGAGCT	0.1	0.5	0.66	1	0	0	0
C110970WA	C110970WA_269_revcom	AGTTTCAATTTTTTTGGGTG	0.1	0.45	0.68	1	0	0	0
C110970WA	C110970WA_275_revcom	ATTTTCAGTTTCAATTTTTT	0.1	0.31	0.69	1	0	0	0
C110970WA	C110970WA_206_revcom	AGTTATTGATTTTACAAGAT	0.1	0.35	0.54	1	0	0	0
C110740CA	C110740CA_130	AAACGGGGAAAGTATGAAAT	0.81	0.5	0.79	1	0	0	0
C110740CA	C110740CA_222_revcom	AATTTCACAATTGAGAGTAG	0.79	0.45	0.76	1	0	0	0
C110740CA	C110740CA_248_revcom	GAGTCTCGGGAGCAATATAG	0.77	0.65	0.65	1	0	0	0
C110740CA	C110740CA_163	GAAATGACGTAACTATACAC	0.73	0.5	0.68	1	0	0	0
C110740CA	C110740CA_81_revcom	AGACTGAAATATAAAATGTG	0.69	0.4	0.68	1	0	0	0
C110740CA	C110740CA_171	GTAACTATACACAGGTCGTT	0.68	0.55	0.5	1	0	0	0
C110740CA	C110740CA_34	TGCTTGTTTGCTATATTCTT	0.68	0.45	0.59	1	0	0	0
C110740CA	C110740CA_141	GTATGAAATTGGTAAATATC	0.66	0.4	0.59	1	0	0	0
C111670WA	C111670WA_227	TTTGCCATTTCCCCCAGGTC	0.76	0.61	0.66	1	0	0	0
C111670WA	C111670WA_253_revcom	ATAACCTGACCTGGGGGAAA	0.73	0.65	0.54	1	0	0	0
C111670WA	C111670WA_89_revcom	GTCATGTGGTATTGGAGTAA	0.72	0.55	0.6	1	0	0	0
C111670WA	C111670WA_97_revcom	TTGTATGGGTCATGTGGTAT	0.7	0.55	0.55	1	0	0	0
C111670WA	C111670WA_154_revcom	CAAAAAGAGTTGGCAATTGT	0.69	0.5	0.58	1	0	0	0
C111670WA	C111670WA_103_revcom	TTATTATTGTATGGGTCATG	0.69	0.45	0.62	1	0	0	0
C111670WA	C111670WA_196_revcom	ACAAATAATTAAATTGATCG	0.68	0.35	0.68	1	0	0	0
C111670WA	C111670WA_48_revcom	AAAATATAAATTAGTCTCGA	0.64	0.35	0.57	1	0	0	0
C110770WA	C110770WA_123	ATAGGAAACAAGCTTCAGTA	0.79	0.5	0.75	1	0	0	0
C110770WA	C110770WA_39_revcom	TAACAATCTCTTGTTCGTTA	0.71	0.45	0.68	1	0	0	0
C110770WA	C110770WA_148	TTTGTCTTATTAATAGGAAG	0.7	0.4	0.69	1	0	0	0
C110770WA	C110770WA_55	ACTCTTGTCTTAAAACAACA	0.7	0.45	0.64	1	0	0	0
C110770WA	C110770WA_62	TCTTAAAACAACACGGAAAA	0.67	0.45	0.55	1	0	0	0
C110770WA	C110770WA_256_revcom	ATGAAGATAAACATATCACA	0.62	0.4	0.45	1	0	0	0
C110770WA	C110770WA_228_revcom	GAAATTATATATTGAATATT	0.57	0.26	0.44	1	0	0	0
C110770WA	C110770WA_79	AAATGGGTAGAGAACTTTTT	0.1	0.45	0.77	1	0	0	0
C111100WA	C111100WA_238_revcom	AGAAGAAGCCATGTGCTTCC	0.79	0.65	0.72	1	0	0	0
C111100WA	C111100WA_208	TTCTCAATCCTGGAAGCACA	0.7	0.6	0.51	1	0	0	0
C111100WA	C111100WA_180	TTAATTTGTCACAATTTCTT	0.68	0.35	0.69	1	0	0	0
C111100WA	C111100WA_194_revcom	ATTGTGACAAATTAATTGTT	0.66	0.35	0.63	1	0	0	0
C111100WA	C111100WA_198	TTTGGTGATTTTCTCAATCC	0.1	0.5	0.75	1	0	0	0
C113970CA	C113970CA_217_revcom	TTGTTGGCTGTTTGTTTGTT	0.69	0.5	0.56	1	0	0	0
C113970CA	C113970CA_127_revcom	TTAAGTCAATTGTTAAAATT	0.47	0.31	0.59	0	1	0	0
C113970CA	C113970CA_233_revcom	TTTTTTTTGTTGTTGGTTGT	0.1	0.4	0.71	1	0	0	0
C111890WA	C111890WA_154	TTACGGTTACCCTCGGGATA	0.82	0.65	0.75	1	0	0	0
C111890WA	C111890WA_255_revcom	TGTGTGGGGCGAAAATTTAA	0.81	0.55	0.77	1	0	0	0
C111890WA	C111890WA_239_revcom	TTAATGGGGACCTGCACATG	0.78	0.65	0.7	1	0	0	0
C111890WA	C111890WA_148	TAAGGTTTACGGTTACCCTC	0.77	0.6	0.71	1	0	0	0
C111890WA	C111890WA_186_revcom	TTCTTGTCTTCCATATCCCG	0.76	0.6	0.67	1	0	0	0
C111890WA	C111890WA_24	CTTTGAAGCTTCTATTAAGG	0.74	0.5	0.72	1	0	0	0
C111890WA	C111890WA_116	CAAGTGTAGATACCACATTT	0.74	0.5	0.72	1	0	0	0
C111890WA	C111890WA_133_revcom	ATGTGGTATCTACACTTGAA	0.72	0.5	0.67	1	0	0	0
C305210CA	C305210CA_31_revcom	TGAAGTGAGTCATCCTATGT	0.76	0.55	0.73	1	0	0	0
C305210CA	C305210CA_157	CCAGCTGCAATCAAGTTTAA	0.75	0.55	0.69	1	0	0	0
C305210CA	C305210CA_179_revcom	CCATTAAACTTGATTGCAGC	0.74	0.55	0.66	1	0	0	0
C305210CA	C305210CA_124	AAAGCATAATTGGTATATAC	0.68	0.4	0.63	1	0	0	0
C305210CA	C305210CA_129_revcom	TGCTTTATAAAGAGCTTATT	0.64	0.4	0.53	1	0	0	0
C305210CA	C305210CA_262_revcom	ATTTTTTTTTCTCACACTTT	0.1	0.35	0.67	1	0	0	0
C113770CA	C113770CA_71_revcom	GTGAAGAGTTTGGTTTCTTC	0.73	0.55	0.65	1	0	0	0
C113770CA	C113770CA_193	CACGATCATCATCATCACTA	0.73	0.55	0.64	1	0	0	0
C113770CA	C113770CA_124_revcom	ACAAATGTTCTACTTAATTG	0.71	0.4	0.72	1	0	0	0
C113770CA	C113770CA_201_revcom	ATGATCGTGGTTGCAGTAAT	0.7	0.55	0.54	1	0	0	0
C113770CA	C113770CA_81_revcom	AGCAAAGTGAGTGAAGAGTT	0.67	0.55	0.46	1	0	0	0
C113770CA	C113770CA_258_revcom	CTTGAAATTTGTTTACTTTT	0.1	0.35	0.57	1	0	0	0
C113560WA	C113560WA_51_revcom	ACCGCAGGAACAACTGGAGG	0.59	0.57	0.71	1	0	0	0
C113560WA	C113560WA_41	GTTCCTGCGGTTGTTGTATT	0.59	0.6	0.67	1	0	0	0
C113560WA	C113560WA_28	TCCACCTCCAGTTGTTCCTG	0.57	0.61	0.6	1	0	0	0
C113560WA	C113560WA_66_revcom	AAACCTAATACAACAACCGC	0.56	0.55	0.62	1	0	0	0
C113560WA	C113560WA_57_revcom	ACAACAACCGCAGGAACAAC	0.55	0.65	0.49	1	0	0	0
C113560WA	C113560WA_181	TTGTTAATAAACGATGATGA	0.51	0.4	0.63	1	0	0	0
C113560WA	C113560WA_70	TCCAAATAAAGAACTACTGT	0.51	0.45	0.58	1	0	0	0
C113560WA	C113560WA_151	TCCAAACATTGATAGATTAA	0.5	0.4	0.59	1	0	0	0
C305190CA	C305190CA_194	TAACTCCGAGCAGAGAAAGG	0.87	0.65	0.85	1	0	0	0
C305190CA	C305190CA_56_revcom	ACCGTATTGTAGCTTGTATG	0.81	0.55	0.76	1	0	0	0
C305190CA	C305190CA_221_revcom	ACACGCCCCCTTTCTCTGCT	0.8	0.57	0.74	1	0	0	0
C305190CA	C305190CA_147	TGAAGACTTGTATGGTAGGG	0.76	0.6	0.67	1	0	0	0
C305190CA	C305190CA_98	GATTTAGCTCAAAACGACAC	0.76	0.55	0.72	1	0	0	0
C305190CA	C305190CA_151	GACTTGTATGGTAGGGAGGG	0.74	0.61	0.62	1	0	0	0
C305190CA	C305190CA_69	ACACCAACAGAGAATCAAAA	0.73	0.5	0.68	1	0	0	0
C305190CA	C305190CA_143	TAATTGAAGACTTGTATGGT	0.68	0.45	0.59	1	0	0	0
C303150WA	C303150WA_137_revcom	TCCCGAGTAACCATTATTTG	0.82	0.55	0.79	1	0	0	0
C303150WA	C303150WA_121_revcom	TTTGTGGGAGTAGAATGAAA	0.73	0.5	0.7	1	0	0	0
C303150WA	C303150WA_100_revcom	GGATATCAAATCATGTGTAG	0.72	0.5	0.67	1	0	0	0
C303150WA	C303150WA_173	ATACAAATCAATGCTTGCAT	0.71	0.45	0.67	1	0	0	0
C303150WA	C303150WA_105	CATTCTACTCCCACAAATAA	0.69	0.5	0.56	1	0	0	0
C303150WA	C303150WA_114	CCCACAAATAATGGTTACTC	0.68	0.55	0.49	1	0	0	0
C303150WA	C303150WA_256_revcom	GAAGAAAAAAAAATGGCATA	0.67	0.4	0.62	1	0	0	0
C303150WA	C303150WA_263_revcom	TAGGCAAGAAGAAAAAAAAA	0.65	0.4	0.54	1	0	0	0
C113370WA	C113370WA_137	CCATTATGGGGATGTGGTGG	0.78	0.61	0.73	1	0	0	0
C113370WA	C113370WA_159_revcom	CCACCACCACATCCCCATAA	0.77	0.61	0.71	1	0	0	0
C113370WA	C113370WA_162	GATGTGGTGGAAGGAGTGGA	0.75	0.61	0.63	1	0	0	0
C113370WA	C113370WA_158	GGTGGATGTGGTGGAAGGAG	0.74	0.57	0.65	1	0	0	0
C113370WA	C113370WA_67_revcom	ATCAACATCGTCAACAAATT	0.66	0.45	0.54	1	0	0	0
C113370WA	C113370WA_125	ATGTTGATTTATCCATTATG	0.66	0.4	0.59	1	0	0	0
C113370WA	C113370WA_245_revcom	TTTTTTTTTTTTTTTTTTTT	0.1	0.19	0.65	0	0	0	0
C305470WA	C305470WA_263_revcom	GAAGGGAGGAGGGAGACTGA	0.86	0.57	0.86	1	0	0	0
C305470WA	C305470WA_104_revcom	AATTACTATCCAGTATCTAT	0.66	0.4	0.58	1	0	0	0
C305470WA	C305470WA_73	TTAAATATTCCAATAGATAC	0.64	0.35	0.56	1	0	0	0
C305470WA	C305470WA_36_revcom	CTGAATATATTAATACTTCT	0.61	0.35	0.48	1	0	0	0
C305470WA	C305470WA_140	CTATGTGTGTGTGTGTGGAG	0.48	0.65	0.74	0	0	0	0
C112590WA	C112590WA_130_revcom	CATCGTAGACTTCCTAATGC	0.81	0.6	0.76	1	0	0	0
C112590WA	C112590WA_253_revcom	AAGGTTTGTCAATGGGTGTG	0.76	0.6	0.68	1	0	0	0
C112590WA	C112590WA_96	TGCCAATTTATACCTGCATT	0.7	0.5	0.59	1	0	0	0
C112590WA	C112590WA_120_revcom	TTCCTAATGCAGGTATAAAT	0.69	0.45	0.62	1	0	0	0
C112590WA	C112590WA_126	CGATGTTAAATAATTTCTAT	0.68	0.35	0.69	1	0	0	0
C112590WA	C112590WA_16	ATTTTATTATAGAGTTAAAA	0.1	0.26	0.57	1	0	0	0
C112590WA	C112590WA_261_revcom	GTGTTTTGAAGGTTTGTCAA	0.1	0.5	0.68	1	0	0	0
C112590WA	C112590WA_272_revcom	TCAATTGGTATGTGTTTTGA	0.1	0.45	0.65	0	1	0	0
C112320CA	C112320CA_106	TCAAGTTTGCCCATCAACAT	0.76	0.55	0.72	1	0	0	0
C112320CA	C112320CA_20	AAGTATTACAGCAATAAAAG	0.67	0.4	0.6	1	0	0	0
C112320CA	C112320CA_74	TGATTATACTCAGCTTTTTT	0.1	0.4	0.72	1	0	0	0
C112320CA	C112320CA_41	GGGTATGCTTTTGAAACTTT	0.1	0.5	0.49	1	0	0	0
C112480WA	C112480WA_189_revcom	AGAAGATGTAGACTGGGATG	0.81	0.6	0.76	1	0	0	0
C112480WA	C112480WA_95_revcom	TTCTGATCTTTGTCCTTCCC	0.76	0.6	0.68	1	0	0	0
C112480WA	C112480WA_196_revcom	CATCACTAGAAGATGTAGAC	0.74	0.55	0.66	1	0	0	0
C112480WA	C112480WA_37	CCAATTAGTCCAGAAAGTAA	0.72	0.5	0.65	1	0	0	0
C112480WA	C112480WA_125_revcom	CTCTCACTCTTGTCATTTCC	0.71	0.6	0.54	1	0	0	0
C112480WA	C112480WA_44_revcom	CTAATTGGAGTGTTATACAA	0.7	0.45	0.65	1	0	0	0
C112480WA	C112480WA_85	AAAGATCAGAATGTAAATCC	0.68	0.45	0.6	1	0	0	0
C112480WA	C112480WA_68_revcom	AAAACGTTTCCTTTACTTTC	0.67	0.45	0.57	1	0	0	0
C402940WA	C402940WA_186	GGAGAGAGAGCAAAGGAGTA	0.78	0.65	0.7	1	0	0	0
C402940WA	C402940WA_179	AAAACAGGGAGAGAGAGCAA	0.76	0.6	0.69	1	0	0	0
C402940WA	C402940WA_130	AAATGAAATACGAGTGGTCG	0.76	0.55	0.72	1	0	0	0
C402940WA	C402940WA_24_revcom	TGACACTTCTAGTTACCTAC	0.73	0.55	0.63	1	0	0	0
C402940WA	C402940WA_124	AAAATCAAATGAAATACGAG	0.71	0.4	0.73	1	0	0	0
C402940WA	C402940WA_258_revcom	CGTATTACGTAAGGAAGTGT	0.71	0.55	0.57	1	0	0	0
C402940WA	C402940WA_164	AAATTATGCCATGATAAAAC	0.68	0.4	0.65	1	0	0	0
C402940WA	C402940WA_267_revcom	AAATAGAAACGTATTACGTA	0.66	0.4	0.59	1	0	0	0
C109980CA	C109980CA_56_revcom	GCTACGATCAAGAACCATAG	0.65	0.6	0.76	1	0	0	0
C109980CA	C109980CA_37	CTATGGTTCTTGATCGTAGC	0.6	0.6	0.71	1	0	0	0
C109980CA	C109980CA_88	TTTACTTACTGTGGTGGCGG	0.59	0.65	0.63	1	0	0	0
C109980CA	C109980CA_200	ACGGAAAAAAGACGCGAAGG	0.59	0.65	0.61	1	0	0	0
C109980CA	C109980CA_175	AAAAGGCGGAGGTGGCAGGC	0.57	0.52	0.68	1	0	0	0
C109980CA	C109980CA_171	TTCAAAAAGGCGGAGGTGGC	0.57	0.61	0.59	1	0	0	0
C109980CA	C109980CA_48_revcom	CAAGAACCATAGAGGAATAA	0.55	0.5	0.64	1	0	0	0
C109980CA	C109980CA_20	TTGTTTCCTTTATTCCTCTA	0.54	0.45	0.66	1	0	0	0
C306250WA	C306250WA_49	GTAATTGTTAGTATAGTCTT	0.66	0.4	0.59	1	0	0	0
C306250WA	C306250WA_16	TATATATTGTTTTTGATGTG	0.1	0.35	0.68	1	0	0	0
C113670WA	C113670WA_61	AGTGGATAGACCCATCCGAG	0.83	0.61	0.8	1	0	0	0
C113670WA	C113670WA_76	CCGAGCGGGATAATTTGACG	0.78	0.61	0.73	1	0	0	0
C113670WA	C113670WA_98_revcom	CCGCGTCAAATTATCCCGCT	0.75	0.61	0.64	1	0	0	0
C113670WA	C113670WA_205_revcom	ATGAATGAGTGTGTGGGGGA	0.73	0.65	0.54	1	0	0	0
C113670WA	C113670WA_2	GTGTTGGTGGGTGGAAAAAA	0.7	0.6	0.51	1	0	0	0
C113670WA	C113670WA_94_revcom	GTCAAATTATCCCGCTCGGA	0.7	0.65	0.46	1	0	0	0
C113670WA	C113670WA_171_revcom	AAAAAATCTGGCGATTAAAA	0.67	0.4	0.6	1	0	0	0
C113670WA	C113670WA_130_revcom	CAGAAAAACAATATGTTTAC	0.65	0.4	0.55	1	0	0	0
C110830WA	C110830WA_53	TTTACAGCATGGTATGGAGT	0.73	0.55	0.63	1	0	0	0
C110830WA	C110830WA_206	AAAGCCAGGAAAGAAAACTT	0.72	0.5	0.66	1	0	0	0
C110830WA	C110830WA_47	ACTGAGTTTACAGCATGGTA	0.72	0.55	0.61	1	0	0	0
C110830WA	C110830WA_163_revcom	TCCCTTACTATTAACCAAGA	0.71	0.5	0.63	1	0	0	0
C110830WA	C110830WA_44_revcom	AATCATTATTATCTGAAGCG	0.71	0.45	0.67	1	0	0	0
C110830WA	C110830WA_168	TAACAACAATAAAATGGTAT	0.68	0.35	0.68	1	0	0	0
C110830WA	C110830WA_139	AGCCATCTTGGTTAATAGTA	0.67	0.5	0.51	1	0	0	0
C110830WA	C110830WA_42	ATTTCACTGAGTTTACAGCA	0.67	0.5	0.5	1	0	0	0
C305090CA	C305090CA_272_revcom	GAACTTCTTGGTGTGGTTCC	0.82	0.65	0.76	1	0	0	0
C305090CA	C305090CA_279_revcom	CGGTACCGAACTTCTTGGTG	0.74	0.61	0.61	1	0	0	0
C305090CA	C305090CA_252	AGGAACCACACCAAGAAGTT	0.72	0.6	0.56	1	0	0	0
C305090CA	C305090CA_79	TTATGTATCTAAATGTAAAT	0.66	0.31	0.66	1	0	0	0
C305090CA	C305090CA_181	TATGTATATTAAATGTTATT	0.65	0.26	0.69	1	0	0	0
C305090CA	C305090CA_50_revcom	CCGAAATTCATTAAAAAAAG	0.63	0.4	0.49	1	0	0	0
C305090CA	C305090CA_232	TCTAGGTTTTCGCTATGGCC	0.1	0.65	0.64	1	0	0	0
C305090CA	C305090CA_28	CCCCTTTTTTTAATGAATTT	0.1	0.4	0.7	1	0	0	0
C403390WA	C403390WA_29_revcom	ATACCAGTATGTGGGGGATG	0.76	0.65	0.64	1	0	0	0
C403390WA	C403390WA_4	CCACCTCATCCCCCACATAC	0.74	0.57	0.64	1	0	0	0
C403390WA	C403390WA_155	TGATTCTCGAAGGCTTTATA	0.73	0.5	0.7	1	0	0	0
C403390WA	C403390WA_36_revcom	GAGAGAAATACCAGTATGTG	0.72	0.55	0.6	1	0	0	0
C403390WA	C403390WA_21	TACTGGTATTTCTCTCTTTA	0.71	0.45	0.67	1	0	0	0
C403390WA	C403390WA_276_revcom	GGAAAAATGCTCCGACTGGG	0.7	0.61	0.5	1	0	0	0
C403390WA	C403390WA_34	CTCTTTAAGGTGTAAATATT	0.65	0.4	0.55	1	0	0	0
C403390WA	C403390WA_231_revcom	TTGCAAAAGATATTAAAAAT	0.61	0.31	0.51	1	0	0	0
C111110CA	C111110CA_205	TGTATGCTTGGCGAAGATCC	0.77	0.65	0.67	1	0	0	0
C111110CA	C111110CA_161	GCTGAGTATCCTTTGGAACA	0.75	0.6	0.65	1	0	0	0
C111110CA	C111110CA_154	TTGTGTCGCTGAGTATCCTT	0.75	0.6	0.64	1	0	0	0
C111110CA	C111110CA_192_revcom	ATTAAGTAGCCGTGTTCCAA	0.73	0.55	0.63	1	0	0	0
C111110CA	C111110CA_93_revcom	TAGAGAAAAAAAACTAGCAA	0.68	0.4	0.65	1	0	0	0
C111110CA	C111110CA_193	CAATAAACGTAGTGTATGCT	0.68	0.5	0.53	1	0	0	0
C111110CA	C111110CA_219	AGATCCTGGAAGAAAAATTT	0.1	0.45	0.6	1	0	0	0
C111110CA	C111110CA_245_revcom	TTCACCAAAATTTTTCTTCC	0.1	0.45	0.56	1	0	0	0
C114050CA	C114050CA_48	TAGCAATGATAAGGGTTCGC	0.73	0.6	0.59	1	0	0	0
C114050CA	C114050CA_39	ATTTGGGAATAGCAATGATA	0.7	0.45	0.64	1	0	0	0
C109990WA	C109990WA_240_revcom	TAAACGAGGGCGTGTACGAA	0.75	0.65	0.61	1	0	0	0
C109990WA	C109990WA_254_revcom	CAAATGGTTTATCTTAAACG	0.73	0.45	0.73	1	0	0	0
C109990WA	C109990WA_50_revcom	TCTCTGTGATTTCCTTAATT	0.72	0.45	0.72	1	0	0	0
C109990WA	C109990WA_110	CTTTCTTCTTCTTCTGTAGT	0.69	0.5	0.57	1	0	0	0
C109990WA	C109990WA_121	TTCTGTAGTTGGTGATTTGT	0.68	0.5	0.54	1	0	0	0
C109990WA	C109990WA_132	GTGATTTGTTGGTGATATTT	0.66	0.45	0.53	1	0	0	0
C109990WA	C109990WA_16	TTTTTTATCTTGCCTAATTA	0.1	0.35	0.72	1	0	0	0
C305070WA	C305070WA_223	TGATATCCCCACAGACATCG	0.74	0.65	0.56	1	0	0	0
C305070WA	C305070WA_137	ATCACAAATACTGCTGATTC	0.69	0.5	0.58	1	0	0	0
C305070WA	C305070WA_180	ATTTATCGGATCTTGATAAT	0.66	0.4	0.58	1	0	0	0
C305070WA	C305070WA_183_revcom	AAATTTGAATCAACACTAAA	0.64	0.35	0.58	1	0	0	0
C305070WA	C305070WA_50	AATTATAAAAAATCGAATGT	0.64	0.31	0.61	1	0	0	0
C305070WA	C305070WA_166	TAGTGTTGATTCAAATTTAT	0.64	0.35	0.56	1	0	0	0
C305070WA	C305070WA_251_revcom	CATTTTCCGCGATGTCTGTG	0.1	0.65	0.7	1	0	0	0
C305070WA	C305070WA_26_revcom	TAAGCATGATTTTATAATTC	0.1	0.35	0.67	1	0	0	0
C112350WA	C112350WA_229	AATTTGTTGTATGGCAGCGG	0.77	0.6	0.71	1	0	0	0
C109680WA	C109680WA_132	GAGAGTCCAATGAATTAGAT	0.71	0.5	0.64	1	0	0	0
C109680WA	C109680WA_184_revcom	ACTTTGAACAACAACAATAA	0.7	0.4	0.71	1	0	0	0
C109680WA	C109680WA_69_revcom	ATTAAGTTTAGCAATTCAAG	0.69	0.4	0.66	1	0	0	0
C109680WA	C109680WA_34_revcom	ATATCAAGTTGAGCAGTTTA	0.68	0.45	0.58	1	0	0	0
C109680WA	C109680WA_160_revcom	TATTGTCCAATCTAATTCAT	0.67	0.4	0.62	1	0	0	0
C109680WA	C109680WA_264_revcom	CATTTTTTTATTGTTGGACG	0.1	0.45	0.68	1	0	0	0
C109680WA	C109680WA_199	TGCACTTTTCTAGCAAGAGG	0.1	0.6	0.55	1	0	0	0
C109680WA	C109680WA_71	TTCATTTTGAGTACAAAAGC	0.1	0.45	0.5	1	0	0	0
C114020WA	C114020WA_229_revcom	CTCGGGATGTCGCTTGTTAT	0.85	0.65	0.81	1	0	0	0
C114020WA	C114020WA_181_revcom	TCACTATAAAGCTCGGGGAT	0.76	0.6	0.69	1	0	0	0
C114020WA	C114020WA_208	CGATAACAAGCGACATCCCG	0.75	0.61	0.65	1	0	0	0
C114020WA	C114020WA_103_revcom	TTGTGTTCCTGATCTAACTA	0.73	0.5	0.69	1	0	0	0
C114020WA	C114020WA_74	CTACAAACCATAGTTAGATC	0.72	0.5	0.66	1	0	0	0
C114020WA	C114020WA_186_revcom	TAACATCACTATAAAGCTCG	0.72	0.5	0.65	1	0	0	0
C114020WA	C114020WA_247_revcom	CAAAATGCTTGTTTATTCCT	0.66	0.45	0.54	1	0	0	0
C114020WA	C114020WA_271_revcom	AAGCTTTATATACTTTTTTA	0.1	0.31	0.71	1	0	0	0
C403270WA	C403270WA_263_revcom	CAAATTGTTCGCTATAGGGT	0.61	0.55	0.65	1	3	0	0
C402700WA	C402700WA_113	TTTGGGAGATGGGGATGTTG	0.83	0.65	0.77	2	0	0	0
C402700WA	C402700WA_119	AGATGGGGATGTTGAGGTTG	0.77	0.65	0.66	2	0	0	0
C402700WA	C402700WA_8	ATTCTGTAAATTCCACCGCC	0.74	0.6	0.63	2	0	0	0
C402700WA	C402700WA_105_revcom	ATTGTCCAAAATATACTCCG	0.74	0.5	0.72	2	0	0	0
C402700WA	C402700WA_54_revcom	CTTTGAACTCTGCTGATGTG	0.73	0.6	0.77	1	1	0	0
C402700WA	C402700WA_42_revcom	CTGATGTGGGGCCCTGGCGG	0.72	0.44	0.8	1	1	0	0
C402700WA	C402700WA_196_revcom	ACATTAATTATGCTTGTCGT	0.72	0.45	0.71	2	0	0	0
C402700WA	C402700WA_48_revcom	ACTCTGCTGATGTGGGGCCC	0.71	0.52	0.75	1	1	0	0
C111240CA	C111240CA_180_revcom	AATTGAGTAGTAGTACTTAT	0.68	0.4	0.65	1	0	0	0
C111240CA	C111240CA_137_revcom	CCTTAAGGCAAAATTACAAT	0.68	0.45	0.6	1	0	0	0
C111240CA	C111240CA_83	CAAACTAATTCTTCGTTTAA	0.67	0.4	0.6	1	0	0	0
C111240CA	C111240CA_80_revcom	TGCTTTGAAATGAAATGACA	0.49	0.45	0.53	0	1	0	0
C111240CA	C111240CA_30_revcom	GCTTTAATTTTTTTTTTTGT	0.1	0.31	0.65	0	0	0	0
C111240CA	C111240CA_234	AAGCATTTTGTTATATATAA	0.1	0.31	0.53	1	0	0	0
C111240CA	C111240CA_152_revcom	TGCTATAATTTTCTCCCTTA	0.1	0.45	0.55	1	0	0	0
C111240CA	C111240CA_115	CCTATTGTAATTTTGCCTTA	0.1	0.45	0.66	1	0	0	0
C402890CA	C402890CA_245_revcom	GATTGGTTGCAGTTATATGC	0.75	0.55	0.69	1	0	0	0
C402890CA	C402890CA_218_revcom	TTTAGAACTCACTGCAAAAC	0.69	0.5	0.58	1	0	0	0
C402890CA	C402890CA_167	GAACGATTTATTCTACTGTA	0.68	0.45	0.6	1	0	0	0
C402890CA	C402890CA_184_revcom	CAGTAGAATAAATCGTTCAA	0.68	0.45	0.6	1	0	0	0
C402890CA	C402890CA_110_revcom	TGAAAACCAAAAAGCAAATA	0.64	0.4	0.52	1	0	0	0
C402890CA	C402890CA_172	ATTTATTCTACTGTATGGTA	0.63	0.4	0.49	1	0	0	0
C402890CA	C402890CA_161_revcom	TGATTACAATTAATTAGAGA	0.5	0.35	0.64	0	1	0	0
C402890CA	C402890CA_262_revcom	ATTTTTCACTGCGAATTGAT	0.1	0.45	0.59	1	0	0	0
C305200WA	C305200WA_49_revcom	TATTGTAAAGCGTGTTTATT	0.67	0.4	0.62	1	0	0	0
C305200WA	C305200WA_114_revcom	ATCAAACTAGTAGAGATGTT	0.67	0.45	0.56	1	0	0	0
C305200WA	C305200WA_238_revcom	AAATTTCAATAAATTCCATT	0.65	0.31	0.64	1	0	0	0
C305200WA	C305200WA_211_revcom	GCAAAATAGCATATATAATT	0.61	0.35	0.47	1	0	0	0
C305200WA	C305200WA_158	ATCAAAAAGTACTATAAATT	0.61	0.31	0.51	1	0	0	0
C403930CA	C403930CA_130	GGGATTAGTTTAACGTAGAG	0.74	0.55	0.67	1	0	0	0
C403930CA	C403930CA_167	AACTTGAATTAGTGGGGGGA	0.72	0.6	0.57	1	0	0	0
C403930CA	C403930CA_162	GTTAAAACTTGAATTAGTGG	0.72	0.45	0.71	1	0	0	0
C403930CA	C403930CA_109	TAATATTTATTATTTACGAA	0.61	0.26	0.56	1	0	0	0
C403930CA	C403930CA_78	TTATACTTGAAAGGTTTTAT	0.1	0.35	0.58	1	0	0	0
C403930CA	C403930CA_185	GAAGGATTTTTTTTTTTTTT	0.1	0.31	0.72	0	0	0	0
C111650WA	C111650WA_252	AAAAGCAGTGAAAATCTTGG	0.82	0.5	0.8	1	0	0	0
C303170WA	C303170WA_86_revcom	CTTGCTGGCAATCTCAACAT	0.77	0.6	0.71	1	0	0	0
C303170WA	C303170WA_138	TGTAAACACTCGTATCCATG	0.75	0.55	0.69	1	0	0	0
C303170WA	C303170WA_101_revcom	CAACTCATATGATGACTTGC	0.72	0.55	0.62	1	0	0	0
C303170WA	C303170WA_53_revcom	TAGTCAGAATGTGAGTGACT	0.7	0.55	0.54	1	0	0	0
C303170WA	C303170WA_125_revcom	GTTCTTCAAACACACTACGA	0.65	0.55	0.78	0	1	0	0
C303170WA	C303170WA_203_revcom	AATAATTGAAGCAGAAAAAT	0.59	0.35	0.42	1	0	0	0
C303170WA	C303170WA_175_revcom	TTTACACACACTTTTCCACA	0.1	0.5	0.58	1	0	0	0
C304930CA	C304930CA_267_revcom	AGTGATGTGTATATATATGG	0.7	0.45	0.65	1	0	0	0
C304930CA	C304930CA_163	AGAAAAACAATTTAATCATC	0.6	0.35	0.46	1	0	0	0
C304930CA	C304930CA_90	TTGGTCGAATAATTTTTATT	0.1	0.35	0.68	1	0	0	0
C304930CA	C304930CA_71	CCTCTTTAGTTTTTTTTTCT	0.1	0.4	0.72	1	0	0	0
C304930CA	C304930CA_73_revcom	AGGCAAAGTAATAGAAGTTT	0.1	0.45	0.46	1	0	0	0
C304930CA	C304930CA_23	ATTATTTTCTTCTCTCTTAA	0.1	0.35	0.67	1	0	0	0
C111660WA	C111660WA_186	GCAAGCAAAGACAATGGGCA	0.77	0.65	0.65	1	0	0	0
C111660WA	C111660WA_180	GTTGCAGCAAGCAAAGACAA	0.74	0.6	0.63	1	0	0	0
C111660WA	C111660WA_82_revcom	TAGTTATCGTATCGTATCCA	0.69	0.5	0.57	1	0	0	0
C111660WA	C111660WA_43	GTCAATTGAAGTAGTAGCCT	0.68	0.55	0.49	1	0	0	0
C111660WA	C111660WA_249_revcom	CCTAGACATTAAAAAATAGT	0.66	0.4	0.58	1	0	0	0
C111660WA	C111660WA_121_revcom	GTATTCTTTTTGTTTCTACT	0.1	0.4	0.66	1	0	0	0
C111660WA	C111660WA_227	CCGACTATTTTTTAATGTCT	0.1	0.45	0.47	1	0	0	0
C111660WA	C111660WA_29_revcom	TATTTTGTTCTGGAAACATC	0.1	0.45	0.6	1	0	0	0
C403410WA	C403410WA_114_revcom	CGTCAAAAATACACCCAACT	0.72	0.55	0.6	1	0	0	0
C403410WA	C403410WA_78	AAGAAAAATTGGTACCGAGT	0.68	0.5	0.55	1	0	0	0
C403410WA	C403410WA_195	AGATATTATACATTCTTGTT	0.64	0.35	0.57	1	0	0	0
C403410WA	C403410WA_67	TACATATATCAAAGAAAAAT	0.59	0.31	0.45	1	0	0	0
C403410WA	C403410WA_12	GGGGGAAAGTAAATAGATAA	0.55	0.5	0.64	0	1	0	0
C403410WA	C403410WA_218	TTGAAAGACTATATCAATTA	0.47	0.35	0.56	0	1	0	0
C403410WA	C403410WA_93	CGAGTTGGGTGTATTTTTGA	0.1	0.55	0.76	1	0	0	0
C110940CA	C110940CA_18	CGAGAAAAAGGCTAGAAAAG	0.75	0.55	0.7	1	0	0	0
C110940CA	C110940CA_229	ACGCGTTGTTTGAAATTACG	0.74	0.55	0.68	1	0	0	0
C110940CA	C110940CA_189	CTGTGCACAAAATTTACTTC	0.73	0.5	0.68	1	0	0	0
C110940CA	C110940CA_113	AACGTAAAACAGGTAAATAG	0.73	0.45	0.73	1	0	0	0
C110940CA	C110940CA_132	GAGGTGTATTAATAATGTAC	0.7	0.45	0.65	1	0	0	0
C110940CA	C110940CA_244_revcom	ATTTCAAACAACGCGTAAAA	0.68	0.45	0.58	1	0	0	0
C110940CA	C110940CA_103	ATCATAAATAAACGTAAAAC	0.63	0.35	0.53	1	0	0	0
C110940CA	C110940CA_75_revcom	TGTTTTCCTCTTCTCTTGCT	0.1	0.55	0.65	1	0	0	0
C305240CA	C305240CA_125_revcom	TATTCATTTGTTCTTCCGTC	0.69	0.5	0.57	1	0	0	0
C305240CA	C305240CA_122	AATAAATCCGACATTTGACA	0.68	0.45	0.58	1	0	0	0
C305240CA	C305240CA_151_revcom	TAATACACCTTGTCAAATGT	0.68	0.45	0.58	1	0	0	0
C305240CA	C305240CA_66	TTGATTTAAGTTAGCCTTTA	0.65	0.4	0.55	1	0	0	0
C305240CA	C305240CA_20	AATATTTAATAATACAATTT	0.64	0.23	0.68	1	0	0	0
C305240CA	C305240CA_171	ATTGTCGCACTTTTTAAATT	0.1	0.4	0.71	1	0	0	0
C305240CA	C305240CA_88	GTTTTTTTTTTGCAACCCGA	0.1	0.5	0.62	1	0	0	0
C305240CA	C305240CA_207	CCTTTAATTTTTTTTTTTTT	0.1	0.26	0.65	1	0	0	0
C111170WA	C111170WA_241_revcom	CACTCAGTATTCTTTTGCTG	0.1	0.55	0.65	1	0	0	0
C111170WA	C111170WA_233	TACTGAGTGAATTTGAGTTT	0.1	0.45	0.65	1	0	0	0
C111170WA	C111170WA_237	GAGTGAATTTGAGTTTTGGT	0.1	0.5	0.63	1	0	0	0
C111170WA	C111170WA_241	GAATTTGAGTTTTGGTAGGA	0.1	0.5	0.55	1	0	0	0
C114120CA	C114120CA_105_revcom	AGTCTGTTGTTACACAAAAG	0.83	0.5	0.83	1	0	0	0
C114120CA	C114120CA_165_revcom	TAGGGAGTATGTGGGTGGGT	0.74	0.61	0.6	1	0	0	0
C114120CA	C114120CA_101_revcom	TGTTGTTACACAAAAGAGGT	0.7	0.5	0.59	1	0	0	0
C114120CA	C114120CA_269_revcom	AAAAAAAAATGGTATCTTCT	0.66	0.35	0.64	1	0	0	0
C114120CA	C114120CA_114	TTGCAAAAAATCTTAGTTAC	0.64	0.4	0.53	1	0	0	0
C114120CA	C114120CA_34_revcom	TTTAAAATATCTAACACAAA	0.62	0.31	0.54	1	0	0	0
C114120CA	C114120CA_78_revcom	CTGTACGTACGATTTTTTTT	0.1	0.45	0.62	1	0	0	0
C114120CA	C114120CA_222_revcom	TTTTAAACAGATGCAACCGT	0.1	0.5	0.54	1	0	0	0
C305610WA	C305610WA_174	TACCATAATTAAAAGTAAAA	0.63	0.31	0.58	1	0	0	0
C305610WA	C305610WA_45_revcom	TGTTTCATTTTTTTCTTTTT	0.1	0.31	0.66	1	0	0	0
C305610WA	C305610WA_252	CATGTTTTTATTTTTATTTT	0.1	0.26	0.71	0	0	0	0
C305610WA	C305610WA_119_revcom	CAGGTAATTGCAGTTTTTTC	0.1	0.5	0.74	1	0	0	0
C111950WA	C111950WA_172	AGTGTGTGGGTGTGTCTTTG	0.86	0.65	0.83	1	0	0	0
C111950WA	C111950WA_64_revcom	GTTTGTTACTTGTTGTGGGG	0.8	0.6	0.74	1	0	0	0
C111950WA	C111950WA_69_revcom	CCATTGTTTGTTACTTGTTG	0.8	0.5	0.77	1	0	0	0
C111950WA	C111950WA_87	AAACAATCTGCCACACACCG	0.78	0.65	0.68	1	0	0	0
C111950WA	C111950WA_119_revcom	TATTCTTCACCCTCGGTGTG	0.77	0.65	0.67	1	0	0	0
C111950WA	C111950WA_255_revcom	ATATATGAGTGAGATTGTCG	0.74	0.5	0.73	1	0	0	0
C111950WA	C111950WA_158	CAATTTGTGGAGAGAGTGTG	0.73	0.6	0.6	1	0	0	0
C111950WA	C111950WA_126_revcom	GTTTCTCTATTCTTCACCCT	0.72	0.55	0.62	1	0	0	0
C109730WA	C109730WA_24	AGATGCCTTGGAGTTTGGTA	0.77	0.6	0.71	1	0	0	0
C109730WA	C109730WA_51_revcom	ACCGGCCTTACCAAACTCCA	0.75	0.61	0.65	1	0	0	0
C109730WA	C109730WA_19	GGTAAAGATGCCTTGGAGTT	0.73	0.6	0.58	1	0	0	0
C109730WA	C109730WA_28	GCCTTGGAGTTTGGTAAGGC	0.72	0.61	0.56	1	0	0	0
C109730WA	C109730WA_137	TGAGGAAAGAAGGTAAAACA	0.72	0.5	0.67	1	0	0	0
C109730WA	C109730WA_69_revcom	CAATTCAATGAATGTAGCAC	0.71	0.5	0.64	1	0	0	0
C109730WA	C109730WA_85	TATAAAGGTCCAGGTTTAGT	0.69	0.5	0.56	1	0	0	0
C109730WA	C109730WA_151	AAAACATGGGAGCAAATAAT	0.67	0.45	0.56	1	0	0	0
C109640WA	C109640WA_214_revcom	AAATGTGGGTTGGTGGTGCG	0.82	0.61	0.78	1	0	0	0
C109640WA	C109640WA_82_revcom	TTTCTTGCTTTCTAAAGAGA	0.69	0.45	0.62	1	0	0	0
C109640WA	C109640WA_141_revcom	TGCAATGTATTAAGTTGGTT	0.64	0.45	0.46	1	0	0	0
C109640WA	C109640WA_137_revcom	ATGTATTAAGTTGGTTTGGT	0.63	0.45	0.44	1	0	0	0
C109640WA	C109640WA_229_revcom	GATGAAATTTTTTGAAAATG	0.1	0.35	0.51	1	0	0	0
C109640WA	C109640WA_146_revcom	TTTTTTGCAATGTATTAAGT	0.1	0.35	0.67	1	0	0	0
C113320CA	C113320CA_192_revcom	AGAGGTGAGAGAGAGGTGAG	0.85	0.61	0.83	1	0	0	0
C113320CA	C113320CA_76_revcom	GGGTGGAGGAGTGTGTACAA	0.77	0.61	0.71	1	0	0	0
C113320CA	C113320CA_93_revcom	CTTAGTAGTGGGTGGGTGGG	0.76	0.57	0.7	1	0	0	0
C113320CA	C113320CA_237	TGTGAGTGAATGTGAATCTG	0.73	0.55	0.65	1	0	0	0
C113320CA	C113320CA_162_revcom	CGACGAAACATATGGAAGAA	0.73	0.55	0.65	1	0	0	0
C113320CA	C113320CA_97_revcom	TATTCTTAGTAGTGGGTGGG	0.73	0.6	0.6	1	0	0	0
C113320CA	C113320CA_255_revcom	AGATTCACATTCACTCACAT	0.73	0.5	0.69	1	0	0	0
C113320CA	C113320CA_170_revcom	GAGAGAGACGACGAAACATA	0.72	0.6	0.56	1	0	0	0
C305220WA	C305220WA_11	ATCGGATAGTGGGAGCTCAA	0.83	0.65	0.77	1	0	0	0
C305220WA	C305220WA_1	GGGGGTAGGGATCGGATAGT	0.73	0.57	0.62	1	0	0	0
C305220WA	C305220WA_107_revcom	ACCTTTACTAGTAGTACCAG	0.73	0.55	0.63	1	0	0	0
C305220WA	C305220WA_199	GTTCATCATCATTTAATCGG	0.72	0.5	0.65	1	0	0	0
C305220WA	C305220WA_84	TCCACTGGTACTACTAGTAA	0.71	0.55	0.59	1	0	0	0
C305220WA	C305220WA_63_revcom	TCGGGAAAGTTTCAATCAGT	0.71	0.55	0.58	1	0	0	0
C305220WA	C305220WA_248_revcom	AAAAATTTCTTCTATTGGTG	0.67	0.4	0.62	1	0	0	0
C305220WA	C305220WA_253_revcom	TATATAAAAATTTCTTCTAT	0.64	0.26	0.65	1	0	0	0
C111770CA	C111770CA_46	TCTGATTTCTAATTTCTGTC	0.7	0.45	0.64	1	0	0	0
C111770CA	C111770CA_125_revcom	GAGAGAAATCTTGATTTGAA	0.68	0.45	0.6	1	0	0	0
C111770CA	C111770CA_23_revcom	CAGAAATATTTATTCCTATT	0.62	0.35	0.52	1	0	0	0
C111770CA	C111770CA_165_revcom	ACGTAAAAAGAAAGAAAAAA	0.24	0.35	0.38	0	0	0	0
C111770CA	C111770CA_206_revcom	ATACTAAAATTTTTTTTCTT	0.1	0.26	0.71	1	0	0	0
C112030WA	C112030WA_148	AAAGAAGCGTTTACGAGGGG	0.78	0.65	0.7	1	0	0	0
C112030WA	C112030WA_146_revcom	CAATGATATCACGTGATATC	0.72	0.5	0.65	1	0	0	0
C112030WA	C112030WA_187	CATTTCATAGTTAATATGAC	0.67	0.4	0.62	1	0	0	0
C112030WA	C112030WA_40_revcom	ATTTCATTAGTACCTTTAGA	0.67	0.4	0.6	1	0	0	0
C112030WA	C112030WA_6	ACCATTTATTAACCATCTAA	0.66	0.4	0.57	1	0	0	0
C112030WA	C112030WA_29_revcom	ACCTTTAGATGGTTAATAAA	0.65	0.4	0.55	1	0	0	0
C305540CA	C305540CA_233_revcom	AGTAGTGATTTGATCACGTC	0.74	0.55	0.67	1	0	0	0
C305540CA	C305540CA_14	TTCAAGTCCTTTGAAACCAG	0.72	0.55	0.6	1	0	0	0
C305540CA	C305540CA_43_revcom	CTAATAACCACTGGTTTCAA	0.71	0.5	0.63	1	0	0	0
C305540CA	C305540CA_102	TCGTCATCTTCAGAAACTGA	0.7	0.55	0.54	1	0	0	0
C305540CA	C305540CA_75	GTAAACCAAAAGGAAGAAAC	0.68	0.5	0.53	1	0	0	0
C305540CA	C305540CA_52_revcom	TTAACATCACTAATAACCAC	0.67	0.45	0.57	1	0	0	0
C305540CA	C305540CA_65	TAAATCAAAGGTAAACCAAA	0.65	0.4	0.56	1	0	0	0
C305540CA	C305540CA_102_revcom	ATGTCCCTGTTTCTTCCTTT	0.1	0.55	0.6	1	0	0	0
C403350CA	C403350CA_208_revcom	ATTAGGTTGCCCTTCCGAAA	0.77	0.6	0.71	1	0	0	0
C403350CA	C403350CA_176	CAAACAGTCTCCGTTTCGGA	0.75	0.65	0.61	1	0	0	0
C403350CA	C403350CA_172	TTCGCAAACAGTCTCCGTTT	0.75	0.6	0.65	1	0	0	0
C403350CA	C403350CA_174_revcom	GAAAGTATATTTCAGCAAAG	0.71	0.45	0.69	1	0	0	0
C403350CA	C403350CA_167_revcom	TATTTCAGCAAAGTGGAAAT	0.71	0.45	0.69	1	0	0	0
C403350CA	C403350CA_155_revcom	GTGGAAATCGGAAATAAGAT	0.71	0.5	0.62	1	0	0	0
C403350CA	C403350CA_95_revcom	TATACATTAACATTTCGTGA	0.68	0.4	0.64	1	0	0	0
C403350CA	C403350CA_225_revcom	TCGAAAAAAAAAATCTTATT	0.61	0.31	0.52	1	0	0	0
C403600CA	C403600CA_259_revcom	TGTGTGATAAAGTTGAATTG	0.84	0.45	0.86	1	0	0	0
C403600CA	C403600CA_186	AATTGAAGCGCAACTAAAAC	0.73	0.5	0.7	1	0	0	0
C403600CA	C403600CA_63	TTTCTAGTATTATTTATTGA	0.59	0.31	0.75	0	1	0	0
C403600CA	C403600CA_29_revcom	TTGCCTCTCAACGACATTCA	0.59	0.6	0.67	0	1	0	0
C403600CA	C403600CA_4	AAGCCTTGAATGTCGTTGAG	0.43	0.6	0.69	0	0	0	0
C403600CA	C403600CA_256	CACACTTTAAATATTTTTTT	0.1	0.31	0.55	0	0	0	0
C403600CA	C403600CA_233_revcom	ATCATTCCATGTTTTTTTGT	0.1	0.4	0.65	1	0	0	0
C113540WA	C113540WA_162_revcom	AATGTTAATTCAGAAGTCAC	0.71	0.45	0.69	1	0	0	0
C113540WA	C113540WA_148	TTCTGAATTAACATTTGGTA	0.66	0.4	0.58	1	0	0	0
C113540WA	C113540WA_143	GTGACTTCTGAATTAACATT	0.64	0.45	0.48	1	0	0	0
C113540WA	C113540WA_125_revcom	TATATATCTTTAACAATAGA	0.62	0.31	0.56	1	0	0	0
C404180CA	C404180CA_169	TTTTTTTTTTTTATTTATCG	0.1	0.26	0.71	1	0	0	0
C112340CA	C112340CA_23_revcom	ACAAATTTGTTGTATGGCAG	0.74	0.5	0.71	1	0	0	0
C112340CA	C112340CA_249	TTTAAAACATTTAGTGAGAG	0.65	0.4	0.54	1	0	0	0
C112340CA	C112340CA_261_revcom	TAAATGTTTTAAAAAAGTGT	0.1	0.31	0.63	1	0	0	0
C111320CA	C111320CA_11	ATCGTGTGCACTCAAATTGC	0.76	0.6	0.68	1	0	0	0
C111320CA	C111320CA_36	ATTGTGCAGCAATGGAAAAA	0.73	0.5	0.7	1	0	0	0
C111320CA	C111320CA_91	ACTAACAAACAATTGAGTGT	0.7	0.45	0.64	1	0	0	0
C111320CA	C111320CA_204	ATATGAAACTTTACAAACTG	0.69	0.4	0.66	1	0	0	0
C111320CA	C111320CA_237	AAAACTGATATAAATGGGGA	0.68	0.45	0.59	1	0	0	0
C111320CA	C111320CA_172	TTTGTCAAAAAATGCTTATC	0.68	0.4	0.63	1	0	0	0
C111320CA	C111320CA_118	ATTTTTTTTTTTTTGATTTT	0.1	0.23	0.65	0	0	0	0
C113490CA	C113490CA_14	GGGGATGGTGCAATGATCAG	0.81	0.61	0.75	1	0	0	0
C113490CA	C113490CA_107	AAAAAAGAGACCCATGACAG	0.76	0.55	0.72	1	0	0	0
C113490CA	C113490CA_195	TCTCTACACGATGACTGTAA	0.64	0.55	0.76	0	1	0	0
C113490CA	C113490CA_68	ACTCTTTCTCTTCATGTTGT	0.62	0.5	0.75	0	1	0	0
C113490CA	C113490CA_221	CCAGTTATGTTTGACACGTA	0.58	0.55	0.69	0	1	0	0
C113490CA	C113490CA_243_revcom	CCATACGTGTCAAACATAAC	0.56	0.55	0.62	0	1	0	0
C113490CA	C113490CA_242	GGTTAAAATTTGGCACAGTA	0.5	0.5	0.51	0	1	0	0
C113490CA	C113490CA_232	TGACACGTATGGTTAAAATT	0.35	0.45	0.6	0	0	0	0
C403020WA	C403020WA_29_revcom	GCTCTACCACTAAGCTAAAA	0.74	0.55	0.66	2	0	0	0
C403020WA	C403020WA_122	TCAAGACCATACCTACATAG	0.58	0.55	0.7	1	0	0	0
C403020WA	C403020WA_126	GACCATACCTACATAGTGGG	0.58	0.65	0.58	1	0	0	0
C403020WA	C403020WA_150_revcom	AACCACCCACTATGTAGGTA	0.55	0.6	0.56	1	0	0	0
C403020WA	C403020WA_155_revcom	TTATAAACCACCCACTATGT	0.55	0.5	0.65	1	0	0	0
C403020WA	C403020WA_246_revcom	ATTGTATAGTTTAGTTTGAG	0.52	0.4	0.67	1	0	0	0
C403020WA	C403020WA_1	AAATTGCCTTTTTAGCTTAG	0.1	0.45	0.78	1	1	0	0
C403020WA	C403020WA_175	ATTTTTGCTAGTCGTTTGGG	0.1	0.55	0.65	1	0	0	0
C111300CA	C111300CA_238	CTACATTATTGTTGTGTTGG	0.72	0.5	0.65	1	0	0	0
C111300CA	C111300CA_50	CCATAATTAAACACCAAAAT	0.65	0.4	0.54	1	0	0	0
C111300CA	C111300CA_115	TATATACTATAATTAATGGA	0.62	0.31	0.56	1	0	0	0
C111300CA	C111300CA_111	TTTATATATACTATAATTAA	0.6	0.23	0.58	1	0	0	0
C111300CA	C111300CA_72_revcom	CCGATTTTGGTGTTTAATTA	0.1	0.45	0.68	1	0	0	0
C111300CA	C111300CA_85_revcom	TATTAAATTCTATCCGATTT	0.1	0.35	0.62	1	0	0	0
C114100WA	C114100WA_73	TGTGCACGTGACCTCTGTCT	0.78	0.61	0.72	1	0	0	0
C114100WA	C114100WA_82	GACCTCTGTCTTGGGTTGAG	0.76	0.61	0.67	1	0	0	0
C114100WA	C114100WA_164	GTGTGTTGTGCGAAGCAAAA	0.75	0.6	0.66	1	0	0	0
C114100WA	C114100WA_75_revcom	ACAGATCTACAAGTATAAAC	0.68	0.45	0.58	1	0	0	0
C403120CA	C403120CA_54_revcom	GACAGCATTTGATTTAACTG	0.79	0.5	0.75	1	0	0	0
C403120CA	C403120CA_87	TATTGTGTTCCTGTTATTGT	0.72	0.45	0.72	1	0	0	0
C403120CA	C403120CA_118_revcom	AGAGACAACCCTACAATAAC	0.7	0.55	0.56	1	0	0	0
C403120CA	C403120CA_55	CTTATGAAGTCTTTAATTTC	0.68	0.4	0.63	1	0	0	0
C403120CA	C403120CA_29_revcom	AATGAATATATCAATACTAT	0.65	0.31	0.65	1	0	0	0
C403120CA	C403120CA_76_revcom	CTGAAATTAAAGACTTCATA	0.64	0.4	0.53	1	0	0	0
C113650CA	C113650CA_7	GTGGCGTATTAATGCTTTGA	0.72	0.55	0.61	1	0	0	0
C113650CA	C113650CA_36	ATTGATTTAGTAGTAGTTAG	0.7	0.4	0.69	1	0	0	0
C113810WA	C113810WA_244_revcom	ACAAAATGGTGATAAGAGAG	0.7	0.5	0.59	1	0	0	0
C113810WA	C113810WA_107_revcom	AGTGATTTAAAAAAAAAAAA	0.6	0.26	0.54	1	0	0	0
C113810WA	C113810WA_103_revcom	ATTTAAAAAAAAAAAATGGC	0.6	0.31	0.48	1	0	0	0
C113810WA	C113810WA_258_revcom	ATGTATATGTAATTACAAAA	0.59	0.31	0.45	1	0	0	0
C113810WA	C113810WA_4	TTTTTAAACGACGTACATAC	0.1	0.45	0.62	1	0	0	0
C110310WA	C110310WA_43_revcom	TGTGTGTGGGGGAAGAAGTT	0.84	0.65	0.8	1	0	0	0
C110310WA	C110310WA_57_revcom	TGGGTTGTATGTGCTGTGTG	0.79	0.65	0.73	1	0	0	0
C110310WA	C110310WA_36_revcom	GGGGGAAGAAGTTAGGTCAA	0.79	0.65	0.71	1	0	0	0
C110310WA	C110310WA_191_revcom	ACGGTCAGTTGAACCAGATT	0.76	0.6	0.69	1	0	0	0
C110310WA	C110310WA_227	CAACATGGATTCAACCAACA	0.73	0.55	0.63	1	0	0	0
C110310WA	C110310WA_212	TCTATAACATGAGTTCAACA	0.71	0.45	0.67	1	0	0	0
C110310WA	C110310WA_77_revcom	GAGGTTTGAGTTAGTAGAAA	0.69	0.5	0.57	1	0	0	0
C110310WA	C110310WA_178_revcom	CCAGATTAGGAATTAATCAA	0.69	0.45	0.62	1	0	0	0
C112170CA	C112170CA_31	GTAAACAACTCCCTCCAGAG	0.77	0.65	0.67	1	0	0	0
C112170CA	C112170CA_64_revcom	AATATATATTTCCGCTCTGG	0.72	0.5	0.67	1	0	0	0
C112170CA	C112170CA_9	TTCTTCATTCTCAAGTTGAG	0.72	0.5	0.67	1	0	0	0
C112170CA	C112170CA_92	TACAGATTATAGTTAGATTG	0.68	0.4	0.65	1	0	0	0
C112170CA	C112170CA_203_revcom	TATATTCTAGTAATTCTATA	0.66	0.31	0.66	1	0	0	0
C112170CA	C112170CA_165_revcom	TTTTGTTTAATAGTGGAAGA	0.1	0.4	0.66	1	0	0	0
C112170CA	C112170CA_226	AATTTGTGTAGATTTTTGTG	0.1	0.4	0.77	1	0	0	0
C112170CA	C112170CA_172_revcom	TTCAATCTTTTGTTTAATAG	0.1	0.35	0.66	1	0	0	0
C305510WA	C305510WA_116_revcom	GACCAACTACGTTTGTTAGG	0.75	0.6	0.66	1	0	0	0
C305510WA	C305510WA_92	ACCCACCTAACAAACGTAGT	0.74	0.6	0.62	1	0	0	0
C305510WA	C305510WA_226_revcom	TTCCGTAAAAGATTGAATCT	0.73	0.45	0.73	1	0	0	0
C305510WA	C305510WA_202	GACCGAGATTCAATCTTTTA	0.1	0.5	0.74	1	0	0	0
C305510WA	C305510WA_88_revcom	CATTTTGCAAAAAAAAAAAA	0.1	0.31	0.58	1	0	0	0
C403580WA	C403580WA_118_revcom	AAAAAGAGATTACGAGGAAG	0.68	0.5	0.54	1	0	0	0
C403580WA	C403580WA_166	AAAACAACAAAACGGGAAAC	0.68	0.5	0.53	1	0	0	0
C403580WA	C403580WA_28_revcom	TGGTATTTACTCATGATTCA	0.67	0.45	0.56	1	0	0	0
C403580WA	C403580WA_124_revcom	CCAAAAAAAAAGAGATTACG	0.65	0.45	0.49	1	0	0	0
C403580WA	C403580WA_33	GATTAATAGTAAAATCTGTA	0.47	0.35	0.57	0	1	0	0
C403580WA	C403580WA_159	ATTAATCAAAACAACAAAAC	0.47	0.35	0.55	0	1	0	0
C403580WA	C403580WA_106	GTAATCTCTTTTTTTTTGGG	0.1	0.45	0.69	1	0	0	0
C403580WA	C403580WA_266_revcom	GTATGGATTTTAAATTTGCT	0.1	0.4	0.68	0	0	0	0
C112130CA	C112130CA_139_revcom	TCACAAGAGTCCCTCCAAGT	0.77	0.65	0.66	1	0	0	0
C112130CA	C112130CA_92_revcom	AGAATCAAATAGTACTCAAC	0.7	0.45	0.66	1	0	0	0
C112130CA	C112130CA_106	TTTTTTTTGTCCCGACTTGG	0.1	0.55	0.62	1	0	0	0
C305770CA	C305770CA_245	AAGAAGTAGCCAAGTCGTGC	0.74	0.65	0.58	1	0	0	0
C305770CA	C305770CA_141	ATTATCATATTGCAACTGGG	0.72	0.5	0.66	1	0	0	0
C305770CA	C305770CA_109	AATGGACTTTCCATAATTGA	0.71	0.45	0.68	1	0	0	0
C305770CA	C305770CA_91	GTTCTTGTGTATTATATAAA	0.68	0.35	0.69	1	0	0	0
C305770CA	C305770CA_141_revcom	TTCAAATTAACCTTCAATTA	0.64	0.35	0.56	1	0	0	0
C305770CA	C305770CA_276_revcom	AGTTTTGTTCCGGCACGACT	0.1	0.65	0.62	1	0	0	0
C403320WA	C403320WA_72_revcom	TTGGGGAGCCAACTTCTTTG	0.88	0.65	0.88	1	0	0	0
C403320WA	C403320WA_242_revcom	GATTTGTATTTAGTGTCACG	0.79	0.5	0.75	1	0	0	0
C403320WA	C403320WA_102_revcom	ACCTTAGAACGGTTTAAGTG	0.75	0.55	0.71	1	0	0	0
C403320WA	C403320WA_42	TTTCGCAACCACAAAGAAGT	0.73	0.55	0.65	1	0	0	0
C403320WA	C403320WA_79	TCCACACTTAAACCGTTCTA	0.72	0.55	0.61	1	0	0	0
C403320WA	C403320WA_154_revcom	ACATTTACAATTGACAAAGC	0.69	0.45	0.62	1	0	0	0
C403320WA	C403320WA_113_revcom	TGTAACATTGAACCTTAGAA	0.68	0.45	0.6	1	0	0	0
C403320WA	C403320WA_91_revcom	GTTTAAGTGTGGATATGATT	0.66	0.45	0.53	1	0	0	0
C403770WA	C403770WA_134	TTTCTTAGTGAGTTCGGCTG	0.86	0.6	0.85	1	0	0	0
C403770WA	C403770WA_67	ATGGTAGCACTGTGTGTTGG	0.82	0.65	0.75	1	0	0	0
C403770WA	C403770WA_260_revcom	GCTTTGACTTCCCCCCAAAT	0.78	0.65	0.69	1	0	0	0
C403770WA	C403770WA_80	GTGTTGGGGGTAGTGTAAAA	0.77	0.6	0.7	1	0	0	0
C403770WA	C403770WA_228	TTGTTAATCTCCAATTTGGG	0.72	0.5	0.67	1	0	0	0
C403770WA	C403770WA_248	GGGAAGTCAAAGCAAACACA	0.71	0.6	0.52	1	0	0	0
C403770WA	C403770WA_164	AAGAAGAAAATTTCTTGGTG	0.68	0.45	0.59	1	0	0	0
C403770WA	C403770WA_159	GCAAAAAGAAGAAAATTTCT	0.65	0.4	0.56	1	0	0	0
C403850WA	C403850WA_143_revcom	AGATTAATCGACTTGGGGGG	0.79	0.65	0.71	1	0	0	0
C403850WA	C403850WA_139_revcom	TAATCGACTTGGGGGGGGGG	0.73	0.52	0.67	1	0	0	0
C403850WA	C403850WA_231_revcom	TTATGACTGGACAAATTACC	0.7	0.5	0.59	1	0	0	0
C112610WA	C112610WA_85_revcom	CCATCCAAGCAAGTTAGAAA	0.73	0.55	0.63	1	0	0	0
C112610WA	C112610WA_63	CCATTTCTAACTTGCTTGGA	0.7	0.55	0.55	1	0	0	0
C112610WA	C112610WA_59	ATATCCATTTCTAACTTGCT	0.67	0.45	0.57	1	0	0	0
C112610WA	C112610WA_249_revcom	AATTTGAGGAATAATAATAT	0.67	0.31	0.71	1	0	0	0
C112610WA	C112610WA_67	TTCTAACTTGCTTGGATGGA	0.67	0.55	0.46	1	0	0	0
C112610WA	C112610WA_263_revcom	AGAAAGAACAAATGAATTTG	0.66	0.4	0.58	1	0	0	0
C403150WA	C403150WA_68_revcom	TAATTCAAGAGTACATCCAC	0.7	0.5	0.61	1	0	0	0
C403150WA	C403150WA_262_revcom	ATTTGGTTTGTTTAATTCGT	0.68	0.4	0.63	1	0	0	0
C403150WA	C403150WA_87	TTAATGAATCCAAAATCAAA	0.65	0.35	0.61	1	0	0	0
C403150WA	C403150WA_242	AACGAATTAAACAAACCAAA	0.63	0.4	0.48	1	0	0	0
C403150WA	C403150WA_279_revcom	AACTAATTTTTTTTTCCATT	0.1	0.31	0.48	1	0	0	0
C403150WA	C403150WA_148	TAACACAGTTGCATTTTGTG	0.1	0.5	0.71	1	0	0	0
C403150WA	C403150WA_30	TAGTAGTTTTAGAACACCTG	0.1	0.5	0.69	1	0	0	0
C110680CA	C110680CA_243_revcom	AGGGGATTGTTTATTTTTTA	0.1	0.4	0.69	1	0	0	0
C110680CA	C110680CA_263_revcom	TCGTTCTAAAAGAATATTTT	0.1	0.35	0.66	1	0	0	0
C403890WA	C403890WA_161	CCTCCTCTCTCATTCCAAGT	0.67	0.65	0.68	1	0	0	0
C403890WA	C403890WA_183_revcom	CCAACTTGGAATGAGAGAGG	0.66	0.65	0.65	1	0	0	0
C403890WA	C403890WA_75_revcom	TGTTGTTGTATATTGTCGTG	0.63	0.5	0.73	1	0	0	0
C403890WA	C403890WA_138	AAAGAAATAATTATTCATCA	0.54	0.31	0.64	1	0	0	0
C403890WA	C403890WA_197_revcom	TTTTAGTTGTAACACCAACT	0.1	0.45	0.63	1	0	0	0
C403800CA	C403800CA_62	TCGATCGACAAGCAAGACAT	0.74	0.6	0.63	1	0	0	0
C403800CA	C403800CA_130_revcom	GACTAGAGAAGAAAAGGTTG	0.72	0.55	0.62	1	0	0	0
C403800CA	C403800CA_136_revcom	ACCAGTGACTAGAGAAGAAA	0.68	0.55	0.49	1	0	0	0
C403800CA	C403800CA_274_revcom	AATGATGAGATTGCAATTAA	0.67	0.4	0.6	1	0	0	0
C403800CA	C403800CA_196_revcom	AAGAGAAGAAAAAAAAAACC	0.64	0.4	0.53	1	0	0	0
C403800CA	C403800CA_156	GTGTGAACTTTTCAAAAACC	0.1	0.5	0.52	1	0	0	0
C403800CA	C403800CA_113	ACCTTTTCTTCTCTAGTCAC	0.1	0.55	0.56	1	0	0	0
C403800CA	C403800CA_35_revcom	TTGTATTTTTCTTCTATGTT	0.1	0.35	0.5	1	0	0	0
C110140CA	C110140CA_266_revcom	AAGACTTAATTGCAGCTGTA	0.69	0.5	0.56	1	0	0	0
C110140CA	C110140CA_105	TCTCTCCTTCACCCCTATTT	0.66	0.6	0.78	0	1	0	0
C110140CA	C110140CA_16	AAAAAAAATGAGTAAATAAT	0.59	0.26	0.51	1	0	0	0
C110140CA	C110140CA_132_revcom	AATAACCTAAATAGGGGTGA	0.51	0.5	0.53	0	1	0	0
C110140CA	C110140CA_256	AATTAAGTCTTACATATTTT	0.1	0.31	0.65	1	0	0	0
C110140CA	C110140CA_73_revcom	AAAAAACAATACAAATTTTG	0.1	0.31	0.59	0	0	0	0
C110140CA	C110140CA_193	TAAAACCACACTTTTTTTTT	0.1	0.35	0.63	0	0	0	0
C110440WA	C110440WA_163	ATTTCATTGTTTGTTCCTGT	0.69	0.45	0.62	1	0	0	0
C110440WA	C110440WA_200_revcom	TATAAATTTCAACAACCAAC	0.64	0.4	0.51	1	0	0	0
C110440WA	C110440WA_114	ATGTTGTTGTTGTTGTTGGG	0.42	0.55	0.72	0	0	0	0
C110440WA	C110440WA_110	TAATATGTTGTTGTTGTTGT	0.34	0.4	0.62	0	0	0	0
C402870CA	C402870CA_92	GGAAGCAACAAAGTCGCTAA	0.78	0.6	0.73	1	0	0	0
C402870CA	C402870CA_14	GGGAAACAATATGAGATTGT	0.69	0.5	0.56	1	0	0	0
C402870CA	C402870CA_98	AACAAAGTCGCTAAAGGAGA	0.67	0.55	0.46	1	0	0	0
C402870CA	C402870CA_46	TCCTATAAATTATAGAGTCT	0.66	0.4	0.57	1	0	0	0
C402870CA	C402870CA_69_revcom	ACCAAGACTCTATAATTTAT	0.65	0.4	0.55	1	0	0	0
C402870CA	C402870CA_244_revcom	TCTCCTAACATGAATTGTTC	0.4	0.5	0.71	0	0	0	0
C402870CA	C402870CA_219	GTTCCAGAACAATTCATGTT	0.39	0.5	0.66	0	0	0	0
C402870CA	C402870CA_133	ATTAGATATGTCTGCCATAA	0.36	0.45	0.62	0	0	0	0
C303060WA	C303060WA_224_revcom	AAACTGTAGGTGATCTCCCT	0.84	0.6	0.82	1	0	0	0
C303060WA	C303060WA_278_revcom	ATAGGATGCAATGACGATGA	0.81	0.55	0.76	1	0	0	0
C303060WA	C303060WA_270_revcom	CAATGACGATGAAGGGTGAG	0.78	0.65	0.68	1	0	0	0
C303060WA	C303060WA_265_revcom	ACGATGAAGGGTGAGAGGTT	0.77	0.65	0.65	1	0	0	0
C303060WA	C303060WA_161_revcom	ATCAAAACAGTCGTGTTAGT	0.68	0.5	0.54	1	0	0	0
C303060WA	C303060WA_29	ACGATATGAAAGTTTATTAT	0.67	0.35	0.66	1	0	0	0
C303060WA	C303060WA_185	TCCACGAAAAAAAAAAACCA	0.33	0.45	0.54	0	0	0	0
C303060WA	C303060WA_208_revcom	CCCTTGGTTTTTTTTTTTCG	0.1	0.5	0.72	1	0	0	0
C305580CA	C305580CA_132_revcom	GTCCTCAGTGGATTAATTTG	0.79	0.55	0.74	1	0	0	0
C305580CA	C305580CA_108	TCCCACAAATTAATCCACTG	0.75	0.55	0.71	1	0	0	0
C305580CA	C305580CA_161_revcom	GCTATAGCTTATCAGAATAA	0.71	0.45	0.69	1	0	0	0
C305580CA	C305580CA_245_revcom	TTGTTGAGTTTATATATAAA	0.65	0.31	0.64	1	0	0	0
C305580CA	C305580CA_274_revcom	AGAAAATGAATTTAGAGATT	0.63	0.35	0.54	1	0	0	0
C305580CA	C305580CA_29	AAGAAAAAGAAAAAAGCTTA	0.62	0.35	0.5	1	0	0	0
C305580CA	C305580CA_73	TTCCAAGTCTTTTTTCTTAT	0.1	0.4	0.62	1	0	0	0
C305580CA	C305580CA_144_revcom	TAATGGTTTTGTGTCCTCAG	0.1	0.55	0.8	1	0	0	0
C109920WA	C109920WA_44	CCGCAAGTTTAAAACTCTAG	0.75	0.55	0.71	1	0	0	0
C109920WA	C109920WA_56	AACTCTAGTGGGCAATCATG	0.73	0.6	0.59	1	0	0	0
C109920WA	C109920WA_65	GGGCAATCATGTGGCCAGTT	0.71	0.61	0.52	1	0	0	0
C109920WA	C109920WA_101_revcom	TCAAAAATTTAAAGCCTAAC	0.63	0.4	0.49	1	0	0	0
C109920WA	C109920WA_269_revcom	TAGTTGTACAATTAATAGAT	0.62	0.35	0.52	1	0	0	0
C109920WA	C109920WA_187	CTTGATCGTTATTATTGTAC	0.54	0.45	0.67	0	1	0	0
C109920WA	C109920WA_233_revcom	TCAAAAAAACCGTCTTCTGC	0.4	0.55	0.65	0	0	0	0
C109920WA	C109920WA_202	TGTACTGGTCCTGCAGAAGA	0.39	0.65	0.53	0	0	0	0
C306060WA	C306060WA_96_revcom	AGTGTTAAAAGATCTGTTAT	0.78	0.4	0.75	1	0	0	0
C306060WA	C306060WA_143	TGATTCGAATTATACGTGAT	0.7	0.45	0.66	1	0	0	0
C306060WA	C306060WA_1	TGATGAGGAATTTGATCTAA	0.66	0.45	0.54	1	0	0	0
C306060WA	C306060WA_86	CTTTTAACACTAAACATTCT	0.1	0.4	0.71	1	0	0	0
C306060WA	C306060WA_37	AATGAATGATTTTGGAAGGC	0.1	0.5	0.53	1	0	0	0
C306060WA	C306060WA_210_revcom	TTTTGTTTTGTTAACGTACT	0.1	0.4	0.62	1	0	0	0
C306060WA	C306060WA_29	TGTGAAGAAATGAATGATTT	0.1	0.4	0.7	1	0	0	0
C110520WA	C110520WA_175	GTGATTTATCTGGCCAACCT	0.76	0.6	0.68	1	0	0	0
C110520WA	C110520WA_253	TTTACGGGTCGGGAAAAAGA	0.74	0.6	0.62	1	0	0	0
C110520WA	C110520WA_165	TTGAGCGCAAGTGATTTATC	0.73	0.55	0.64	1	0	0	0
C110520WA	C110520WA_210_revcom	CCACAAAAAAAAGCCTAGGT	0.73	0.55	0.64	1	0	0	0
C110520WA	C110520WA_53	TCCATACTGCAAATTTCTTC	0.73	0.5	0.68	1	0	0	0
C110520WA	C110520WA_61	GCAAATTTCTTCAGGTTGTG	0.7	0.55	0.55	1	0	0	0
C110520WA	C110520WA_185_revcom	AGATAAATCACTTGCGCTCA	0.69	0.55	0.53	1	0	0	0
C110520WA	C110520WA_76_revcom	ACCTGAAGAAATTTGCAGTA	0.69	0.5	0.58	1	0	0	0
C306260CA	C306260CA_116_revcom	TGTGGACCAAGAGATGCATT	0.81	0.6	0.76	1	0	0	0
C306260CA	C306260CA_88	TTATTACCGAATGCATCTCT	0.71	0.5	0.62	1	0	0	0
C306260CA	C306260CA_33	AGATCATTAACGGTTGAGAA	0.71	0.5	0.62	1	0	0	0
C306260CA	C306260CA_23	TGAATTAGTCAGATCATTAA	0.71	0.4	0.72	1	0	0	0
C306260CA	C306260CA_235	TTCCCAAGTTGTAACAATTA	0.7	0.45	0.64	1	0	0	0
C306260CA	C306260CA_233_revcom	TCTGTTAAAAGCTACTAAAA	0.7	0.4	0.69	1	0	0	0
C306260CA	C306260CA_136	TTGTATTTACTTCTTGGTGT	0.67	0.45	0.56	1	0	0	0
C306260CA	C306260CA_260_revcom	TACCCTTAATTGTTACAACT	0.66	0.45	0.53	1	0	0	0
C110500WA	C110500WA_55	ATGTGTAGTTTGAGCCAGAG	0.74	0.6	0.63	1	0	0	0
C110500WA	C110500WA_91_revcom	AAATTATTATCTGCCCTCTC	0.72	0.5	0.67	1	0	0	0
C110500WA	C110500WA_121_revcom	TAATTGGAAACCATACTTTG	0.72	0.45	0.71	1	0	0	0
C110500WA	C110500WA_197_revcom	GAAAACTTTAGGAATTCGCA	0.7	0.5	0.6	1	0	0	0
C110500WA	C110500WA_240	TCTAAAATGATAAAGAACTG	0.7	0.4	0.69	1	0	0	0
C110500WA	C110500WA_89	TTTGAACCTACCACAAAGTA	0.69	0.5	0.56	1	0	0	0
C110500WA	C110500WA_150	AGTTCTAATTTGTTGAACAA	0.68	0.4	0.64	1	0	0	0
C110500WA	C110500WA_208_revcom	AAATCTTACGAGAAAACTTT	0.66	0.4	0.58	1	0	0	0
C113140CA	C113140CA_128_revcom	AAATGGTCAATACAAGGCAG	0.8	0.55	0.75	1	0	0	0
C113140CA	C113140CA_196_revcom	TATCTTTAGGGGATTGAGTT	0.79	0.5	0.75	1	0	0	0
C113140CA	C113140CA_118_revcom	TACAAGGCAGTGGTCACAAA	0.74	0.6	0.63	1	0	0	0
C113140CA	C113140CA_129	CGTGAAAAATGGTATGTATT	0.7	0.45	0.65	1	0	0	0
C113140CA	C113140CA_118	ATTGACCATTTCGTGAAAAA	0.7	0.45	0.64	1	0	0	0
C113140CA	C113140CA_64	AACGACAAGAAACGTTCATT	0.68	0.5	0.55	1	0	0	0
C113140CA	C113140CA_251	AATTAATATAATTCTCGTAT	0.63	0.31	0.58	1	0	0	0
C113140CA	C113140CA_261_revcom	TTATATTAATTTGAAAACGA	0.61	0.31	0.51	1	0	0	0
C111520CA	C111520CA_251_revcom	TTTCTGTTTATGGTTGTAAA	0.78	0.4	0.76	1	0	0	0
C111520CA	C111520CA_188	AAATTGCAATTGAAAACGAG	0.71	0.45	0.68	1	0	0	0
C111520CA	C111520CA_127	CACCTTCCGAAAAAATAACT	0.7	0.5	0.61	1	0	0	0
C111520CA	C111520CA_261_revcom	AAATGTGTAGTTTCTGTTTA	0.7	0.4	0.69	1	0	0	0
C111520CA	C111520CA_124_revcom	ACCACACAACTAAGCGAAAA	0.68	0.55	0.49	1	0	0	0
C111520CA	C111520CA_37	GCGCGTGGTAGCGCGTCAAG	0.63	0.48	0.77	0	1	0	0
C111520CA	C111520CA_186_revcom	TGGAAAAACATTTGCGAAAA	0.63	0.45	0.43	1	0	0	0
C111520CA	C111520CA_22	GACATAATCTTGGGTGCGCG	0.58	0.61	0.63	0	1	0	0
C114210CA	C114210CA_210_revcom	ATTCTACGCGGAACGATCTT	0.84	0.6	0.81	1	0	0	0
C114210CA	C114210CA_26_revcom	AGTGTGTCGTTGTTCTTGAC	0.82	0.6	0.77	1	0	0	0
C114210CA	C114210CA_222_revcom	TGTCGAAAAATTATTCTACG	0.78	0.45	0.74	1	0	0	0
C114210CA	C114210CA_160_revcom	CAACACCAAACTAAGCGTGC	0.78	0.65	0.68	1	0	0	0
C114210CA	C114210CA_204_revcom	CGCGGAACGATCTTTGGAAT	0.77	0.65	0.67	1	0	0	0
C114210CA	C114210CA_133	AAATTCCCGCACGCTTAGTT	0.77	0.6	0.7	1	0	0	0
C114210CA	C114210CA_273_revcom	ATATGCAAAAAAAAAAAAAA	0.28	0.26	0.58	0	0	0	0
C114210CA	C114210CA_49_revcom	TGTTCTGATTTTAGCAACAA	0.1	0.45	0.53	1	0	0	0
C109860CA	C109860CA_274_revcom	CGGTTGCCTACCGAAAAGAA	0.74	0.65	0.58	1	0	0	0
C109860CA	C109860CA_261_revcom	AAAAGAAAGGTAGTGTCATT	0.71	0.45	0.69	1	0	0	0
C109860CA	C109860CA_51_revcom	CTTTGTTGCAAACTATATGT	0.7	0.45	0.65	1	0	0	0
C109860CA	C109860CA_182_revcom	AAGTGAGATAAGAGATTATG	0.67	0.45	0.55	1	0	0	0
C109860CA	C109860CA_85_revcom	AAATATAAGTTAATCTGAAT	0.63	0.31	0.57	1	0	0	0
C109860CA	C109860CA_242	AATGACACTACCTTTCTTTT	0.1	0.45	0.69	1	0	0	0
C109860CA	C109860CA_246	ACACTACCTTTCTTTTCGGT	0.1	0.55	0.7	1	0	0	0
C109860CA	C109860CA_175	TCTCACTTTTGCAACAGTTT	0.1	0.5	0.68	1	0	0	0
C303450CA	C303450CA_267_revcom	ATACGTCTGACCAAGTTCAG	0.86	0.6	0.85	1	0	0	0
C303450CA	C303450CA_93_revcom	GTTTGCTCGCGTGAGTGTGT	0.81	0.61	0.74	1	0	0	0
C303450CA	C303450CA_163_revcom	GACATAGCCCCACCCGAAAA	0.76	0.61	0.67	1	0	0	0
C303450CA	C303450CA_250_revcom	CAGAGGATTGAATTGCTATG	0.76	0.55	0.72	1	0	0	0
C303450CA	C303450CA_235	GCAATTCAATCCTCTGAACT	0.73	0.55	0.64	1	0	0	0
C303450CA	C303450CA_29_revcom	TCTATGGAACACAAAATGCC	0.72	0.55	0.6	1	0	0	0
C303450CA	C303450CA_156	GCTATGTCAAACATTAATAT	0.7	0.4	0.71	1	0	0	0
C303450CA	C303450CA_45_revcom	TACTTTCAAACAACCATCTA	0.7	0.45	0.66	1	0	0	0
C403780CA	C403780CA_111_revcom	CAACCATTGCAAAACATGTC	0.63	0.55	0.66	1	0	0	0
C403780CA	C403780CA_116	TGATGAATAGATAGAAAGGA	0.53	0.45	0.47	1	0	0	0
C403780CA	C403780CA_112	TAAATGATGAATAGATAGAA	0.51	0.35	0.5	1	0	0	0
C403780CA	C403780CA_168	GTTGGTGTTGAAATAAGAAC	0.49	0.5	0.65	0	1	0	0
C403780CA	C403780CA_150	GAGATTTGCCATTCAATTGT	0.46	0.5	0.56	0	1	0	0
C403780CA	C403780CA_86	TGTCCAGACATGTTTTGCAA	0.1	0.55	0.73	1	0	0	0
C113760WA	C113760WA_116	GTAGTGGTTGTTGTTGTTGT	0.82	0.55	0.79	1	0	0	0
C113760WA	C113760WA_122_revcom	CCACTACTACTACTACTCAC	0.77	0.6	0.7	1	0	0	0
C113760WA	C113760WA_74_revcom	AAACCATCTTTCCATAAAGA	0.7	0.45	0.64	1	0	0	0
C113760WA	C113760WA_140	GTTTGAGATTCGTGAAGTAA	0.69	0.5	0.58	1	0	0	0
C113760WA	C113760WA_57	TTTATGGAAAGATGGTTTAT	0.69	0.4	0.67	1	0	0	0
C113760WA	C113760WA_81	AGTCATTATTTGTATTAACC	0.68	0.4	0.64	1	0	0	0
C113760WA	C113760WA_198_revcom	AGTACCCACACAAAAAAAAA	0.67	0.45	0.55	1	0	0	0
C113760WA	C113760WA_254_revcom	AGTAATCAAAATGACGAAAT	0.65	0.4	0.55	1	0	0	0
C113630WA	C113630WA_64_revcom	TAAGTATAATTAACTCAAAG	0.77	0.35	0.76	1	0	0	0
C113630WA	C113630WA_47_revcom	AAGTGGGTGCTATAGGAGAT	0.76	0.6	0.68	1	0	0	0
C113630WA	C113630WA_54_revcom	TAACTCAAAGTGGGTGCTAT	0.76	0.55	0.73	1	0	0	0
C113630WA	C113630WA_203_revcom	TCCCGCACACACATAATTCA	0.75	0.6	0.65	1	0	0	0
C113630WA	C113630WA_87	CCCACAAACCAAAACAATTG	0.74	0.55	0.68	1	0	0	0
C113630WA	C113630WA_179	CCCCATGAATTATGTGTGTG	0.73	0.6	0.59	1	0	0	0
C113630WA	C113630WA_91_revcom	GTGGGTATAAATTTATGCGA	0.7	0.5	0.6	1	0	0	0
C113630WA	C113630WA_215	ACAAATGGAGAAATTATAAT	0.65	0.35	0.6	1	0	0	0
C114090WA	C114090WA_225	CCGATTCGATGGGAGAGAAA	0.77	0.65	0.66	1	0	0	0
C114090WA	C114090WA_69	AATGGAAGTTAGACGTGGTT	0.76	0.55	0.73	1	0	0	0
C114090WA	C114090WA_64	GTTGAAATGGAAGTTAGACG	0.76	0.55	0.73	1	0	0	0
C114090WA	C114090WA_247_revcom	CCATTTCTCTCCCATCGAAT	0.76	0.6	0.67	1	0	0	0
C114090WA	C114090WA_256	GAGGGAGAGTAGAAAAAAGC	0.74	0.6	0.62	1	0	0	0
C114090WA	C114090WA_35_revcom	GCAATATATGGAACCAAGGT	0.74	0.55	0.66	1	0	0	0
C114090WA	C114090WA_237	GAGAGAAATGGTAGGAATTG	0.73	0.55	0.64	1	0	0	0
C114090WA	C114090WA_229	TTCGATGGGAGAGAAATGGT	0.72	0.6	0.57	1	0	0	0
C403900CA	C403900CA_122_revcom	ATGAAACGTTCATCCATAAA	0.67	0.45	0.56	1	0	0	0
C403900CA	C403900CA_87	AGAGTATCATAACCCTTTTA	0.1	0.45	0.77	1	0	0	0
C403900CA	C403900CA_163	CATATTAAACTTTTTTTCAA	0.1	0.31	0.66	1	0	0	0
C109660WA	C109660WA_262_revcom	GAATCTTCGTTCCAGAGTCG	0.79	0.65	0.72	1	0	0	0
C109660WA	C109660WA_229	TATTGCGGTGGCCGCGACTC	0.74	0.52	0.69	1	0	0	0
C109660WA	C109660WA_32_revcom	TCGCCAAGCGTAGCTTTCTG	0.65	0.61	0.77	0	1	0	0
C109660WA	C109660WA_184_revcom	AACTCAATACATAACTGTAT	0.65	0.4	0.56	1	0	0	0
C109660WA	C109660WA_7	AAACCACAGAAAGCTACGCT	0.59	0.6	0.68	0	1	0	0
C109660WA	C109660WA_24_revcom	CGTAGCTTTCTGTGGTTTCA	0.59	0.6	0.66	0	1	0	0
C109660WA	C109660WA_116	ATTCTTTTCTACTAAATTTT	0.1	0.31	0.65	1	0	0	0
C109660WA	C109660WA_217	TCAGTGCTTTTTTATTGCGG	0.1	0.55	0.83	1	0	0	0
C303360WA	C303360WA_70_revcom	TCCCACCTCCTGATTGTCTT	0.78	0.65	0.7	1	0	0	0
C303360WA	C303360WA_46	GTCCTAAGACAATCAGGAGG	0.77	0.65	0.67	1	0	0	0
C303360WA	C303360WA_15	GACTTTGTGTCAAACTGTCA	0.74	0.55	0.68	1	0	0	0
C303360WA	C303360WA_161	AGAGGCTAACAAGAAACGTA	0.74	0.55	0.67	1	0	0	0
C303360WA	C303360WA_143	TTCGTATATGACAAGATGAG	0.74	0.5	0.71	1	0	0	0
C303360WA	C303360WA_163_revcom	TCTCATCTTGTCATATACGA	0.7	0.5	0.6	1	0	0	0
C303360WA	C303360WA_231_revcom	GTTTTCAGATGATATCAAGG	0.1	0.5	0.74	1	0	0	0
C303360WA	C303360WA_213_revcom	GGAGGCATTATATTTTTGTC	0.1	0.5	0.72	1	0	0	0
C306240CA	C306240CA_76	AAAATATATAGAATCCAAGT	0.66	0.35	0.64	1	0	0	0
C306240CA	C306240CA_26	ATGAAAAAAAAAAAAAAGAA	0.23	0.26	0.44	0	0	0	0
C303270WA	C303270WA_217_revcom	TGCTCACACCAAAATTGGCG	0.76	0.65	0.64	1	0	0	0
C303270WA	C303270WA_203_revcom	TTGGCGCGGAGCATAGTCTG	0.76	0.57	0.71	1	0	0	0
C303270WA	C303270WA_197_revcom	CGGAGCATAGTCTGTGGAAT	0.73	0.65	0.54	1	0	0	0
C303270WA	C303270WA_232	GCGGTGAAAATAAATAAATT	0.7	0.4	0.69	1	0	0	0
C303270WA	C303270WA_133_revcom	CAGTTCGGTTTGATAACATT	0.69	0.5	0.56	1	0	0	0
C303270WA	C303270WA_43	GGAAATGCTAGCATATGTAT	0.68	0.5	0.55	1	0	0	0
C303270WA	C303270WA_146	GAAGAAATCATACTCAAAAT	0.68	0.4	0.65	1	0	0	0
C303270WA	C303270WA_21	ATAAAGTCAAAGAATGCATA	0.68	0.4	0.63	1	0	0	0
C306070CA	C306070CA_270_revcom	TGTTTTTTTTTTAAACCTGT	0.1	0.35	0.56	1	0	0	0
C112140WA	C112140WA_37_revcom	GCCACCAAAGGAGGACAAAA	0.7	0.65	0.44	1	0	0	0
C112140WA	C112140WA_70_revcom	CTAAAACATCTACTATATTG	0.68	0.4	0.64	1	0	0	0
C112140WA	C112140WA_101	AGTTGAAAAGTTATAACAAA	0.63	0.35	0.54	1	0	0	0
C112140WA	C112140WA_14	TCCTTTTTGTCCTCCTTTGG	0.1	0.6	0.72	1	0	0	0
C112140WA	C112140WA_120_revcom	TTTGTTATAACTTTTCAACT	0.1	0.35	0.67	1	0	0	0
C111360WA	C111360WA_226_revcom	AGCGAACAGAAGTTTGTTAG	0.79	0.55	0.74	1	0	0	0
C111360WA	C111360WA_127_revcom	AGTACGCACGTGCAAAATAA	0.73	0.55	0.65	1	0	0	0
C111360WA	C111360WA_213_revcom	TTGTTAGTGGTAGCGAAAGA	0.73	0.55	0.64	1	0	0	0
C111360WA	C111360WA_119_revcom	CGTGCAAAATAAAGGCTACT	0.7	0.55	0.56	1	0	0	0
C111360WA	C111360WA_211	CAAACTTCTGTTCGCTGTAT	0.7	0.55	0.56	1	0	0	0
C111360WA	C111360WA_1	GCGTGCTTAACTTAATCTGT	0.7	0.55	0.56	1	0	0	0
C111360WA	C111360WA_184_revcom	AAAATGTTAGTAGTGTAAAA	0.68	0.35	0.7	1	0	0	0
C111360WA	C111360WA_37	TTACGATTTCTTTTTTTTTC	0.1	0.35	0.74	1	0	0	0
C109740CA	C109740CA_136	CTACTGGTTCCGACATGTTG	0.85	0.65	0.82	1	0	0	0
C109740CA	C109740CA_66_revcom	CAAAGGGCAAGGCAACTGCC	0.75	0.57	0.67	1	0	0	0
C109740CA	C109740CA_23_revcom	GGGTTCGTCCGTGAAGACAT	0.74	0.61	0.61	1	0	0	0
C109740CA	C109740CA_26	CGACAAAATATCGTTCAACC	0.72	0.55	0.62	1	0	0	0
C109740CA	C109740CA_120	AGTTCAGCTGTATCAACTAC	0.71	0.55	0.58	1	0	0	0
C109740CA	C109740CA_167_revcom	CACTAATCACCACAACATGT	0.7	0.55	0.54	1	0	0	0
C109740CA	C109740CA_77_revcom	AGCAAAGATGTCAAAGGGCA	0.68	0.6	0.45	1	0	0	0
C109740CA	C109740CA_137_revcom	AGTTGATACAGCTGAACTTT	0.68	0.5	0.55	1	0	0	0
C110620WA	C110620WA_137	CACGACATCCATCATCAGAA	0.73	0.6	0.6	1	0	0	0
C110620WA	C110620WA_47_revcom	AGACGAAGGAGTATAAAAAC	0.71	0.5	0.63	1	0	0	0
C110620WA	C110620WA_167_revcom	TCATCTTTCCATTCTGATGA	0.71	0.5	0.62	1	0	0	0
C110620WA	C110620WA_245_revcom	ATTAATATAAACTGTTGAAA	0.59	0.31	0.47	1	0	0	0
C110620WA	C110620WA_61_revcom	TTTTGATTAAATTAAGACGA	0.1	0.35	0.58	1	0	0	0
C110620WA	C110620WA_107_revcom	ACTTGTTTTTTTTTTTTTTT	0.1	0.26	0.66	0	0	0	0
C302930WA	C302930WA_160	CTGGTTTGATGAAGCTGCTC	0.77	0.65	0.66	1	0	0	0
C302930WA	C302930WA_141	TGTTGTAGTTAAAATGTCAC	0.72	0.45	0.71	1	0	0	0
C302930WA	C302930WA_238_revcom	AAAATCTCTGATTCTTAACT	0.68	0.4	0.64	1	0	0	0
C302930WA	C302930WA_241	TGTTTATTGTTTAATAGTAT	0.66	0.31	0.66	1	0	0	0
C302930WA	C302930WA_131_revcom	GAAAAAAAAATGAAGAAAAC	0.64	0.35	0.57	1	0	0	0
C302930WA	C302930WA_19	TTGTCATTTAGTTTTGAAAG	0.1	0.4	0.58	1	0	0	0
C111090CA	C111090CA_198_revcom	TCTCCAATTAGTGCTAATCT	0.73	0.5	0.68	1	0	0	0
C111090CA	C111090CA_192	TTGGAGAGTATTAACTGAGA	0.7	0.5	0.6	1	0	0	0
C111090CA	C111090CA_173	ACCCCAAGATTAGCACTAAT	0.7	0.55	0.54	1	0	0	0
C305570WA	C305570WA_232_revcom	GATGACTTTAAATATGTTCG	0.78	0.45	0.75	1	0	0	0
C305570WA	C305570WA_134	TATAGAAGTTGACTGAGCAA	0.74	0.5	0.73	1	0	0	0
C305570WA	C305570WA_214_revcom	CGAGGAATGACAAGAGAAGA	0.73	0.6	0.58	1	0	0	0
C305570WA	C305570WA_154	AGGAAAAATAAAAGTCCGAC	0.65	0.5	0.45	1	0	0	0
C305570WA	C305570WA_191_revcom	AAAAAAAAAAATTTGCCGGT	0.64	0.4	0.53	1	0	0	0
C305570WA	C305570WA_195_revcom	AAGGAAAAAAAAAAATTTGC	0.63	0.35	0.55	1	0	0	0
C305570WA	C305570WA_68	GAATATTATTTCAATAATTA	0.62	0.26	0.59	1	0	0	0
C305570WA	C305570WA_118_revcom	CGGGTTTTCAAAGACCAATT	0.1	0.55	0.68	1	0	0	0
C112190WA	C112190WA_15	TTAAGATCTCGGTTTTTCAG	0.1	0.5	0.82	1	0	0	0
C112190WA	C112190WA_4	TAGTTTTTTTTTTAAGATCT	0.1	0.31	0.52	1	0	0	0
C112920CA	C112920CA_46_revcom	ACTCTCCATGCTACCATATG	0.82	0.6	0.78	1	0	0	0
C112920CA	C112920CA_11	AATCCTTGGGAAACCCCATA	0.76	0.6	0.68	1	0	0	0
C112920CA	C112920CA_74	CAACCAGCAAATGCTTCTAA	0.75	0.55	0.69	1	0	0	0
C112920CA	C112920CA_19	GGAAACCCCATATGGTAGCA	0.73	0.65	0.55	1	0	0	0
C112920CA	C112920CA_99_revcom	TTGCCATTAGAAGCATTTGC	0.71	0.55	0.59	1	0	0	0
C112920CA	C112920CA_24_revcom	GTTTCCCAAGGATTCATAAT	0.71	0.5	0.63	1	0	0	0
C112920CA	C112920CA_158_revcom	CAATCAGTGAGTTTCACAAT	0.69	0.5	0.58	1	0	0	0
C112920CA	C112920CA_271_revcom	TCAATAAAAAACTTTGTAAA	0.64	0.31	0.61	1	0	0	0
C403140CA	C403140CA_23_revcom	ACAACAAGAAACGATTTCAG	0.73	0.5	0.7	1	0	0	0
C403140CA	C403140CA_82_revcom	AGAAGATGTATCTACTCCAA	0.73	0.5	0.69	1	0	0	0
C403140CA	C403140CA_187_revcom	ACCTTGTATGAAACGGATTA	0.73	0.5	0.69	1	0	0	0
C403140CA	C403140CA_164	GCCATAATCCGTTTCATACA	0.72	0.55	0.6	1	0	0	0
C403140CA	C403140CA_160_revcom	CATTGAACAGAAAAGAAACT	0.71	0.45	0.67	1	0	0	0
C403140CA	C403140CA_103	CTTATTTAAAGAGTCAGGTA	0.7	0.45	0.66	1	0	0	0
C403140CA	C403140CA_112_revcom	TTTAAATAAGGAGCTACAGA	0.68	0.45	0.6	1	0	0	0
C403140CA	C403140CA_124_revcom	CATACCTGACTCTTTAAATA	0.68	0.45	0.6	1	0	0	0
C402570CA	C402570CA_156	TCAATTGACTAAACTAGCCC	0.59	0.55	0.71	0	2	0	0
C402570CA	C402570CA_196_revcom	AGTTGCTAGGAAATTATACC	0.56	0.5	0.69	0	2	0	0
C402570CA	C402570CA_119_revcom	GAAATATGTATAGCTATGAG	0.56	0.45	0.73	0	2	0	0
C111030WA	C111030WA_179	TTGAGTTTGGTTCAACTTTG	0.72	0.5	0.65	1	0	0	0
C111030WA	C111030WA_248	TCTAACAAGAAAAAAAAATA	0.61	0.31	0.51	1	0	0	0
C111030WA	C111030WA_40	CGAACTCTTTGAAGATTTTC	0.1	0.5	0.5	1	0	0	0
C111030WA	C111030WA_261_revcom	TTTTTCTTGTTAGAGACACA	0.1	0.45	0.67	1	0	0	0
C111030WA	C111030WA_166	TTATATTTTATGATTGAGTT	0.1	0.31	0.57	1	0	0	0
C111030WA	C111030WA_49_revcom	AAAGAGTTCGACTCTTTTAC	0.1	0.5	0.72	1	0	0	0
C303300CA	C303300CA_109_revcom	GCCTTTCAGCTGCATTATCG	0.83	0.65	0.78	1	0	0	0
C303300CA	C303300CA_96_revcom	ATTATCGAGGTAACTGTTTC	0.74	0.5	0.73	1	0	0	0
C303300CA	C303300CA_86	ACCTCGATAATGCAGCTGAA	0.73	0.6	0.6	1	0	0	0
C303300CA	C303300CA_130	AAATAGAAAAGCTGGGTGGG	0.73	0.6	0.59	1	0	0	0
C303300CA	C303300CA_126	TGATAAATAGAAAAGCTGGG	0.71	0.5	0.64	1	0	0	0
C303300CA	C303300CA_90	CGATAATGCAGCTGAAAGGC	0.69	0.65	0.43	1	0	0	0
C303300CA	C303300CA_17	ACTAATGTTCTCAGTAAAAG	0.67	0.45	0.57	1	0	0	0
C303300CA	C303300CA_122	GTAGTGATAAATAGAAAAGC	0.66	0.45	0.54	1	0	0	0
C110330CA	C110330CA_192	AAGGAGGTGATTCAGTTTCT	0.74	0.55	0.68	1	0	0	0
C110330CA	C110330CA_179_revcom	GAGTAGTCAAATGTGGATAG	0.74	0.55	0.67	1	0	0	0
C110330CA	C110330CA_176	ACTCTATTCAGAGTAAAAGG	0.74	0.5	0.72	1	0	0	0
C110330CA	C110330CA_126_revcom	GGCTTAATATTAGGCTTGGG	0.73	0.6	0.6	1	0	0	0
C110330CA	C110330CA_147_revcom	CAAGGAAGCATTCTATTTGA	0.73	0.5	0.68	1	0	0	0
C110330CA	C110330CA_130_revcom	TGAAGGCTTAATATTAGGCT	0.72	0.5	0.66	1	0	0	0
C110330CA	C110330CA_186_revcom	CTGAATAGAGTAGTCAAATG	0.71	0.5	0.63	1	0	0	0
C110330CA	C110330CA_165_revcom	GGATAGTGGATCTTAATTCA	0.69	0.5	0.57	1	0	0	0
C110270CA	C110270CA_51	GATAAGGTTATTATTGTTGG	0.72	0.45	0.7	1	0	0	0
C110270CA	C110270CA_18	TTTGCTCAAAAGGGTATTAA	0.7	0.45	0.66	1	0	0	0
C110270CA	C110270CA_144	TTATGATTTGCTGATCATAT	0.7	0.4	0.7	1	0	0	0
C110270CA	C110270CA_97	ATAGTTTGAATTAAGTGTAT	0.69	0.35	0.72	1	0	0	0
C110270CA	C110270CA_196_revcom	GTTTCGCAAAATTTCCTATT	0.68	0.45	0.59	1	0	0	0
C110270CA	C110270CA_35	TAATGGAGAATTGAAAGATA	0.67	0.4	0.6	1	0	0	0
C110270CA	C110270CA_160	ATATAGGTTAGTTTCCAAAT	0.66	0.4	0.59	1	0	0	0
C110270CA	C110270CA_255	AATTAATCGTTTAACATTGT	0.65	0.35	0.6	1	0	0	0
C111510CA	C111510CA_81_revcom	GGAGCACTGGTTGTTGTGAC	0.76	0.61	0.66	1	0	0	0
C111510CA	C111510CA_94_revcom	TGCACAATTAAAAGGAGCAC	0.69	0.55	0.51	1	0	0	0
C111510CA	C111510CA_155	TGCAAATAGTACAATAGGAC	0.67	0.5	0.51	1	0	0	0
C111510CA	C111510CA_155_revcom	AGTATAAAATATGGCTTCTT	0.66	0.4	0.59	1	0	0	0
C111510CA	C111510CA_46_revcom	AACTATTGTTGTACTATAGC	0.65	0.45	0.51	1	0	0	0
C111510CA	C111510CA_164_revcom	ACTATTTGCAGTATAAAATA	0.64	0.35	0.56	1	0	0	0
C111510CA	C111510CA_150	TATACTGCAAATAGTACAAT	0.63	0.4	0.5	1	0	0	0
C111510CA	C111510CA_250_revcom	TCATTAGAATGCGAAAGTCG	0.58	0.55	0.69	0	1	0	0
C403190WA	C403190WA_65_revcom	GAAGTTGAAAAAGTGAATTG	0.83	0.45	0.84	1	0	0	0
C403190WA	C403190WA_54_revcom	AGTGAATTGAGGTCAATCTA	0.71	0.5	0.63	1	0	0	0
C403190WA	C403190WA_213	AAGAAAACCTTAAAAAAAAT	0.59	0.31	0.46	1	0	0	0
C403190WA	C403190WA_163	AACCGAAGAAAATAAAATGT	0.51	0.4	0.64	0	1	0	0
C403190WA	C403190WA_162_revcom	TAGATCGGAGATGTAAATTT	0.1	0.45	0.59	1	0	0	0
C403190WA	C403190WA_242_revcom	ATTTAAGCCTATTTTTTTTA	0.1	0.31	0.62	1	0	0	0
C403190WA	C403190WA_105	GTTTTACTTTTTGTATATGC	0.1	0.4	0.59	1	0	0	0
C403190WA	C403190WA_187_revcom	TTCCAACATTTTATTTTCTT	0.1	0.35	0.61	0	1	0	0
C113030CA	C113030CA_13	AGACGGAGAAGACGTAGTGC	0.82	0.61	0.76	1	0	0	0
C113030CA	C113030CA_191_revcom	AGAAGACAAGACACGTCGTT	0.75	0.6	0.65	1	0	0	0
C113030CA	C113030CA_118	CATGTTCTATTTATGTAGTT	0.69	0.4	0.67	1	0	0	0
C113030CA	C113030CA_59_revcom	ACTAATATAGAAAAAAGTAG	0.65	0.35	0.61	1	0	0	0
C113030CA	C113030CA_172_revcom	TAGGGTTCATACAATGATCC	0.42	0.55	0.71	0	0	0	0
C113030CA	C113030CA_132	GTAGTTAGGGATACATCACC	0.41	0.6	0.62	0	0	0	0
C113030CA	C113030CA_240_revcom	TTTTCGCTTTGTCGTGAGAT	0.1	0.55	0.55	1	0	0	0
C112440WA	C112440WA_138	ATTGTAACTTTGCATGAGGG	0.83	0.55	0.8	1	0	0	0
C112440WA	C112440WA_176	ATTGTGTGTGGCCGCGTGTT	0.77	0.61	0.7	1	0	0	0
C112440WA	C112440WA_144	ACTTTGCATGAGGGTGGTAA	0.77	0.6	0.7	1	0	0	0
C112440WA	C112440WA_164	AGGATCTGTAGAATTGTGTG	0.75	0.55	0.7	1	0	0	0
C112440WA	C112440WA_196	AGGGATCAGTACGCGCGATG	0.75	0.57	0.67	1	0	0	0
C112440WA	C112440WA_209_revcom	GCGTACTGATCCCTAACACG	0.72	0.61	0.54	1	0	0	0
C112440WA	C112440WA_72	TTCTAGTGGTGGGTTATAAA	0.71	0.5	0.63	1	0	0	0
C112440WA	C112440WA_230	TAGCACAAAAGTCGTCATGA	0.71	0.55	0.57	1	0	0	0
C110410WA	C110410WA_75_revcom	TGGCCATGGGTACTGAGTAT	0.78	0.65	0.7	1	0	0	0
C110410WA	C110410WA_57	TACTCAGTACCCATGGCCAG	0.76	0.61	0.67	1	0	0	0
C110410WA	C110410WA_192	CACCGAGAAAAAAGCAATTC	0.74	0.55	0.66	1	0	0	0
C110410WA	C110410WA_95_revcom	GGTTTCTTGACATTATCCTC	0.73	0.55	0.64	1	0	0	0
C110410WA	C110410WA_89_revcom	TTGACATTATCCTCTGGCCA	0.73	0.6	0.58	1	0	0	0
C110410WA	C110410WA_50	TTGCCTATACTCAGTACCCA	0.72	0.6	0.57	1	0	0	0
C110410WA	C110410WA_201	AAAAGCAATTCCGGAGAGAC	0.7	0.6	0.51	1	0	0	0
C110410WA	C110410WA_92	AACCCTAATTGTGAATTCTC	0.69	0.5	0.56	1	0	0	0
C110170WA	C110170WA_117	AAACGGAACAGTATTAATTA	0.79	0.4	0.79	1	0	0	0
C110170WA	C110170WA_228_revcom	ATTAATGACCTTATTTGTGG	0.71	0.45	0.69	1	0	0	0
C110170WA	C110170WA_100	AAAATAAATGGCGGCAAAAA	0.68	0.45	0.58	1	0	0	0
C110170WA	C110170WA_260_revcom	ATATTTATATAGGGGATGTT	0.66	0.4	0.59	1	0	0	0
C110170WA	C110170WA_13	TAGAAAGCAATTATACATAA	0.61	0.35	0.48	1	0	0	0
C110170WA	C110170WA_156	AATTCATTGTTAACAATATA	0.61	0.31	0.51	1	0	0	0
C110170WA	C110170WA_104_revcom	ATTTTTTTTGCTATTTTTTC	0.1	0.31	0.67	0	0	0	0
C110170WA	C110170WA_38	CTAGTTTTTATGTGCTGTTT	0.1	0.45	0.68	1	0	0	0
C114190CA	C114190CA_21	CCACGTTTACTCATAATGGA	0.72	0.55	0.62	1	0	0	0
C114190CA	C114190CA_43_revcom	CCATCCATTATGAGTAAACG	0.72	0.55	0.6	1	0	0	0
C114190CA	C114190CA_17	ATTACCACGTTTACTCATAA	0.69	0.45	0.63	1	0	0	0
C114190CA	C114190CA_45	ATGCAAAAATAAAAAAATGT	0.29	0.31	0.55	0	0	0	0
C402710CA	C402710CA_98	ATAGGATTTATATTTATCTA	0.76	0.31	0.75	1	0	0	0
C402710CA	C402710CA_146_revcom	TCTGTTAATCGCTACCAACT	0.75	0.55	0.7	1	0	0	0
C402710CA	C402710CA_110	TTTATCTACGGTGTCCAAGT	0.74	0.55	0.67	1	0	0	0
C402710CA	C402710CA_248	AAACCCAGCCAACAAAAGCT	0.74	0.6	0.62	1	0	0	0
C402710CA	C402710CA_26_revcom	TATTACTACTAAGACAATCT	0.68	0.4	0.65	1	0	0	0
C402710CA	C402710CA_138	ATTAACAGACTAATAAAGTT	0.62	0.35	0.52	1	0	0	0
C402710CA	C402710CA_221_revcom	GATGGAAAAAAAAAAAAGAA	0.32	0.35	0.62	0	0	0	0
C402710CA	C402710CA_239_revcom	TAAACATAAAAATTTTTTGA	0.1	0.26	0.62	1	0	0	0
C403940CA	C403940CA_228_revcom	AATTTGTCTTTAGAGAAAGT	0.7	0.4	0.7	1	0	0	0
C403940CA	C403940CA_144	TTGAATTGAATTGAGTGGAG	0.69	0.5	0.58	1	0	0	0
C403940CA	C403940CA_126_revcom	CAATAAGACAATGTGAGAAA	0.67	0.45	0.57	1	0	0	0
C402850WA	C402850WA_142	AGTATATACAAAGTGTTGCG	0.74	0.5	0.73	1	0	0	0
C402850WA	C402850WA_206_revcom	CAACATTGATGTTGAAAACA	0.64	0.45	0.46	1	0	0	0
C402850WA	C402850WA_143_revcom	CTTTTCAAATCATTAGATTA	0.1	0.35	0.62	0	1	0	0
C114200WA	C114200WA_19	CTCTTTGTTGAGACATTCTA	0.7	0.5	0.6	1	0	0	0
C114200WA	C114200WA_80	AAAATTCTAATAAAGAGACT	0.66	0.35	0.64	1	0	0	0
C114200WA	C114200WA_111	AATAGTGTATCAGTATTTTA	0.1	0.35	0.65	1	0	0	0
C111260CA	C111260CA_61_revcom	CTTTGCTGTCGTGTGTAAGA	0.76	0.6	0.68	1	0	0	0
C111260CA	C111260CA_204_revcom	CGGGATGGAACTGCCTGTTT	0.75	0.61	0.65	1	0	0	0
C111260CA	C111260CA_169	AGCGCATCACTTTCCTAAAC	0.73	0.6	0.59	1	0	0	0
C111260CA	C111260CA_45	TACACACGACAGCAAAGAAA	0.69	0.55	0.52	1	0	0	0
C111260CA	C111260CA_243_revcom	TATGAAGAGAATTGTATGTG	0.69	0.45	0.62	1	0	0	0
C111260CA	C111260CA_224_revcom	GGGGCAAATTATTCTGATAA	0.54	0.5	0.61	0	1	0	0
C111260CA	C111260CA_219_revcom	AAATTATTCTGATAACGGGA	0.51	0.45	0.58	0	1	0	0
C111260CA	C111260CA_118_revcom	ATTGGCTGATTTTCATATTA	0.1	0.4	0.67	1	0	0	0
C110700CA	C110700CA_30	GGGATGGGTTTGGCTGGTGT	0.77	0.57	0.73	1	0	0	0
C110700CA	C110700CA_24	AGAATGGGGATGGGTTTGGC	0.76	0.61	0.67	1	0	0	0
C110700CA	C110700CA_89_revcom	GATTTGGAGCAACATAAATA	0.72	0.45	0.72	1	0	0	0
C110700CA	C110700CA_91	TCAACAGAAGAAAGCTGACA	0.69	0.55	0.53	1	0	0	0
C110700CA	C110700CA_181	ATAAAAAATGGACAGTAATG	0.69	0.4	0.67	1	0	0	0
C110700CA	C110700CA_228_revcom	ACTATTAATTACTAATATCA	0.63	0.31	0.58	1	0	0	0
C110700CA	C110700CA_169	TAATTTAATAGAATAAAAAA	0.6	0.23	0.56	1	0	0	0
C110700CA	C110700CA_10	TGAGAAATGCTTTTAGAATG	0.1	0.45	0.6	1	0	0	0
C114000CA	C114000CA_216_revcom	CTAGCATTCCCACTTTGTTG	0.84	0.6	0.81	1	0	0	0
C114000CA	C114000CA_277_revcom	CGAGTAGATATTTCCTGTGC	0.77	0.6	0.72	1	0	0	0
C114000CA	C114000CA_207	GGAATGCTAGCCATATCGGA	0.75	0.65	0.61	1	0	0	0
C114000CA	C114000CA_198_revcom	TGTGGAAATAAGATATGGCC	0.73	0.55	0.64	1	0	0	0
C114000CA	C114000CA_153	TGCGAAAACACATTTCTCTA	0.72	0.5	0.66	1	0	0	0
C114000CA	C114000CA_242	AAATAAAGGAAATCCTGCAC	0.71	0.5	0.64	1	0	0	0
C114000CA	C114000CA_158	AAACACATTTCTCTATGGCC	0.7	0.55	0.55	1	0	0	0
C114000CA	C114000CA_185	ATCTTATTTCCACAACAAAG	0.69	0.45	0.62	1	0	0	0
C112840WA	C112840WA_219	AAGCTGCAAAACATTTATAG	0.81	0.45	0.8	1	0	0	0
C112840WA	C112840WA_213_revcom	CTACCTACCTTATTGATATA	0.7	0.45	0.66	1	0	0	0
C112840WA	C112840WA_38	ATGATAGGAGTAAATATTGT	0.69	0.4	0.68	1	0	0	0
C112840WA	C112840WA_184	CTCTTTCCCATATATCAATA	0.69	0.45	0.63	1	0	0	0
C112840WA	C112840WA_188	TTCCCATATATCAATAAGGT	0.67	0.45	0.57	1	0	0	0
C112840WA	C112840WA_88_revcom	GTTGTTGTTGTAAAAAAATT	0.66	0.35	0.64	1	0	0	0
C303280CA	C303280CA_117	AAATGGGTGGTAGTGTGCTT	0.83	0.6	0.79	1	0	0	0
C303280CA	C303280CA_104	ATTGTCAACAGTTAAATGGG	0.73	0.5	0.69	1	0	0	0
C303280CA	C303280CA_138	GGCTGATTCCAAACTGAAAT	0.73	0.55	0.63	1	0	0	0
C303280CA	C303280CA_207	GTTGATTGTTCAATTTGAAA	0.68	0.4	0.65	1	0	0	0
C303280CA	C303280CA_100	AAATATTGTCAACAGTTAAA	0.65	0.35	0.6	1	0	0	0
C303280CA	C303280CA_41_revcom	TACAAATTGAATCAAACGAT	0.61	0.4	0.43	1	0	0	0
C303280CA	C303280CA_178	TTTTTTTTCCTTTGTTGTTT	0.1	0.35	0.6	1	0	0	0
C303590WA	C303590WA_178_revcom	GGTTCTTAAATTGTTGGCCG	0.76	0.6	0.67	1	0	0	0
C303590WA	C303590WA_139	CAGTGAGTAGACATGTACCT	0.75	0.6	0.66	1	0	0	0
C303590WA	C303590WA_80	TGAGAGGTCATATTACCCAA	0.73	0.55	0.65	1	0	0	0
C303590WA	C303590WA_204_revcom	TTGGTTATAGAGACTCAAGA	0.73	0.5	0.68	1	0	0	0
C303590WA	C303590WA_127_revcom	GTCGGTACTATCGAAATTTA	0.71	0.5	0.64	1	0	0	0
C303590WA	C303590WA_251_revcom	CACGACATTAAATTGGCAAA	0.7	0.5	0.59	1	0	0	0
C303590WA	C303590WA_108	TAAATTTCGATAGTACCGAC	0.7	0.5	0.59	1	0	0	0
C303590WA	C303590WA_145_revcom	CTCACTGAAAAAAGACCCGT	0.68	0.6	0.44	1	0	0	0
C302970CA	C302970CA_233	GTTTAGATGCCAACTCGTTG	0.65	0.6	0.76	1	0	0	0
C302970CA	C302970CA_264_revcom	TGAACACGACCCCAACGAGT	0.55	0.61	0.54	1	0	0	0
C302970CA	C302970CA_156	ACATTAGCTGATATGTTTGT	0.55	0.45	0.69	1	0	0	0
C302970CA	C302970CA_206	TTTAAGGTTTGCTTTGTAGC	0.54	0.5	0.61	1	0	0	0
C302970CA	C302970CA_171_revcom	ACATATCAGCTAATGTTATA	0.5	0.4	0.6	1	0	0	0
C302970CA	C302970CA_164	TGATATGTTTGTTGGTCTAT	0.49	0.45	0.53	1	0	0	0
C302970CA	C302970CA_190	TAATGATATTGTTAGATTTA	0.49	0.31	0.67	1	0	0	0
C114060WA	C114060WA_23_revcom	TAACTATCGCAAAGGCGACC	0.77	0.65	0.66	1	0	0	0
C114060WA	C114060WA_31_revcom	AAGAAAATTAACTATCGCAA	0.65	0.4	0.55	1	0	0	0
C114060WA	C114060WA_21	TTAATTTTCTTGATTCGATG	0.1	0.4	0.73	1	0	0	0
C305650WA	C305650WA_17	ATAAGGCGAGTTATTAAATG	0.79	0.45	0.76	1	0	0	0
C305650WA	C305650WA_239_revcom	TAAGAGAGAGAGACAGAGAG	0.43	0.6	0.69	0	0	0	0
C305650WA	C305650WA_235_revcom	AGAGAGAGACAGAGAGAGGG	0.41	0.61	0.62	0	0	0	0
C305650WA	C305650WA_268_revcom	TTTTGTATTTTCAAAGAAAT	0.1	0.31	0.54	1	0	0	0
C305650WA	C305650WA_102_revcom	CTTACTATTTTTTTTAATGC	0.1	0.35	0.59	1	0	0	0
C110470WA	C110470WA_142	TTTGTAGAATAGTAGAATAT	0.78	0.35	0.77	1	0	0	0
C110470WA	C110470WA_189	GTTTGTGTATTATGTGCAGG	0.74	0.55	0.66	1	0	0	0
C110470WA	C110470WA_254_revcom	TGTCTGATCAACAAAATAAT	0.68	0.4	0.64	1	0	0	0
C110470WA	C110470WA_61_revcom	AAGTGAATGAACAAATTTGT	0.65	0.4	0.56	1	0	0	0
C110470WA	C110470WA_143_revcom	AATAACTAAAAACATAAACA	0.63	0.31	0.59	1	0	0	0
C110470WA	C110470WA_119_revcom	TTATGTAAAAACAAACCAGT	0.48	0.4	0.54	0	1	0	0
C110470WA	C110470WA_82	ATTTGATGGATTTATCCAAC	0.36	0.45	0.64	0	0	0	0
C110470WA	C110470WA_68	TTGCTTAGCTATTTATTTGA	0.34	0.4	0.61	0	0	0	0
C402780WA	C402780WA_43_revcom	AACTGGTCGAAATTGTTTCC	0.76	0.55	0.72	1	0	0	0
C402780WA	C402780WA_53	ACATTGTAACACTTCTTCAC	0.74	0.5	0.71	1	0	0	0
C402780WA	C402780WA_104	ATCTCTTTCTGTCATTTGGA	0.68	0.5	0.54	1	0	0	0
C402780WA	C402780WA_100	TATAATCTCTTTCTGTCATT	0.66	0.4	0.57	1	0	0	0
C402780WA	C402780WA_60_revcom	TACAATGTTCATATTCCAAC	0.65	0.45	0.51	1	0	0	0
C402780WA	C402780WA_23	AGGAAACAATTTCGACCAGT	0.64	0.55	0.36	1	0	0	0
C402780WA	C402780WA_203_revcom	TTCAAGAAGGATTTTTTTTT	0.1	0.35	0.6	1	0	0	0
C402780WA	C402780WA_3	TTAGATGGGAATGTTTTACC	0.1	0.5	0.64	1	0	0	0
C403400WA	C403400WA_38_revcom	TCTTCAATCACTTCCCCTTG	0.76	0.6	0.69	1	0	0	0
C403400WA	C403400WA_3	AGATAAGGCTCAACCACAAG	0.76	0.6	0.69	1	0	0	0
C403400WA	C403400WA_81_revcom	GGTAGCAGAAGCAGCACCTG	0.76	0.57	0.71	1	0	0	0
C403400WA	C403400WA_63	AGGTGCTGCTTCTGCTACCA	0.74	0.61	0.6	1	0	0	0
C403400WA	C403400WA_43	ACAGGTGCCACTACCACCAC	0.65	0.57	0.78	0	1	0	0
C403400WA	C403400WA_148	TTTAATTAGTTCACTAGGTT	0.48	0.4	0.55	0	1	0	0
C403400WA	C403400WA_72_revcom	AGCAGCACCTGTGGTGGTAG	0.42	0.57	0.69	0	0	0	0
C403400WA	C403400WA_25	GAAGTGATTGAAGAAGTAAC	0.39	0.5	0.68	0	0	0	0
C303420CA	C303420CA_92_revcom	TAGTGCGACCTTGCTGGTGG	0.81	0.57	0.76	1	0	0	0
C303420CA	C303420CA_185	ACCAGAAAAGGACGACATCG	0.75	0.65	0.61	1	0	0	0
C303420CA	C303420CA_83	GGTCGCACTAATACGATATA	0.75	0.55	0.7	1	0	0	0
C303420CA	C303420CA_98_revcom	TCGTATTAGTGCGACCTTGC	0.75	0.65	0.59	1	0	0	0
C303420CA	C303420CA_87_revcom	CGACCTTGCTGGTGGTGGCG	0.72	0.48	0.69	1	0	0	0
C303420CA	C303420CA_37	TGGTCACGGGTAGAAGGCGA	0.71	0.57	0.57	1	0	0	0
C303420CA	C303420CA_62	GTGCCACGCCACCACCAGCA	0.71	0.48	0.65	1	0	0	0
C303420CA	C303420CA_173	TGCTTAACTTTAACCAGAAA	0.68	0.45	0.6	1	0	0	0
C304940WA	C304940WA_193	GGTAGCAGTACCCAGTATTG	0.84	0.65	0.8	1	0	0	0
C304940WA	C304940WA_159	GTAATACTGATGATGACAAG	0.79	0.5	0.74	1	0	0	0
C304940WA	C304940WA_139_revcom	GAGTCGAACTGGGACTTGTG	0.77	0.61	0.7	1	0	0	0
C304940WA	C304940WA_226_revcom	GCAAGAATACACCACAATAC	0.75	0.55	0.7	1	0	0	0
C304940WA	C304940WA_172	TGACAAGTGGCACTATCATT	0.72	0.55	0.61	1	0	0	0
C304940WA	C304940WA_278_revcom	TTGCAATGTGTGTAAGAGAT	0.68	0.5	0.54	1	0	0	0
C304940WA	C304940WA_43_revcom	AGATGGAATTTAACAGAAAT	0.67	0.4	0.6	1	0	0	0
C304940WA	C304940WA_27_revcom	AAATTGGTAAGTACTAATTT	0.1	0.35	0.71	1	0	0	0
C404140WA	C404140WA_269_revcom	GGAAGGGCAGCGCTGAAACG	0.84	0.52	0.84	1	0	0	0
C404140WA	C404140WA_119_revcom	CTTAAGCTCTGTTGTAGCTG	0.75	0.6	0.65	1	0	0	0
C404140WA	C404140WA_192_revcom	CAATCACTACTCATTAAAGC	0.69	0.5	0.58	1	0	0	0
C404140WA	C404140WA_17	ACCATTCTCTATTCTTCTTT	0.69	0.45	0.63	1	0	0	0
C404140WA	C404140WA_40_revcom	TCCGAAAGAAGAATAGAGAA	0.68	0.5	0.53	1	0	0	0
C404140WA	C404140WA_150_revcom	GGTTATGGTATTACTGTAAA	0.67	0.45	0.55	1	0	0	0
C404140WA	C404140WA_165_revcom	GTATCTTTTAAGTATGGTTA	0.1	0.4	0.64	1	0	0	0
C404140WA	C404140WA_171_revcom	GGAGATGTATCTTTTAAGTA	0.1	0.45	0.62	1	0	0	0
C404100CA	C404100CA_185_revcom	ATTACTAAAACTTCCCAATT	0.65	0.4	0.55	1	0	0	0
C404100CA	C404100CA_62	ACTCCTTCTTCTTCTCCTGA	0.59	0.6	0.68	0	1	0	0
C404100CA	C404100CA_99_revcom	TTTTGTAACGGATAACCATC	0.1	0.5	0.6	1	0	0	0
C403040WA	C403040WA_56_revcom	TGCCGAGTGCTATATCAGAA	0.77	0.6	0.71	1	0	0	0
C403040WA	C403040WA_36_revcom	TGGTCATTATCCATGGCCAC	0.74	0.65	0.58	1	0	0	0
C403040WA	C403040WA_4	TGGTTTACCTCCTGTGGCCA	0.73	0.61	0.59	1	0	0	0
C403040WA	C403040WA_43_revcom	ATCAGAATGGTCATTATCCA	0.72	0.5	0.66	1	0	0	0
C403040WA	C403040WA_32	GACCATTCTGATATAGCACT	0.68	0.55	0.49	1	0	0	0
C403040WA	C403040WA_105_revcom	TTGACATCTTTCTGTACTTC	0.5	0.5	0.5	0	1	0	0
C403040WA	C403040WA_133	CTCTATAAAATTTTTTTGTT	0.1	0.31	0.48	1	0	0	0
C403040WA	C403040WA_132_revcom	ACTTTTCCAAAAAAAGAAAA	0.1	0.35	0.58	1	0	0	0
C110630CA	C110630CA_36_revcom	TATAATATATATATATGTAG	0.61	0.26	0.56	1	0	0	0
C110630CA	C110630CA_162	CGACACGTGATTTAAAATTT	0.1	0.45	0.6	1	0	0	0
C112260WA	C112260WA_253	TCGCATTAGACGAGAGATTC	0.71	0.6	0.52	1	0	0	0
C112260WA	C112260WA_111_revcom	GTTGCTATAAATAATAATAA	0.65	0.31	0.65	1	0	0	0
C112260WA	C112260WA_27	TCTTTCAGTTTCGTTGTTTG	0.64	0.5	0.77	0	1	0	0
C112260WA	C112260WA_124	TGTTAACGGTTTCTTATAAT	0.49	0.4	0.58	0	1	0	0
C112260WA	C112260WA_212	AAAATGTTATAAGTATTAAT	0.45	0.26	0.6	0	1	0	0
C112260WA	C112260WA_110	ACGAAGTCTATCATTGTTAA	0.35	0.45	0.6	0	0	0	0
C112260WA	C112260WA_167	GCGATATCAGCAGCTTTTCT	0.1	0.6	0.69	1	0	0	0
C112280CA	C112280CA_41	GGCTTTAGGCTTTAGGCTTT	0.75	0.6	0.65	1	1	0	0
C112280CA	C112280CA_178_revcom	GGATCCAACTACACTTATAC	0.62	0.55	0.63	1	0	0	0
C112280CA	C112280CA_131	AATAGATATTAGTTTGTGGG	0.62	0.45	0.73	1	0	0	0
C112280CA	C112280CA_137	TATTAGTTTGTGGGTGGGTC	0.61	0.6	0.57	1	0	0	0
C112280CA	C112280CA_152	GGGTCCGGTATAAGTGTAGT	0.61	0.65	0.5	1	0	0	0
C112280CA	C112280CA_127	GATGAATAGATATTAGTTTG	0.58	0.4	0.67	1	0	0	0
C112280CA	C112280CA_34	GATTTTAGGCTTTAGGCTTT	0.1	0.5	0.69	1	1	0	0
C402670WA	C402670WA_151	TTGGATTGTTGGTTTAATAG	0.78	0.45	0.74	1	0	0	0
C402670WA	C402670WA_200	ACGAGTTTCAGAAACTAATG	0.73	0.5	0.7	1	0	0	0
C402670WA	C402670WA_57	GAAAGTTTGGGATTATTTGC	0.72	0.5	0.65	1	0	0	0
C402670WA	C402670WA_31	GACTTGAAAGATGATGAGAA	0.71	0.5	0.62	1	0	0	0
C402670WA	C402670WA_222	GAGTAATCTTTGGAGTATTT	0.69	0.45	0.61	1	0	0	0
C402670WA	C402670WA_212	AACTAATGTGGAGTAATCTT	0.66	0.45	0.54	1	0	0	0
C402670WA	C402670WA_86	TTAAACTGTATGTAAGATAA	0.64	0.35	0.57	1	0	0	0
C402670WA	C402670WA_140	AAGTATATAACTTGGATTGT	0.63	0.4	0.48	1	0	0	0
C113990WA	C113990WA_93_revcom	CAACTAACTTCAAAAACGAG	0.74	0.5	0.71	1	0	0	0
C113990WA	C113990WA_156_revcom	AGAGATTCTTTAACGCTTGA	0.73	0.5	0.68	1	0	0	0
C113990WA	C113990WA_260_revcom	TTACGGTGATGTTTATATAC	0.72	0.45	0.71	1	0	0	0
C113990WA	C113990WA_30_revcom	GCCAACTGCACCGCAAATGT	0.72	0.61	0.54	1	0	0	0
C113990WA	C113990WA_7	ACCAACATTTGCGGTGCAGT	0.71	0.65	0.47	1	0	0	0
C113990WA	C113990WA_66_revcom	ACGAAGATTTGTTTCTTCTT	0.68	0.45	0.59	1	0	0	0
C113990WA	C113990WA_124_revcom	GATATTGATTTAATTATGGT	0.66	0.35	0.64	1	0	0	0
C113990WA	C113990WA_128_revcom	TAATGATATTGATTTAATTA	0.66	0.26	0.71	1	0	0	0
C305530WA	C305530WA_209_revcom	TGCGTGTACTTCTTGCCAAC	0.78	0.65	0.68	1	0	0	0
C305530WA	C305530WA_172	CTGGTGCGAAAAAATCCAGT	0.77	0.6	0.72	1	0	0	0
C305530WA	C305530WA_92	GCAACATCAAACAACAACAG	0.75	0.55	0.69	1	0	0	0
C305530WA	C305530WA_27	GAGGAGCAATGTTTCTAAAG	0.74	0.55	0.68	1	0	0	0
C305530WA	C305530WA_41	CTAAAGCGGATATTGACAGA	0.73	0.55	0.64	1	0	0	0
C305530WA	C305530WA_262_revcom	AATTCATGTTAAGGTGTGTG	0.7	0.5	0.6	1	0	0	0
C305530WA	C305530WA_171_revcom	AAGAAAAAAAAAAAGACGCG	0.68	0.45	0.59	1	0	0	0
C305530WA	C305530WA_271_revcom	GCGTTGAAAAATTCATGTTA	0.67	0.45	0.56	1	0	0	0
C403070WA	C403070WA_86	AAAAAAGGATTACAAATTTC	0.64	0.35	0.57	1	0	0	0
C403070WA	C403070WA_60_revcom	TTTAGTAACCACAAAAAAAA	0.64	0.35	0.57	1	0	0	0
C403070WA	C403070WA_49_revcom	CAAAAAAAATGGTTTAAATT	0.63	0.31	0.59	1	0	0	0
C403070WA	C403070WA_154_revcom	TACTTGAATCAAACAATAAT	0.47	0.35	0.56	0	1	0	0
C403070WA	C403070WA_30	AATTTAAACCATTTTTTTTG	0.1	0.31	0.74	1	0	0	0
C403070WA	C403070WA_196_revcom	TGTATGTAGTTTTAATAAAT	0.1	0.31	0.57	1	0	0	0
C403560WA	C403560WA_120_revcom	CTACTTTGTATATACTCTTG	0.82	0.45	0.82	1	0	0	0
C403560WA	C403560WA_116	AGTAGAAAAGAACTTAACCT	0.72	0.45	0.72	1	0	0	0
C403560WA	C403560WA_1	GACACAAACAGAAGTGGATG	0.72	0.6	0.56	1	0	0	0
C403560WA	C403560WA_7	AACAGAAGTGGATGAGGTCA	0.71	0.6	0.54	1	0	0	0
C403560WA	C403560WA_54_revcom	TTGTTCATGTCTTGTACAAG	0.7	0.5	0.6	1	0	0	0
C403560WA	C403560WA_123	AAGAACTTAACCTTGGTAAA	0.66	0.45	0.53	1	0	0	0
C403560WA	C403560WA_255_revcom	GACTAAATCGAAAAAGAAAC	0.64	0.45	0.46	1	0	0	0
C403560WA	C403560WA_232_revcom	AAAAAAAAATATAATAATAC	0.6	0.23	0.58	1	0	0	0
C305160CA	C305160CA_254_revcom	AAGTCGCGAACTTCGAATGT	0.74	0.6	0.63	1	0	0	0
C305160CA	C305160CA_188	TCATCAATTTACGAAACTAC	0.66	0.45	0.54	1	0	0	0
C305160CA	C305160CA_180_revcom	ATCAACAAAATCTTTGTAAG	0.66	0.4	0.58	1	0	0	0
C305160CA	C305160CA_142_revcom	TAAAACTTATAGATAATTGA	0.62	0.31	0.56	1	0	0	0
C305160CA	C305160CA_242	AAGTTCGCGACTTTTTTTTT	0.1	0.45	0.67	1	0	0	0
C305160CA	C305160CA_94	TTCTTCAACAGCTATTTTAT	0.1	0.4	0.66	1	0	0	0
C305160CA	C305160CA_4	AAACAATATATTTTTTGGAA	0.1	0.31	0.59	1	0	0	0
C403030CA	C403030CA_48_revcom	CCAATACGTTGTTTCTCATG	0.75	0.55	0.71	1	0	0	0
C403030CA	C403030CA_26	CCACATGAGAAACAACGTAT	0.73	0.55	0.63	1	0	0	0
C403030CA	C403030CA_40_revcom	TTGTTTCTCATGTGGTAAAG	0.71	0.5	0.63	1	0	0	0
C403030CA	C403030CA_99	AGATGAAGAATATTATGTGA	0.67	0.4	0.62	1	0	0	0
C403030CA	C403030CA_36_revcom	TTCTCATGTGGTAAAGTGGT	0.67	0.55	0.46	1	0	0	0
C403030CA	C403030CA_58	TATTTAAGAAAAGTTTTGGG	0.1	0.4	0.73	1	0	0	0
C110790WA	C110790WA_254_revcom	TATTCCTCTGTTGTTTGTTG	0.74	0.5	0.72	1	0	0	0
C110790WA	C110790WA_45_revcom	ATTCAATTGCTAGTAATAAC	0.66	0.4	0.58	1	0	0	0
C110790WA	C110790WA_208_revcom	ACACTGATTCGAATTTAATT	0.61	0.4	0.76	0	1	0	0
C110790WA	C110790WA_121_revcom	GTATGTCCAAATTGAGTATA	0.31	0.45	0.49	0	0	0	0
C110790WA	C110790WA_93	TTTTTACCGTATACTCAATT	0.1	0.4	0.64	0	1	0	0
C304920CA	C304920CA_203	AAATAGGCGGGGTGCTTTGA	0.77	0.65	0.66	1	0	0	0
C304920CA	C304920CA_190	CGGGTAAATCGTTAAATAGG	0.73	0.55	0.63	1	0	0	0
C304920CA	C304920CA_246	AGTCATTACGGAGCAAAATC	0.72	0.55	0.6	1	0	0	0
C304920CA	C304920CA_258	GCAAAATCTGGAGAAAATTA	0.68	0.45	0.58	1	0	0	0
C304920CA	C304920CA_234	TACGAGAAAAAAAGTCATTA	0.66	0.4	0.59	1	0	0	0
C304920CA	C304920CA_171	TACTGTAGATTTGTAAAATC	0.64	0.4	0.52	1	0	0	0
C304920CA	C304920CA_84	ATTAAAAAACGAAAAATAAA	0.26	0.26	0.51	0	0	0	0
C304920CA	C304920CA_131	TATTAATTTCAACTTTTATC	0.1	0.31	0.59	1	0	0	0
C111580WA	C111580WA_83_revcom	CAGCTCTCTCTCGAATATCT	0.75	0.6	0.65	1	0	0	0
C111580WA	C111580WA_74_revcom	CTCGAATATCTAGGGAGTTC	0.73	0.6	0.59	1	0	0	0
C111580WA	C111580WA_207	TGTCAGCAAAAACGATGCAC	0.73	0.6	0.58	1	0	0	0
C111580WA	C111580WA_19	AGCATCAGAAGATGACGGCG	0.72	0.61	0.55	1	0	0	0
C111580WA	C111580WA_14	ATTGAAGCATCAGAAGATGA	0.72	0.5	0.65	1	0	0	0
C111580WA	C111580WA_180_revcom	TTTCATGTACAGCAACAATC	0.7	0.5	0.6	1	0	0	0
C112070CA	C112070CA_149_revcom	TAAGCTGTTGCTCTGTTTAT	0.74	0.5	0.71	1	0	0	0
C112070CA	C112070CA_155	TATCTTCTTGTCCAAATAGT	0.69	0.45	0.63	1	0	0	0
C112070CA	C112070CA_188_revcom	ATTGAATAAATCCAACTATT	0.63	0.35	0.53	1	0	0	0
C112070CA	C112070CA_116_revcom	TGTTTTTTTTTACTCTTTTT	0.1	0.31	0.69	0	0	0	0
C112070CA	C112070CA_221_revcom	TACAACAATATTTTGTACTT	0.1	0.35	0.55	1	0	0	0
C112070CA	C112070CA_214_revcom	ATATTTTGTACTTTGGAGAG	0.1	0.45	0.69	1	0	0	0
C112070CA	C112070CA_104_revcom	CTCTTTTTTGGGTATGATTT	0.1	0.45	0.68	1	0	0	0
C305910WA	C305910WA_157_revcom	ATACCAAGAAGTTTGAGAGA	0.71	0.5	0.63	1	0	0	0
C305910WA	C305910WA_72_revcom	GTGAATGTGAATGGTGGGTA	0.69	0.6	0.46	1	0	0	0
C305910WA	C305910WA_65	ACATTCACATAAAACCAAAA	0.69	0.4	0.66	1	0	0	0
C305910WA	C305910WA_81	AAAACGGTTATAGAAGTTTC	0.69	0.45	0.61	1	0	0	0
C305910WA	C305910WA_278_revcom	AAACAATAAGAATATTGGTA	0.66	0.35	0.64	1	0	0	0
C305910WA	C305910WA_77_revcom	TTTATGTGAATGTGAATGGT	0.66	0.45	0.54	1	0	0	0
C305910WA	C305910WA_231	TAATTATTTATTTGCTATTA	0.61	0.26	0.57	1	0	0	0
C305910WA	C305910WA_245_revcom	GCAAATAAATAATTAGTAAA	0.6	0.31	0.48	1	0	0	0
C111760CA	C111760CA_277_revcom	GTTGATTGGTGGTTGGTTGG	0.73	0.65	0.8	1	0	0	0
C111760CA	C111760CA_273_revcom	ATTGGTGGTTGGTTGGTGGT	0.71	0.65	0.76	1	0	0	0
C111760CA	C111760CA_54	CTAGAATTCTCCGAATGGGT	0.61	0.6	0.56	1	0	0	0
C111760CA	C111760CA_86_revcom	TACTCACCAACCTACCCATT	0.61	0.6	0.56	1	0	0	0
C111760CA	C111760CA_58	AATTCTCCGAATGGGTAGGT	0.6	0.6	0.53	1	0	0	0
C111760CA	C111760CA_49	TGATACTAGAATTCTCCGAA	0.57	0.5	0.55	1	0	0	0
C111760CA	C111760CA_194_revcom	AAATCAAATGTCGTGTATTA	0.57	0.4	0.63	1	0	0	0
C111760CA	C111760CA_98	AAAACAATAATCTTATTGAT	0.48	0.31	0.47	1	0	0	0
C305800WA	C305800WA_92	ACTAGTGTCTTGTACGTTAT	0.74	0.5	0.73	1	0	0	0
C305800WA	C305800WA_163	TCAAAGTAATCTAATGTTGT	0.68	0.4	0.63	1	0	0	0
C305800WA	C305800WA_184	GGTTAGAGCATAGAGTTTTT	0.1	0.5	0.69	1	0	0	0
C111140WA	C111140WA_3	GGCGAAGAAGAGAAAGATGC	0.75	0.65	0.59	1	1	0	0
C111140WA	C111140WA_74	GTTGGTTGTCTGTCTCTTCT	0.72	0.6	0.8	1	0	0	0
C111140WA	C111140WA_56	TAGTGATTAGAGGAAGCCGT	0.63	0.6	0.61	1	0	0	0
C111140WA	C111140WA_108	GTTCAGGAGCAAAAATTTCA	0.61	0.5	0.67	1	0	0	0
C111140WA	C111140WA_46	ATGAAAGTGATAGTGATTAG	0.6	0.45	0.68	1	0	0	0
C111140WA	C111140WA_157	GGGAATATTCTACGCGTGCA	0.6	0.65	0.47	1	0	0	0
C111140WA	C111140WA_94_revcom	AAGAAGAGACAGACAACCAA	0.59	0.55	0.56	1	0	0	0
C111140WA	C111140WA_92	CTTGGTGTATATTAATGTTC	0.59	0.45	0.65	1	0	0	0
C403790WA	C403790WA_61_revcom	TAGATTGACAGTTCCAAAAC	0.7	0.5	0.6	1	0	0	0
C403790WA	C403790WA_12	AATTTGTTCGACAAATTGGT	0.68	0.45	0.6	1	0	0	0
C403790WA	C403790WA_92_revcom	TGGGACAACGAATGATATTA	0.67	0.5	0.52	1	0	0	0
C403790WA	C403790WA_8	GAATAATTTGTTCGACAAAT	0.6	0.4	0.4	1	0	0	0
C403790WA	C403790WA_119	AATGATAATCTATAGGTGGA	0.53	0.45	0.64	0	1	0	0
C403790WA	C403790WA_112	GACTTTCAATGATAATCTAT	0.49	0.4	0.58	0	1	0	0
C403790WA	C403790WA_26	ATTGGTAGGATTACCAGTTT	0.1	0.5	0.75	1	0	0	0
C113860CA	C113860CA_220_revcom	GTTGAATATTTATATAATGG	0.76	0.35	0.74	1	0	0	0
C113860CA	C113860CA_173	GTGCGTGCGTGTGTAAGTGT	0.76	0.61	0.67	1	0	0	0
C113860CA	C113860CA_129_revcom	ATCAGGTTTAATTTCCGTGC	0.73	0.55	0.65	1	0	0	0
C113860CA	C113860CA_254_revcom	AATTCTCAAACTTACATTGA	0.67	0.4	0.62	1	0	0	0
C113860CA	C113860CA_83_revcom	CAGAACAGCAAGAGATTTGT	0.67	0.55	0.47	1	0	0	0
C113860CA	C113860CA_155_revcom	AGTAGTAATTATTACTAACA	0.65	0.35	0.61	1	0	0	0
C113860CA	C113860CA_146_revcom	TATTACTAACAAGGTTAATC	0.64	0.4	0.53	1	0	0	0
C113860CA	C113860CA_57_revcom	CAACAAATATCGCAACTTTT	0.1	0.45	0.63	1	0	0	0
C403730CA	C403730CA_177_revcom	AAACCATTCATAACCCACAA	0.73	0.5	0.7	1	0	0	0
C403730CA	C403730CA_152	TATCCATTGTGGGTTATGAA	0.73	0.5	0.69	1	0	0	0
C403730CA	C403730CA_141	TACTTCAGATATATCCATTG	0.72	0.45	0.7	1	0	0	0
C403730CA	C403730CA_57_revcom	TGAACAAGATCACACACAAT	0.71	0.5	0.62	1	0	0	0
C403730CA	C403730CA_103	TCTATATTATTAAATGTAGA	0.65	0.31	0.63	1	0	0	0
C109760CA	C109760CA_31	CGGGAATTGTGGCACAGGAG	0.76	0.57	0.71	1	0	0	0
C109760CA	C109760CA_26	GATCGCGGGAATTGTGGCAC	0.76	0.57	0.71	1	0	0	0
C109760CA	C109760CA_20	TTTACAGATCGCGGGAATTG	0.75	0.6	0.66	1	0	0	0
C109760CA	C109760CA_12	TATTTTTCTTTACAGATCGC	0.1	0.45	0.71	1	0	0	0
C303400CA	C303400CA_229	AATACTGGCGGGGATGATAG	0.84	0.65	0.79	1	0	0	0
C303400CA	C303400CA_214	GATCACGTGACCACGAATAC	0.79	0.65	0.71	1	0	0	0
C303400CA	C303400CA_246_revcom	ATCATCCCCGCCAGTATTCG	0.77	0.61	0.7	1	0	0	0
C303400CA	C303400CA_218	ACGTGACCACGAATACTGGC	0.73	0.61	0.58	1	0	0	0
C303400CA	C303400CA_86_revcom	AATACATTCATTTGTGTTTG	0.67	0.4	0.6	1	0	0	0
C303400CA	C303400CA_201_revcom	GTAAATCTTTCCACATATAT	0.65	0.4	0.54	1	0	0	0
C303400CA	C303400CA_255	GACAAGACGAAAGAAACAAC	0.52	0.55	0.52	0	1	0	0
C303400CA	C303400CA_123	GTATAGTTTTGTTTAAGAAT	0.1	0.35	0.5	1	0	0	0
C403570WA	C403570WA_49_revcom	TATCCCGGTTGTGAGCCATT	0.77	0.65	0.67	1	0	0	0
C403570WA	C403570WA_24	AACCCTAATGGCTCACAACC	0.72	0.65	0.52	1	0	0	0
C403570WA	C403570WA_176_revcom	ATGTTAAAAAAGGCGGATAC	0.72	0.5	0.66	1	0	0	0
C403570WA	C403570WA_183_revcom	AGTTGCTATGTTAAAAAAGG	0.69	0.45	0.63	1	0	0	0
C403570WA	C403570WA_228_revcom	TTTCAAGAATGATAAAATAG	0.68	0.35	0.69	1	0	0	0
C403570WA	C403570WA_149_revcom	ACAAAGAGAAGTTGCAAAAA	0.66	0.45	0.52	1	0	0	0
C403570WA	C403570WA_217_revcom	ATAAAATAGTGGGAAAAGAA	0.64	0.4	0.53	1	0	0	0
C403570WA	C403570WA_99_revcom	AAAATGTAGTCATAAAAATA	0.64	0.31	0.61	1	0	0	0
C112380CA	C112380CA_148	GGTGTTATGTAGTTTGACAA	0.8	0.5	0.77	1	0	0	0
C112380CA	C112380CA_238	TCATTATCACGAAATGTGTG	0.79	0.5	0.74	1	0	0	0
C112380CA	C112380CA_234_revcom	AGATATGTCTCACTCATTCT	0.72	0.5	0.67	1	0	0	0
C112380CA	C112380CA_127	TATATCTCACATTACTCTAC	0.71	0.45	0.69	1	0	0	0
C112380CA	C112380CA_167	AAGGCTGTCCAATATTAAAT	0.7	0.45	0.64	1	0	0	0
C112380CA	C112380CA_34_revcom	TTAATAATGCACGAATAAAG	0.68	0.4	0.64	1	0	0	0
C112380CA	C112380CA_124_revcom	ACACATTTAATGTACTAATT	0.66	0.35	0.64	1	0	0	0
C110530WA	C110530WA_91	GAGCAACAATACTCCAGAAG	0.75	0.6	0.64	1	0	0	0
C110530WA	C110530WA_23_revcom	TGATTGTGAAATTTCTATTA	0.68	0.35	0.7	1	0	0	0
C110530WA	C110530WA_279_revcom	ATAATTATGTAATTAGTGTT	0.62	0.31	0.56	1	0	0	0
C110530WA	C110530WA_240_revcom	TTTTTTTCTTTTTTTCTTTT	0.1	0.26	0.66	0	0	0	0
C109780CA	C109780CA_156_revcom	CTAGTTGCCGTTCGTAGCTA	0.79	0.65	0.71	1	0	0	0
C109780CA	C109780CA_147	CGGCAACTAGCAATTGTCAA	0.76	0.6	0.67	1	0	0	0
C109780CA	C109780CA_127	TATATTGCCATAGCTACGAA	0.73	0.5	0.69	1	0	0	0
C109780CA	C109780CA_269_revcom	TTCTTGTTGGTGGTAGTGAA	0.72	0.55	0.6	1	0	0	0
C109780CA	C109780CA_279_revcom	TAGTCTCTATTTCTTGTTGG	0.72	0.5	0.65	1	0	0	0
C109780CA	C109780CA_73_revcom	AATGTGACCTGAAAATTATT	0.7	0.4	0.69	1	0	0	0
C109780CA	C109780CA_196_revcom	TATATCTTTCGCTGATTGAA	0.65	0.45	0.5	1	0	0	0
C109780CA	C109780CA_189	AAGATATAAAATAAATAGAC	0.59	0.31	0.47	1	0	0	0
C113720WA	C113720WA_141	TAAGATATGGAAGTATTTGA	0.68	0.4	0.63	1	0	0	0
C113720WA	C113720WA_102	AATTTGACATTTTTTTTTTT	0.1	0.26	0.7	1	0	0	0
C110730WA	C110730WA_253_revcom	AATCTACCACCACTTTAGTG	0.84	0.55	0.83	1	0	0	0
C110730WA	C110730WA_32	TGCATGTTCGGAAACAATAG	0.82	0.55	0.79	1	0	0	0
C110730WA	C110730WA_222	ACGTTATAGCCACACTAAAG	0.75	0.55	0.71	1	0	0	0
C110730WA	C110730WA_258	ACTTTATTACACGCACTGGT	0.7	0.55	0.56	1	0	0	0
C110730WA	C110730WA_254	AGATACTTTATTACACGCAC	0.67	0.5	0.51	1	0	0	0
C110730WA	C110730WA_20	TATCAATTTAATTGCATGTT	0.62	0.35	0.52	1	0	0	0
C110730WA	C110730WA_52	TGGATGTTTGGGTGTAGAAC	0.57	0.6	0.6	0	1	0	0
C110730WA	C110730WA_40	CGGAAACAATAGTGGATGTT	0.51	0.55	0.47	0	1	0	0
C112710CA	C112710CA_155_revcom	ACAGGAGGAGAGGAGTGGAA	0.82	0.61	0.78	1	0	0	0
C112710CA	C112710CA_165_revcom	AAAGGCGGGAACAGGAGGAG	0.8	0.57	0.74	1	0	0	0
C112710CA	C112710CA_170_revcom	TAACAAAAGGCGGGAACAGG	0.75	0.65	0.61	1	0	0	0
C112710CA	C112710CA_160_revcom	CGGGAACAGGAGGAGAGGAG	0.75	0.52	0.72	1	0	0	0
C112710CA	C112710CA_196_revcom	AGTCTAAGATTAAAAAAAAA	0.64	0.31	0.62	1	0	0	0
C112710CA	C112710CA_12	ATTTATATATATCAAATTGG	0.63	0.31	0.58	1	0	0	0
C112710CA	C112710CA_105	AATTCATTATTAAAAACTCT	0.62	0.31	0.54	1	0	0	0
C112710CA	C112710CA_231	TTCTTTACTTTTTTTTGATC	0.1	0.35	0.57	1	0	0	0
C403440CA	C403440CA_124_revcom	CAACAGAGATGATGATGATG	0.72	0.55	0.6	1	0	0	0
C403440CA	C403440CA_113_revcom	ATGATGATGTGGTGTAGAAT	0.7	0.5	0.6	1	0	0	0
C403440CA	C403440CA_90_revcom	AATTAGAATTGAGCTGTATA	0.68	0.4	0.63	1	0	0	0
C114080WA	C114080WA_105	TTGTCATCAACTACTTCTAT	0.51	0.45	0.58	1	2	0	0
C114080WA	C114080WA_258_revcom	GTGTGAGATTCAAAGGAGAC	0.49	0.6	0.63	1	0	0	0
C114080WA	C114080WA_265_revcom	ATGCGAAGTGTGAGATTCAA	0.47	0.55	0.6	1	0	0	0
C114080WA	C114080WA_195_revcom	TGGCTAAGACTGTGATAGTT	0.45	0.55	0.54	1	0	0	0
C114080WA	C114080WA_215_revcom	CAAAGATTAAATATGTTGTA	0.4	0.35	0.61	1	0	0	0
C110160WA	C110160WA_240_revcom	TCACAATGTAATTGTTGTTG	0.7	0.45	0.65	1	0	0	0
C110160WA	C110160WA_79_revcom	TATCTATAACTATCTATTTT	0.1	0.31	0.75	1	0	0	0
C305030WA	C305030WA_32_revcom	CGTTTCCTATTGGTTTGGAT	0.75	0.55	0.69	1	0	0	0
C305030WA	C305030WA_111_revcom	ATAGACTATACACACTTAGG	0.74	0.5	0.73	1	0	0	0
C305030WA	C305030WA_17	AAACCAATAGGAAACGATAT	0.72	0.45	0.71	1	0	0	0
C305030WA	C305030WA_42_revcom	TTTCCAATATCGTTTCCTAT	0.72	0.45	0.71	1	0	0	0
C305030WA	C305030WA_37_revcom	AATATCGTTTCCTATTGGTT	0.7	0.45	0.65	1	0	0	0
C305030WA	C305030WA_61	TATGCTAAGAATGATTATGA	0.69	0.4	0.68	1	0	0	0
C305030WA	C305030WA_24	TAGGAAACGATATTGGAAAA	0.69	0.45	0.61	1	0	0	0
C305030WA	C305030WA_5	AAACACCAATCCAAACCAAT	0.69	0.5	0.56	1	0	0	0
C113380WA	C113380WA_10	TTAATGCCTCAAAGAAGACG	0.73	0.55	0.63	1	0	0	0
C113380WA	C113380WA_158	ATATCCTTATTATAGACATA	0.48	0.35	0.59	0	1	0	0
C113380WA	C113380WA_184_revcom	ATTTCCATATGTCTATAATA	0.28	0.35	0.5	0	0	0	0
C305900WA	C305900WA_22	TCTCCTCTCTAGCACAGCTT	0.81	0.65	0.74	1	0	0	0
C305900WA	C305900WA_83_revcom	TCCGGTTCGAACAGTCCATT	0.75	0.65	0.6	1	0	0	0
C305900WA	C305900WA_32	AGCACAGCTTAGGGCGATAA	0.74	0.65	0.57	1	0	0	0
C305900WA	C305900WA_47_revcom	CGCCCTAAGCTGTGCTAGAG	0.73	0.57	0.63	1	0	0	0
C305900WA	C305900WA_78	ACCGGAGTGAATTACTTAAT	0.72	0.5	0.66	1	0	0	0
C305900WA	C305900WA_60	TCCTAATGGACTGTTCGAAC	0.71	0.6	0.54	1	0	0	0
C305900WA	C305900WA_46	CGATAATGGTACTATCCTAA	0.71	0.5	0.62	1	0	0	0
C305900WA	C305900WA_208_revcom	CCATTCTTCTAAAATGGATT	0.7	0.45	0.66	1	0	0	0
C305560WA	C305560WA_38	ACGTTATATTATGTTAATCC	0.67	0.4	0.62	1	0	0	0
C306120CA	C306120CA_226	ATTCTATTATTTGATTCAAC	0.67	0.35	0.67	1	0	0	0
C305020WA	C305020WA_66_revcom	GCTGTTACTGCTCCATGTAA	0.76	0.6	0.68	1	0	0	0
C305020WA	C305020WA_33_revcom	ATCATTGCTGGTCCAGGTAC	0.75	0.65	0.59	1	0	0	0
C305020WA	C305020WA_219	ACACCCAAACACGCATAGAC	0.74	0.65	0.58	1	0	0	0
C305020WA	C305020WA_39_revcom	TTACAAATCATTGCTGGTCC	0.74	0.55	0.67	1	0	0	0
C305020WA	C305020WA_45_revcom	GGAAGATTACAAATCATTGC	0.74	0.5	0.71	1	0	0	0
C305020WA	C305020WA_127_revcom	GCTGACGAGTAATCAAGTAT	0.73	0.55	0.63	1	0	0	0
C305020WA	C305020WA_150	GAAGAGTTATGTGTATCAGT	0.69	0.5	0.57	1	0	0	0
C305020WA	C305020WA_32	ATTTGTAATCTTCCATTACA	0.65	0.4	0.56	1	0	0	0
C110080WA	C110080WA_272_revcom	TCTTGTCAAATATATGCTAG	0.8	0.45	0.78	1	0	0	0
C110080WA	C110080WA_105	CTCTCATGTGAGTATGGTTG	0.76	0.6	0.69	1	0	0	0
C110080WA	C110080WA_50_revcom	TGGTGCAGAGCATACAGAAT	0.75	0.6	0.66	1	0	0	0
C110080WA	C110080WA_70_revcom	GTATCGGGAAACCTTCTGAT	0.75	0.6	0.64	1	0	0	0
C110080WA	C110080WA_85_revcom	GCTCTTAACTTAGATGTATC	0.74	0.5	0.72	1	0	0	0
C110080WA	C110080WA_126_revcom	CACAACCATACTCACATGAG	0.74	0.6	0.61	1	0	0	0
C110080WA	C110080WA_37	TATGCTCTGCACCAATCAGA	0.73	0.6	0.59	1	0	0	0
C110080WA	C110080WA_110_revcom	TGAGAGGGAACAATATACAA	0.72	0.5	0.67	1	0	0	0
C112080WA	C112080WA_119	CAAGGAAAAGATCTTCAATG	0.8	0.5	0.77	1	0	0	0
C112080WA	C112080WA_261_revcom	GATTTGGAGACTAAAGTCTG	0.75	0.55	0.71	1	0	0	0
C112080WA	C112080WA_101	TCGAACCGAACCGAGAAACA	0.74	0.65	0.57	1	0	0	0
C112080WA	C112080WA_27	TTCGGATTGATAATTAAGCT	0.71	0.45	0.68	1	0	0	0
C112080WA	C112080WA_277_revcom	ATTTCCGTGGGAAAAGGATT	0.7	0.55	0.56	1	0	0	0
C112080WA	C112080WA_58	TATCACAATCTTAATAATCA	0.67	0.35	0.67	1	0	0	0
C112080WA	C112080WA_72_revcom	ATTAAGATTGTGATACCTAT	0.66	0.4	0.59	1	0	0	0
C112080WA	C112080WA_35	GATAATTAAGCTAGGCCAAT	0.66	0.5	0.48	1	0	0	0
C303210WA	C303210WA_270_revcom	GATCAGCAAGAAACGGATAT	0.79	0.55	0.74	1	0	0	0
C303210WA	C303210WA_182_revcom	TAAATTAATTTGACGGATAG	0.78	0.4	0.76	1	0	0	0
C303210WA	C303210WA_119_revcom	CATCCCCTAGTTTACTTTGA	0.75	0.55	0.69	1	0	0	0
C303210WA	C303210WA_251_revcom	TTGGATAAAGGCTATTACTG	0.74	0.5	0.71	1	0	0	0
C303210WA	C303210WA_94	ATGCCATCAAAGTAAACTAG	0.72	0.5	0.66	1	0	0	0
C303210WA	C303210WA_263_revcom	AAGAAACGGATATTGGATAA	0.69	0.45	0.61	1	0	0	0
C303210WA	C303210WA_277_revcom	TATTTATGATCAGCAAGAAA	0.66	0.4	0.59	1	0	0	0
C303210WA	C303210WA_85_revcom	AATTACCATAAATGGATAAA	0.62	0.35	0.52	1	0	0	0
C402760CA	C402760CA_20	CAAGTACCGATTGAAGTTGT	0.74	0.55	0.68	1	0	0	0
C402760CA	C402760CA_48_revcom	GTTGCACCAACAACTTCAAT	0.74	0.55	0.68	1	0	0	0
C402760CA	C402760CA_31	TGAAGTTGTTGGTGCAACAA	0.74	0.55	0.66	1	0	0	0
C402760CA	C402760CA_279_revcom	CAAACTAGAAAAGTGGGGGT	0.73	0.6	0.6	1	0	0	0
C402760CA	C402760CA_66	TGGTTGAACTAGCTAGAGAA	0.71	0.55	0.59	1	0	0	0
C402760CA	C402760CA_46	AACAATGGATACTGAAGCTA	0.64	0.5	0.42	1	0	0	0
C402760CA	C402760CA_259_revcom	GGGGAAGAAGAAGAAGAAGA	0.38	0.6	0.54	0	0	0	0
C402760CA	C402760CA_124_revcom	TTTATATGCTTATTTTTCTT	0.1	0.31	0.71	1	0	0	0
C112680WA	C112680WA_132_revcom	TATGTTGCAGGTCTGGCAAG	0.84	0.65	0.8	1	0	0	0
C112680WA	C112680WA_123_revcom	GGTCTGGCAAGAGGTGCTGT	0.81	0.57	0.76	1	0	0	0
C112680WA	C112680WA_84_revcom	TCTCCAGATAGTTTCAATCG	0.8	0.55	0.75	1	0	0	0
C112680WA	C112680WA_144_revcom	GCACCTGAAGGATATGTTGC	0.79	0.65	0.73	1	0	0	0
C112680WA	C112680WA_119	AGACCTGCAACATATCCTTC	0.78	0.6	0.73	1	0	0	0
C112680WA	C112680WA_139_revcom	TGAAGGATATGTTGCAGGTC	0.73	0.6	0.59	1	0	0	0
C112680WA	C112680WA_156_revcom	TTAGATCAAGAAGCACCTGA	0.73	0.55	0.63	1	0	0	0
C112680WA	C112680WA_203	TGATAAAAGTGTATTGCGGG	0.72	0.55	0.62	1	0	0	0
C111570WA	C111570WA_109	TTTGTAGTTCGCGGAGACTG	0.78	0.65	0.69	1	0	0	0
C111570WA	C111570WA_37	GACTTGAGTTGTCTTTCTGA	0.74	0.55	0.68	1	0	0	0
C111570WA	C111570WA_234	ATATAGAGCTCGATGGATAA	0.73	0.5	0.7	1	0	0	0
C111570WA	C111570WA_227	TCTGATTATATAGAGCTCGA	0.73	0.5	0.68	1	0	0	0
C111570WA	C111570WA_100	TGGTAGATATTTGTAGTTCG	0.69	0.5	0.57	1	0	0	0
C111570WA	C111570WA_184_revcom	ATTTTTTTGTACAGAAAAGG	0.1	0.4	0.54	1	0	0	0
C111570WA	C111570WA_80	ATTTTGAGCTTTTAGATGAT	0.1	0.4	0.66	1	0	0	0
C111570WA	C111570WA_247	TGGATAAAGGATTATTTTTC	0.1	0.4	0.63	1	0	0	0
C113730CA	C113730CA_65_revcom	GTGATCACTGCGACATTCTT	0.74	0.6	0.63	1	0	0	0
C113730CA	C113730CA_74	CGACATTATTAACTAAGGGG	0.72	0.55	0.62	1	0	0	0
C113730CA	C113730CA_142_revcom	GTGAGAGAGAAAATACAATA	0.67	0.45	0.55	1	0	0	0
C113730CA	C113730CA_23_revcom	ATAAATCTAAACAGGGACAA	0.66	0.45	0.53	1	0	0	0
C113730CA	C113730CA_223	GTTAATAAAATCCGATGAGA	0.62	0.45	0.4	1	0	0	0
C113730CA	C113730CA_31_revcom	TTAAAATTATAAATCTAAAC	0.61	0.26	0.56	1	0	0	0
C113730CA	C113730CA_256_revcom	TTTTGATTTGTCCTTCTCAT	0.1	0.45	0.7	1	0	0	0
C113730CA	C113730CA_237_revcom	TCGGATTTTATTAACCAGAG	0.1	0.5	0.62	1	0	0	0
C403820CA	C403820CA_141_revcom	TCTAGCGATGCTTCTAGGGG	0.81	0.61	0.74	1	0	0	0
C403820CA	C403820CA_64	AAATCAAGCGGGTGGGTGAG	0.75	0.61	0.64	1	0	0	0
C403820CA	C403820CA_170_revcom	GTGTTAAGGAAGTACTTTGT	0.73	0.5	0.68	1	0	0	0
C403820CA	C403820CA_135_revcom	GATGCTTCTAGGGGCGGGGG	0.72	0.48	0.69	1	0	0	0
C403820CA	C403820CA_31_revcom	TACACAAAACACTCCGGAAC	0.71	0.6	0.53	1	0	0	0
C403820CA	C403820CA_252_revcom	TTCCAGTAAATAAATAAGAC	0.67	0.4	0.62	1	0	0	0
C403820CA	C403820CA_228	AACCAGTCTTATTTATTTAC	0.66	0.4	0.57	1	0	0	0
C403820CA	C403820CA_56	TTAACACAAAATCAAGCGGG	0.54	0.55	0.56	0	1	0	0
C110240CA	C110240CA_233_revcom	TCCCTGCGAAATCTCATTTG	0.84	0.6	0.81	1	0	0	0
C110240CA	C110240CA_8	TGAAGAAGCTGAAATAATCG	0.82	0.5	0.8	1	0	0	0
C110240CA	C110240CA_29	GGACAACCATGGGTTGGAAA	0.78	0.65	0.69	1	0	0	0
C110240CA	C110240CA_23	AATCGAGGACAACCATGGGT	0.78	0.65	0.68	1	0	0	0
C110240CA	C110240CA_209	CCCCACAAATGAGATTTCGC	0.77	0.65	0.67	1	0	0	0
C110240CA	C110240CA_18	GAAATAATCGAGGACAACCA	0.76	0.55	0.73	1	0	0	0
C110240CA	C110240CA_27_revcom	CGATTATTTCAGCTTCTTCA	0.74	0.5	0.72	1	0	0	0
C110240CA	C110240CA_223_revcom	ATCTCATTTGTGGGGACGAA	0.7	0.6	0.5	1	0	0	0
C111700CA	C111700CA_247_revcom	TGTGTGAAAAATTTCAACTG	0.81	0.45	0.81	1	0	0	0
C111700CA	C111700CA_91	TTATTTGTCAGCAATTATAG	0.79	0.4	0.77	1	0	0	0
C111700CA	C111700CA_97	GTCAGCAATTATAGTGGTGA	0.7	0.55	0.56	1	0	0	0
C111700CA	C111700CA_243_revcom	TGAAAAATTTCAACTGTGGC	0.69	0.5	0.57	1	0	0	0
C111700CA	C111700CA_129	AAAGCCATAAAAATAGGAGC	0.69	0.5	0.57	1	0	0	0
C111700CA	C111700CA_192	ATATCCTTTCTATTCTTCTT	0.68	0.4	0.65	1	0	0	0
C111700CA	C111700CA_189_revcom	GAAGTTGAAAAATGGAAATT	0.68	0.4	0.63	1	0	0	0
C111700CA	C111700CA_91_revcom	ATGTGTATTACGTAATATGT	0.67	0.4	0.6	1	0	0	0
C402590CA	C402590CA_87	ATAGATGGACTCACTTGAGT	0.73	0.55	0.64	1	0	0	0
C402590CA	C402590CA_254	TTAGTGAAATCTTTAACAAG	0.7	0.4	0.7	1	0	0	0
C402590CA	C402590CA_232_revcom	ATTTGTGAAACAAAAATCGA	0.68	0.4	0.64	1	0	0	0
C402590CA	C402590CA_202_revcom	ATGATACAGTCAAATGAAAA	0.68	0.4	0.63	1	0	0	0
C402590CA	C402590CA_29	ACGACAAAAAGTCAAGCAAA	0.65	0.5	0.45	1	0	0	0
C402590CA	C402590CA_182	ATTTTCATTTGACTGTATCA	0.1	0.4	0.72	1	0	0	0
C113060CA	C113060CA_195_revcom	AATGTAAACTAGCGATAACT	0.68	0.45	0.58	1	0	0	0
C113060CA	C113060CA_254_revcom	AATGAGAAAATAATCTTTAT	0.67	0.31	0.71	1	0	0	0
C113060CA	C113060CA_23	ATGATGTTTAGAAATGTAAA	0.66	0.35	0.64	1	0	0	0
C113060CA	C113060CA_75_revcom	TTTTAATCTTTTGGTTTAAC	0.1	0.35	0.48	1	0	0	0
C113060CA	C113060CA_206	TTTGGTAGTTGTCTCATTTT	0.1	0.45	0.76	1	0	0	0
C113060CA	C113060CA_84_revcom	ATAAATCTATTTTAATCTTT	0.1	0.26	0.51	1	0	0	0
C113060CA	C113060CA_188	TTTACATTCAAGAAATGTTT	0.1	0.35	0.57	1	0	0	0
C113020CA	C113020CA_227	GTAAGGGCTATTTGTATGCG	0.76	0.6	0.68	1	0	0	0
C113020CA	C113020CA_137_revcom	TGTATAACTTCTCCTGTTGT	0.73	0.5	0.69	1	0	0	0
C113020CA	C113020CA_23	TATTCTGAATGGGACGAACA	0.73	0.55	0.63	1	0	0	0
C113020CA	C113020CA_210	ACAATTGATATCTATCTGTA	0.67	0.4	0.62	1	0	0	0
C113020CA	C113020CA_12	ATACATCTTTATATTCTGAA	0.65	0.35	0.6	1	0	0	0
C109690WA	C109690WA_59	CTACGACAGCAAAATAAATC	0.79	0.5	0.75	1	0	0	0
C109690WA	C109690WA_168	TCTTCGGTCCTTTAGTGAAT	0.72	0.55	0.62	1	0	0	0
C109690WA	C109690WA_198_revcom	AAAAGTTTCCAATTCACTAA	0.71	0.4	0.72	1	0	0	0
C109690WA	C109690WA_45_revcom	ATGTCGGGCTCTCGCCTGAA	0.7	0.57	0.54	1	0	0	0
C109690WA	C109690WA_60_revcom	AGTTAGATATCTGAAATGTC	0.65	0.45	0.51	1	0	0	0
C109690WA	C109690WA_274_revcom	CTTATAATTTGCAAAAAAAG	0.65	0.35	0.61	1	0	0	0
C109690WA	C109690WA_152	ACAAAAAAATATTATCTCTT	0.63	0.31	0.58	1	0	0	0
C109690WA	C109690WA_132_revcom	TTGTTTTTAGAAAGAGGGAG	0.1	0.5	0.52	1	0	0	0
C109630WA	C109630WA_151	AACGACAGCATTAATAGTAG	0.74	0.5	0.71	1	0	0	0
C109630WA	C109630WA_115	GTAGTTCGGAGAGTAAAAAT	0.73	0.5	0.68	1	0	0	0
C109630WA	C109630WA_57	TTATTTCACTGCAACCTGAA	0.72	0.5	0.65	1	0	0	0
C109630WA	C109630WA_101	GTTCAATAAACTGTGTAGTT	0.69	0.45	0.62	1	0	0	0
C109630WA	C109630WA_27_revcom	GAAATAAACTTATAGTATAC	0.68	0.35	0.69	1	0	0	0
C109630WA	C109630WA_59_revcom	TAAAATGCTGTTTCATAATG	0.65	0.4	0.56	1	0	0	0
C109630WA	C109630WA_253_revcom	TTGCATTTTCTTGAAGGCAG	0.1	0.55	0.61	1	0	0	0
C109630WA	C109630WA_206	ATCTATTTTTTTTTTTCTTA	0.1	0.26	0.53	1	0	0	0
C109790CA	C109790CA_224_revcom	AATGAAAGCTCACACTCGAT	0.74	0.55	0.68	1	0	0	0
C109790CA	C109790CA_213	TGAGCTTTCATTGTCCAAGA	0.73	0.55	0.63	1	0	0	0
C109790CA	C109790CA_106	ATTGTATTGGAAGTTTAGAC	0.73	0.45	0.73	1	0	0	0
C109790CA	C109790CA_7	ATGTAATGGTCTATATGTAT	0.63	0.4	0.49	1	0	0	0
C109790CA	C109790CA_249_revcom	GACTTTTTTTTTTGCCGTCT	0.1	0.5	0.53	1	0	0	0
C113550CA	C113550CA_171_revcom	TACTTTCCCCCCATGAACAG	0.82	0.65	0.76	1	0	0	0
C113550CA	C113550CA_143	CGTATTCCTCTGTTCATGGG	0.82	0.65	0.76	1	0	0	0
C113550CA	C113550CA_100_revcom	ATTACGTGAAGTGAGACGGG	0.78	0.65	0.69	1	0	0	0
C113550CA	C113550CA_139	TGGCCGTATTCCTCTGTTCA	0.78	0.65	0.68	1	0	0	0
C113550CA	C113550CA_164_revcom	CCCCCATGAACAGAGGAATA	0.76	0.65	0.64	1	0	0	0
C113550CA	C113550CA_184	TTTATATGTTCATGCGTTTA	0.68	0.4	0.64	1	0	0	0
C113550CA	C113550CA_30	GTTTCAAATGTTCAATTTCT	0.65	0.4	0.54	1	0	0	0
C113550CA	C113550CA_119	ATTAGCTTTTCATTAAATTC	0.1	0.35	0.64	1	0	0	0
C109950CA	C109950CA_123_revcom	TTCCAGTCACTCAATAACCA	0.74	0.55	0.68	1	0	0	0
C109950CA	C109950CA_84	AAATGCACGTATGAAGCCCA	0.74	0.6	0.63	1	0	0	0
C109950CA	C109950CA_163	AGGGGAAACTAAGTTTAGTT	0.73	0.5	0.69	1	0	0	0
C109950CA	C109950CA_7	TCGACTAAGTTGTTGGAGAC	0.72	0.6	0.56	1	0	0	0
C109950CA	C109950CA_99	GCCCATGGTTATTGAGTGAC	0.69	0.65	0.42	1	0	0	0
C305430WA	C305430WA_32	GCTGGAATGGCATGAATAAG	0.75	0.6	0.66	1	0	0	0
C305430WA	C305430WA_41	GCATGAATAAGAGGAGCAGG	0.75	0.65	0.59	1	0	0	0
C305430WA	C305430WA_72	GAGGAGTAGCATTATAGTCT	0.74	0.55	0.66	1	0	0	0
C305430WA	C305430WA_229	AGTTTGTGGCCAAAAAAAAA	0.7	0.45	0.64	1	0	0	0
C305430WA	C305430WA_19	ACGATTAAAAGATGCTGGAA	0.68	0.5	0.53	1	0	0	0
C305430WA	C305430WA_14	GTTAAACGATTAAAAGATGC	0.67	0.45	0.56	1	0	0	0
C305430WA	C305430WA_137	CATTAATTATATACTGTAAG	0.65	0.35	0.6	1	0	0	0
C303310CA	C303310CA_184	ATAAGGTGGCGGTCGATGAA	0.82	0.65	0.75	1	0	0	0
C303310CA	C303310CA_108	TCTTGAGGCTCAACATCAAG	0.76	0.6	0.69	1	0	0	0
C303310CA	C303310CA_220	ATTACAACAAGCGACTGGTT	0.72	0.55	0.6	1	0	0	0
C303310CA	C303310CA_215	AGTTGATTACAACAAGCGAC	0.71	0.55	0.59	1	0	0	0
C303310CA	C303310CA_36	AAAATTAATCTCTGTTGTGC	0.68	0.45	0.6	1	0	0	0
C303310CA	C303310CA_163_revcom	ATCAAAGTCAAGACTTTAAC	0.67	0.45	0.56	1	0	0	0
C303310CA	C303310CA_173	GAAAATATATAATAAGGTGG	0.67	0.4	0.6	1	0	0	0
C303310CA	C303310CA_101_revcom	TATAAGAATTAAAGAAATGA	0.6	0.31	0.49	1	0	0	0
C112310CA	C112310CA_46	ACAGGCTCTGACCTCGCCAA	0.82	0.57	0.79	1	0	0	0
C112310CA	C112310CA_249	TCTGAGCATTGGATGAGATG	0.82	0.6	0.77	1	0	0	0
C112310CA	C112310CA_181_revcom	TGTGCTACAGAGCATAATAA	0.79	0.5	0.74	1	0	0	0
C112310CA	C112310CA_79_revcom	GTCTATCTATACCTTTGGCG	0.73	0.6	0.6	1	0	0	0
C112310CA	C112310CA_84_revcom	ATCTAGTCTATCTATACCTT	0.68	0.45	0.6	1	0	0	0
C112310CA	C112310CA_238	TAGAAAAAAAATCTGAGCAT	0.65	0.4	0.55	1	0	0	0
C112310CA	C112310CA_4	AAGATCTGATGTTGAGGATT	0.65	0.5	0.44	1	0	0	0
C112310CA	C112310CA_28	AAAAGTACTCTTTAAAAAAC	0.64	0.35	0.56	1	0	0	0
C303410CA	C303410CA_265_revcom	AAAGGGAGGGAGGAAAAGGA	0.79	0.65	0.73	1	0	0	0
C303410CA	C303410CA_40	GAGAGAATGTACTTTGGTGG	0.77	0.6	0.72	1	0	0	0
C303410CA	C303410CA_119	TAGCAACAATTAAATTTCGG	0.72	0.45	0.71	1	0	0	0
C303410CA	C303410CA_269_revcom	AAAAAAAGGGAGGGAGGAAA	0.68	0.55	0.48	1	0	0	0
C303410CA	C303410CA_153	TAAGAAATTTCTAATCTATT	0.64	0.31	0.6	1	0	0	0
C303410CA	C303410CA_279_revcom	AGAAAGAAAAAAAAAAAGGG	0.33	0.4	0.59	0	0	0	0
C303040WA	C303040WA_273_revcom	TACTCATAGTTAATTTATAG	0.67	0.35	0.66	1	0	0	0
C303040WA	C303040WA_190	TAAATAATTATTACTACTAC	0.65	0.31	0.65	1	0	0	0
C303040WA	C303040WA_198	TATTACTACTACTGGTCAAT	0.65	0.45	0.5	1	0	0	0
C303040WA	C303040WA_248_revcom	ACATTTATTATGTGAAAACT	0.61	0.35	0.49	1	0	0	0
C110820CA	C110820CA_11	TTATGAGGCAAAGTGTTTGA	0.79	0.5	0.75	1	0	0	0
C110820CA	C110820CA_65	TTATGAGAAGCAACCAACAC	0.76	0.55	0.73	1	0	0	0
C110820CA	C110820CA_75_revcom	GCTTCTCATAAGTTAGTTCG	0.73	0.55	0.64	1	0	0	0
C110820CA	C110820CA_100_revcom	ATGTCAGTTAACTCCAGTGT	0.71	0.55	0.58	1	0	0	0
C110820CA	C110820CA_251_revcom	TGGAACCAGCTGAAAAAAAA	0.67	0.5	0.51	1	0	0	0
C110820CA	C110820CA_89	GTTAACTGACATAATATAAA	0.64	0.35	0.57	1	0	0	0
C110820CA	C110820CA_205	TTTTGTTTGTCTAAATTTTT	0.1	0.31	0.61	1	0	0	0
C110820CA	C110820CA_224	TTGGGCCATTTTTTTTCAGC	0.1	0.55	0.66	1	0	0	0
C112570CA	C112570CA_20	ATTGATTGATGTGCTAGAAA	0.69	0.45	0.63	1	0	0	0
C112570CA	C112570CA_70_revcom	ACTTAATAGATCTTTCTTAT	0.65	0.35	0.6	1	0	0	0
C305950WA	C305950WA_162	GTAAATGGTTTGTCTTGGTG	0.74	0.55	0.67	1	0	0	0
C305950WA	C305950WA_110_revcom	CAGCAAACATTCAATGTATG	0.71	0.5	0.64	1	0	0	0
C305950WA	C305950WA_157	TTAACGTAAATGGTTTGTCT	0.71	0.45	0.69	1	0	0	0
C305950WA	C305950WA_216	TTGTTAGAAGTAATAGTAAG	0.67	0.4	0.6	1	0	0	0
C305950WA	C305950WA_147	ATTAAGGTTGTTAACGTAAA	0.66	0.4	0.59	1	0	0	0
C305950WA	C305950WA_66_revcom	TCTCAAAACATTGAAACTAA	0.66	0.4	0.58	1	0	0	0
C305950WA	C305950WA_131	TTATCGACACTTTTTCATTA	0.1	0.4	0.66	1	0	0	0
C109960WA	C109960WA_34	TCATTAGCTGAATATGAAGG	0.79	0.5	0.74	1	0	0	0
C109960WA	C109960WA_46	TATGAAGGTGGTGAGTCTAA	0.75	0.55	0.71	1	0	0	0
C109960WA	C109960WA_55	GGTGAGTCTAACGGTTCATC	0.75	0.65	0.6	1	0	0	0
C109960WA	C109960WA_133	CCAATTTATTGCCGCTGTTA	0.72	0.55	0.62	1	0	0	0
C109960WA	C109960WA_166_revcom	CACAATAGTTACCTTAACAG	0.72	0.5	0.65	1	0	0	0
C109960WA	C109960WA_155_revcom	CCTTAACAGCGGCAATAAAT	0.7	0.55	0.56	1	0	0	0
C109960WA	C109960WA_108_revcom	CAAAATGAACTCATCATATA	0.66	0.4	0.57	1	0	0	0
C109960WA	C109960WA_96	TGAGTTCATTTTGCTATAGT	0.1	0.45	0.69	1	0	0	0
C111000CA	C111000CA_149	TATTAGGATTGGAATGTTGG	0.8	0.5	0.76	1	0	0	0
C111000CA	C111000CA_68	AATGTATAGCCAGTTGTAGT	0.79	0.5	0.75	1	0	0	0
C111000CA	C111000CA_41_revcom	TCTCTTGTCAATAATCAATG	0.79	0.45	0.76	1	0	0	0
C111000CA	C111000CA_79	AGTTGTAGTTGGCACGTGAT	0.77	0.6	0.7	1	0	0	0
C111000CA	C111000CA_99_revcom	AATCACGTGCCAACTACAAC	0.76	0.6	0.69	1	0	0	0
C111000CA	C111000CA_176	CAGTAACAAGAGAATCTTTG	0.73	0.5	0.68	1	0	0	0
C111000CA	C111000CA_138	AGATTCCATTCTATTAGGAT	0.7	0.45	0.64	1	0	0	0
C111000CA	C111000CA_133	GAAACAGATTCCATTCTATT	0.68	0.45	0.58	1	0	0	0
C305790CA	C305790CA_112_revcom	GCTAGAGTCAAAGACTTCAA	0.76	0.55	0.73	1	0	0	0
C305790CA	C305790CA_118	ATCTGTCATTACCCTTGGCT	0.74	0.6	0.61	1	0	0	0
C305790CA	C305790CA_113	TGTTCATCTGTCATTACCCT	0.73	0.55	0.63	1	0	0	0
C305790CA	C305790CA_152_revcom	CAGTAAGACAAACCAAGCCA	0.71	0.6	0.53	1	0	0	0
C305790CA	C305790CA_51	CATTGTCATTGTCAATATTA	0.67	0.4	0.62	1	0	0	0
C111380WA	C111380WA_237_revcom	TTTTTTTTTATTGCGTGCCC	0.1	0.5	0.66	1	0	0	0
C303080WA	C303080WA_82_revcom	TACCTTTGCCGTCATTTCTT	0.79	0.55	0.74	1	0	0	0
C303080WA	C303080WA_58	GTCCAAAGAAATGACGGCAA	0.74	0.6	0.62	1	0	0	0
C303080WA	C303080WA_243_revcom	ATCACTACTACAACGAACGA	0.72	0.55	0.61	1	0	0	0
C303080WA	C303080WA_123	GGAATCAACTGAAGATGTCA	0.71	0.55	0.57	1	0	0	0
C303080WA	C303080WA_163	AAAGGTGTGTTTACTTAATT	0.7	0.4	0.7	1	0	0	0
C303080WA	C303080WA_221_revcom	GTACAAGAAAAATACAATTT	0.68	0.35	0.68	1	0	0	0
C303080WA	C303080WA_6	TGGAATAGGTGTTGCTAGTT	0.67	0.55	0.46	1	0	0	0
C303080WA	C303080WA_84	GAATGCTTTATTAGTAGATC	0.67	0.45	0.55	1	0	0	0
C111680CA	C111680CA_124	GGTTTATCAGAATAGGATTG	0.81	0.5	0.78	1	0	0	0
C111680CA	C111680CA_103	GTGGGTGTTGATGTTTCTAC	0.77	0.6	0.72	1	0	0	0
C111680CA	C111680CA_81	AGCCTTGGCAACAGCATTGA	0.77	0.65	0.65	1	0	0	0
C111680CA	C111680CA_66	TTGGGTAGTTGAGAAAGCCT	0.76	0.6	0.67	1	0	0	0
C111680CA	C111680CA_105_revcom	CACCATCAATGCTGTTGCCA	0.74	0.65	0.57	1	0	0	0
C111680CA	C111680CA_257_revcom	AAATGTGAGAGACATCAAAT	0.72	0.45	0.7	1	0	0	0
C111680CA	C111680CA_192_revcom	ACCCCAATTCAACTTAAAAT	0.69	0.45	0.62	1	0	0	0
C111680CA	C111680CA_209	TAGACTTTCTGTTTCTAAGA	0.66	0.45	0.53	1	0	0	0
C302950CA	C302950CA_4	TTCAGACCTCCTCTTCCTCC	0.77	0.61	0.69	1	0	0	0
C302950CA	C302950CA_152	TTTCCGATTTCCTCGTTGAT	0.74	0.55	0.67	1	0	0	0
C302950CA	C302950CA_44_revcom	TAGTTAAACCGGAGGCGCCC	0.73	0.57	0.62	1	0	0	0
C302950CA	C302950CA_32_revcom	AGGCGCCCAGGAGGAAGAGG	0.72	0.48	0.67	1	0	0	0
C302950CA	C302950CA_177_revcom	ATACCAATCAACGAGGAAAT	0.71	0.5	0.64	1	0	0	0
C302950CA	C302950CA_184_revcom	TTAGATTATACCAATCAACG	0.71	0.45	0.69	1	0	0	0
C302950CA	C302950CA_14	CTCTTCCTCCTGGGCGCCTC	0.71	0.48	0.65	1	0	0	0
C302950CA	C302950CA_52_revcom	AAAAATTATAGTTAAACCGG	0.66	0.4	0.58	1	0	0	0
C113930WA	C113930WA_105	AATGTGTGTGTGCATTTGTT	0.81	0.5	0.79	1	0	0	0
C113930WA	C113930WA_214_revcom	TATGCAAAACCCCCTCAAGG	0.79	0.65	0.73	1	0	0	0
C113930WA	C113930WA_181	GAGAGAACTGCCCGCCTTGA	0.73	0.57	0.62	1	0	0	0
C113930WA	C113930WA_255	CTCATACTCAACAGTTCTAG	0.73	0.55	0.64	1	0	0	0
C113930WA	C113930WA_201_revcom	CTCAAGGCGGGCAGTTCTCT	0.72	0.57	0.59	1	0	0	0
C113930WA	C113930WA_28_revcom	ACCTACTTATATTTGAGATG	0.67	0.45	0.57	1	0	0	0
C113930WA	C113930WA_5	CCCTCATCTCAAATATAAGT	0.66	0.5	0.48	1	0	0	0
C113930WA	C113930WA_104_revcom	TACAATATCTCCAGTAGATA	0.64	0.45	0.46	1	0	0	0
C111800CA	C111800CA_89	CAACTCATGATAAAGTCAAT	0.72	0.45	0.72	1	0	0	0
C111800CA	C111800CA_155	TTGAAAGACGTGTTTAATGA	0.69	0.45	0.62	1	0	0	0
C111800CA	C111800CA_110_revcom	CAATTGACTTTATCATGAGT	0.68	0.45	0.6	1	0	0	0
C111800CA	C111800CA_55	ATCATTGTTAGAATTCTTAT	0.67	0.35	0.66	1	0	0	0
C403750CA	C403750CA_73	TTTCTTCCTCCCCACCGCCA	0.82	0.57	0.79	1	0	0	0
C403750CA	C403750CA_84	CCACCGCCACGGTAGGAAGT	0.79	0.52	0.74	1	0	0	0
C403750CA	C403750CA_271_revcom	TGAGTGGAGAAAGGAAGAGG	0.78	0.65	0.69	1	0	0	0
C403750CA	C403750CA_112_revcom	AAGAAACCCACTTCCTACCG	0.77	0.65	0.66	1	0	0	0
C403750CA	C403750CA_167	TCGTTAGACGACAAGACGCG	0.76	0.61	0.68	1	0	0	0
C403750CA	C403750CA_118	GTCGAGAATGTTGTTTGTAG	0.76	0.55	0.73	1	0	0	0
C403750CA	C403750CA_127	GTTGTTTGTAGTGGTGCTGT	0.76	0.6	0.68	1	0	0	0
C403750CA	C403750CA_105_revcom	CCACTTCCTACCGTGGCGGT	0.75	0.52	0.73	1	0	0	0
C112530CA	C112530CA_69_revcom	TGATTTGATTTGATTCCTGT	0.72	0.45	0.71	1	0	0	0
C112530CA	C112530CA_85	ATGAGTTAATCTTCAATAAA	0.62	0.35	0.5	1	0	0	0
C112530CA	C112530CA_102	AAAAGGTTTAAAAAAAAAAA	0.45	0.26	0.6	0	1	0	0
C112810WA	C112810WA_217	AAATTGCCTCCCACCACCAA	0.82	0.65	0.75	1	0	0	0
C112810WA	C112810WA_124	GGGGTTTGTTTGTTAGTTGG	0.77	0.6	0.71	1	0	0	0
C112810WA	C112810WA_77	TGATGACTAAATCGTATTGG	0.73	0.5	0.69	1	0	0	0
C112810WA	C112810WA_229_revcom	TGGGAGGCAATTTGAAAAAT	0.65	0.5	0.46	1	0	0	0
C112810WA	C112810WA_249_revcom	AAACAATTTTCCCTTGGTGG	0.1	0.55	0.75	1	0	0	0
C112810WA	C112810WA_176	CAATGATTTTTGGGGAGGCG	0.1	0.65	0.67	1	0	0	0
C112810WA	C112810WA_88	TCGTATTGGAGGTTCTTTTT	0.1	0.5	0.62	1	0	0	0
C112810WA	C112810WA_171	TTTTGCAATGATTTTTGGGG	0.1	0.5	0.71	1	0	0	0
C109880CA	C109880CA_102_revcom	TAACTTATGACGACAGCAGC	0.75	0.6	0.65	1	0	0	0
C109880CA	C109880CA_152_revcom	ACAACTGTGATTGATTTAAG	0.7	0.45	0.65	1	0	0	0
C109880CA	C109880CA_252	AACTCACTATCTAACAAAAG	0.68	0.45	0.6	1	0	0	0
C109880CA	C109880CA_170	ATAAAAGCATGTAAAGTATC	0.63	0.4	0.49	1	0	0	0
C109880CA	C109880CA_175_revcom	TTTTATAAAGCACATTACAG	0.1	0.4	0.72	1	0	0	0
C110560CA	C110560CA_194_revcom	GAAGTCTTACAGTTTGATAG	0.84	0.5	0.85	1	0	0	0
C110560CA	C110560CA_250_revcom	ACACAATTCGCTCTTTATAG	0.8	0.5	0.76	1	0	0	0
C110560CA	C110560CA_175_revcom	GAGGTATCTGGAAAAGCGTT	0.74	0.6	0.61	1	0	0	0
C110560CA	C110560CA_161_revcom	AGCGTTTGGAACAAACAATG	0.73	0.55	0.65	1	0	0	0
C110560CA	C110560CA_58	TCTCCATCTATTCTTGTAGC	0.73	0.55	0.63	1	0	0	0
C110560CA	C110560CA_187_revcom	TACAGTTTGATAGAGGTATC	0.71	0.5	0.63	1	0	0	0
C110560CA	C110560CA_153_revcom	GAACAAACAATGGGGTTATT	0.7	0.5	0.59	1	0	0	0
C110560CA	C110560CA_83_revcom	AAACCAGCTACAAGAATAGA	0.68	0.5	0.53	1	0	0	0
C403290WA	C403290WA_168	ATTATCCGGGTAAATGTCGC	0.81	0.6	0.75	1	0	0	0
C403290WA	C403290WA_195_revcom	AAAATCCCGCGACATTTACC	0.78	0.6	0.73	1	0	0	0
C403290WA	C403290WA_155	CCTAGTTTGGTGTATTATCC	0.76	0.55	0.73	1	0	0	0
C403290WA	C403290WA_177_revcom	CCCGGATAATACACCAAACT	0.75	0.6	0.64	1	0	0	0
C403290WA	C403290WA_142	TCCGAAAACTCCTCCTAGTT	0.73	0.6	0.59	1	0	0	0
C403290WA	C403290WA_92	CACCAGTGTAAAGAATTATG	0.71	0.5	0.63	1	0	0	0
C403290WA	C403290WA_116_revcom	AGCCACATAATTCTTTACAC	0.71	0.5	0.62	1	0	0	0
C403290WA	C403290WA_66_revcom	TCTCAAATTTACATTCAAAT	0.65	0.35	0.6	1	0	0	0
C110780CA	C110780CA_97	TAACGTACTACAGTTCAGTG	0.83	0.55	0.82	1	0	0	0
C110780CA	C110780CA_35	AATATCTAACTGATTTGGCG	0.79	0.5	0.74	1	0	0	0
C110780CA	C110780CA_148_revcom	CGTATTCTACCCCCCTATTT	0.77	0.6	0.72	1	0	0	0
C110780CA	C110780CA_41	TAACTGATTTGGCGAGGTGT	0.76	0.6	0.67	1	0	0	0
C110780CA	C110780CA_116	GGGGTGAATACCTAAATAGG	0.76	0.6	0.67	1	0	0	0
C110780CA	C110780CA_244_revcom	AAAGAAAAAGTGAGTTGTGG	0.73	0.5	0.7	1	0	0	0
C110780CA	C110780CA_70	CACTCCACTGTATATATTCT	0.71	0.5	0.62	1	0	0	0
C110780CA	C110780CA_175_revcom	ATAGTCTCCTTAAAATTTGT	0.7	0.4	0.7	1	0	0	0
C110090CA	C110090CA_47_revcom	TTCTCTTCTCCAACTTCTCT	0.72	0.55	0.62	1	0	0	0
C110090CA	C110090CA_48	TCGTTAAAAAAGGCGATTCA	0.72	0.5	0.66	1	0	0	0
C110090CA	C110090CA_197	TCTGTTTAGTGTGAGAAATT	0.72	0.45	0.7	1	0	0	0
C110090CA	C110090CA_139	AATTTATGTAAGGATAGCAA	0.71	0.4	0.72	1	0	0	0
C110090CA	C110090CA_16	TGAATTATTCCTAGAGAAGT	0.64	0.45	0.47	1	0	0	0
C110090CA	C110090CA_279_revcom	TTTTTTGTTCGGTTGTGGTA	0.1	0.5	0.69	1	0	0	0
C305120CA	C305120CA_43	TTTGGAGCCATGGCTCTTTC	0.85	0.65	0.82	1	0	0	0
C305120CA	C305120CA_124	GCTTGCTATGGGGCCTACAA	0.82	0.61	0.76	1	0	0	0
C305120CA	C305120CA_72_revcom	TTTGACACCTGAAAGAGCCA	0.78	0.6	0.73	1	0	0	0
C305120CA	C305120CA_112	CAACAAAACGAAGCTTGCTA	0.75	0.55	0.71	1	0	0	0
C305120CA	C305120CA_59_revcom	AGAGCCATGGCTCCAAAAGT	0.75	0.65	0.59	1	0	0	0
C305120CA	C305120CA_159_revcom	TAATTCAGGCTAACCTTTGT	0.74	0.5	0.73	1	0	0	0
C305120CA	C305120CA_12	AGTTGACGGGTCTAACAGAA	0.73	0.6	0.6	1	0	0	0
C305120CA	C305120CA_105_revcom	CAATTCAAGAACATTCAACA	0.7	0.45	0.64	1	0	0	0
C304970CA	C304970CA_249_revcom	TTCGTGCCGAGAAAGTTCGC	0.83	0.61	0.79	1	0	0	0
C304970CA	C304970CA_221	GAATTTCCTGCGAACTTTCT	0.8	0.55	0.75	1	0	0	0
C304970CA	C304970CA_241	CGGCACGAACAACATTTTTA	0.1	0.55	0.68	1	0	0	0
C302960CA	C302960CA_116_revcom	TCGTGGAGTATGCGGCGTTT	0.76	0.61	0.66	1	0	0	0
C302960CA	C302960CA_26_revcom	CCAACTGGTTTACCTTCTGT	0.76	0.6	0.67	1	0	0	0
C302960CA	C302960CA_107_revcom	ATGCGGCGTTTCGGGTTATC	0.75	0.61	0.65	1	0	0	0
C302960CA	C302960CA_230	AGCAGTGTTGTTCTCGTGCA	0.75	0.65	0.61	1	0	0	0
C302960CA	C302960CA_98_revcom	TTCGGGTTATCAGGTTGAAT	0.74	0.55	0.66	1	0	0	0
C302960CA	C302960CA_176_revcom	CATATTACCTCTGGTGTTGT	0.73	0.55	0.63	1	0	0	0
C302960CA	C302960CA_234_revcom	CTGCTAAAAGAGTATTACAT	0.73	0.45	0.73	1	0	0	0
C302960CA	C302960CA_41_revcom	TCATTAGCAAATGTTCCAAC	0.71	0.5	0.64	1	0	0	0
C111870WA	C111870WA_56	ATTCGCCGTAGGACAAATAC	0.8	0.6	0.74	1	0	0	0
C111870WA	C111870WA_83_revcom	AATCACCTGTATTTGTCCTA	0.73	0.5	0.68	1	0	0	0
C111870WA	C111870WA_3	TCTAGTGGTTGCATTTAGTA	0.72	0.5	0.67	1	0	0	0
C111870WA	C111870WA_45	ATTTATATTATATTCGCCGT	0.67	0.4	0.61	1	0	0	0
C111870WA	C111870WA_129_revcom	ATTTAAATTTGTCATTATTG	0.66	0.31	0.67	1	0	0	0
C111870WA	C111870WA_275_revcom	AACTAAAAAGATTAAGAGAC	0.61	0.4	0.42	1	0	0	0
C111870WA	C111870WA_196_revcom	TGCAACCTATAAAAAATAAA	0.6	0.35	0.46	1	0	0	0
C306010WA	C306010WA_189_revcom	TGTTAGGGCTGGGAGCTTCG	0.83	0.57	0.8	1	0	0	0
C306010WA	C306010WA_279_revcom	TTTCTCTCGTTGTTCACTGA	0.83	0.55	0.8	1	0	0	0
C306010WA	C306010WA_268_revcom	GTTCACTGAAGGTGTGGCAT	0.77	0.65	0.66	1	0	0	0
C306010WA	C306010WA_274_revcom	CTCGTTGTTCACTGAAGGTG	0.74	0.65	0.58	1	0	0	0
C306010WA	C306010WA_133	TAAGATGATTCTAGCAATGG	0.72	0.5	0.66	1	0	0	0
C306010WA	C306010WA_75_revcom	TAAAAGAGTCTGTAGGTGTA	0.71	0.5	0.64	1	0	0	0
C306010WA	C306010WA_125_revcom	AGAGATGTCTTTGTTAGACT	0.71	0.5	0.63	1	0	0	0
C306010WA	C306010WA_191	AATTGCGAAACTACAACTTC	0.71	0.5	0.62	1	0	0	0
C111790WA	C111790WA_195_revcom	AGTCCACCAAAAAGCGATAC	0.75	0.6	0.64	1	0	0	0
C111790WA	C111790WA_150	ATACGTAAGAAGAAGTTAAA	0.71	0.4	0.73	1	0	0	0
C111790WA	C111790WA_150_revcom	TCAATATAACTAAATGTAAA	0.65	0.31	0.64	1	0	0	0
C111790WA	C111790WA_235	TTTTTTCTATGAGAGAGAGA	0.1	0.45	0.67	1	0	0	0
C111210CA	C111210CA_177_revcom	TTTCGAATGTGGGATCACTT	0.83	0.55	0.81	1	0	0	0
C111210CA	C111210CA_111_revcom	GTGGGAACGACGTGGCTAGT	0.74	0.57	0.65	1	0	0	0
C111210CA	C111210CA_119_revcom	AAAAAAATGTGGGAACGACG	0.72	0.55	0.6	1	0	0	0
C111210CA	C111210CA_188_revcom	TCAAAGATTACTTTCGAATG	0.7	0.45	0.65	1	0	0	0
C111210CA	C111210CA_263_revcom	TTGTTTGGTGGAAATTTGTT	0.7	0.45	0.64	1	0	0	0
C111210CA	C111210CA_243_revcom	AGGAGAAAAAAAAAGTCTAT	0.68	0.4	0.65	1	0	0	0
C111210CA	C111210CA_239_revcom	GAAAAAAAAAGTCTATTGGG	0.66	0.45	0.54	1	0	0	0
C111210CA	C111210CA_130_revcom	GTATATATCCAAAAAAAATG	0.64	0.35	0.58	1	0	0	0
C305330CA	C305330CA_59	ACGGCATTGATAATGAGGTT	0.72	0.55	0.61	1	0	0	0
C305330CA	C305330CA_40	TCATTAGAAGGAATAATCAA	0.68	0.4	0.64	1	0	0	0
C113830CA	C113830CA_247_revcom	AACAGGAACTACATGTCCGA	0.76	0.6	0.68	1	0	0	0
C113830CA	C113830CA_209	TACGGAAATGTCTCTACCAT	0.75	0.55	0.71	1	0	0	0
C113830CA	C113830CA_90_revcom	GTAGTTTGCCCGGAAAAATT	0.75	0.55	0.69	1	0	0	0
C113830CA	C113830CA_23	ATGTTAAAATTTCTATTTCT	0.62	0.31	0.54	1	0	0	0
C113830CA	C113830CA_43	CGGTTTTCATTCTCTTTGGA	0.1	0.55	0.58	1	0	0	0
C113830CA	C113830CA_60	GGATGGTTCCTAATTTTTCC	0.1	0.55	0.76	1	0	0	0
C113830CA	C113830CA_100_revcom	TTTATTTTCTGTAGTTTGCC	0.1	0.45	0.55	1	0	0	0
C113830CA	C113830CA_264_revcom	TTTTTTTTTGTTGTTGTAAC	0.1	0.35	0.62	1	0	0	0
C305860CA	C305860CA_211	CCTGGTGATTTCTCAAGAAG	0.76	0.6	0.69	1	0	0	0
C305860CA	C305860CA_233_revcom	CCTCTTCTTGAGAAATCACC	0.75	0.6	0.65	1	0	0	0
C305860CA	C305860CA_73_revcom	GAAGAGAATAAATAAGACCA	0.69	0.45	0.63	1	0	0	0
C305860CA	C305860CA_193	TACTTGTTTAGTACACGACC	0.69	0.55	0.52	1	0	0	0
C305860CA	C305860CA_34	GTGATAGAATTTATTATCCT	0.67	0.4	0.62	1	0	0	0
C303560WA	C303560WA_50	TTCAACATTCGTCTGGTCCG	0.77	0.65	0.66	1	0	0	0
C303560WA	C303560WA_70	TGGCAGTTACAATACTTGAA	0.71	0.5	0.63	1	0	0	0
C303560WA	C303560WA_43	TCAAAAGTTCAACATTCGTC	0.7	0.5	0.6	1	0	0	0
C303560WA	C303560WA_89_revcom	TTCAAGTATTGTAACTGCCA	0.7	0.5	0.59	1	0	0	0
C303560WA	C303560WA_114	AAGAATTAGTCGATGAGATC	0.69	0.5	0.56	1	0	0	0
C113680CA	C113680CA_45_revcom	AGTCAGCAGGTAAACAACAC	0.81	0.6	0.75	1	0	0	0
C113680CA	C113680CA_227_revcom	AATCTGATGGTGAGGAGCAA	0.81	0.6	0.75	1	0	0	0
C113680CA	C113680CA_192_revcom	ATACAGAATAGAGATCTCAT	0.78	0.45	0.74	1	0	0	0
C113680CA	C113680CA_221_revcom	ATGGTGAGGAGCAAAGGGAA	0.76	0.65	0.63	1	0	0	0
C113680CA	C113680CA_58_revcom	TTGTTCCTAACAGAGTCAGC	0.75	0.6	0.64	1	0	0	0
C113680CA	C113680CA_31	GTTTACCTGCTGACTCTGTT	0.74	0.6	0.63	1	0	0	0
C113680CA	C113680CA_57	AATACTAAGAAAACGAAGTC	0.68	0.45	0.59	1	0	0	0
C113680CA	C113680CA_240_revcom	AGAAGAAAAAAAAAATCTGA	0.65	0.35	0.61	1	0	0	0
C403380CA	C403380CA_123_revcom	CGACGATGTATGGTCTGAAA	0.81	0.6	0.75	1	0	0	0
C403380CA	C403380CA_89_revcom	CCTGATTAGGAATAGAATTC	0.73	0.5	0.7	1	0	0	0
C403380CA	C403380CA_102_revcom	GGTGCTTATTTCACCTGATT	0.72	0.55	0.62	1	0	0	0
C403380CA	C403380CA_67	CCGGAATTCTATTCCTAATC	0.7	0.55	0.56	1	0	0	0
C403380CA	C403380CA_115	ACATCGTCGCACGAGTGTTA	0.62	0.65	0.7	0	1	0	0
C403380CA	C403380CA_150	CTCATCGAGCGGATACTTGG	0.61	0.61	0.71	0	1	0	0
C403380CA	C403380CA_133_revcom	AACACTCGTGCGACGATGTA	0.58	0.65	0.6	0	1	0	0
C403380CA	C403380CA_48	CTGAACTGTAGGTGATCTTC	0.52	0.6	0.47	0	1	0	0
C402950CA	C402950CA_52	CTCTTGAGTGATTTGTCAAT	0.71	0.5	0.62	1	0	0	0
C402950CA	C402950CA_58	AGTGATTTGTCAATTGGAAT	0.7	0.45	0.65	1	0	0	0
C402950CA	C402950CA_26	CTATTTATTTCTAGTATTCT	0.65	0.35	0.59	1	0	0	0
C304910CA	C304910CA_241_revcom	AAGAAGGGGAGGGAAAAGGA	0.74	0.65	0.56	1	0	0	0
C304910CA	C304910CA_159_revcom	AGAAGAAAATTTAAGGAAAG	0.69	0.4	0.68	1	0	0	0
C304910CA	C304910CA_40	GGTTATTGTTGTGACTTTAA	0.69	0.45	0.62	1	0	0	0
C304910CA	C304910CA_166_revcom	AAGCAAAAGAAGAAAATTTA	0.64	0.35	0.57	1	0	0	0
C109670CA	C109670CA_186_revcom	TGTGGGAATAACCTCTGTTG	0.86	0.6	0.86	1	0	0	0
C109670CA	C109670CA_153	TGGGTGGAATACCTCAACAG	0.85	0.65	0.81	1	0	0	0
C109670CA	C109670CA_204_revcom	AAACCAAATAAAGTTATTTG	0.78	0.35	0.77	1	0	0	0
C109670CA	C109670CA_223	CACGTGAATAAAACGAGAGT	0.75	0.55	0.69	1	0	0	0
C109670CA	C109670CA_137	GTCAATTGATTGGTGTTGGG	0.74	0.6	0.63	1	0	0	0
C109670CA	C109670CA_133	GAAAGTCAATTGATTGGTGT	0.74	0.5	0.72	1	0	0	0
C109670CA	C109670CA_234	AACGAGAGTTGGGAAGAACA	0.73	0.6	0.59	1	0	0	0
C109670CA	C109670CA_53	CTGGAAATGCTTAGTCTGTG	0.72	0.6	0.57	1	0	0	0
C303110WA	C303110WA_143	AAAACTCAGCTCTACTACGG	0.77	0.6	0.72	1	0	0	0
C303110WA	C303110WA_212_revcom	ATATTGTTGCTGCTATTACT	0.7	0.45	0.64	1	0	0	0
C303110WA	C303110WA_56_revcom	TTAACGATAAGTTCTTTGCC	0.7	0.5	0.59	1	0	0	0
C303110WA	C303110WA_92_revcom	TAGAATTTTTCTTATCGTTG	0.1	0.4	0.62	1	0	0	0
C303110WA	C303110WA_152_revcom	GCTGAGTTTTATTATTAATA	0.1	0.35	0.63	1	0	0	0
C303110WA	C303110WA_254_revcom	CGAAATAATCATTATTGTTT	0.1	0.35	0.59	1	0	0	0
C303110WA	C303110WA_237_revcom	TTTTGGTAATTATAAACTCT	0.1	0.35	0.65	1	0	0	0
C303110WA	C303110WA_31_revcom	AAATACTTTAATTTAATTTT	0.1	0.23	0.51	1	0	0	0
C303190CA	C303190CA_166_revcom	AATAGGCTCTCTTTCAGTTG	0.83	0.55	0.81	1	0	0	0
C303190CA	C303190CA_51	ATTCATACTAAATACAATAG	0.77	0.35	0.75	1	0	0	0
C303190CA	C303190CA_146	TCAACTGAAAGAGAGCCTAT	0.74	0.55	0.67	1	0	0	0
C303190CA	C303190CA_116_revcom	TAATAAATTGTCCAATCCTG	0.69	0.45	0.61	1	0	0	0
C303190CA	C303190CA_263_revcom	AAAAACAATATCCCACCAAT	0.65	0.45	0.49	1	0	0	0
C303190CA	C303190CA_14	TGATGAGTTTGTTTGGATGG	0.64	0.55	0.76	0	1	0	0
C303190CA	C303190CA_78	TAACACTCTCAATGCACCAC	0.58	0.6	0.64	0	1	0	0
C303190CA	C303190CA_83	CTCTCAATGCACCACAGGAT	0.57	0.65	0.56	0	1	0	0
C305010CA	C305010CA_29	TGTAACGTATCATTCACTGC	0.73	0.55	0.65	1	0	0	0
C305010CA	C305010CA_191	TGTGGTTGAAAAAGGAATCT	0.73	0.5	0.7	1	0	0	0
C305010CA	C305010CA_173	TAAATGATAATGTGGAGTTG	0.73	0.45	0.73	1	0	0	0
C305010CA	C305010CA_50	GGTCCATTTGATATTGAGAA	0.71	0.5	0.62	1	0	0	0
C305010CA	C305010CA_1	TACATCACGTTGTGATCGGA	0.7	0.6	0.49	1	0	0	0
C305010CA	C305010CA_75_revcom	TTCCCATTCTCAATATCAAA	0.66	0.45	0.54	1	0	0	0
C305010CA	C305010CA_165	GTCGTTATTAAATGATAATG	0.66	0.4	0.57	1	0	0	0
C305010CA	C305010CA_134	GTATATTTTTCATTTGGTAT	0.1	0.35	0.62	1	0	0	0
C402930WA	C402930WA_205	GGAAGGGAGTTATCTACTTG	0.85	0.6	0.83	1	0	0	0
C402930WA	C402930WA_41_revcom	ATTCGCACTCGTTTCCATGT	0.82	0.6	0.78	1	0	0	0
C402930WA	C402930WA_190_revcom	AAAGGTAGTAGTATCCCCTC	0.81	0.6	0.75	1	0	0	0
C402930WA	C402930WA_131_revcom	CCACATTCCAGTGTTTGTTA	0.75	0.55	0.69	1	0	0	0
C402930WA	C402930WA_109	CCTTAACAAACACTGGAATG	0.74	0.55	0.67	1	0	0	0
C402930WA	C402930WA_5	ATGGACATAAAACTCCGACA	0.72	0.55	0.61	1	0	0	0
C402930WA	C402930WA_65_revcom	GCAAAACCCAAAAAATATGG	0.71	0.5	0.64	1	0	0	0
C402930WA	C402930WA_102	TTTATTGCCTTAACAAACAC	0.7	0.45	0.64	1	0	0	0
C111160CA	C111160CA_258	ATCGAGACAAAAAGATTGAT	0.64	0.45	0.48	1	0	0	0
C403340CA	C403340CA_37	AAAAGGGCATTGTTCATTGT	0.8	0.5	0.77	1	0	0	0
C403340CA	C403340CA_193_revcom	TCGGGAATCGGTCTCGGGAT	0.75	0.57	0.69	1	0	0	0
C403340CA	C403340CA_20	AGTGTAGTGATCATTCAAAA	0.72	0.45	0.7	1	0	0	0
C403340CA	C403340CA_232_revcom	TTTGGTGCATTATAAAGGGT	0.72	0.5	0.65	1	0	0	0
C403340CA	C403340CA_141	AGAAAAATTAAACTTAGCAT	0.66	0.35	0.62	1	0	0	0
C403340CA	C403340CA_113	CGTGACGGGGCTTATGTGAA	0.59	0.61	0.67	0	1	0	0
C403340CA	C403340CA_100	TCGTCAAAAACTACGTGACG	0.56	0.6	0.58	0	1	0	0
C403340CA	C403340CA_94_revcom	CATTCATTCTAGCATGAATA	0.52	0.45	0.62	0	1	0	0
C112640WA	C112640WA_3	TGGTTACGGATATTTTTTGG	0.1	0.5	0.75	1	0	0	0
C112390CA	C112390CA_187	ATTGTGTTGTGTGTGGCTAT	0.82	0.55	0.79	1	0	0	0
C112390CA	C112390CA_22	AGTATGGCGCATCACGTGTT	0.79	0.65	0.71	1	0	0	0
C112390CA	C112390CA_251_revcom	CCTCACAGTTTCCTCTCAGT	0.76	0.65	0.64	1	0	0	0
C112390CA	C112390CA_229	CCTACTGAGAGGAAACTGTG	0.76	0.65	0.62	1	0	0	0
C112390CA	C112390CA_218	AAAATTTCACCCCTACTGAG	0.74	0.55	0.66	1	0	0	0
C112390CA	C112390CA_180	AAATTGTATTGTGTTGTGTG	0.73	0.45	0.73	1	0	0	0
C112390CA	C112390CA_75_revcom	ATGCGACTGCATATACTATT	0.7	0.5	0.59	1	0	0	0
C112390CA	C112390CA_64	ATGCAGTCGCATACATTAAT	0.68	0.5	0.54	1	0	0	0
C305710WA	C305710WA_263_revcom	AGAGGAAGAGAGGAGATAAG	0.85	0.6	0.83	1	0	0	0
C305710WA	C305710WA_39	GAAAGAAAGAAATACCAACG	0.74	0.5	0.73	1	0	0	0
C305710WA	C305710WA_75_revcom	ACGTAATAGAAATTCCACGT	0.69	0.5	0.58	1	0	0	0
C305710WA	C305710WA_184_revcom	ACGAAAAATAAATGCTGAGC	0.65	0.5	0.45	1	0	0	0
C305710WA	C305710WA_186	TTCTTTTTTTTTCAAGGGGG	0.1	0.5	0.56	1	0	0	0
C304960WA	C304960WA_88_revcom	TATACAGTATTTCACGTGAT	0.67	0.45	0.57	1	0	0	0
C304960WA	C304960WA_4	AAATTTAAAATCCTTCTTAT	0.66	0.31	0.67	1	0	0	0
C304960WA	C304960WA_37_revcom	AAGTCTAGACACCAATAAGA	0.66	0.5	0.47	1	0	0	0
C304960WA	C304960WA_203_revcom	TTGATACTACCAGAAAAAAA	0.65	0.4	0.56	1	0	0	0
C304960WA	C304960WA_150_revcom	TTCACACATATTTGTTAATA	0.6	0.35	0.44	1	0	0	0
C304960WA	C304960WA_172	ACTGTTTTTCCTTTTTTTTC	0.1	0.4	0.74	0	0	0	0
C304960WA	C304960WA_209	GCTTAGATCCAATACAGTTT	0.1	0.5	0.67	1	0	0	0
C304960WA	C304960WA_140	ATATGTGTGAAGTTTTGTCC	0.1	0.5	0.73	1	0	0	0
C303140CA	C303140CA_5	GAACTGCCCGGAAAATAATG	0.83	0.6	0.79	1	0	0	0
C303140CA	C303140CA_201_revcom	CTAGATTACAGCTTATCTGC	0.72	0.55	0.6	1	0	0	0
C303140CA	C303140CA_17	AAATAATGTGGTCCCTTAAT	0.68	0.45	0.58	1	0	0	0
C303140CA	C303140CA_257	AATAAAAATAACAAAGAATC	0.59	0.31	0.46	1	0	0	0
C303140CA	C303140CA_137_revcom	TGCCGTATTTCTTAATCTAT	0.52	0.45	0.61	0	1	0	0
C303140CA	C303140CA_174_revcom	TTAATTTAATTTAGAATTGT	0.42	0.26	0.49	0	1	0	0
C303140CA	C303140CA_113	TTCCAATAGATTAAGAAATA	0.3	0.35	0.56	0	0	0	0
C303140CA	C303140CA_33_revcom	AAGGGACCACATTATTTTCC	0.1	0.55	0.72	1	0	0	0
C403370CA	C403370CA_232_revcom	TGTTGTTATACCGTCATTCC	0.75	0.55	0.7	1	0	0	0
C403370CA	C403370CA_178_revcom	ATATTAAAACTGTGGAACTC	0.7	0.45	0.64	1	0	0	0
C403370CA	C403370CA_186_revcom	ACCAAATAATATTAAAACTG	0.62	0.35	0.52	1	0	0	0
C403370CA	C403370CA_192	AAAATGAAGGGCGATTAGCC	0.6	0.6	0.71	0	1	0	0
C403370CA	C403370CA_247	ATAAAAAATATGTAAAAAAC	0.58	0.26	0.49	1	0	0	0
C403370CA	C403370CA_200	GGGCGATTAGCCGGGAATGA	0.58	0.57	0.66	0	1	0	0
C403370CA	C403370CA_123_revcom	TCCGTGTACAAACATAAATA	0.56	0.45	0.72	0	1	0	0
C403370CA	C403370CA_119_revcom	TGTACAAACATAAATATGGG	0.54	0.45	0.66	0	1	0	0
C303430CA	C303430CA_215	TCTTCTTTCTTGTAGTTGCG	0.74	0.55	0.67	1	0	0	0
C303430CA	C303430CA_59	ATGGTGAAAAAATAAGACAT	0.68	0.4	0.65	1	0	0	0
C303430CA	C303430CA_257	CATTGACCATAAACAAGATA	0.68	0.45	0.59	1	0	0	0
C303430CA	C303430CA_56_revcom	ATATAGCAAAAAATTGGGAA	0.67	0.4	0.61	1	0	0	0
C303430CA	C303430CA_111	GAAAAGAGATCAAAAGAATT	0.65	0.4	0.54	1	0	0	0
C303430CA	C303430CA_62_revcom	CCATACATATAGCAAAAAAT	0.64	0.4	0.52	1	0	0	0
C303430CA	C303430CA_6	TGCATTCATTGGAATTTTTT	0.1	0.4	0.68	1	0	0	0
C303430CA	C303430CA_40	CCAATTTTTTGCTATATGTA	0.1	0.4	0.62	1	0	0	0
C110950CA	C110950CA_62_revcom	GGAGTGATTCCATTGTTTAT	0.82	0.5	0.81	1	0	0	0
C110950CA	C110950CA_189	GTTTGAAGGGTGGTTGTTTA	0.81	0.55	0.76	1	0	0	0
C110950CA	C110950CA_167	GTTGGAAGTGTCATCTAAGT	0.75	0.55	0.71	1	0	0	0
C110950CA	C110950CA_88	TGTGTTAGTGATGCTTGACA	0.75	0.55	0.7	1	0	0	0
C110950CA	C110950CA_197	GGTGGTTGTTTATGGATTGA	0.75	0.55	0.7	1	0	0	0
C110950CA	C110950CA_44_revcom	ATTGGTGTTGAGGTAATACT	0.73	0.5	0.68	1	0	0	0
C110950CA	C110950CA_179	ATCTAAGTTGGTTTGAAGGG	0.72	0.55	0.6	1	0	0	0
C110950CA	C110950CA_125	AATGAAGTAATACATACAAG	0.71	0.4	0.72	1	0	0	0
C305440CA	C305440CA_229_revcom	CTGTCTGCATTTGCGCGAAG	0.74	0.61	0.61	1	0	0	0
C305440CA	C305440CA_57_revcom	AGGGTGTATTAGTATACATT	0.72	0.45	0.7	1	0	0	0
C305440CA	C305440CA_166	ATTATCACGTGACCTAAAAA	0.72	0.45	0.7	1	0	0	0
C305440CA	C305440CA_274_revcom	AAGTGTATTGAGAATGAAAA	0.68	0.4	0.63	1	0	0	0
C305440CA	C305440CA_106_revcom	AAGATATTAGTCATACTTCT	0.65	0.4	0.55	1	0	0	0
C305440CA	C305440CA_200_revcom	ATTCAAACACGACCATTTTT	0.1	0.45	0.65	1	0	0	0
C110920WA	C110920WA_84	ACTGTAGAATTATACGGCAG	0.83	0.55	0.82	1	0	0	0
C110920WA	C110920WA_35	TGTCAATTCATTATTCTCGG	0.74	0.5	0.72	1	0	0	0
C110920WA	C110920WA_42_revcom	AATTGACACCAAAATTATCT	0.71	0.4	0.73	1	0	0	0
C110920WA	C110920WA_208_revcom	AAACCAACCTTTGAAGATCT	0.7	0.5	0.61	1	0	0	0
C110920WA	C110920WA_136_revcom	TCATTTATAACTAAGGGTGA	0.7	0.45	0.66	1	0	0	0
C110920WA	C110920WA_179	ATATATTCCAAGATCTTCAA	0.68	0.4	0.65	1	0	0	0
C110920WA	C110920WA_183	ATTCCAAGATCTTCAAAGGT	0.68	0.5	0.55	1	0	0	0
C110920WA	C110920WA_167_revcom	GATTAGTTGTTGTCATTCAA	0.68	0.45	0.59	1	0	0	0
C403360CA	C403360CA_206_revcom	CTAACTTGTTTAGTGAAAGC	0.7	0.5	0.6	1	0	0	0
C403360CA	C403360CA_164_revcom	AAAAACAACAAGAGTGAAAA	0.64	0.4	0.53	1	0	0	0
C403360CA	C403360CA_92_revcom	CAACAACATGAAGTTGAATT	0.54	0.45	0.66	0	1	0	0
C403360CA	C403360CA_246_revcom	TGACTTTTGATGAGATAAAG	0.1	0.45	0.64	1	0	0	0
C403360CA	C403360CA_242_revcom	TTTTGATGAGATAAAGGGGT	0.1	0.5	0.56	1	0	0	0
C305940CA	C305940CA_158	GGCGTTGTGTCAAAGTATAA	0.79	0.55	0.74	1	0	0	0
C305940CA	C305940CA_136	AATTTACAACACCTTAGTAG	0.79	0.45	0.77	1	0	0	0
C305940CA	C305940CA_169_revcom	TGACACAACGCCCTCTACTA	0.79	0.65	0.72	1	0	0	0
C305940CA	C305940CA_208	GTTCTGTACTTGCCAGTGAA	0.76	0.6	0.69	1	0	0	0
C305940CA	C305940CA_31	AACGGGTTCTTCCGTATTGA	0.76	0.6	0.69	1	0	0	0
C305940CA	C305940CA_3	TGAAGCTTGGGTATTTGTAT	0.74	0.5	0.72	1	0	0	0
C305940CA	C305940CA_72	AGACAATGTTGGAGTGGAAC	0.73	0.6	0.59	1	0	0	0
C305940CA	C305940CA_81	TGGAGTGGAACTGGATAAAG	0.71	0.6	0.54	1	0	0	0
C111910WA	C111910WA_98_revcom	AGAAGGTCAGGCCCTGCTCC	0.81	0.52	0.77	1	0	0	0
C111910WA	C111910WA_79	GGAGCAGGGCCTGACCTTCT	0.79	0.52	0.74	1	0	0	0
C111910WA	C111910WA_37	GTTGTCGTTGACGACAAAGA	0.78	0.6	0.73	1	0	0	0
C111910WA	C111910WA_56_revcom	TCTTTGTCGTCAACGACAAC	0.77	0.6	0.71	1	0	0	0
C111910WA	C111910WA_117	AAGTGAATCGATATTGCTTG	0.74	0.5	0.72	1	0	0	0
C111910WA	C111910WA_115_revcom	TGGCATCTATAACACCAAGA	0.72	0.55	0.61	1	0	0	0
C111910WA	C111910WA_58	GGGGATTTCGATAGTATTCC	0.72	0.6	0.55	1	0	0	0
C111910WA	C111910WA_135_revcom	AAGCAATATCGATTCACTTA	0.7	0.45	0.66	1	0	0	0
C403470CA	C403470CA_63_revcom	TCACCTGTATGTAAGATTTG	0.79	0.5	0.75	1	0	0	0
C403470CA	C403470CA_43_revcom	TGGGCGGGCTTTACAAGTTT	0.75	0.65	0.61	1	0	0	0
C403470CA	C403470CA_104	CAAAACGAATTGCACCCAAT	0.72	0.55	0.62	1	0	0	0
C403470CA	C403470CA_59_revcom	CTGTATGTAAGATTTGTGGG	0.72	0.55	0.62	1	0	0	0
C403470CA	C403470CA_141_revcom	GCAGAATTTACTGATCCTAT	0.72	0.5	0.67	1	0	0	0
C403470CA	C403470CA_38	CGCCCACAAATCTTACATAC	0.72	0.6	0.56	1	0	0	0
C403470CA	C403470CA_225	AAGTGGCTTCTCATAAATGA	0.71	0.5	0.62	1	0	0	0
C403470CA	C403470CA_107_revcom	TTTGAATTGTTGACGATTAT	0.7	0.4	0.7	1	0	0	0
C403880WA	C403880WA_100	TAATGAAAATGATGGAAGAA	0.66	0.4	0.59	1	0	0	0
C110990CA	C110990CA_117	GTATTAAGGCTCAACGAGGG	0.79	0.65	0.72	1	0	0	0
C110990CA	C110990CA_113	TTTAGTATTAAGGCTCAACG	0.79	0.5	0.74	1	0	0	0
C110990CA	C110990CA_24_revcom	TTTATCAGACAAGGGGGAGG	0.78	0.65	0.68	1	0	0	0
C110990CA	C110990CA_190	TTAAATTAAGGAAACTGAGG	0.7	0.45	0.66	1	0	0	0
C110990CA	C110990CA_118_revcom	ACTAAAAATGTGTTCTCTCT	0.7	0.45	0.64	1	0	0	0
C110990CA	C110990CA_246	AGAAAAAAAAGAAAAAAAAA	0.25	0.26	0.49	0	0	0	0
C110990CA	C110990CA_251_revcom	TTTTCTTTCGTTAACTAAGT	0.1	0.4	0.57	1	0	0	0
C112160WA	C112160WA_157	AATGAGTTACAGCCAAGGCG	0.78	0.65	0.69	1	0	0	0
C112160WA	C112160WA_179	GGAAAACTGTGAGACAACAT	0.74	0.55	0.67	1	0	0	0
C112160WA	C112160WA_124	CCAAAAATTGAACGACAATT	0.63	0.45	0.44	1	0	0	0
C112160WA	C112160WA_125_revcom	GGACTCTCATTTTATTATGA	0.1	0.45	0.74	1	0	0	0
C112160WA	C112160WA_146_revcom	CCTAATTGTCGTTCAATTTT	0.1	0.45	0.54	1	0	0	0
C112160WA	C112160WA_191_revcom	CTCACAGTTTTCCCCCGCCT	0.1	0.57	0.59	1	0	0	0
C404090CA	C404090CA_114	TAATGAAGCACCGTTTACTC	0.76	0.55	0.73	1	0	0	0
C404090CA	C404090CA_249_revcom	AGCTCCTTATTACTCGTGCG	0.76	0.65	0.63	1	0	0	0
C404090CA	C404090CA_229	ACGCACGAGTAATAAGGAGC	0.73	0.65	0.54	1	0	0	0
C404090CA	C404090CA_223	ATTACCACGCACGAGTAATA	0.73	0.55	0.63	1	0	0	0
C404090CA	C404090CA_213_revcom	TAGATGTTTAACGTGTAGAC	0.71	0.5	0.62	1	0	0	0
C404090CA	C404090CA_18	TTTGTTAGGAGAGGAAATAT	0.7	0.45	0.64	1	0	0	0
C404090CA	C404090CA_154	AAGACTTTGTCTGTATTGTA	0.64	0.45	0.46	1	0	0	0
C404090CA	C404090CA_146_revcom	ATGATTTACACCAGAGTAAA	0.63	0.45	0.44	1	0	0	0
C305060WA	C305060WA_18	GGTAAGAGGGAGGCTAAGAG	0.81	0.61	0.74	1	0	0	0
C305060WA	C305060WA_4	AAAAGGAGGGGTGGGGTAAG	0.78	0.61	0.72	1	0	0	0
C305060WA	C305060WA_100	GAGTCAAAGATCTATCCGGG	0.75	0.65	0.6	1	0	0	0
C305060WA	C305060WA_182_revcom	AATACTCTTTGCCAGCTTGT	0.73	0.55	0.65	1	0	0	0
C305060WA	C305060WA_96	GTCTGAGTCAAAGATCTATC	0.73	0.55	0.64	1	0	0	0
C305060WA	C305060WA_59	AAGTAGCAACACCAGAACTT	0.73	0.55	0.63	1	0	0	0
C305060WA	C305060WA_66	AACACCAGAACTTCGGCGAC	0.72	0.61	0.54	1	0	0	0
C305060WA	C305060WA_92_revcom	CTTCCCTGTCGCCGAAGTTC	0.72	0.57	0.58	1	0	0	0
C112910WA	C112910WA_23	GCACGCCAGCGACCCAGCAA	0.83	0.48	0.84	1	0	0	0
C112910WA	C112910WA_54	CGCGTGAATGGAACTGAACC	0.78	0.61	0.72	1	0	0	0
C112910WA	C112910WA_58_revcom	ACGCGTGTAAACTCCGTTGC	0.77	0.61	0.71	1	0	0	0
C112910WA	C112910WA_134_revcom	CCTTCGGATTAATGGATCGG	0.77	0.65	0.67	1	0	0	0
C112910WA	C112910WA_112	CCTCCGATCCATTAATCCGA	0.76	0.65	0.64	1	0	0	0
C112910WA	C112910WA_50_revcom	AAACTCCGTTGCTGGGTCGC	0.76	0.57	0.71	1	0	0	0
C112910WA	C112910WA_129_revcom	GGATTAATGGATCGGAGGGG	0.75	0.61	0.64	1	0	0	0
C112910WA	C112910WA_42	ACGGAGTTTACACGCGTGAA	0.74	0.65	0.57	1	0	0	0
C110100CA	C110100CA_256	GCTCAGAAAACACCCAGAAG	0.82	0.65	0.76	1	0	0	0
C110100CA	C110100CA_86	TTTGTTTCCTTGGTTGCACC	0.81	0.6	0.75	1	0	0	0
C110100CA	C110100CA_176_revcom	TGACTACCAACAATCAGACA	0.76	0.55	0.73	1	0	0	0
C110100CA	C110100CA_185	GTTTAATGTGAGATCAGGTG	0.74	0.55	0.67	1	0	0	0
C110100CA	C110100CA_180	AATGAGTTTAATGTGAGATC	0.7	0.45	0.64	1	0	0	0
C110100CA	C110100CA_51_revcom	AATGGTGGTAATCAAAAACT	0.69	0.45	0.63	1	0	0	0
C110100CA	C110100CA_69_revcom	GGATTGCTTGTTTGATTTAA	0.67	0.45	0.56	1	0	0	0
C110100CA	C110100CA_115_revcom	TAAGGTACCAGGTGCAACCA	0.64	0.65	0.74	0	1	0	0
C403550WA	C403550WA_266_revcom	AATTTACAATTTTTGTATGG	0.1	0.35	0.73	1	0	0	0
C305000WA	C305000WA_65	CTCTCTCTCTCTTATACTTG	0.74	0.55	0.66	1	0	0	0
C305000WA	C305000WA_133	CAACTCTTAACTTTCTCGAA	0.73	0.5	0.69	1	0	0	0
C305000WA	C305000WA_95	TTCTTTCTCACGAGGCAAAA	0.71	0.55	0.57	1	0	0	0
C305000WA	C305000WA_29	TTAATACTTTGATCTGTCTT	0.7	0.4	0.71	1	0	0	0
C305000WA	C305000WA_47_revcom	AGACAGATCAAAGTATTAAC	0.69	0.45	0.61	1	0	0	0
C305000WA	C305000WA_241_revcom	TGATTGATTGATTGTAGAAA	0.66	0.4	0.58	1	0	0	0
C305000WA	C305000WA_215_revcom	TAAAATCTCAACACGATAAA	0.66	0.4	0.57	1	0	0	0
C305000WA	C305000WA_87	GCGTCGTTTTCTTTCTCACG	0.1	0.65	0.62	1	0	0	0
C112110CA	C112110CA_51_revcom	GCTTCTTGAATATACATTTC	0.7	0.45	0.64	1	0	0	0
C112110CA	C112110CA_2	TATTCTTTTGGGGGGGGGCA	0.1	0.61	0.56	1	0	0	0
C110670CA	C110670CA_89	TATTGTTATTGAATTACAAT	0.66	0.31	0.66	1	0	0	0
C110670CA	C110670CA_168_revcom	CTCACAGTATATTAGTTATT	0.64	0.4	0.51	1	0	0	0
C110670CA	C110670CA_190	ATAATTTTTGTTACTTGCGA	0.1	0.4	0.66	1	0	0	0
C306360CA	C306360CA_61_revcom	TCTTTCGCGATGTGCCTTGA	0.78	0.65	0.68	1	0	0	0
C306360CA	C306360CA_93_revcom	CTTGACTTTGTCCCAAACGG	0.78	0.65	0.68	1	0	0	0
C306360CA	C306360CA_25	AACAAGGATGTGACCCGTCA	0.77	0.65	0.65	1	0	0	0
C306360CA	C306360CA_59	AGAGAAAGGCAACCACCGTT	0.75	0.65	0.6	1	0	0	0
C306360CA	C306360CA_254	CAAAATGCGAGGTAGCAAGA	0.74	0.6	0.63	1	0	0	0
C306360CA	C306360CA_45	AGGCACATCGCGAAAGAGAA	0.74	0.65	0.57	1	0	0	0
C306360CA	C306360CA_243	TGATTATGCTTCAAAATGCG	0.71	0.5	0.63	1	0	0	0
C306360CA	C306360CA_197	TTTAGTATATAGTCAAATCT	0.66	0.35	0.62	1	0	0	0
C111450CA	C111450CA_141_revcom	TGCGGGCCACAGTTAATGAT	0.78	0.65	0.68	1	0	0	0
C111450CA	C111450CA_62_revcom	CCGCTGTTAACTAACAATGA	0.76	0.55	0.72	1	0	0	0
C111450CA	C111450CA_40	CCATCATTGTTAGTTAACAG	0.74	0.5	0.72	1	0	0	0
C111450CA	C111450CA_191	TTGGTAAACACAAGTAGTAG	0.74	0.5	0.72	1	0	0	0
C111450CA	C111450CA_41_revcom	GGATATCTGAACTTCACCTA	0.72	0.55	0.62	1	0	0	0
C111450CA	C111450CA_195_revcom	ACCAAGTCAAAATACAGTAC	0.71	0.5	0.62	1	0	0	0
C111450CA	C111450CA_159_revcom	CAAAAAAATTTGACTCGATG	0.7	0.45	0.64	1	0	0	0
C111450CA	C111450CA_3	AGTCCTAAAAACAGTACCAT	0.7	0.5	0.59	1	0	0	0
C402970CA	C402970CA_99_revcom	CATATGCAGTCTGATCAATC	0.75	0.55	0.69	1	0	0	0
C402970CA	C402970CA_84	GATCAGACTGCATATGAAAA	0.73	0.5	0.7	1	0	0	0
C402970CA	C402970CA_73_revcom	TAGAAATCAGGTAATGGTAA	0.68	0.45	0.58	1	0	0	0
C402970CA	C402970CA_166	TAAATAAAAAAAGTTAACTC	0.67	0.31	0.69	1	0	0	0
C402970CA	C402970CA_79_revcom	AGGAATTAGAAATCAGGTAA	0.65	0.45	0.5	1	0	0	0
C402970CA	C402970CA_221_revcom	TCAAAAACTGTTTTTTGTAT	0.1	0.35	0.6	1	0	0	0
C402970CA	C402970CA_186_revcom	TGAGTTAACTTTTTTTATTT	0.1	0.31	0.72	1	0	0	0
C402970CA	C402970CA_126	TTTTATGTTCTACTGTAGAC	0.1	0.45	0.6	1	0	0	0
C403080WA	C403080WA_215_revcom	GCTGCTGTCATCCCTTTCAA	0.79	0.65	0.71	1	0	0	0
C403080WA	C403080WA_84	GAGAAAAAATAAAAAAAGAA	0.25	0.31	0.44	0	0	0	0
C403080WA	C403080WA_257	ATTCTTCATTTGTTTTGGGT	0.1	0.45	0.72	1	0	0	0
C403080WA	C403080WA_176_revcom	GCGAAAGACGCGAGAAATTT	0.1	0.6	0.48	1	0	0	0
C403080WA	C403080WA_96_revcom	TTTATTTTTTCTCCTATTCG	0.1	0.4	0.74	1	0	0	0
C403080WA	C403080WA_68_revcom	GTTGATGTTGTCATTTTTTT	0.1	0.4	0.68	1	0	0	0
C111550WA	C111550WA_42	AGAAAATGAATATAAAATAG	0.64	0.31	0.61	1	0	0	0
C306200CA	C306200CA_138	AGTATTATACACTCTAGTTG	0.78	0.45	0.74	1	0	0	0
C306200CA	C306200CA_59	GGTGAAGTTATTACCACTCG	0.77	0.6	0.72	1	0	0	0
C306200CA	C306200CA_22	GCGAGTTAATAGCATTGAGT	0.73	0.55	0.63	1	0	0	0
C306200CA	C306200CA_94_revcom	AATTATAGTATTACCACGAG	0.69	0.45	0.61	1	0	0	0
C306200CA	C306200CA_121_revcom	TACTTACCATTTAATCCTTT	0.68	0.4	0.63	1	0	0	0
C306200CA	C306200CA_38	GAGTAGGGTATATAATGTAT	0.67	0.45	0.55	1	0	0	0
C306200CA	C306200CA_104	AGGATTAAATGGTAAGTAAT	0.64	0.4	0.53	1	0	0	0
C306200CA	C306200CA_93	TTTTTACCTAAAGGATTAAA	0.1	0.35	0.52	1	0	0	0
C111850WA	C111850WA_279_revcom	ATGGGGGGGGGGGAATCATG	0.82	0.52	0.79	1	0	0	0
C111850WA	C111850WA_69_revcom	AATGTAGTTGTTGCTGTGTG	0.81	0.55	0.77	1	0	0	0
C111850WA	C111850WA_63_revcom	GTTGTTGCTGTGTGGGGTGA	0.78	0.61	0.73	1	0	0	0
C111850WA	C111850WA_168	TATAGTTGTGGTTTGCGTCA	0.75	0.55	0.7	1	0	0	0
C111850WA	C111850WA_234_revcom	TGTGTATGTGGAGTAAACTA	0.74	0.5	0.71	1	0	0	0
C111850WA	C111850WA_113_revcom	AGTATTGTAGTTTAAATTCA	0.48	0.35	0.59	0	1	0	0
C111850WA	C111850WA_136_revcom	AAACAAAATGCTTTAATCTG	0.35	0.4	0.65	0	0	0	0
C402770CA	C402770CA_78	GCATTGGAAGGTGCTACTGC	0.81	0.61	0.74	1	0	0	0
C402770CA	C402770CA_106	CAACTGATGCCATTACTTCT	0.79	0.55	0.74	1	0	0	0
C402770CA	C402770CA_33	TTGGCTTTACGAACTTCTTG	0.79	0.55	0.74	1	0	0	0
C402770CA	C402770CA_14	AGCTCTAGCAGCAAGAATGT	0.73	0.6	0.6	1	0	0	0
C402770CA	C402770CA_169	GACAGTAATCTGTTGAAATA	0.69	0.45	0.63	1	0	0	0
C402770CA	C402770CA_122	TTCTAGGGTGATTTGATGTT	0.69	0.5	0.56	1	0	0	0
C402770CA	C402770CA_137_revcom	TCAAATCACCCTAGAAGTAA	0.66	0.5	0.48	1	0	0	0
C402770CA	C402770CA_62	TTTATCTTTAAAAGTAGCAT	0.66	0.35	0.62	1	0	0	0
C403050CA	C403050CA_15	CCAGCAAAATCGAACCATCG	0.83	0.65	0.78	1	0	0	0
C403050CA	C403050CA_216_revcom	GAATGGGGATAGCAAAACTG	0.82	0.6	0.77	1	0	0	0
C403050CA	C403050CA_195_revcom	GGGTGAGATTAACTCATCTA	0.74	0.55	0.68	1	0	0	0
C403050CA	C403050CA_51_revcom	TTATTATTAGTTCTCCCCGA	0.72	0.5	0.67	1	0	0	0
C403050CA	C403050CA_83_revcom	TTCGGAATATATTACCGTAT	0.71	0.45	0.68	1	0	0	0
C403050CA	C403050CA_47	AATAATTATCGTTCCCAATA	0.65	0.4	0.55	1	0	0	0
C403050CA	C403050CA_78	TCCGAATAATGAACTAAAAA	0.5	0.4	0.59	0	1	0	0
C403050CA	C403050CA_37_revcom	CCCCGATGGTTCGATTTTGC	0.1	0.61	0.74	1	0	0	0
C112780WA	C112780WA_57	AATCATTGATAGTCTCTTAG	0.63	0.45	0.77	1	0	0	0
C112780WA	C112780WA_212_revcom	TACTTGTGTGCTGTGGGGAG	0.61	0.61	0.72	1	0	0	0
C112780WA	C112780WA_219_revcom	GAGTTTCTACTTGTGTGCTG	0.61	0.6	0.72	1	0	0	0
C112780WA	C112780WA_134	AGATGTTGAACCGAACCTAA	0.56	0.55	0.63	1	0	0	0
C112780WA	C112780WA_200	CAGCACACAAGTAGAAACTC	0.53	0.6	0.48	1	0	0	0
C112780WA	C112780WA_202_revcom	CTGTGGGGAGAGGGCAGGGC	0.53	0.44	0.64	1	0	0	0
C112780WA	C112780WA_206_revcom	TGTGCTGTGGGGAGAGGGCA	0.52	0.52	0.55	1	0	0	0
C112780WA	C112780WA_198_revcom	GGGGAGAGGGCAGGGCGGGG	0.52	0.36	0.69	1	0	0	0
C306090CA	C306090CA_148	ATTGTGAAACTATTTGGAGG	0.82	0.5	0.81	1	0	0	0
C306090CA	C306090CA_142	GGGCGAATTGTGAAACTATT	0.72	0.55	0.61	1	0	0	0
C306090CA	C306090CA_202_revcom	AAAAAAAAGGAACGGAAAAA	0.64	0.4	0.53	1	0	0	0
C306090CA	C306090CA_210_revcom	TTCTTACAAAAAAAAAGGAA	0.62	0.35	0.52	1	0	0	0
C306090CA	C306090CA_247	TCTTTGATTGTCTTTGATTT	0.1	0.4	0.71	1	0	0	0
C306090CA	C306090CA_10	TAGTTTTTGATTTAGACATC	0.1	0.4	0.57	1	0	0	0
C113330CA	C113330CA_125	ATTGTATTCACAAAGGGGAG	0.82	0.55	0.79	1	0	0	0
C113330CA	C113330CA_130	ATTCACAAAGGGGAGGGGTG	0.82	0.61	0.76	1	0	0	0
C113330CA	C113330CA_63_revcom	TCTTGGATTTAGAGATAACG	0.7	0.5	0.61	1	0	0	0
C113330CA	C113330CA_80_revcom	TATTAGTACTTCTCGTATCT	0.7	0.45	0.64	1	0	0	0
C113330CA	C113330CA_24_revcom	ATTGAAATAAAGTATAGACA	0.66	0.35	0.64	1	0	0	0
C113330CA	C113330CA_221_revcom	CGGGATTTAGAAATAAGATT	0.65	0.45	0.51	1	0	0	0
C113330CA	C113330CA_240_revcom	TAAATGAAAAAAAAAAAAAC	0.28	0.26	0.59	0	0	0	0
C113330CA	C113330CA_215_revcom	TTAGAAATAAGATTAGGTTT	0.1	0.35	0.6	1	0	0	0
C402620CA	C402620CA_46	GATTATGTGGGGACGCAGTT	0.76	0.65	0.63	1	0	0	0
C402620CA	C402620CA_60	GCAGTTAGGGAAAGCAATTA	0.75	0.55	0.71	1	0	0	0
C402620CA	C402620CA_33	ACACCAAAATCGAGATTATG	0.69	0.5	0.58	1	0	0	0
C402620CA	C402620CA_188_revcom	TCATACTGATGTTTATGTGC	0.68	0.5	0.54	1	0	0	0
C402620CA	C402620CA_76	ATTAAGGAAAAAATTAGTAA	0.66	0.31	0.66	1	0	0	0
C402620CA	C402620CA_25_revcom	AGGAAATATTGATCTACATT	0.64	0.4	0.53	1	0	0	0
C402620CA	C402620CA_241	AACAAGGAATATAAATACTT	0.62	0.35	0.5	1	0	0	0
C402620CA	C402620CA_180	TCAGTATGATATCATTTTGA	0.1	0.4	0.74	1	0	0	0
C305750CA	C305750CA_229_revcom	GGAATGTGATGGACGGACTT	0.82	0.65	0.76	1	0	0	0
C305750CA	C305750CA_197_revcom	ATTGCTTATTAAAAGATTCG	0.78	0.4	0.75	1	0	0	0
C305750CA	C305750CA_109_revcom	CTAACGGGAAATTTGATTTG	0.74	0.5	0.73	1	0	0	0
C305750CA	C305750CA_240_revcom	GTAAGAATAAGGGAATGTGA	0.72	0.5	0.65	1	0	0	0
C305750CA	C305750CA_236_revcom	GAATAAGGGAATGTGATGGA	0.71	0.55	0.58	1	0	0	0
C305750CA	C305750CA_265_revcom	TGCTTGAAAAAGAGGTTTAA	0.69	0.45	0.62	1	0	0	0
C305750CA	C305750CA_251_revcom	GTTTAATGGAAGTAAGAATA	0.64	0.4	0.52	1	0	0	0
C305750CA	C305750CA_171_revcom	CTTTTTTTTTTTTTTTTTTT	0.1	0.23	0.65	0	0	0	0
C113260WA	C113260WA_162	ACTAAGCTCTGGTCTGGGTT	0.77	0.65	0.65	1	0	0	0
C113260WA	C113260WA_156	TTATCAACTAAGCTCTGGTC	0.72	0.55	0.62	1	0	0	0
C113260WA	C113260WA_151	CCAACTTATCAACTAAGCTC	0.71	0.55	0.57	1	0	0	0
C113260WA	C113260WA_173_revcom	CCAGAGCTTAGTTGATAAGT	0.68	0.55	0.5	1	0	0	0
C113260WA	C113260WA_112	AAATGCAATGTAGAATTTAT	0.67	0.35	0.65	1	0	0	0
C113260WA	C113260WA_36	TAAAAATTGGAATAGGTTAT	0.66	0.35	0.64	1	0	0	0
C113260WA	C113260WA_189	TATGTTGATAATCGACATAT	0.66	0.4	0.58	1	0	0	0
C111690WA	C111690WA_81_revcom	AAAGGAAGGGGGGACCCGTC	0.82	0.52	0.79	1	0	0	0
C111690WA	C111690WA_114_revcom	TTGGTTAATGGGTGGGGAGA	0.76	0.65	0.62	1	0	0	0
C111690WA	C111690WA_93_revcom	GGAGTAGAAACTAAAGGAAG	0.74	0.55	0.67	1	0	0	0
C111690WA	C111690WA_99_revcom	GGAGATGGAGTAGAAACTAA	0.73	0.55	0.65	1	0	0	0
C111690WA	C111690WA_44	CTTACTGCTATTATTCCTGA	0.71	0.5	0.62	1	0	0	0
C111690WA	C111690WA_185	TGTAACTATTAATATAATAA	0.63	0.26	0.62	1	0	0	0
C111690WA	C111690WA_205_revcom	TTTATTATATTAATAGTTAC	0.62	0.26	0.6	1	0	0	0
C111690WA	C111690WA_213	GAAAAAAAAAAAGAATTCAT	0.62	0.31	0.54	1	0	0	0
C402920WA	C402920WA_115_revcom	TTCGGGGGGTGTCTCGGTTG	0.85	0.52	0.86	1	0	0	0
C402920WA	C402920WA_132_revcom	CGTGGATGGGTGAATAGTTC	0.85	0.65	0.81	1	0	0	0
C402920WA	C402920WA_121_revcom	GAATAGTTCGGGGGGTGTCT	0.75	0.61	0.65	1	0	0	0
C402920WA	C402920WA_52	GACAGATTTCGAATATTTGG	0.72	0.5	0.67	1	0	0	0
C402920WA	C402920WA_60_revcom	AAATCTGTCGTTGCAGCCTT	0.72	0.6	0.56	1	0	0	0
C402920WA	C402920WA_156_revcom	TAAAATAGCATTTTGTGTGT	0.1	0.4	0.6	1	0	0	0
C402920WA	C402920WA_146_revcom	TTTTGTGTGTTGGTCGTGGA	0.1	0.6	0.7	1	0	0	0
C402920WA	C402920WA_150_revcom	AGCATTTTGTGTGTTGGTCG	0.1	0.6	0.72	1	0	0	0
C110890CA	C110890CA_68	CATCATCTTTCGATTGTAGG	0.76	0.55	0.73	1	0	0	0
C110890CA	C110890CA_151	TGCAAATTACGTGTCGTGTT	0.69	0.55	0.53	1	0	0	0
C110890CA	C110890CA_182	ATCAAACCATAATTTAATGA	0.65	0.35	0.59	1	0	0	0
C110890CA	C110890CA_210_revcom	TTCTCACCTTCATTAAATTA	0.65	0.4	0.54	1	0	0	0
C110890CA	C110890CA_36_revcom	ATTAAACATGCAAAAAAATA	0.61	0.31	0.52	1	0	0	0
C111470CA	C111470CA_20	CGTAAAGAAAACGCGTGCGC	0.74	0.61	0.62	1	0	0	0
C111470CA	C111470CA_247	TCACTGGTATTGAAATATGC	0.74	0.5	0.72	1	0	0	0
C111470CA	C111470CA_226_revcom	AAATCTGTTTCGCTGATAGA	0.71	0.5	0.63	1	0	0	0
C111470CA	C111470CA_202_revcom	TTATCTATAGAATGCTATAG	0.68	0.4	0.64	1	0	0	0
C111470CA	C111470CA_85_revcom	ATTTCTTTACTGAACAAACT	0.67	0.4	0.6	1	0	0	0
C111470CA	C111470CA_251_revcom	AGTGAAAAAAACAAAACATG	0.66	0.4	0.59	1	0	0	0
C111470CA	C111470CA_132_revcom	GCCTTATAAATAGTAAAAAA	0.62	0.35	0.52	1	0	0	0
C111470CA	C111470CA_231	ACATGTTTTGTTTTTTTCAC	0.1	0.4	0.67	1	0	0	0
C111370CA	C111370CA_205_revcom	CAAAAATACTACACCTCAAT	0.67	0.45	0.55	1	0	0	0
C111370CA	C111370CA_170	TTCTTTTCTAGAACCTATTG	0.1	0.45	0.73	1	0	0	0
C304900WA	C304900WA_185	AGTAGTAGTCGATTCAAGTA	0.73	0.5	0.69	1	0	0	0
C304900WA	C304900WA_272_revcom	TTACAATGAGATGAGGTGAA	0.71	0.5	0.63	1	0	0	0
C304900WA	C304900WA_155	TTCAAAAAAGTGATCTGTAT	0.66	0.4	0.59	1	0	0	0
C304900WA	C304900WA_214	TTGTACGCTTGTCTTTTGTG	0.1	0.55	0.62	1	0	0	0
C304900WA	C304900WA_279_revcom	TGAACTTTTACAATGAGATG	0.1	0.45	0.66	1	0	0	0
C304900WA	C304900WA_222	TTGTCTTTTGTGTGGGACAT	0.1	0.55	0.54	1	0	0	0
C110300WA	C110300WA_9	GTAGTGATAGGGCTCAGTAA	0.85	0.6	0.83	1	0	0	0
C110300WA	C110300WA_102_revcom	TATTACTATTAGTACAATCC	0.68	0.4	0.64	1	0	0	0
C110300WA	C110300WA_214_revcom	AAGGAGTAAAAAAGAGAAAG	0.66	0.45	0.53	1	0	0	0
C110300WA	C110300WA_126_revcom	AGCTAATCAATGTCAACAAC	0.65	0.5	0.46	1	0	0	0
C110390CA	C110390CA_105	TTGATGCTTTAAAATTTGTG	0.7	0.4	0.71	1	0	0	0
C110390CA	C110390CA_137	GAAGCGAAAAAAAAAAGAGC	0.7	0.5	0.59	1	0	0	0
C110390CA	C110390CA_112_revcom	AGCATCAATCAATTATATAC	0.66	0.4	0.58	1	0	0	0
C110390CA	C110390CA_105_revcom	ATCAATTATATACAGGCATT	0.64	0.4	0.53	1	0	0	0
C110390CA	C110390CA_26	AATGATAGCAAAAAAAAAAC	0.64	0.35	0.57	1	0	0	0
C110390CA	C110390CA_52	CTTTTGGAATTTCTTGGTTT	0.1	0.45	0.71	1	0	0	0
C110390CA	C110390CA_38_revcom	TTTTGCTATCATTTCTGCTT	0.1	0.45	0.69	1	0	0	0
C110390CA	C110390CA_231	GTACATGCACAATTTTCAAT	0.1	0.45	0.66	1	0	0	0
C403130WA	C403130WA_47_revcom	CACAGACTATATATAAGCGA	0.68	0.5	0.55	1	0	0	0
C403130WA	C403130WA_103	GAAAATAAATGAGGTTTGTT	0.64	0.4	0.52	1	0	0	0
C403130WA	C403130WA_73_revcom	TTTAGATTGATATTTCGTTT	0.1	0.35	0.71	1	0	0	0
C113660WA	C113660WA_62	TATAATATAGGGAGTGTAGG	0.7	0.5	0.6	1	0	0	0
C113660WA	C113660WA_33	ATTCTTGTAGAGAGATGTAA	0.69	0.45	0.63	1	0	0	0
C113660WA	C113660WA_50	TAAAGGAAATTTTATAATAT	0.1	0.26	0.7	1	0	0	0
C112940CA	C112940CA_21	TGATGATTGGTGAATGTAGT	0.73	0.5	0.69	1	0	0	0
C112940CA	C112940CA_8	GTTATAATATTAGTGATGAT	0.66	0.35	0.64	1	0	0	0
C303010CA	C303010CA_223_revcom	TCAGTTTGCCGGAATGGCAA	0.85	0.65	0.81	1	0	0	0
C303010CA	C303010CA_67_revcom	ACAGGCTCAATGTACTTTGC	0.83	0.6	0.8	1	0	0	0
C303010CA	C303010CA_157	GAACTTGAAACATTTAGCCC	0.81	0.55	0.77	1	0	0	0
C303010CA	C303010CA_255	CTACTCGCCCAAAGCACAAT	0.78	0.65	0.69	1	0	0	0
C303010CA	C303010CA_213	CGGCAAACTGAAAAGTCGAC	0.75	0.65	0.61	1	0	0	0
C303010CA	C303010CA_51_revcom	TTGCGGGTAACAAAAAACCA	0.75	0.55	0.7	1	0	0	0
C303010CA	C303010CA_48	GCAAAGTACATTGAGCCTGT	0.75	0.6	0.64	1	0	0	0
C303010CA	C303010CA_52	AGTACATTGAGCCTGTTGGT	0.73	0.6	0.6	1	0	0	0
C403310CA	C403310CA_84	CAGAAGTGACTACTCACTAG	0.77	0.6	0.72	1	0	0	0
C403310CA	C403310CA_105_revcom	CACTAGTGAGTAGTCACTTC	0.75	0.6	0.65	1	0	0	0
C403310CA	C403310CA_239_revcom	CAAGAATAATAAGATAAAAG	0.69	0.35	0.71	1	0	0	0
C403310CA	C403310CA_126	TAATCTACTATTGCACATAA	0.65	0.4	0.54	1	0	0	0
C403310CA	C403310CA_183_revcom	GAAAGAACACATATATATAT	0.49	0.35	0.61	0	1	0	0
C403700WA	C403700WA_156_revcom	GAAATTTATTGACTGGGTTT	0.72	0.45	0.71	1	0	0	0
C403700WA	C403700WA_257	ATTCAATCCACAGTTTAACT	0.71	0.45	0.68	1	0	0	0
C403700WA	C403700WA_251_revcom	TATAATGTTGGAAAGAAGGA	0.68	0.45	0.6	1	0	0	0
C403700WA	C403700WA_220_revcom	AAAAAAATAGCTCAAACTGC	0.66	0.45	0.54	1	0	0	0
C403700WA	C403700WA_163_revcom	TACACACGAAATTTATTGAC	0.63	0.45	0.45	1	0	0	0
C403700WA	C403700WA_255_revcom	TATTTATAATGTTGGAAAGA	0.63	0.35	0.54	1	0	0	0
C403700WA	C403700WA_71_revcom	AGTTTATTACAAAGTTTATT	0.63	0.31	0.57	1	0	0	0
C113790CA	C113790CA_12	CAATGTCTGTATATCGAGAT	0.71	0.5	0.64	2	0	0	0
C113790CA	C113790CA_33_revcom	CAATCTCGATATACAGACAT	0.68	0.5	0.54	2	0	0	0
C113790CA	C113790CA_140	TCAGCTGCTAAAGTGTTTAG	0.66	0.55	0.8	1	0	0	0
C113790CA	C113790CA_234	AGTGGTAGTGCCAAAGAATC	0.58	0.6	0.65	1	0	0	0
C113790CA	C113790CA_97_revcom	TGTGGTATACAACCAAATTA	0.55	0.45	0.7	1	0	0	0
C113790CA	C113790CA_63	ATGTCACCGTTGCCTTAATT	0.55	0.55	0.6	1	0	0	0
C113790CA	C113790CA_115_revcom	TAATCCTATCACAATCAATG	0.53	0.45	0.65	1	0	0	0
C113790CA	C113790CA_89	TATACCACATTGATTGTGAT	0.52	0.45	0.62	1	0	0	0
C306100CA	C306100CA_167	AAAAAAGCTAAGAATTTATG	0.67	0.35	0.67	1	0	0	0
C306100CA	C306100CA_16	TAGAACATCAATTGATAGAG	0.63	0.45	0.43	1	0	0	0
C306100CA	C306100CA_103	TCTTTTTTTTTTTTTCTTTT	0.1	0.26	0.65	0	0	0	0
C306100CA	C306100CA_90_revcom	AAAATTTTCATATTGTATGC	0.1	0.35	0.69	1	0	0	0
C109800CA	C109800CA_201_revcom	TCTTTAGTGAGATTCAATGT	0.72	0.45	0.72	1	0	0	0
C109800CA	C109800CA_190	TCTCACTAAAGAAAATAGCG	0.71	0.5	0.64	1	0	0	0
C109800CA	C109800CA_181_revcom	AGGCTGTATAACTTATATAC	0.69	0.45	0.63	1	0	0	0
C109800CA	C109800CA_199	AGAAAATAGCGAGGAAAACG	0.69	0.55	0.53	1	0	0	0
C109800CA	C109800CA_90_revcom	GAATAAAGGACTATTATGGA	0.67	0.45	0.57	1	0	0	0
C109800CA	C109800CA_158_revcom	AAATTGTATTCAAGAAGATT	0.63	0.35	0.53	1	0	0	0
C111540CA	C111540CA_36	AATGAGCAAAAAAAAAAAAT	0.3	0.31	0.59	0	0	0	0
C112100CA	C112100CA_26	TGAGTGTCTGCTTATAAATG	0.82	0.5	0.81	1	0	0	0
C112100CA	C112100CA_271_revcom	ACTGTGATTTCGTTGAAAAC	0.8	0.5	0.76	1	0	0	0
C112100CA	C112100CA_66	TATTTGATTCCAACTAGTGT	0.78	0.45	0.74	1	0	0	0
C112100CA	C112100CA_141_revcom	ACAAGCCGAGTTCATAGCAA	0.78	0.6	0.73	1	0	0	0
C112100CA	C112100CA_254_revcom	AACTGGAAAGAAAGTGGGGA	0.73	0.6	0.58	1	0	0	0
C112100CA	C112100CA_37	TTATAAATGAGGGCCCAACT	0.72	0.55	0.62	1	0	0	0
C112100CA	C112100CA_178_revcom	AATCTGGACTGTTAAGGAAA	0.72	0.5	0.66	1	0	0	0
C112100CA	C112100CA_114	ATTCACCTTTGCTATGAACT	0.71	0.5	0.64	1	0	0	0
C113950CA	C113950CA_13	TGTTTCTGACATCTCAAGTG	0.76	0.55	0.72	1	0	0	0
C403740WA	C403740WA_121	ACCATATTACGGTTGATTGG	0.8	0.55	0.75	1	0	0	0
C403740WA	C403740WA_77	CTAATAATGGTACTTCTTTA	0.71	0.4	0.72	1	0	0	0
C403740WA	C403740WA_144_revcom	ACCACCAATCAACCGTAATA	0.71	0.55	0.57	1	0	0	0
C403740WA	C403740WA_64	GGGAAATAAGCAGCTAATAA	0.7	0.5	0.61	1	0	0	0
C403740WA	C403740WA_110	GATCTAATTCAACCATATTA	0.7	0.4	0.69	1	0	0	0
C403740WA	C403740WA_43	TGACCTAAAAATTTGGGATT	0.68	0.45	0.6	1	0	0	0
C403740WA	C403740WA_36	AACAAATTGACCTAAAAATT	0.6	0.35	0.45	1	0	0	0
C403740WA	C403740WA_264_revcom	AGTGAATTTTTTTTTTTGTT	0.1	0.31	0.59	0	0	0	0
C110870WA	C110870WA_23_revcom	TACTCAGAAAAACACAACAG	0.73	0.5	0.68	1	0	0	0
C111250WA	C111250WA_141_revcom	ACACCCTCTCCCACAGAAAG	0.76	0.61	0.66	1	0	0	0
C111250WA	C111250WA_115	GTTACCTCTTTCTGTGGGAG	0.74	0.65	0.58	1	0	0	0
C111250WA	C111250WA_46_revcom	GCAGTTGGTTGAATTAAATT	0.73	0.45	0.73	1	0	0	0
C111250WA	C111250WA_182_revcom	CAACAAATTGTGCATTGTAT	0.72	0.45	0.71	1	0	0	0
C111250WA	C111250WA_109	TTTAAAGTTACCTCTTTCTG	0.71	0.45	0.69	1	0	0	0
C111250WA	C111250WA_78	GTCACCGGTGATAATGAAAA	0.7	0.55	0.56	1	0	0	0
C111250WA	C111250WA_32	AATTCAACCAACTGCTCTAC	0.7	0.55	0.56	1	0	0	0
C111250WA	C111250WA_63	TATTTCATTTATGTTGTCAC	0.69	0.4	0.67	1	0	0	0
C114030WA	C114030WA_256	GAACGAGCTTTAGTTGTCTG	0.87	0.6	0.87	1	0	0	0
C114030WA	C114030WA_140	GCGAGATCACTTCCTTTGTG	0.78	0.65	0.68	1	0	0	0
C114030WA	C114030WA_157	GTGTGGATTGATAGTTGTGT	0.72	0.55	0.6	1	0	0	0
C114030WA	C114030WA_245_revcom	ATACCAAAATAGTAGATAGC	0.7	0.45	0.65	1	0	0	0
C114030WA	C114030WA_195	GTAATCTAGTAGATTACAAA	0.69	0.4	0.67	1	0	0	0
C114030WA	C114030WA_174_revcom	ACAACTATCAATCCACACAA	0.68	0.5	0.54	1	0	0	0
C114030WA	C114030WA_204	TAGATTACAAATGGAAATAC	0.63	0.4	0.48	1	0	0	0
C114030WA	C114030WA_220	ATACCGGCTATCTACTATTT	0.1	0.5	0.73	1	0	0	0
C113270WA	C113270WA_199_revcom	TATTATAAAAAGGGGGGGGG	0.73	0.6	0.59	1	0	0	0
C113270WA	C113270WA_176_revcom	TTAAGAATTAGAGTTGACTC	0.72	0.45	0.72	1	0	0	0
C113270WA	C113270WA_24	TTTGAAAGAGTGATTTAATT	0.67	0.35	0.66	1	0	0	0
C113270WA	C113270WA_229_revcom	AGAGTATGATGATGTGGGCA	0.58	0.6	0.65	0	1	0	0
C113270WA	C113270WA_135	GTGAATATAAGGGCGCATTC	0.57	0.6	0.61	0	1	0	0
C113270WA	C113270WA_235_revcom	ATTTAGAGAGTATGATGATG	0.5	0.45	0.54	0	1	0	0
C112750CA	C112750CA_222_revcom	AACTACTAGCCGACATAAGA	0.69	0.55	0.51	1	0	0	0
C112750CA	C112750CA_126	TTCTAATTCAGTTTCTGAAT	0.64	0.4	0.51	1	0	0	0
C112750CA	C112750CA_2	TTAAAAAATTCTTAGTAGCA	0.63	0.35	0.54	1	0	0	0
C112750CA	C112750CA_116_revcom	CAACAACAACAACAACAAGA	0.36	0.5	0.58	0	0	0	0
C112750CA	C112750CA_249	GATCAATATCAAAAATTTTT	0.1	0.31	0.6	1	0	0	0
C112750CA	C112750CA_191	TTCTTTTACCCATCTTATGT	0.1	0.45	0.68	1	0	0	0
C305250CA	C305250CA_168	TTTCTCTCTCTCTCTTTCTT	0.8	0.5	0.76	1	0	0	0
C305250CA	C305250CA_90_revcom	CAATATTATGTAACTTTAAT	0.63	0.31	0.57	1	0	0	0
C112300WA	C112300WA_114	GATGCGTGTGTGTGTGATTG	0.82	0.65	0.76	1	0	0	0
C112300WA	C112300WA_209_revcom	CAACAATAATAATAATAAGT	0.45	0.31	0.54	0	1	0	0
C112300WA	C112300WA_214	CGTTTGCGTTTGCTTTTTTG	0.1	0.55	0.84	1	0	0	0
C110750CA	C110750CA_38_revcom	GTAATACCCGTACAGACCAC	0.82	0.65	0.75	1	0	0	0
C110750CA	C110750CA_22	GTCTGTACGGGTATTACTGC	0.77	0.65	0.67	1	0	0	0
C110750CA	C110750CA_138	AGTAATGCCTGGAGGCTTGG	0.76	0.61	0.68	1	0	0	0
C110750CA	C110750CA_167_revcom	CCAATAGCCTCCAAGCCTCC	0.76	0.57	0.72	1	0	0	0
C306320WA	C306320WA_164_revcom	CGAGGAAATACATGCTCTTG	0.82	0.6	0.77	1	0	0	0
C306320WA	C306320WA_59_revcom	TCGGGAAAAGGGAGCAGTGA	0.76	0.61	0.68	1	0	0	0
C306320WA	C306320WA_71_revcom	TCATGAGAATATTCGGGAAA	0.71	0.5	0.62	1	0	0	0
C306320WA	C306320WA_26_revcom	TGTATTCTAAAACTGGAAGA	0.7	0.45	0.66	1	0	0	0
C109870WA	C109870WA_246_revcom	AGACGCGTAATATGCAATGA	0.75	0.55	0.71	1	0	0	0
C109870WA	C109870WA_49	TCTAAAATAAGCGGACGCGC	0.71	0.65	0.47	1	0	0	0
C109870WA	C109870WA_99_revcom	ATGAGACAGAAAGTAAAGAA	0.67	0.45	0.56	1	0	0	0
C109870WA	C109870WA_40	CTCTCATAATCTAAAATAAG	0.63	0.4	0.5	1	0	0	0
C112330WA	C112330WA_185	ATTGGTGGTGTGGTTGGACT	0.83	0.65	0.78	1	0	0	0
C112330WA	C112330WA_170	GGAGAGGAGGCTTTAATTGG	0.79	0.65	0.72	1	0	0	0
C112330WA	C112330WA_175	GGAGGCTTTAATTGGTGGTG	0.78	0.65	0.69	1	0	0	0
C112330WA	C112330WA_235	TAACACAACTGAACCTAAAG	0.74	0.5	0.73	1	0	0	0
C114160WA	C114160WA_259_revcom	CCACAGTCAATACTTCGTTT	0.79	0.55	0.74	1	0	0	0
C114160WA	C114160WA_237	CCGAAACGAAGTATTGACTG	0.75	0.6	0.65	1	0	0	0
C114160WA	C114160WA_254	CTGTGGCCGAGTTGTTAGCA	0.73	0.61	0.59	1	0	0	0
C114160WA	C114160WA_282_revcom	GATTGACCTTGCTAACAACT	0.71	0.55	0.59	1	0	0	0
C113450WA	C113450WA_52	ATAGTATTCAACTTGGCACC	0.75	0.55	0.69	1	0	0	0
C113450WA	C113450WA_92_revcom	TGACATAGACTTGTTGTTCC	0.74	0.55	0.68	1	0	0	0
C113450WA	C113450WA_159	AATGAGTAATTGTATCATGC	0.72	0.45	0.72	1	0	0	0
C113450WA	C113450WA_124_revcom	CCGAATACCCCAAGAAAAGG	0.71	0.65	0.49	1	0	0	0
C111630CA	C111630CA_110	TAGGTATCAGCTTCGCTTGG	0.83	0.65	0.78	1	0	0	0
C111630CA	C111630CA_213	GTTACCACATTAGTTGTTAG	0.74	0.5	0.73	1	0	0	0
C111630CA	C111630CA_60_revcom	TCTACTCAACGCAATGTATG	0.74	0.55	0.67	1	0	0	0
C111630CA	C111630CA_239_revcom	TTTCCCTCTAACAACTAATG	0.74	0.5	0.71	1	0	0	0
C402610CA	C402610CA_71	CACGTGACAAGAGGTCATTG	0.83	0.65	0.78	1	0	0	0
C402610CA	C402610CA_62	TTTAGCTCGCACGTGACAAG	0.83	0.65	0.77	1	0	0	0
C402610CA	C402610CA_122_revcom	GTGGTGTTGCAGTTTCAAGA	0.78	0.6	0.73	1	0	0	0
C402610CA	C402610CA_141_revcom	GGTTAATTTATAAATTAGTG	0.66	0.35	0.63	1	0	0	0
C404130WA	C404130WA_67	TCTCTGGTAGAATCAGCTTG	0.83	0.6	0.79	1	0	0	0
C404130WA	C404130WA_19	GAAGTTCCAGATGTTGTAGG	0.82	0.6	0.78	1	0	0	0
C404130WA	C404130WA_281_revcom	GCAGATGGAACTGACAATGG	0.82	0.65	0.76	1	0	0	0
C404130WA	C404130WA_91	GCTGACCCAAATGTTGAAGC	0.76	0.65	0.64	1	0	0	0
C109900WA	C109900WA_39	CTTAGGGGATAATAGTAACG	0.81	0.55	0.78	1	0	0	0
C109900WA	C109900WA_79	GTAGTTGTCTAGTAAACTAC	0.73	0.5	0.7	1	0	0	0
C109900WA	C109900WA_22	GCACTATTAGATAGCATCTT	0.72	0.5	0.65	1	0	0	0
C109900WA	C109900WA_135_revcom	ATGGCATTTATGATCACACT	0.7	0.5	0.61	1	0	0	0
C110810WA	C110810WA_64_revcom	CGCCGAACAACGATTACTAA	0.81	0.6	0.75	1	0	0	0
C110810WA	C110810WA_119	AAATCGTGCTTTCACGTGAC	0.74	0.6	0.62	1	0	0	0
C110810WA	C110810WA_155	TTCCGAATCAGCCTAAATTT	0.72	0.5	0.65	1	0	0	0
C110810WA	C110810WA_179_revcom	ATCCGAAATTTAGGCTGATT	0.7	0.5	0.61	1	0	0	0
C110650WA	C110650WA_231_revcom	GCTAAGCAATTCTAGACCCA	0.75	0.6	0.64	1	0	0	0
C110650WA	C110650WA_192	GTAAAAGCAAAAAAAGACCA	0.67	0.45	0.56	1	0	0	0
C110650WA	C110650WA_271_revcom	TTCAAATAAACTATAATAAC	0.58	0.31	0.42	1	0	0	0
C110650WA	C110650WA_109_revcom	GGCCAAAATCTGAAATTTTC	0.1	0.5	0.57	1	0	0	0
C113090WA	C113090WA_197	AGAAATGCGTCCCAAAACAA	0.71	0.55	0.58	1	0	0	0
C113090WA	C113090WA_104_revcom	GTCTTTATGTTATCTACGCA	0.7	0.5	0.6	1	0	0	0
C113090WA	C113090WA_174	GTGGCTTGAAAAGTAGTTTA	0.7	0.5	0.59	1	0	0	0
C113090WA	C113090WA_126_revcom	AATTAATAGAAGTATAGCTC	0.68	0.4	0.64	1	0	0	0
C112720CA	C112720CA_81	AGAGGATGGTTAATCATTCG	0.85	0.55	0.85	1	0	0	0
C112720CA	C112720CA_24_revcom	GCTAAGAGAAGATTCGGCAG	0.81	0.65	0.74	1	0	0	0
C112720CA	C112720CA_170	TTTGACATCAAAGTAGTTTG	0.72	0.45	0.7	1	0	0	0
C112720CA	C112720CA_54_revcom	GCATCAAACAAAATGTCTTC	0.71	0.5	0.64	1	0	0	0
C112600CA	C112600CA_131	CTTGGTAATTCTCTTGACAT	0.79	0.5	0.75	1	0	0	0
C112600CA	C112600CA_200_revcom	AACATGATAATGGTGTGGAG	0.76	0.55	0.72	1	0	0	0
C112600CA	C112600CA_190_revcom	TGGTGTGGAGGGGAAAAACT	0.75	0.65	0.6	1	0	0	0
C112600CA	C112600CA_39_revcom	AGTGGAGAATTGAAAGTAAG	0.74	0.5	0.72	1	0	0	0
C303600CA	C303600CA_104_revcom	GAAAAAGTTGGTTGTCTCCA	0.7	0.55	0.55	2	0	0	0
C303600CA	C303600CA_29_revcom	CGATTTAAGGCCAGTAGAGG	0.68	0.65	0.65	1	1	0	0
C303600CA	C303600CA_74_revcom	ACCAAAAGGCGACCTATCAA	0.66	0.6	0.64	1	1	0	0
C303600CA	C303600CA_88_revcom	TCCATGGAAGTCCAACCAAA	0.64	0.6	0.57	1	1	0	0
C112220WA	C112220WA_87	GCTGAAGAAAAAGGTGAAGC	0.73	0.6	0.58	1	0	0	0
C112220WA	C112220WA_285_revcom	GATGAATTACTTAGCTTACA	0.66	0.45	0.53	1	0	0	0
C112220WA	C112220WA_186	TGTTCTATAGTTGTCAAAGC	0.52	0.5	0.57	0	1	0	0
C112220WA	C112220WA_252_revcom	ATAACTATTGTTAACCTAGG	0.36	0.45	0.62	0	0	0	0
C306030WA	C306030WA_79	ACATTAGACGGTGTTGGTGG	0.84	0.65	0.79	1	0	0	0
C306030WA	C306030WA_90	TGTTGGTGGAGGTGCAGTTA	0.79	0.65	0.72	1	0	0	0
C306030WA	C306030WA_162_revcom	GAATGGGAACGATGGGAACA	0.77	0.65	0.65	1	0	0	0
C306030WA	C306030WA_74_revcom	TCTGTACTTGGATCACCTTT	0.75	0.55	0.7	1	0	0	0
C403420CA	C403420CA_250_revcom	TTATTCTCATGCGTTATCAA	0.72	0.45	0.72	1	0	0	0
C403420CA	C403420CA_291_revcom	TATTTCATGTGCCACAATTT	0.72	0.45	0.72	1	0	0	0
C403420CA	C403420CA_29	CACCATTCGAAACAAAACAC	0.71	0.55	0.59	1	0	0	0
C403420CA	C403420CA_103_revcom	GCCATATTTGAAACAGATTG	0.71	0.5	0.64	1	0	0	0
C404060WA	C404060WA_59_revcom	GGAAGTGGTGTTATTACTAA	0.73	0.5	0.7	1	0	0	0
C404060WA	C404060WA_80_revcom	CACAAAATCTCCAACTAGTT	0.68	0.5	0.53	1	0	0	0
C404060WA	C404060WA_267_revcom	TTTAAAAAAAACTACACCAT	0.65	0.35	0.59	1	0	0	0
C404060WA	C404060WA_229	AAATCTATTGGTTTAACCAA	0.65	0.4	0.54	1	0	0	0
C109770WA	C109770WA_157_revcom	TATGGATTGGAAGCCAATGA	0.83	0.55	0.8	1	0	0	0
C109770WA	C109770WA_130_revcom	GCCAGGGAATTTGCGTACTT	0.78	0.65	0.68	1	0	0	0
C109770WA	C109770WA_199	TGGCTTGAGTTTGACAAGCC	0.77	0.65	0.66	1	0	0	0
C109770WA	C109770WA_122	TTCCCTGGCACGGCCTTCAT	0.77	0.57	0.73	1	0	0	0
C306130WA	C306130WA_173	TTTCTTCTGATGCACCTTTC	0.83	0.55	0.8	1	0	0	0
C306130WA	C306130WA_101_revcom	TATGTTGTGATGATTGATGC	0.81	0.5	0.78	1	0	0	0
C306130WA	C306130WA_7	TCCTCGCTCAACAATTGTGG	0.78	0.65	0.7	1	0	0	0
C306130WA	C306130WA_296_revcom	CCACCATACGAAAAGGTTGA	0.77	0.6	0.71	1	0	0	0
C110980WA	C110980WA_70	CATGAAAAACCACTCGTCCC	0.79	0.65	0.71	1	0	0	0
C110980WA	C110980WA_57_revcom	ATTCTTACACACCTGGTAAT	0.74	0.5	0.71	1	0	0	0
C110980WA	C110980WA_267_revcom	ACATAAAAACAGGGGTTGGG	0.73	0.6	0.6	1	0	0	0
C110980WA	C110980WA_24	ACACACACACACCAATTACC	0.73	0.6	0.58	1	0	0	0
C110850WA	C110850WA_215	TACAACTACTTGTTGTGTTG	0.73	0.5	0.68	1	0	0	0
C110850WA	C110850WA_102_revcom	ATATGGTATTGTAATGGTGA	0.72	0.45	0.71	1	0	0	0
C110850WA	C110850WA_108_revcom	TTTGATATATGGTATTGTAA	0.68	0.35	0.7	1	0	0	0
C110850WA	C110850WA_146_revcom	TAACAACCAAAATAGAGAAA	0.68	0.4	0.65	1	0	0	0
C403460CA	C403460CA_93_revcom	CAAAAGTGTCACAAGACTTA	0.72	0.5	0.66	1	0	0	0
C403460CA	C403460CA_72_revcom	GGAATAAAAGATTAAGCTTG	0.7	0.45	0.65	1	0	0	0
C403460CA	C403460CA_195	ACTTAGATATCTCTCACTTA	0.7	0.45	0.64	1	0	0	0
C403460CA	C403460CA_207_revcom	GAGATATCTAAGTAAAATAT	0.64	0.35	0.58	1	0	0	0
C305080WA	C305080WA_121	GGAGGACAAGGGAGGATATT	0.78	0.65	0.69	1	0	0	0
C305080WA	C305080WA_105_revcom	TTTGCTTATCTTATCAATTG	0.77	0.4	0.74	1	0	0	0
C305080WA	C305080WA_103	AAAATGAGGTTAGTAGGGGG	0.77	0.6	0.7	1	0	0	0
C305080WA	C305080WA_174	TTTAGACGGTACCAGTCAAC	0.76	0.6	0.68	1	0	0	0
C109820CA	C109820CA_240	TTTTCACTAATAAACAGTCA	0.1	0.4	0.64	1	0	0	0
C109820CA	C109820CA_297_revcom	CACAATTTTTCAGGAAATTC	0.1	0.45	0.44	1	0	0	0
C403250CA	C403250CA_97_revcom	TGTGAAATCAGAATTGTCAA	0.47	0.45	0.7	1	0	0	0
C305340WA	C305340WA_220	TAACTACGTAACGCCGCTAA	0.81	0.6	0.76	1	0	0	0
C305340WA	C305340WA_255_revcom	AGGATTAACCGTTCCTTTAG	0.76	0.55	0.72	1	0	0	0
C305340WA	C305340WA_225	ACGTAACGCCGCTAAAGGAA	0.71	0.65	0.49	1	0	0	0
C305340WA	C305340WA_82	GTAGTGGTAGTAAAATTTAA	0.71	0.4	0.72	1	0	0	0
C303240CA	C303240CA_209	CTTCGGAAGGAAGGTGATTG	0.75	0.65	0.83	1	0	0	0
C303240CA	C303240CA_151_revcom	TTGGGGGCATTTCAAATCTT	0.74	0.55	0.68	1	1	0	0
C303240CA	C303240CA_96	AAGGGAACTGCTGCTAAACC	0.67	0.65	0.69	1	0	0	0
C303240CA	C303240CA_254	ATTACGAGGGTACTGAGTGA	0.66	0.6	0.72	1	0	0	0
C113600WA	C113600WA_66_revcom	TGAAGTTGGGGTACCGGTGG	0.82	0.57	0.79	1	0	0	0
C113600WA	C113600WA_253_revcom	TCCCAAAAGTACATTGCTAC	0.72	0.55	0.62	1	0	0	0
C113600WA	C113600WA_72_revcom	TGGTCTTGAAGTTGGGGTAC	0.72	0.65	0.5	1	0	0	0
C113600WA	C113600WA_220_revcom	TTCTATTAAATGATGGGCTG	0.72	0.5	0.65	1	0	0	0
C305630WA	C305630WA_171_revcom	TGTGGGGATCTAGCTAATTC	0.85	0.6	0.83	1	0	0	0
C305630WA	C305630WA_108_revcom	GTAGGTTGGAGAGACCAAAT	0.81	0.6	0.76	1	0	0	0
C305630WA	C305630WA_122_revcom	TTTCAGCCAATACTGTAGGT	0.75	0.55	0.7	1	0	0	0
C305630WA	C305630WA_126_revcom	ACAATTTCAGCCAATACTGT	0.73	0.5	0.7	1	0	0	0
C404080CA	C404080CA_113_revcom	TTAGTCTAATTATACTACAG	0.81	0.4	0.82	1	0	0	0
C404080CA	C404080CA_131	ACACGTGCTTCCCTTGTAGC	0.81	0.61	0.74	1	0	0	0
C404080CA	C404080CA_179	TAAATGGCTGGTGTTGACTT	0.8	0.55	0.75	1	0	0	0
C404080CA	C404080CA_76_revcom	TGCAAGGAGTTATTGGTCCG	0.78	0.65	0.7	1	0	0	0
C402910WA	C402910WA_225	ATTCTTTCAATGAATTATTC	0.78	0.35	0.77	1	0	0	0
C402910WA	C402910WA_127	CAATCTGTGGTTACTCTTTC	0.73	0.55	0.63	1	0	0	0
C402910WA	C402910WA_139	ACTCTTTCTGGTAAAATTAT	0.69	0.4	0.67	1	0	0	0
C402910WA	C402910WA_148_revcom	CAGAAAGAGTAACCACAGAT	0.68	0.55	0.48	1	0	0	0
C111410CA	C111410CA_123_revcom	ATCAGTTCCATTCCCTCAAG	0.76	0.6	0.68	1	0	0	0
C111410CA	C111410CA_88	TGTAATATCTTCACCGCTTG	0.74	0.55	0.67	1	0	0	0
C111410CA	C111410CA_276_revcom	TATATGGAGTGATGTGACTA	0.73	0.5	0.69	1	0	0	0
C111410CA	C111410CA_94	ATCTTCACCGCTTGAGGGAA	0.71	0.65	0.47	1	0	0	0
C113290WA	C113290WA_81	TCTTTGTGGATAGATATCAA	0.79	0.45	0.76	1	0	0	0
C113290WA	C113290WA_67	GGTTTAATTTATAATCTTTG	0.69	0.35	0.71	1	0	0	0
C403480CA	C403480CA_17	GCTAAAGAGTTCCAGTTTCC	0.74	0.6	0.63	1	0	0	0
C403480CA	C403480CA_212_revcom	CATAGCGAAAATACTGATAT	0.71	0.45	0.69	1	0	0	0
C403480CA	C403480CA_85	GAAAGATGTTAAACTTATCA	0.7	0.4	0.71	1	0	0	0
C403480CA	C403480CA_221	ACAAGGGAAAATACAAAAAG	0.7	0.45	0.65	1	0	0	0
C303570CA	C303570CA_152_revcom	CTAATGCCATGGCCACACCC	0.76	0.57	0.71	1	0	0	0
C303570CA	C303570CA_121_revcom	TCTTTCCCGTAATCAAATCG	0.76	0.55	0.72	1	0	0	0
C303570CA	C303570CA_62_revcom	CATTTCGGTTACCCGTTTAT	0.76	0.55	0.72	1	0	0	0
C303570CA	C303570CA_124	AATAAACCAGGGTGTGGCCA	0.75	0.65	0.61	1	0	0	0
C112010CA	C112010CA_294_revcom	GTGGTGGTGGTGTTGTTGTA	0.81	0.65	0.74	1	0	0	0
C112010CA	C112010CA_18	ACCAGCATATTGATTACAAC	0.71	0.5	0.63	1	0	0	0
C112010CA	C112010CA_41_revcom	ACCTGTTGTAATCAATATGC	0.69	0.5	0.56	1	0	0	0
C112010CA	C112010CA_31_revcom	ATCAATATGCTGGTATTTGC	0.68	0.5	0.54	1	0	0	0
C305720CA	C305720CA_196	AATCAGTCGGGGGGGGAAGA	0.75	0.57	0.67	1	0	0	0
C305720CA	C305720CA_157	GTTAATTAGGAGGGGCAAGC	0.73	0.65	0.55	1	0	0	0
C305720CA	C305720CA_147	GATAGATGTTGTTAATTAGG	0.69	0.45	0.63	1	0	0	0
C305720CA	C305720CA_227	TTCCTAGATCTTAAAACTTT	0.1	0.4	0.61	1	0	0	0
C403490CA	C403490CA_240	TGTATTGTATAATAAGAGCG	0.69	0.45	0.63	1	0	0	0
C403490CA	C403490CA_255_revcom	CTTATTATACAATACATACT	0.66	0.35	0.64	1	0	0	0
C403490CA	C403490CA_272	AACTAAACAAGTTGCTCCTT	0.66	0.5	0.49	1	0	0	0
C403490CA	C403490CA_72	ATGAAATTAGCAATTGTGAT	0.65	0.4	0.55	1	0	0	0
C113750CA	C113750CA_22	ATAGTTGCCATTGATAATGC	0.8	0.5	0.76	1	0	0	0
C113750CA	C113750CA_253	TTAACCCCATTATCTTCCGG	0.78	0.6	0.73	1	0	0	0
C113750CA	C113750CA_281_revcom	CATAATCCCCCGGAAGATAA	0.74	0.6	0.63	1	0	0	0
C113750CA	C113750CA_151	TCCCCTTCTGAATCGTTAGA	0.74	0.6	0.62	1	0	0	0
C305290CA	C305290CA_92	TTAGTCAAATTAAATACAGA	0.69	0.35	0.71	1	0	0	0
C305290CA	C305290CA_138_revcom	CTGTTGTTGTATTACTATTA	0.68	0.4	0.65	1	0	0	0
C305290CA	C305290CA_65_revcom	TTGTAGTGGGTTAAATTGAT	0.64	0.45	0.48	1	0	0	0
C305290CA	C305290CA_109_revcom	TGTATTTAATTTGACTAATT	0.64	0.31	0.61	1	0	0	0
C110600CA	C110600CA_207	ACCAGGTGAGTTCATACAGG	0.79	0.65	0.72	1	0	0	0
C110600CA	C110600CA_230_revcom	CCCTCCTGTATGAACTCACC	0.73	0.61	0.57	1	0	0	0
C110600CA	C110600CA_284_revcom	ATCGAATACAACTTAAAAGT	0.63	0.4	0.49	1	0	0	0
C110600CA	C110600CA_190	CTTTTTGTATGAGAATTACC	0.1	0.45	0.59	1	0	0	0
C113170CA	C113170CA_16	CATCTCTCAATATCAAATTG	0.79	0.45	0.76	1	0	0	0
C113170CA	C113170CA_30	AAATTGTGGATATTTGTCGT	0.78	0.45	0.74	1	0	0	0
C113170CA	C113170CA_232	TATTGTTGGCAATCTCTTGT	0.74	0.5	0.73	1	0	0	0
C113170CA	C113170CA_218	CATTCCAACCGATATATTGT	0.73	0.5	0.68	1	0	0	0
C403670WA	C403670WA_131	AATGTTTCCATTCGCTACAA	0.73	0.5	0.68	1	0	0	0
C403670WA	C403670WA_245_revcom	GATATATAACCAACCTGAAA	0.7	0.45	0.66	1	0	0	0
C403670WA	C403670WA_160_revcom	ATAAAGACCGTTGTAGCGAA	0.7	0.55	0.54	1	0	0	0
C403670WA	C403670WA_85	TAAAGTTTTGGATGAAAAAT	0.1	0.35	0.52	1	0	0	0
C403620CA	C403620CA_86	GGAACCAGAATGGTGAATGG	0.82	0.65	0.75	1	0	0	0
C403620CA	C403620CA_88_revcom	TCCTGAAGTAATCACACCAG	0.77	0.6	0.72	1	0	0	0
C403620CA	C403620CA_70_revcom	AGTGGTCAATCTTTCCGACA	0.77	0.6	0.7	1	0	0	0
C403620CA	C403620CA_50	TTGTCGGAAAGATTGACCAC	0.75	0.6	0.65	1	0	0	0
C113440CA	C113440CA_32	ACACTTACACCACTCAGGAG	0.85	0.65	0.82	1	0	0	0
C113440CA	C113440CA_27	AGGACACACTTACACCACTC	0.76	0.65	0.62	1	0	0	0
C113440CA	C113440CA_63_revcom	TACTATAAGCCACTCCTGAG	0.75	0.6	0.64	1	0	0	0
C113440CA	C113440CA_7	AACAAAGAGTGCAACTACTG	0.74	0.55	0.66	1	0	0	0
C111400CA	C111400CA_180_revcom	AAATCTCATTCATTATGTGA	0.66	0.4	0.57	1	0	0	0
C111400CA	C111400CA_94	TTGTCACATTTTGTTTTTTA	0.1	0.35	0.58	1	0	0	0
C111400CA	C111400CA_173	TGAGATTTTTTTTTTTACTA	0.1	0.31	0.64	1	0	0	0
C402690WA	C402690WA_30	TTTCGAGCTTAGTCCTGCAT	0.83	0.6	0.8	2	0	0	0
C402690WA	C402690WA_219_revcom	ACAGATCTCCAAGTCCAGAG	0.82	0.65	0.75	2	0	0	0
C402690WA	C402690WA_215	TCTGTTCGTGGGTAGCTGGT	0.82	0.61	0.76	2	0	0	0
C402690WA	C402690WA_203	TGGACTTGGAGATCTGTTCG	0.78	0.65	0.69	2	0	0	0
C305600WA	C305600WA_170_revcom	ATTTGTGAGTGCACTTTGAC	0.74	0.55	0.67	1	0	0	0
C305600WA	C305600WA_234_revcom	GCTGCAAATACTTCCCAAAA	0.72	0.55	0.62	1	0	0	0
C305600WA	C305600WA_99_revcom	CCAGTAAGTTCTATTTGATA	0.71	0.45	0.69	1	0	0	0
C305600WA	C305600WA_95_revcom	TAAGTTCTATTTGATAAGGA	0.7	0.4	0.69	1	0	0	0
C110150WA	C110150WA_294_revcom	AAACTCACCAATACCAATAC	0.79	0.5	0.75	1	0	0	0
C110150WA	C110150WA_259	AAACCCTGCCTTTCCTGTAT	0.77	0.6	0.71	1	0	0	0
C110150WA	C110150WA_265	TGCCTTTCCTGTATTGGTAT	0.75	0.55	0.71	1	0	0	0
C110150WA	C110150WA_38_revcom	TCTGTTGCTGCAATAACAAT	0.72	0.5	0.67	1	0	0	0
C404040WA	C404040WA_72	GATAGTGATAGGGAAGACAG	0.8	0.6	0.74	1	0	0	0
C404040WA	C404040WA_61	ACAGTGCGTACGATAGTGAT	0.77	0.6	0.7	1	0	0	0
C404040WA	C404040WA_6	TTTATTGGTCCTGAAAACAG	0.73	0.5	0.7	1	0	0	0
C404040WA	C404040WA_17	TGAAAACAGAGGTGCCGAAT	0.72	0.6	0.55	1	0	0	0
C111440CA	C111440CA_16	GGTGTGTAGACAAAGTAGTT	0.81	0.55	0.76	1	0	0	0
C111440CA	C111440CA_21	GTAGACAAAGTAGTTCGGCA	0.75	0.6	0.66	1	0	0	0
C111440CA	C111440CA_66_revcom	TTTCACGTCAACTTTCCTGA	0.75	0.55	0.69	1	0	0	0
C111440CA	C111440CA_29	AGTAGTTCGGCATGGCCATC	0.75	0.61	0.63	1	0	0	0
C109940WA	C109940WA_133	AAAGGATATCATTATTTCTT	0.76	0.35	0.74	1	0	0	0
C109940WA	C109940WA_225_revcom	GTTCATATCCAATACGACTC	0.75	0.55	0.7	1	0	0	0
C109940WA	C109940WA_65_revcom	AATTCTTCAGGGGCAGTGTC	0.74	0.65	0.56	1	0	0	0
C109940WA	C109940WA_131_revcom	TGTAATGAGGCAAATAATGC	0.72	0.5	0.67	1	0	0	0
C112510WA	C112510WA_271_revcom	CTGTAGAGAGAGAGTCCTAG	0.77	0.65	0.65	1	0	0	0
C112510WA	C112510WA_230_revcom	TATATATGGTAGTGTACAAA	0.67	0.4	0.6	1	0	0	0
C112510WA	C112510WA_244_revcom	GTAAAATAATTATATATATA	0.6	0.23	0.56	1	0	0	0
C112510WA	C112510WA_150_revcom	AGAATTTTATTTTCTGGTTT	0.1	0.35	0.65	1	0	0	0
C305140CA	C305140CA_48	CTAATGCTATATAACTTCTA	0.7	0.4	0.7	1	0	0	0
C305140CA	C305140CA_69_revcom	CTTAGAAGTTATATAGCATT	0.65	0.4	0.54	1	0	0	0
C305140CA	C305140CA_41_revcom	TTGTTTTTATAATCAATAAA	0.1	0.26	0.51	1	0	0	0
C112420CA	C112420CA_170_revcom	TGAAGGGTTCATAAAACTCT	0.71	0.5	0.64	1	0	0	0
C112420CA	C112420CA_146_revcom	ATACCAATGCTACACGTTGT	0.59	0.55	0.73	0	1	0	0
C112420CA	C112420CA_121	AAACCTACAACGTGTAGCAT	0.57	0.55	0.66	0	1	0	0
C112420CA	C112420CA_128_revcom	GTAGGTTTTAATCGGTGTAT	0.1	0.5	0.66	0	1	0	0
C403830WA	C403830WA_176	GTACTTACAACGCACGCCAA	0.84	0.65	0.8	1	0	0	0
C403830WA	C403830WA_214_revcom	TGTTTCTTTCTCTCCCCCTT	0.76	0.6	0.69	1	0	0	0
C403830WA	C403830WA_177_revcom	ACTACTCATATGTTGAGATC	0.7	0.5	0.6	1	0	0	0
C403830WA	C403830WA_114_revcom	TTCCACAATCATCAGTAGTA	0.7	0.5	0.59	1	0	0	0
C112040WA	C112040WA_227_revcom	GAAGTTAACAGCACCTTGAG	0.82	0.6	0.77	1	0	0	0
C112040WA	C112040WA_139_revcom	TCGGTAGAACCACCAATGTG	0.78	0.65	0.69	1	0	0	0
C112040WA	C112040WA_27	GAACCAGCAAAGAATGGTGA	0.78	0.6	0.73	1	0	0	0
C112040WA	C112040WA_138	GAAGAAGCCCAATCTGCTAT	0.78	0.6	0.73	1	0	0	0
C304980WA	C304980WA_249	GGAGTATGACCAGATACAGT	0.81	0.6	0.75	1	0	0	0
C304980WA	C304980WA_273	TTAGCAGGGGGTTCCAGTAT	0.79	0.65	0.72	1	0	0	0
C304980WA	C304980WA_157	ACAGTTTCGTTGTTGTTGCC	0.78	0.6	0.73	1	0	0	0
C304980WA	C304980WA_280_revcom	CCTGCTAAACCAACTGTATC	0.75	0.6	0.66	1	0	0	0
C111050WA	C111050WA_235_revcom	GATGGGTACTTGTAGGTCTT	0.84	0.6	0.82	1	0	0	0
C111050WA	C111050WA_183_revcom	TGGTTTGGTTGTGAGCTGTG	0.78	0.65	0.68	1	0	0	0
C111050WA	C111050WA_203_revcom	ACCGTTTCTGTGGGCCTTTC	0.76	0.61	0.68	1	0	0	0
C111050WA	C111050WA_198_revcom	TTCTGTGGGCCTTTCTGGTT	0.76	0.65	0.64	1	0	0	0
C114040WA	C114040WA_143_revcom	AGCCAAACCTTGAACCCCAA	0.77	0.65	0.67	1	0	0	0
C114040WA	C114040WA_157	GTCATCTGGAGAAACTACTT	0.75	0.55	0.69	1	0	0	0
C114040WA	C114040WA_58	GAACTCATTGCTTCCATATT	0.73	0.5	0.7	1	0	0	0
C114040WA	C114040WA_119	TGCCATTGGGGTTCAAGGTT	0.72	0.65	0.52	1	0	0	0
C110880WA	C110880WA_36	CGTTCCAGAAGTTTCTGCTT	0.74	0.6	0.63	1	0	0	0
C110880WA	C110880WA_55	TTGGACTTGTCTCACACTAA	0.73	0.55	0.65	1	0	0	0
C110880WA	C110880WA_148	GTTTCAATCTCTGCTCAAAG	0.73	0.55	0.65	1	0	0	0
C110880WA	C110880WA_90	TGATGCTGATACTGCTGATT	0.71	0.55	0.58	1	0	0	0
C110710CA	C110710CA_34_revcom	TAAGTGTGTGGCTAGAATCT	0.83	0.55	0.8	1	0	0	0
C110710CA	C110710CA_46_revcom	GATCAGGAACGATAAGTGTG	0.76	0.6	0.69	1	0	0	0
C110710CA	C110710CA_138	CGCGTCACCATTACTAATAT	0.75	0.55	0.71	1	0	0	0
C110710CA	C110710CA_142_revcom	ACGCGATTTACTACACGCGA	0.75	0.65	0.61	1	0	0	0
C111710CA	C111710CA_229_revcom	ACTATTATAAGAACCAACTG	0.79	0.45	0.76	1	0	0	0
C111710CA	C111710CA_246	ACTATGAAGATCAACTCAGT	0.72	0.5	0.66	1	0	0	0
C111710CA	C111710CA_194	ACATACACTTGAACCACAGT	0.72	0.55	0.6	1	0	0	0
C111710CA	C111710CA_118	TGGCAATACAACAGAACTGT	0.67	0.55	0.47	1	0	0	0
C110430WA	C110430WA_96	GAATTCAAGCAGTTTCAAAT	0.71	0.45	0.69	1	0	0	0
C110430WA	C110430WA_282_revcom	GAAAATTAGGAAATTGGTAC	0.7	0.45	0.64	1	0	0	0
C110430WA	C110430WA_288_revcom	TTTCGAGAAAATTAGGAAAT	0.7	0.4	0.69	1	0	0	0
C110430WA	C110430WA_46_revcom	AACTAATTTCAATCGATACT	0.64	0.4	0.53	1	0	0	0
C111430WA	C111430WA_79	TGATGCCAAGGGTAGAGGTG	0.82	0.61	0.78	1	0	0	0
C111430WA	C111430WA_74	TAAATTGATGCCAAGGGTAG	0.81	0.55	0.77	1	0	0	0
C111430WA	C111430WA_57_revcom	TGCATTGTCCCGCCCTAATT	0.77	0.65	0.67	1	0	0	0
C111430WA	C111430WA_106_revcom	CTTTCCCTCACCTCTACCCT	0.76	0.61	0.66	1	0	0	0
C112400CA	C112400CA_159_revcom	ACAACCAATGTACAAGTTTG	0.72	0.5	0.65	1	0	0	0
C112400CA	C112400CA_149	ACATTGGTTGTTACAACTCA	0.71	0.5	0.63	1	0	0	0
C112400CA	C112400CA_133	AAAACCACAAACTTGTACAT	0.69	0.45	0.63	1	0	0	0
C112400CA	C112400CA_281_revcom	TTTGTGATATAACTAATTCT	0.69	0.35	0.71	1	0	0	0
C112800WA	C112800WA_55	GGAAGGAAGATAATGGGAGG	0.83	0.65	0.77	1	0	0	0
C112800WA	C112800WA_48	GAAAGAAGGAAGGAAGATAA	0.72	0.5	0.67	1	0	0	0
C112800WA	C112800WA_109	CCAAGAACTAAGAAAGAAAG	0.72	0.5	0.66	1	0	0	0
C112800WA	C112800WA_131_revcom	CCTCTTTCTTTCTTAGTTCT	0.72	0.5	0.65	1	0	0	0
C402800WA	C402800WA_118_revcom	GGAGGAAGACAGAATTATTA	0.71	0.5	0.8	1	0	0	0
C402800WA	C402800WA_227_revcom	GCAGGTAGAAGAAGATAGTG	0.64	0.6	0.65	1	0	0	0
C402800WA	C402800WA_245_revcom	TTCTGAAGAGGAAGTCATGC	0.63	0.6	0.62	1	0	0	0
C402800WA	C402800WA_26_revcom	ACATTTACAAGAATTAGCAA	0.59	0.4	0.71	1	0	0	0
C110050WA	C110050WA_64_revcom	CAATGACTTGACTGTATTGT	0.71	0.5	0.63	1	0	0	0
C110050WA	C110050WA_77	AAAAAAAGACTAGATTTCTG	0.71	0.4	0.72	1	0	0	0
C110050WA	C110050WA_23_revcom	CTTTCGTACTCATAAACTGT	0.7	0.5	0.61	1	0	0	0
C110050WA	C110050WA_43	CAACAATACAGTCAAGTCAT	0.7	0.5	0.6	1	0	0	0
C112090CA	C112090CA_76	TTGCTCATAGAACTGCGTTA	0.79	0.55	0.74	1	0	0	0
C112090CA	C112090CA_29	GTTCATGTATAAGCATGCCC	0.74	0.6	0.62	1	0	0	0
C112090CA	C112090CA_69_revcom	AAACAGTGATTCCCAATTCC	0.73	0.55	0.64	1	0	0	0
C112090CA	C112090CA_29_revcom	CTGTTCCATATCAGGAGAGA	0.71	0.6	0.53	1	0	0	0
C113200CA	C113200CA_89_revcom	AAGAGCCACTGAATCCAACT	0.75	0.6	0.66	2	0	0	0
C113200CA	C113200CA_150_revcom	TCTTTGTCGACGTACTTCAT	0.73	0.55	0.77	1	1	0	0
C113200CA	C113200CA_136_revcom	CTTCATAGGATCATTTCTAT	0.71	0.45	0.68	2	0	0	0
C113200CA	C113200CA_53	ATCTCACTCATCAACCAAGT	0.7	0.55	0.54	2	0	0	0
C304890WA	C304890WA_197	TTTGTTGACAAGATGTGACC	0.76	0.55	0.73	1	0	0	0
C304890WA	C304890WA_96_revcom	TTGAGATTTGATTACGACAG	0.73	0.5	0.7	1	0	0	0
C304890WA	C304890WA_212_revcom	ACATCTTGTCAACAAAACTG	0.72	0.5	0.65	1	0	0	0
C304890WA	C304890WA_133_revcom	CAACTTGTTGAATATTAATC	0.71	0.4	0.72	1	0	0	0
C111490CA	C111490CA_11	TGAAGGTGAATTTATTGTAG	0.8	0.45	0.78	1	0	0	0
C111490CA	C111490CA_30	GTGGAAACTAGATAGTCGTG	0.76	0.6	0.68	1	0	0	0
C111490CA	C111490CA_87	AGCAGTGGGAGAGAGGCCCA	0.75	0.52	0.72	1	0	0	0
C111490CA	C111490CA_80	TGATAAAAGCAGTGGGAGAG	0.73	0.6	0.6	1	0	0	0
C306340WA	C306340WA_65_revcom	GGTGTATTCGGAGTCAGTAG	0.88	0.65	0.87	2	0	0	0
C306340WA	C306340WA_81	AATGTCGCCAGAAAAGACGG	0.84	0.65	0.8	2	0	0	0
C306340WA	C306340WA_46	CTACTGACTCCGAATACACC	0.84	0.65	0.79	2	0	0	0
C306340WA	C306340WA_278	AGAATCCTTGAGATTGTTGG	0.83	0.55	0.8	2	0	0	0
C112860CA	C112860CA_209_revcom	ATTTGTGTTGAGCCGGTTCA	0.81	0.6	0.75	2	0	0	0
C112860CA	C112860CA_192	AACCGGCTCAACACAAATAC	0.76	0.6	0.68	2	0	0	0
C112860CA	C112860CA_143	GCATTGAAGGCAAAAGTTCT	0.74	0.55	0.68	2	0	0	0
C112860CA	C112860CA_65	ATCACTGACATCAACTCCAA	0.71	0.55	0.59	2	0	0	0
C303540WA	C303540WA_101_revcom	GGTGAATCTCCATATATCCC	0.77	0.6	0.71	1	0	0	0
C303540WA	C303540WA_179_revcom	ATTTGTAAAACTACTCATTG	0.77	0.4	0.74	1	0	0	0
C303540WA	C303540WA_273	TTTATAGGTGGTGCCATTAT	0.74	0.5	0.72	1	0	0	0
C303540WA	C303540WA_237	GTTGTGTTCTATGTATTTGC	0.73	0.5	0.69	1	0	0	0
C112560CA	C112560CA_270_revcom	GAATGGTTGAAGATGAATAA	0.79	0.45	0.76	1	0	0	0
C112560CA	C112560CA_81_revcom	TAAAGATGGGTTTAGAATGC	0.73	0.5	0.7	1	0	0	0
C112560CA	C112560CA_95_revcom	CATGATGGATGATATAAAGA	0.7	0.45	0.66	1	0	0	0
C112560CA	C112560CA_140_revcom	GAACGTAGTGAATGTATAAA	0.7	0.45	0.66	1	0	0	0
C403100WA	C403100WA_63_revcom	TTATTTGGTGGGCTGAATTG	0.84	0.55	0.83	1	0	0	0
C403100WA	C403100WA_264	ACTCTAAATTTGTTCACCAG	0.83	0.5	0.82	1	0	0	0
C403100WA	C403100WA_45_revcom	TGAGGGCCACGAGGTGACAA	0.82	0.57	0.79	1	0	0	0
C403100WA	C403100WA_114_revcom	CTCTCTTATTCCACCCCATG	0.75	0.65	0.6	1	0	0	0
C113150WA	C113150WA_232_revcom	GCGAGGCGTGCATATAAGCT	0.77	0.61	0.7	1	0	0	0
C113150WA	C113150WA_56	GATTGTTCTCAGAGTAGATT	0.71	0.5	0.62	1	0	0	0
C113150WA	C113150WA_249_revcom	AAAAATGGTTAAAATTTGCG	0.69	0.4	0.66	1	0	0	0
C113150WA	C113150WA_264_revcom	ATTGTTTACCAAAAAAAAAA	0.65	0.31	0.64	1	0	0	0
C112490WA	C112490WA_157_revcom	ATAATTGGATCTTTAATATC	0.64	0.35	0.56	1	0	0	0
C112490WA	C112490WA_172_revcom	TCCATTTCAAAATAAATAAT	0.61	0.31	0.52	1	0	0	0
C112490WA	C112490WA_86_revcom	ATCTCTTAAAACTAATAAAT	0.58	0.31	0.43	1	0	0	0
C112490WA	C112490WA_231	CAGAAGATCAGGGTAATAAA	0.34	0.5	0.53	0	0	0	0
C403520CA	C403520CA_287_revcom	ATTGCGAGACAAAGCATTGG	0.81	0.6	0.75	1	0	0	0
C403520CA	C403520CA_165	AATGTGATATTTGATAACTC	0.78	0.4	0.76	1	0	0	0
C403520CA	C403520CA_226_revcom	AAAAATGCAATGAACATTAG	0.71	0.4	0.72	1	0	0	0
C403520CA	C403520CA_279_revcom	ACAAAGCATTGGAGGGTATT	0.71	0.55	0.57	1	0	0	0
C113210CA	C113210CA_59	TTACATATCCCCACTGATCA	0.75	0.55	0.69	1	0	0	0
C113210CA	C113210CA_108	GGATTATTGGTGAAGAGAAA	0.72	0.5	0.67	1	0	0	0
C113210CA	C113210CA_89_revcom	GTTTAATTCCATGATCAGTG	0.71	0.5	0.64	1	0	0	0
C113210CA	C113210CA_155	GATGGCGAAAATAATTTAAA	0.7	0.4	0.7	1	0	0	0
C303610WA	C303610WA_36	TGTTAGTAGGATAAACGGGG	0.73	0.6	0.58	1	1	0	0
C303610WA	C303610WA_23	TTACGTATTTACGTGTTAGT	0.72	0.45	0.7	1	1	0	0
C303610WA	C303610WA_120_revcom	ACTCCAAAATTATTCTTCAC	0.71	0.45	0.68	1	1	0	0
C303610WA	C303610WA_159	ACCGTTGGCTGTAAAAAGAG	0.64	0.6	0.66	1	0	0	0
C403870CA	C403870CA_222	ATGCTTCACGTAATTTATCT	0.78	0.45	0.74	1	0	0	0
C403870CA	C403870CA_156_revcom	GTACTATACTCTAATGATAA	0.77	0.4	0.74	1	0	0	0
C403870CA	C403870CA_265	GAATTGATTGATTTGTTTAT	0.68	0.35	0.7	1	0	0	0
C403870CA	C403870CA_149	TATAGTACATCATTTAATAT	0.68	0.31	0.72	1	0	0	0
C403990CA	C403990CA_49_revcom	TGATTATGTCATTTCATTGA	0.69	0.4	0.67	2	0	0	0
C403990CA	C403990CA_119_revcom	CACCACACCAAAAGCAAGGA	0.65	0.65	0.55	1	1	0	0
C403990CA	C403990CA_123_revcom	TTAACACCACACCAAAAGCA	0.61	0.55	0.53	1	1	0	0
C403990CA	C403990CA_72_revcom	AAATACAACGGAGGGATCTC	0.4	0.6	0.61	0	0	0	0
C402820WA	C402820WA_291_revcom	AAAGTAGAGTTAACTTAAAG	0.79	0.4	0.79	2	0	0	0
C402820WA	C402820WA_137_revcom	GGTTAGTGCGATGTACACTT	0.73	0.6	0.59	2	0	0	0
C402820WA	C402820WA_19	ACAGGAAAAGTTGTCCGTTT	0.63	0.55	0.75	1	0	0	0
C402820WA	C402820WA_158_revcom	CGATGTTATTTCAATTACAT	0.61	0.4	0.67	1	1	0	0
C305840WA	C305840WA_28_revcom	TGTTTGGGTCTCTCTAACTG	0.84	0.6	0.81	1	0	0	0
C305840WA	C305840WA_201	CTCTCTCTCATTGCAAACTG	0.73	0.6	0.58	1	0	0	0
C305840WA	C305840WA_107_revcom	TATATATCAAATTATGTCAT	0.66	0.31	0.66	1	0	0	0
C305840WA	C305840WA_252_revcom	TGAAAATTACTTCATAGTAT	0.65	0.35	0.6	1	0	0	0
C403860CA	C403860CA_135_revcom	GAGCTAGTGGTTCTTTCTTG	0.83	0.6	0.79	1	0	0	0
C403860CA	C403860CA_119	GAAAGAACCACTAGCTCTAT	0.73	0.55	0.63	1	0	0	0
C403860CA	C403860CA_127	CACTAGCTCTATTGGTGATA	0.68	0.55	0.48	1	0	0	0
C403860CA	C403860CA_186_revcom	CATAAAACAGTAGTTGTAAA	0.67	0.4	0.6	1	0	0	0
C302900WA	C302900WA_127_revcom	ATGTTGATGGGGGCGTTCCT	0.81	0.61	0.74	2	0	0	0
C302900WA	C302900WA_298_revcom	TTTGAACCGCCCTTCACCAA	0.79	0.65	0.72	2	0	0	0
C302900WA	C302900WA_217	TGCTGTTTGAGTACTGACCG	0.79	0.65	0.72	2	0	0	0
C302900WA	C302900WA_266	CTCGTCAAACCCATTGGTGA	0.79	0.65	0.72	2	0	0	0
C109930WA	C109930WA_181	TGTGAAAGGTGGTCCGAAAG	0.82	0.65	0.75	1	0	0	0
C109930WA	C109930WA_139	ACAGCAATTTCAAACAATTG	0.79	0.45	0.77	1	0	0	0
C109930WA	C109930WA_244	AATGGTACCATACAGAGATT	0.79	0.5	0.75	1	0	0	0
C109930WA	C109930WA_170	CGAGATGACAATGTGAAAGG	0.77	0.6	0.7	1	0	0	0
C110370WA	C110370WA_255	TAACAAAAATAATAATTTGC	0.63	0.31	0.59	1	0	0	0
C305960WA	C305960WA_10	AAACTGGGAGCTGGTTCCAC	0.81	0.61	0.74	1	0	0	0
C305960WA	C305960WA_138	GGCATTGGACGAGATTCAAA	0.75	0.6	0.66	1	0	0	0
C305960WA	C305960WA_48_revcom	TTCACTCAACATGATACCAG	0.74	0.55	0.66	1	0	0	0
C305960WA	C305960WA_1	GAATTAGTTAAACTGGGAGC	0.74	0.55	0.66	1	0	0	0
C305640WA	C305640WA_193_revcom	TCTCTGCCATAATCAAATCG	0.82	0.55	0.79	1	0	0	0
C305640WA	C305640WA_230_revcom	GGGGGGTATAACATAAGCAG	0.79	0.65	0.72	1	0	0	0
C305640WA	C305640WA_165	TTGAATCCTCGATTTGATTA	0.69	0.45	0.62	1	0	0	0
C305640WA	C305640WA_17	TGAAGGAACTAAAGAAATAT	0.66	0.4	0.59	1	0	0	0
C402730CA	C402730CA_92	TTGTTAGTGATGCAGGTAAG	0.75	0.55	0.71	1	0	0	0
C402730CA	C402730CA_85	GCTGTAATTGTTAGTGATGC	0.73	0.55	0.65	1	0	0	0
C402730CA	C402730CA_76_revcom	CAACAACAACAACAACAACA	0.36	0.5	0.58	0	0	0	0
C402730CA	C402730CA_204_revcom	TTTTTTTATTTTTGATTTTC	0.1	0.26	0.49	0	0	0	0
C112000CA	C112000CA_36	ACTTCAGGGATGTTTGGTAG	0.81	0.6	0.75	1	0	0	0
C112000CA	C112000CA_157	TGAAATCAGCTGCTTCATTG	0.8	0.55	0.75	1	0	0	0
C112000CA	C112000CA_25_revcom	TCGACGTCTGACAATACACG	0.77	0.65	0.65	1	0	0	0
C112000CA	C112000CA_108	CGTAATCATAGTTCCAGTGG	0.76	0.6	0.67	1	0	0	0
C114180WA	C114180WA_253_revcom	CTTGGGAGTTAATACAAAAA	0.79	0.45	0.76	1	0	0	0
C114180WA	C114180WA_90	CGCTGAAGAGAACTTACAGA	0.75	0.6	0.64	1	0	0	0
C114180WA	C114180WA_188	GAGTTAGCATTTACGTATGT	0.71	0.5	0.63	1	0	0	0
C114180WA	C114180WA_152_revcom	CTAACTAGATTCTTGACCTA	0.71	0.5	0.62	1	0	0	0
C112870CA	C112870CA_37	AATGGTTCAAGACCCTATAG	0.86	0.55	0.87	1	0	0	0
C112870CA	C112870CA_146	ATTCTATTTACACAGAACTT	0.79	0.4	0.77	1	0	0	0
C112870CA	C112870CA_72_revcom	CAGGCTGAAATGGCCACTAT	0.78	0.65	0.68	1	0	0	0
C112870CA	C112870CA_114	TCATTTGGATATCAACTCAA	0.69	0.45	0.61	1	0	0	0
C305660CA	C305660CA_182	GATAGGAGGCTTTATAGTAG	0.83	0.55	0.81	1	0	0	0
C305660CA	C305660CA_17	TTACTTCACTCAATGTCTTA	0.8	0.45	0.78	1	0	0	0
C305660CA	C305660CA_137_revcom	TTAGTAGGTTGTGATGTTAC	0.8	0.5	0.76	1	0	0	0
C305660CA	C305660CA_168	CAGGAACTATCTAAGATAGG	0.73	0.55	0.64	1	0	0	0
C113130CA	C113130CA_42	GAACAAGTTATTAAATTGGG	0.68	0.45	0.59	1	0	0	0
C113130CA	C113130CA_38	AAGAGAACAAGTTATTAAAT	0.65	0.35	0.6	1	0	0	0
C402640CA	C402640CA_42_revcom	TTTTGGACTAAGATGCACGA	0.1	0.55	0.76	1	0	0	0
C402640CA	C402640CA_59_revcom	TAGGGCTATTTGTTCAGTTT	0.1	0.5	0.74	1	0	0	0
C113080WA	C113080WA_169_revcom	ATTCACAGAGAAAGGGTGGG	0.77	0.65	0.66	1	0	0	0
C113080WA	C113080WA_281_revcom	TGCAGGCACAGTTCCTAATT	0.75	0.6	0.65	1	0	0	0
C113080WA	C113080WA_177_revcom	ATAGTGGTATTCACAGAGAA	0.71	0.5	0.64	1	0	0	0
C113080WA	C113080WA_173_revcom	TGGTATTCACAGAGAAAGGG	0.69	0.6	0.48	1	0	0	0
C404200CA	C404200CA_266	ATGACGGGACAATCTGCCAT	0.77	0.65	0.66	1	0	0	0
C404200CA	C404200CA_221_revcom	CCCCATGAGAATTATGAATG	0.73	0.55	0.64	1	0	0	0
C404200CA	C404200CA_251	ATAACTGGATCATTCATGAC	0.71	0.5	0.62	1	0	0	0
C404200CA	C404200CA_197	GTCCACATTCATAATTCTCA	0.71	0.5	0.62	1	0	0	0
C111020WA	C111020WA_205_revcom	TTTCGCTGCACAATTGATAC	0.83	0.55	0.81	1	0	0	0
C111020WA	C111020WA_195_revcom	CAATTGATACAGGTTAACAA	0.79	0.45	0.76	1	0	0	0
C111020WA	C111020WA_194	TGTGCAGCGAAAACTACAAT	0.74	0.55	0.68	1	0	0	0
C111020WA	C111020WA_37_revcom	TAGAATAAGGAAGGCTGTTG	0.72	0.55	0.61	1	0	0	0
C113590WA	C113590WA_134_revcom	AGATTGATTAACAATAAGAT	0.67	0.35	0.65	1	0	0	0
C113590WA	C113590WA_24_revcom	AAAAAATGGTAGAAGAAACA	0.67	0.4	0.6	1	0	0	0
C113590WA	C113590WA_171	TACTGAAACTAAAATTGATA	0.66	0.35	0.62	1	0	0	0
C113590WA	C113590WA_248_revcom	AAGTCAAAAAAAAAAAATAA	0.25	0.26	0.5	0	0	0	0
C111530CA	C111530CA_218	ATTGTGCACAAATGGTTTGT	0.79	0.5	0.74	1	0	0	0
C111530CA	C111530CA_293_revcom	TGGGGTAACAAAATCTCTCA	0.76	0.55	0.73	1	0	0	0
C111530CA	C111530CA_17	AAGCTTTGAAGAAAGAAGAC	0.73	0.5	0.68	1	0	0	0
C111530CA	C111530CA_140_revcom	CCAAACCAGAAAAGCACGAA	0.71	0.6	0.53	1	0	0	0
C112550CA	C112550CA_240_revcom	TGGCTTTCTTCCATCAGCTG	0.83	0.65	0.78	1	0	0	0
C112550CA	C112550CA_64	CGAGTTGATTATTCTGGACG	0.8	0.6	0.74	1	0	0	0
C112550CA	C112550CA_223	GCTGATGGAAGAAAGCCAGT	0.77	0.65	0.66	1	0	0	0
C112550CA	C112550CA_178	AATCAAGTTCAATCTGACCC	0.75	0.55	0.7	1	0	0	0
C111390WA	C111390WA_169	TTTCGAAGATGCAAAGCTAG	0.8	0.55	0.75	1	0	0	0
C111390WA	C111390WA_122	GTTTGGGGTATCTATTAAAG	0.8	0.5	0.76	1	0	0	0
C111390WA	C111390WA_93_revcom	CATGCTACTGAAGCGGATAA	0.78	0.6	0.73	1	0	0	0
C111390WA	C111390WA_105	GCCATGGTTGTGAAGACGTT	0.77	0.65	0.67	1	0	0	0
C306220CA	C306220CA_93_revcom	ACAAAGCAGGGCCATAAGTC	0.77	0.65	0.65	1	0	0	0
C306220CA	C306220CA_32_revcom	AATCTTGATAAGTACCCAGT	0.74	0.5	0.72	1	0	0	0
C306220CA	C306220CA_179	AAAGACGTGGAAAAGAAGAA	0.73	0.5	0.68	1	0	0	0
C306220CA	C306220CA_60	TCTTCTTACAACCCGACTTA	0.73	0.55	0.63	1	0	0	0
C112890WA	C112890WA_237	ACAGAAGGTGGAATGACTGG	0.84	0.65	0.8	1	0	0	0
C112890WA	C112890WA_134	CCGATACAGCAAACCCGAAT	0.76	0.65	0.63	1	0	0	0
C112890WA	C112890WA_156_revcom	CCAATTCGGGTTTGCTGTAT	0.74	0.6	0.63	1	0	0	0
C112890WA	C112890WA_109_revcom	CCAGTTACTACAATTAGAGA	0.74	0.5	0.72	1	0	0	0
C113460WA	C113460WA_25	AACGTGCGTGTGAAATAAAG	0.76	0.55	0.73	1	0	0	0
C113460WA	C113460WA_45	AGGGAAGCAGTCGTGTAGAA	0.76	0.65	0.62	1	0	0	0
C113460WA	C113460WA_271_revcom	TGGTAAGTATTCTTAGTATG	0.65	0.45	0.5	1	0	0	0
C113460WA	C113460WA_214	CAAGTATGATTGTAGTTAAT	0.54	0.4	0.72	0	1	0	0
C111730WA	C111730WA_268_revcom	AGTCGGATTTGGGCCGAGGT	0.82	0.57	0.79	1	0	0	0
C111730WA	C111730WA_251_revcom	GGTTGGCGTTGCTTTCTCAT	0.82	0.65	0.75	1	0	0	0
C111730WA	C111730WA_24_revcom	GTGTTCAGGTAGGTAAGTGG	0.78	0.65	0.7	1	0	0	0
C111730WA	C111730WA_272_revcom	ACATAGTCGGATTTGGGCCG	0.78	0.61	0.73	1	0	0	0
C112060CA	C112060CA_236_revcom	TCTAGTACTTTCATTTGTGG	0.8	0.5	0.76	1	0	0	0
C112060CA	C112060CA_47	GGGTTCCTCCAAATAGTTTG	0.76	0.6	0.68	1	0	0	0
C112060CA	C112060CA_74_revcom	AGATTCCTCAAACTATTTGG	0.74	0.5	0.72	1	0	0	0
C112060CA	C112060CA_129_revcom	ATTGAATAATGGCCAACTAT	0.69	0.45	0.63	1	0	0	0
C402830CA	C402830CA_267	GAAAAGTATGGGTTCCCCGA	0.78	0.65	0.69	1	0	0	0
C402830CA	C402830CA_1	TGCGCAGAGGTGCTACTACA	0.73	0.61	0.58	1	0	0	0
C402830CA	C402830CA_52	GTGCCAAATTGCAAAGTTTG	0.73	0.55	0.63	1	0	0	0
C402830CA	C402830CA_75	ACACAACGACAATTGATTAA	0.72	0.45	0.71	1	0	0	0
C111620WA	C111620WA_31_revcom	GGATGGTGGGAAAACTTTAT	0.81	0.55	0.77	1	0	0	0
C111620WA	C111620WA_222	ACATTCCCGTAACTTGGTTC	0.81	0.6	0.75	1	0	0	0
C111620WA	C111620WA_148_revcom	GAAATAGCATATGAGACTTG	0.8	0.5	0.76	1	0	0	0
C111620WA	C111620WA_103_revcom	AACCTTGTATTGGTTCATAC	0.79	0.5	0.74	1	0	0	0
C403230CA	C403230CA_193	TCTGGGAGCCACAGTATCCG	0.83	0.57	0.81	1	0	0	0
C403230CA	C403230CA_271	TGCTGAAGGGGAGACATCTA	0.79	0.65	0.72	1	0	0	0
C403230CA	C403230CA_223_revcom	ATCATTCACCACGGATACTG	0.73	0.6	0.59	1	0	0	0
C403230CA	C403230CA_259	CGAAATTGCAACTGCTGAAG	0.72	0.6	0.57	1	0	0	0
C113180WA	C113180WA_72	TTGGGTGACGAAGCTAATTG	0.85	0.6	0.84	1	0	0	0
C113180WA	C113180WA_234	GGAGACGATGATAATGGCAG	0.82	0.65	0.75	1	0	0	0
C113180WA	C113180WA_15	GCTGTAGTCTTCTCTCTTAA	0.8	0.55	0.75	1	0	0	0
C113180WA	C113180WA_213	TCGTTGGATTTGGATTTGAG	0.79	0.55	0.74	1	0	0	0
C110510WA	C110510WA_94_revcom	TGGGTTGAAGTCACAGGAAG	0.77	0.65	0.65	1	0	0	0
C110510WA	C110510WA_100_revcom	TCACCATGGGTTGAAGTCAC	0.76	0.65	0.63	1	0	0	0
C110510WA	C110510WA_75	CTTCCTGTGACTTCAACCCA	0.75	0.65	0.61	1	0	0	0
C110510WA	C110510WA_154	CAAACACCGTAATGTAAACA	0.68	0.5	0.55	1	0	0	0
C303470WA	C303470WA_157_revcom	ATGGTGTACCCCAGGCAATT	0.76	0.65	0.64	1	0	0	0
C303470WA	C303470WA_153_revcom	TGTACCCCAGGCAATTTGGA	0.76	0.65	0.63	1	0	0	0
C303470WA	C303470WA_81_revcom	CAAACCTTGTAAAGTGCTGG	0.75	0.6	0.65	1	0	0	0
C303470WA	C303470WA_165_revcom	AATACTTCATGGTGTACCCC	0.73	0.6	0.59	1	0	0	0
C306000WA	C306000WA_215_revcom	GGACAGGAAGTAGTAGGTAG	0.81	0.65	0.74	1	0	0	0
C306000WA	C306000WA_210_revcom	GGAAGTAGTAGGTAGGGGGT	0.77	0.61	0.69	1	0	0	0
C306000WA	C306000WA_202	ACTACTTCCTGTCCTTGTCT	0.75	0.6	0.65	1	0	0	0
C306000WA	C306000WA_221_revcom	AGACAAGGACAGGAAGTAGT	0.74	0.6	0.61	1	0	0	0
C111340WA	C111340WA_151_revcom	TCCGACACTGAAAACACAGG	0.78	0.65	0.69	1	0	0	0
C111340WA	C111340WA_99	TTTGGACCTGCTTCAGCAGC	0.75	0.61	0.65	1	0	0	0
C111340WA	C111340WA_127_revcom	TCACCACCAGCTGCTGAAGC	0.75	0.57	0.67	1	0	0	0
C111340WA	C111340WA_79_revcom	ATAAATGTGAAGGTTTCCGA	0.72	0.5	0.67	1	0	0	0
C303130CA	C303130CA_196	AAAGTTGGGCCATTTGAAAA	0.8	0.5	0.76	2	0	0	0
C303130CA	C303130CA_70	GAAACCCATAAGGTGCCCAT	0.78	0.65	0.68	2	0	0	0
C303130CA	C303130CA_60	GGGCGCAACTGAAACCCATA	0.77	0.61	0.71	2	0	0	0
C303130CA	C303130CA_117_revcom	GTTTAGCCTGTATACCTGTG	0.77	0.6	0.71	2	0	0	0
C112460CA	C112460CA_235_revcom	GGTGTGTGTAAAACAAAGAA	0.72	0.5	0.66	1	0	0	0
C112460CA	C112460CA_176	TTGGTGTTTAGTATTTGACA	0.71	0.45	0.67	1	0	0	0
C112460CA	C112460CA_54_revcom	AGCTAGTACTTAAACAATAC	0.69	0.45	0.62	1	0	0	0
C112460CA	C112460CA_231_revcom	TGTGTAAAACAAAGAACGGA	0.68	0.5	0.55	1	0	0	0
C305390CA	C305390CA_25_revcom	AAGCAAATGCCTTGCACTGT	0.72	0.6	0.57	1	0	0	0
C305390CA	C305390CA_274	TTTTTTTTTTCATTTACATC	0.1	0.31	0.64	1	0	0	0
C403970WA	C403970WA_101	TCCGGAGCAACGGACAAGAA	0.78	0.61	0.73	1	0	0	0
C403970WA	C403970WA_91	CATATGCAAATCCGGAGCAA	0.75	0.6	0.65	1	0	0	0
C403970WA	C403970WA_124_revcom	TCCTTTCTTGTCCGTTGCTC	0.75	0.65	0.59	1	0	0	0
C403970WA	C403970WA_35_revcom	CACATGTGGGGAAAAAGACT	0.73	0.6	0.6	1	0	0	0
C111420WA	C111420WA_147_revcom	AAACGATCTCAATAAACAAT	0.68	0.4	0.65	1	0	0	0
C111420WA	C111420WA_127_revcom	TGGAATTATTAACGGAGATG	0.68	0.5	0.53	1	0	0	0
C111420WA	C111420WA_97_revcom	TTAATTGTTGTTAATAAAGC	0.66	0.35	0.62	1	0	0	0
C111420WA	C111420WA_135_revcom	TAAACAATTGGAATTATTAA	0.65	0.31	0.65	1	0	0	0
C306370CA	C306370CA_238	AATCGAACTTGAGATTGCCT	0.83	0.55	0.8	2	0	0	0
C306370CA	C306370CA_21	TCTGTCTTAATGCAGCAGGA	0.78	0.6	0.73	2	0	0	0
C306370CA	C306370CA_183	TAACTTTAGGCAATGGAACT	0.74	0.5	0.73	2	0	0	0
C306370CA	C306370CA_277_revcom	TCAAACTAACAATACGGCCA	0.73	0.55	0.64	2	0	0	0
C403170WA	C403170WA_156_revcom	TATAGACAAAAACAGCTTTG	0.8	0.45	0.79	1	0	0	0
C403170WA	C403170WA_45	GGTTGTTGTTTGCTAGAGGA	0.73	0.6	0.6	1	0	0	0
C403170WA	C403170WA_104_revcom	TCATGGAAGATAAAACAAAG	0.71	0.45	0.68	1	0	0	0
C403170WA	C403170WA_121_revcom	CAATACTTCACAATTTATCA	0.68	0.4	0.65	1	0	0	0
C113070CA	C113070CA_80_revcom	ATCCGTCAACCCGACTTTCG	0.85	0.61	0.82	1	0	0	0
C113070CA	C113070CA_132_revcom	TATGCAGGTTGGTATAGTGG	0.84	0.6	0.81	1	0	0	0
C113070CA	C113070CA_153	TGTACAAGTCACGTGCCAAA	0.73	0.6	0.6	1	0	0	0
C113070CA	C113070CA_56	AGCCACGAAAGTCGGGTTGA	0.73	0.61	0.58	1	0	0	0
C306190CA	C306190CA_206	CCGCCCTGCATGTTGCAAAA	0.75	0.61	0.65	1	0	0	0
C306190CA	C306190CA_60	TTTATATGTGCTCCAGTTGA	0.71	0.5	0.62	1	0	0	0
C306190CA	C306190CA_128	TATCAACTGCTTTAAGTAAA	0.65	0.4	0.55	1	0	0	0
C306190CA	C306190CA_126_revcom	ATCTATGTCAACTGAAATAG	0.65	0.45	0.49	1	0	0	0
C112210WA	C112210WA_257	GAAGGTAGTTGGTTAGATAT	0.74	0.5	0.71	1	0	0	0
C112210WA	C112210WA_246	TGGTTAGAACTGAAGGTAGT	0.73	0.55	0.63	1	0	0	0
C112210WA	C112210WA_93_revcom	ATAGAAAATGGATCGAAAAT	0.68	0.4	0.65	1	0	0	0
C112210WA	C112210WA_105_revcom	AATAATGCCCCCATAGAAAA	0.68	0.5	0.53	1	0	0	0
C112020WA	C112020WA_297_revcom	GAGGTTGTTCGTTATTGTAA	0.74	0.5	0.71	1	0	0	0
C112020WA	C112020WA_145_revcom	CATTGGAACAGTATCGAAAT	0.73	0.5	0.68	1	0	0	0
C112020WA	C112020WA_162_revcom	GTTATTTGAAACTTTGACAT	0.69	0.4	0.67	1	0	0	0
C112020WA	C112020WA_15	GTTTAAATTTAGTCAGTTCA	0.65	0.4	0.54	1	0	0	0
C403760WA	C403760WA_80	GAACAATTATCATACCCAAG	0.74	0.5	0.71	1	0	0	0
C403760WA	C403760WA_117_revcom	ATTGAACAATAGACACCACT	0.69	0.5	0.57	1	0	0	0
C403760WA	C403760WA_90_revcom	GATAATTGTTCTCGTGTATG	0.69	0.5	0.57	1	0	0	0
C403760WA	C403760WA_115	AATTCTATTTATATCTAAGG	0.65	0.35	0.61	1	0	0	0
C404070CA	C404070CA_216_revcom	TGCCTTAGGGTGCATGAAAT	0.77	0.6	0.72	1	0	0	0
C404070CA	C404070CA_230_revcom	TTGGTATGAATGTTTGCCTT	0.74	0.5	0.73	1	0	0	0
C404070CA	C404070CA_71_revcom	CTTTCCCTGTTGTAGATACA	0.73	0.55	0.63	1	0	0	0
C404070CA	C404070CA_192	AACCTATTTCATGCACCCTA	0.72	0.55	0.61	1	0	0	0
C305670CA	C305670CA_138_revcom	CAACTAAATGGACAGCAACA	0.76	0.55	0.73	1	0	0	0
C305670CA	C305670CA_226_revcom	TTGTCGAGAATTCCCTGATT	0.7	0.55	0.56	1	0	0	0
C305670CA	C305670CA_150_revcom	GAAAAGGAACAACAACTAAA	0.67	0.45	0.56	1	0	0	0
C305670CA	C305670CA_53	ATCACTCGAATTCTATCTTC	0.67	0.5	0.51	1	0	0	0
C113360CA	C113360CA_209_revcom	TATTTAGGACAAATTATTGG	0.79	0.4	0.79	1	0	0	0
C113360CA	C113360CA_135	TAAGGATTGCAATTTATTGA	0.79	0.4	0.78	1	0	0	0
C113360CA	C113360CA_248_revcom	TTAGATCCAAATGCCAACGA	0.74	0.55	0.68	1	0	0	0
C113360CA	C113360CA_220	TCAAATCCTTCGTTGGCATT	0.72	0.55	0.62	1	0	0	0
C113850CA	C113850CA_122	TGACCGATAAGCACTATCAA	0.76	0.55	0.72	1	0	0	0
C113850CA	C113850CA_147_revcom	ATGCCTTTGATAGTGCTTAT	0.72	0.5	0.67	1	0	0	0
C113850CA	C113850CA_170_revcom	TATATCTACTACTGCTTGTT	0.67	0.45	0.57	1	0	0	0
C113850CA	C113850CA_256	TACTAATTACTCAATTGGGA	0.65	0.45	0.51	1	0	0	0
C113800CA	C113800CA_291_revcom	CAACTAATCATCTAAGAAAG	0.71	0.45	0.67	1	0	0	0
C113800CA	C113800CA_163_revcom	CGGTCTCTTTAATCTTACAA	0.7	0.5	0.59	1	0	0	0
C113800CA	C113800CA_210	GTTAATCTGTGCTTTCCAAT	0.69	0.5	0.58	1	0	0	0
C113800CA	C113800CA_110_revcom	GACACAATCAAGCAACAGTT	0.68	0.55	0.49	1	0	0	0
C402600CA	C402600CA_55	TTAAGTCCTTGGATTAGAAG	0.8	0.5	0.77	1	0	0	0
C402600CA	C402600CA_28	GAAGTTGAATTCCATTTCTC	0.79	0.5	0.75	1	0	0	0
C402600CA	C402600CA_181	GAACCGTATTACGCTGCTAC	0.79	0.65	0.72	1	0	0	0
C402600CA	C402600CA_206_revcom	GTACCAGTAGCAGCGTAATA	0.76	0.6	0.69	1	0	0	0
C305130CA	C305130CA_208_revcom	TTTCTCCTTCAACCCGTTAC	0.83	0.6	0.8	1	0	0	0
C305130CA	C305130CA_222	TCAGGGTAAGGTACTTTAAG	0.83	0.55	0.81	1	0	0	0
C305130CA	C305130CA_99_revcom	AATTCTAACCTCTCGTGCTG	0.77	0.6	0.7	1	0	0	0
C305130CA	C305130CA_181	CATAACCAGTAACGGGTTGA	0.73	0.6	0.59	1	0	0	0
C303440CA	C303440CA_238_revcom	GAAACTTCGGTTATGGATGG	0.77	0.6	0.7	1	0	0	0
C303440CA	C303440CA_105_revcom	ACACATGAATGAATTTCCTC	0.73	0.5	0.7	1	0	0	0
C303440CA	C303440CA_230_revcom	GGTTATGGATGGAGGGAGAA	0.73	0.65	0.55	1	0	0	0
C303440CA	C303440CA_67	GAAAAATCTGAGGAAACCTG	0.73	0.55	0.65	1	0	0	0
C112770WA	C112770WA_136_revcom	TCTTCATCTTCTCTTTCCAC	0.73	0.55	0.63	1	0	0	0
C112770WA	C112770WA_170	CAAGAATAAGAAGAAGAAAT	0.66	0.4	0.57	1	0	0	0
C112770WA	C112770WA_98	TTATCAATTAGTTGATCCAG	0.66	0.45	0.52	1	0	0	0
C112770WA	C112770WA_14	TAAAATGCTTTTACAAGAAA	0.1	0.35	0.47	1	0	0	0
C403500CA	C403500CA_209	TTAGACAAGCCCGAAAACGG	0.79	0.65	0.71	1	0	0	0
C403500CA	C403500CA_191_revcom	ACATTGGTTGGCTATATTAG	0.66	0.5	0.81	0	1	0	0
C403500CA	C403500CA_88_revcom	ACAGCAATTGAATGCTCTTT	0.54	0.5	0.63	0	1	0	0
C403500CA	C403500CA_273	AGAACAAAATACAGATTACA	0.43	0.4	0.4	0	1	0	0
C303120CA	C303120CA_187	TGCGCGCGCATCGACAAAAT	0.76	0.61	0.67	2	0	0	0
C303120CA	C303120CA_107_revcom	ACTATAGTGACAATAGAAAA	0.66	0.4	0.59	2	0	0	0
C303120CA	C303120CA_274	TGCAACCGTAAATGAAAGTG	0.51	0.55	0.48	1	0	0	0
C303120CA	C303120CA_240	ACGTTTTTCTGAGCGTTCTT	0.1	0.55	0.68	1	0	0	0
C403510CA	C403510CA_156_revcom	GGAAGATTGTGTCAGCCTCT	0.78	0.65	0.7	1	0	0	0
C403510CA	C403510CA_150_revcom	TTGTGTCAGCCTCTCGGTAT	0.78	0.65	0.69	1	0	0	0
C403510CA	C403510CA_177_revcom	GTAATGCTTCTCCAGGAACT	0.76	0.6	0.69	1	0	0	0
C403510CA	C403510CA_119	ATACTTACACCAATACCGAG	0.76	0.55	0.72	1	0	0	0
C112300WA	C112300WA_277_revcom	CTCTTTACCCCCACTTATTA	0.74	0.55	0.67	1	0	0	0
C112300WA	C112300WA_248	TAATTGTCCATAATAAGTGG	0.73	0.45	0.73	1	0	0	0
C112300WA	C112300WA_256	CATAATAAGTGGGGGTAAAG	0.72	0.55	0.62	1	0	0	0
C112300WA	C112300WA_81_revcom	CATGATAATAATGTAGTTTC	0.66	0.4	0.57	1	0	0	0
C112300WA	C112300WA_184_revcom	ATTATAAATTGTTATAAAAT	0.61	0.23	0.61	1	0	0	0
C110750CA	C110750CA_183	AGGCTCTCCTGACCCACTCG	0.84	0.52	0.84	1	0	0	0
C110750CA	C110750CA_56_revcom	ATTGTTCCTGACCACAGTAA	0.81	0.55	0.78	1	0	0	0
C110750CA	C110750CA_106	AAAGGTACCCAGATTTCAAT	0.8	0.5	0.76	1	0	0	0
C110750CA	C110750CA_218_revcom	ACGCAAATCTACACCTCGAG	0.76	0.65	0.64	1	0	0	0
C110750CA	C110750CA_52_revcom	TTCCTGACCACAGTAAAGGT	0.75	0.6	0.66	1	0	0	0
C306320WA	C306320WA_90_revcom	AGCTCGAATGTAGTTGGTTG	0.77	0.6	0.72	1	0	0	0
C306320WA	C306320WA_40_revcom	TTGTTCTGTGACTTTGTGGC	0.74	0.6	0.61	1	0	0	0
C306320WA	C306320WA_96_revcom	TTTGAAAGCTCGAATGTAGT	0.73	0.5	0.68	1	0	0	0
C306320WA	C306320WA_81_revcom	GTAGTTGGTTGAGGAAAAAA	0.7	0.5	0.6	1	0	0	0
C306320WA	C306320WA_175_revcom	CAAGCCAAACAAAGAAAAAC	0.67	0.5	0.51	1	0	0	0
C109870WA	C109870WA_260_revcom	GCAGTGAACAGTTAATATTG	0.8	0.5	0.76	1	0	0	0
C112330WA	C112330WA_45	TTTATCTTCAATGAATCTAG	0.69	0.4	0.68	1	0	0	0
C112330WA	C112330WA_34_revcom	TTAACAAAGAAAATATACAA	0.62	0.31	0.56	1	0	0	0
C306350WA	C306350WA_155	TCTCCAAAGGTGACGAGGAA	0.78	0.65	0.68	2	0	0	0
C306350WA	C306350WA_180_revcom	TACCCTTTCCTCGTCACCTT	0.69	0.65	0.67	1	1	0	0
C113450WA	C113450WA_254_revcom	TTACTGGAGCAATTTCAAGA	0.8	0.5	0.77	1	0	0	0
C113450WA	C113450WA_72_revcom	AATGCCAAGACAAATGGTTA	0.74	0.5	0.73	1	0	0	0
C113450WA	C113450WA_46	TGGTCCATAACCATTTGTCT	0.71	0.55	0.59	1	0	0	0
C113450WA	C113450WA_31_revcom	CGAAAAAACATATCATCCAG	0.7	0.5	0.61	1	0	0	0
C113450WA	C113450WA_78_revcom	TCTATAAATGCCAAGACAAA	0.7	0.45	0.64	1	0	0	0
C111630CA	C111630CA_249	AATAACATACAGTGGGGGGG	0.75	0.65	0.6	1	0	0	0
C111630CA	C111630CA_108_revcom	GTTGCAATTTAGAGTATTGG	0.73	0.5	0.7	1	0	0	0
C111630CA	C111630CA_167	GTCTTATAGCTGCAAAATGC	0.72	0.55	0.61	1	0	0	0
C111630CA	C111630CA_103	TGCAACCAAAAAAAAAAAGA	0.62	0.4	0.46	1	0	0	0
C111630CA	C111630CA_80_revcom	CAAGTTTTTTGTTTCAGATT	0.1	0.4	0.67	1	0	0	0
C402610CA	C402610CA_163	TTACCCAGGCGGTTGATTGA	0.83	0.65	0.77	1	0	0	0
C402610CA	C402610CA_152	AGATACAAACATTACCCAGG	0.72	0.55	0.62	1	0	0	0
C402610CA	C402610CA_235_revcom	AAAGAAAAACAACCGTCTAA	0.72	0.45	0.7	1	0	0	0
C402610CA	C402610CA_189_revcom	AAATCCTTCAATCAACCGCC	0.7	0.6	0.5	1	0	0	0
C402610CA	C402610CA_30	ATAATATTCTCAAACTTATT	0.66	0.31	0.66	1	0	0	0
C404130WA	C404130WA_123	GGTTTCCATTCCAACATCAG	0.82	0.6	0.77	1	0	0	0
C404130WA	C404130WA_94_revcom	ATTTCAATCCCATTGAAGGG	0.41	0.55	0.69	0	0	0	0
C404130WA	C404130WA_98_revcom	AGCAATTTCAATCCCATTGA	0.35	0.5	0.56	0	0	0	0
C109900WA	C109900WA_181	CTGGAGCATTAACCCTATAA	0.75	0.55	0.69	1	0	0	0
C109900WA	C109900WA_162	TACAGATGTTCGTATCTCAC	0.75	0.55	0.69	1	0	0	0
C109900WA	C109900WA_100_revcom	ATGCATTCTTGAAAGCTTTG	0.74	0.5	0.73	1	0	0	0
C109900WA	C109900WA_18	GATTTCATTACAGGTCTGCA	0.72	0.55	0.6	1	0	0	0
C109900WA	C109900WA_24_revcom	TGAAATCAAAGTATCTCTCA	0.68	0.45	0.6	1	0	0	0
C110810WA	C110810WA_271_revcom	AAAAGGGTAAGAAATGTGCG	0.81	0.55	0.78	1	0	0	0
C110810WA	C110810WA_35	TTTAAGCGGGCACTGTTTAT	0.76	0.55	0.73	1	0	0	0
C110810WA	C110810WA_224	TCTTCTCGTAACCAAGCACG	0.75	0.65	0.59	1	0	0	0
C110810WA	C110810WA_257_revcom	TGTGCGAGGCTCCTCGTGCT	0.74	0.52	0.71	1	0	0	0
C110810WA	C110810WA_3	AGTCTCGTATGTTAATTACG	0.73	0.5	0.69	1	0	0	0
C110650WA	C110650WA_254	TAAGCGGATACACTAACATG	0.75	0.55	0.7	1	0	0	0
C110650WA	C110650WA_272_revcom	ATGTTAGTGTATCCGCTTAT	0.72	0.5	0.65	1	0	0	0
C110650WA	C110650WA_3	TTCCATGATTTGTACTTGTA	0.69	0.45	0.61	1	0	0	0
C110650WA	C110650WA_238	AATTTGTTACATCCAATAAG	0.68	0.4	0.65	1	0	0	0
C110650WA	C110650WA_27_revcom	AGCCATACAAGTACAAATCA	0.68	0.5	0.54	1	0	0	0
C113090WA	C113090WA_238	AAGGGAAACACTCTGCCATA	0.76	0.6	0.67	1	0	0	0
C113090WA	C113090WA_129_revcom	ACTCGGTTAAACATGTAGAA	0.74	0.5	0.72	1	0	0	0
C113090WA	C113090WA_252	GCCATAAGGAAATGGTTTAG	0.74	0.55	0.66	1	0	0	0
C113090WA	C113090WA_157	AAACCCTCAACATTGTAGAA	0.73	0.5	0.68	1	0	0	0
C113090WA	C113090WA_275_revcom	TCCACTAAACCATTTCCTTA	0.7	0.5	0.61	1	0	0	0
C112720CA	C112720CA_141_revcom	AGAGGAAGAAAACTAAAGTG	0.74	0.5	0.72	1	0	0	0
C112720CA	C112720CA_279_revcom	ACTTGAATGTAGATATAGAG	0.7	0.45	0.66	1	0	0	0
C112720CA	C112720CA_10	ATAATTTAGTGCAAGTTGAC	0.7	0.45	0.64	1	0	0	0
C112720CA	C112720CA_159_revcom	ATATTGATAACAATAAGAAG	0.67	0.35	0.67	1	0	0	0
C112720CA	C112720CA_36	AACCTTGATAAGAAAACAAT	0.67	0.4	0.6	1	0	0	0
C112600CA	C112600CA_142	TCTCTTAAGACCTTCAACTC	0.8	0.55	0.75	1	0	0	0
C112600CA	C112600CA_205	TTGTTGGCCAGTTATTCTAC	0.75	0.55	0.7	1	0	0	0
C112600CA	C112600CA_120_revcom	AATCCCAAGGGAATTAAATA	0.71	0.45	0.69	1	0	0	0
C112600CA	C112600CA_115	GGGATTAATGAATGCTGCTT	0.71	0.55	0.58	1	0	0	0
C112600CA	C112600CA_64	TGATTTGATATGACTGATAT	0.7	0.4	0.71	1	0	0	0
C303600CA	C303600CA_58_revcom	GGATACCAATCAAAAAGTAA	0.67	0.45	0.57	1	0	0	0
C112220WA	C112220WA_60	AATCTATTACATTTCCTAAT	0.67	0.35	0.67	1	0	0	0
C112220WA	C112220WA_25	GAATAGTAAGTGAAAGTGAA	0.66	0.45	0.54	1	0	0	0
C112220WA	C112220WA_37_revcom	TCACTTACTATTCAAAAAAA	0.65	0.35	0.6	1	0	0	0
C112220WA	C112220WA_267_revcom	ATATATAAAATAGAAATTGT	0.27	0.26	0.54	0	0	0	0
C306030WA	C306030WA_228_revcom	TAAAGGGGATGCCTATACAA	0.75	0.55	0.69	1	0	0	0
C306030WA	C306030WA_151	AACTGATCTCCCATTGAGTT	0.73	0.55	0.63	1	0	0	0
C306030WA	C306030WA_183_revcom	AACTGAACACCCAAACTCAA	0.71	0.55	0.59	1	0	0	0
C306030WA	C306030WA_195	TATTGATAACTCCTTTGTAT	0.7	0.4	0.7	1	0	0	0
C306030WA	C306030WA_245_revcom	GTAATATTTTGTGTCTTTAA	0.1	0.35	0.67	1	0	0	0
C403420CA	C403420CA_148_revcom	ACCAGTATTTCAATCAAACT	0.69	0.45	0.62	1	0	0	0
C403420CA	C403420CA_236_revcom	AAAGTCGTTCGAATTGACTC	0.66	0.55	0.8	0	1	0	0
C403420CA	C403420CA_195_revcom	TTAAAATAGAAACAGAAAGA	0.65	0.35	0.59	1	0	0	0
C403420CA	C403420CA_125	TCCAAGTTTGATTGAAATAC	0.63	0.45	0.43	1	0	0	0
C403420CA	C403420CA_182_revcom	AGAAAGACGGCTAATTATCT	0.56	0.5	0.67	0	1	0	0
C404060WA	C404060WA_219_revcom	AGAATTACTAGCCATTACTG	0.8	0.5	0.77	1	0	0	0
C404060WA	C404060WA_205	ATGGCTAGTAATTCTTGTCC	0.72	0.55	0.62	1	0	0	0
C404060WA	C404060WA_245_revcom	ATAAGTTATAAATAGAAACC	0.66	0.35	0.64	1	0	0	0
C404060WA	C404060WA_100	TATTCAACAATTACTACTTT	0.65	0.35	0.6	1	0	0	0
C404060WA	C404060WA_1	CGAAAAAAGTAGACAAAAAT	0.64	0.4	0.51	1	0	0	0
C109770WA	C109770WA_43_revcom	TCTCATAAGAAAAATAGGCT	0.7	0.45	0.64	1	0	0	0
C109770WA	C109770WA_48_revcom	CCTTCTCTCATAAGAAAAAT	0.63	0.45	0.45	1	0	0	0
C109770WA	C109770WA_26	CCTATTTTTCTTATGAGAGA	0.1	0.45	0.61	1	0	0	0
C306130WA	C306130WA_145	ACATGTGGTGAGTCTGCTGC	0.81	0.61	0.75	1	0	0	0
C306130WA	C306130WA_180	TAAAGCAGTACGGTCAACTA	0.81	0.55	0.76	1	0	0	0
C306130WA	C306130WA_130	GCAGCAGGAGGAGGAACATG	0.73	0.57	0.62	1	0	0	0
C306130WA	C306130WA_266_revcom	CGATTGATTATAGCAGTCAT	0.72	0.5	0.65	1	0	0	0
C306130WA	C306130WA_26_revcom	TTACAAGGAACTTCTTATTC	0.71	0.45	0.68	1	0	0	0
C110980WA	C110980WA_267_revcom	CAAAACACCAGCGATGATCT	0.75	0.6	0.66	1	0	0	0
C110980WA	C110980WA_238	TTCAATACCGAGATCATCGC	0.74	0.6	0.62	1	0	0	0
C110980WA	C110980WA_4	CAGAACAAGAAAAAGGGTGT	0.71	0.55	0.59	1	0	0	0
C110980WA	C110980WA_51	CTTTCAAACTATATTAACTC	0.67	0.4	0.6	1	0	0	0
C110980WA	C110980WA_216_revcom	TTAGCAATTGTTTCAACTAA	0.66	0.4	0.58	1	0	0	0
C110850WA	C110850WA_130	TGTATCAAATAAAATGTAGT	0.66	0.35	0.64	1	0	0	0
C110850WA	C110850WA_206_revcom	TTATTGTCATTTAGTCATAT	0.66	0.35	0.63	1	0	0	0
C110850WA	C110850WA_277_revcom	ACTAAAAACATCAAAATGAG	0.65	0.4	0.54	1	0	0	0
C110850WA	C110850WA_43_revcom	GACATTATTTATTAATTGTA	0.59	0.31	0.47	1	0	0	0
C110850WA	C110850WA_148_revcom	CTACATTTTATTTGATACAC	0.1	0.4	0.48	1	0	0	0
C403460CA	C403460CA_100_revcom	AAAAGATTTACCCCAGACGT	0.72	0.55	0.62	1	0	0	0
C403460CA	C403460CA_152_revcom	TTAAGAATATGAATGACAGT	0.69	0.4	0.66	1	0	0	0
C403460CA	C403460CA_235	ATTAAGTCTTCTACTGTTTA	0.68	0.4	0.64	1	0	0	0
C403460CA	C403460CA_195_revcom	AACTAACAATTGTAAAGCAG	0.68	0.45	0.58	1	0	0	0
C403460CA	C403460CA_219_revcom	AATCTTTCATAGAAAAAATA	0.48	0.31	0.64	0	1	0	0
C305080WA	C305080WA_164	TCGCTTCATCCAGATCATTG	0.84	0.6	0.82	1	0	0	0
C305080WA	C305080WA_195_revcom	CAAGATCTGCCACAATGATC	0.74	0.6	0.61	1	0	0	0
C305080WA	C305080WA_173_revcom	GATGAAGCGAAACGAAAGTG	0.73	0.6	0.6	1	0	0	0
C305080WA	C305080WA_147_revcom	TTTGAGCGCTTTAATAAAGC	0.72	0.5	0.67	1	0	0	0
C305080WA	C305080WA_262_revcom	ATAACAAAACCCAAAAATTA	0.63	0.35	0.55	1	0	0	0
C109820CA	C109820CA_52	AAGCAACTGAACCACACCAG	0.79	0.65	0.72	1	0	0	0
C109820CA	C109820CA_85_revcom	TAGATTTGGGTCCACTGGTG	0.78	0.65	0.69	1	0	0	0
C109820CA	C109820CA_211_revcom	CATCAAGTACGATCTGGGCA	0.77	0.65	0.66	1	0	0	0
C109820CA	C109820CA_144	TCAAATCAGGGTCATCTGGT	0.73	0.6	0.6	1	0	0	0
C109820CA	C109820CA_140	GGTTTCAAATCAGGGTCATC	0.73	0.6	0.6	1	0	0	0
C305340WA	C305340WA_25	ATATTGAAACAAATTCTTCC	0.71	0.4	0.73	1	0	0	0
C305340WA	C305340WA_65_revcom	AATCCTTAAAATAATTCGCC	0.68	0.45	0.6	1	0	0	0
C305340WA	C305340WA_26_revcom	ATCAACAATCAAACAATAAA	0.6	0.35	0.46	1	0	0	0
C305340WA	C305340WA_45	AGGCGAATTATTTTAAGGAT	0.1	0.45	0.55	1	0	0	0
C305340WA	C305340WA_40	CTTCCAGGCGAATTATTTTA	0.1	0.5	0.66	1	0	0	0
C303240CA	C303240CA_130	GTTGAGGCTCCCCACGTGAT	0.76	0.57	0.71	1	0	0	0
C303240CA	C303240CA_146	TGATTGGAGACCAGGTGAAC	0.76	0.65	0.62	1	0	0	0
C303240CA	C303240CA_163_revcom	TCACCTGGTCTCCAATCACG	0.76	0.61	0.66	1	0	0	0
C303240CA	C303240CA_77_revcom	AGATCGGCCACCATATTTAC	0.74	0.6	0.62	1	0	0	0
C303240CA	C303240CA_114	TCTTTAAAACTTGGCGGTTG	0.74	0.55	0.67	1	0	0	0
C113600WA	C113600WA_171_revcom	GTTGGCGACGACGATACTTC	0.84	0.61	0.81	1	0	0	0
C113600WA	C113600WA_73_revcom	ACTGTCACTATCTCTTGACA	0.75	0.55	0.7	1	0	0	0
C113600WA	C113600WA_200	CCATCTTCACCTATTGTTGC	0.74	0.6	0.63	1	0	0	0
C113600WA	C113600WA_222_revcom	CCTGCAACAATAGGTGAAGA	0.73	0.6	0.59	1	0	0	0
C113600WA	C113600WA_231_revcom	GTTCTTCTTCCTGCAACAAT	0.73	0.55	0.63	1	0	0	0
C305630WA	C305630WA_30	GTTCCATAAATGGCTATTTG	0.81	0.5	0.78	1	0	0	0
C305630WA	C305630WA_55_revcom	GTACCACAAATAGCCATTTA	0.74	0.5	0.71	1	0	0	0
C305630WA	C305630WA_228_revcom	AGATCTACTCTTGTGTCAAG	0.73	0.55	0.65	1	0	0	0
C305630WA	C305630WA_177_revcom	TGTCAAAAGGGAAACATATC	0.72	0.5	0.66	1	0	0	0
C305630WA	C305630WA_58	GCATATGTTACACAAAATCG	0.71	0.5	0.64	1	0	0	0
C404080CA	C404080CA_82	TTCTTCCCCCAAAACTATGC	0.77	0.6	0.71	1	0	0	0
C404080CA	C404080CA_33	CACTGATGACGGTTATGAGA	0.73	0.6	0.58	1	0	0	0
C404080CA	C404080CA_22	ATTCACTATGACACTGATGA	0.73	0.5	0.68	1	0	0	0
C404080CA	C404080CA_217_revcom	GTATAAAATATGACTAAAAA	0.63	0.31	0.57	1	0	0	0
C404080CA	C404080CA_31_revcom	CATAGTGAATAATTTTATTA	0.1	0.31	0.71	1	0	0	0
C402910WA	C402910WA_190	TACGCGACTTCTGCTATTGC	0.78	0.65	0.69	1	0	0	0
C402910WA	C402910WA_201	TGCTATTGCGGGAATATTGT	0.73	0.55	0.64	1	0	0	0
C402910WA	C402910WA_230	GGACACCAGTAAAAGTTATT	0.72	0.5	0.66	1	0	0	0
C402910WA	C402910WA_42	AGGTTTGCATATTATTTATG	0.68	0.4	0.65	1	0	0	0
C402910WA	C402910WA_209	CGGGAATATTGTAGGAGATA	0.68	0.55	0.49	1	0	0	0
C111410CA	C111410CA_151	TGTGTTCTTCTAAAGGGGGG	0.84	0.65	0.79	1	0	0	0
C111410CA	C111410CA_91	TCTATATCTGGGGTATCCCA	0.76	0.6	0.67	1	0	0	0
C111410CA	C111410CA_68_revcom	AAACCCGAACATAATGCTTC	0.75	0.55	0.69	1	0	0	0
C111410CA	C111410CA_43	AGACCTGAAGCATTATGTTC	0.73	0.55	0.65	1	0	0	0
C111410CA	C111410CA_79	AGAGCCCATTTATCTATATC	0.72	0.5	0.66	1	0	0	0
C113290WA	C113290WA_248_revcom	TTCAAAGAGTGGTTTGTTGT	0.71	0.5	0.62	1	0	0	0
C113290WA	C113290WA_259_revcom	TTAGTTTCTATTTCAAAGAG	0.69	0.4	0.66	1	0	0	0
C403480CA	C403480CA_148	CTGTGGGCAAATATGGAGTG	0.78	0.65	0.7	1	0	0	0
C403480CA	C403480CA_156_revcom	TGCCCACAGTATAAAAATTA	0.67	0.45	0.56	1	0	0	0
C403480CA	C403480CA_151_revcom	ACAGTATAAAAATTAAGGTT	0.65	0.35	0.61	1	0	0	0
C403480CA	C403480CA_144_revcom	AAAAATTAAGGTTTGGAATA	0.63	0.35	0.55	1	0	0	0
C403480CA	C403480CA_55_revcom	TAGAAGATAGATTTAAACTT	0.62	0.35	0.5	1	0	0	0
C303570CA	C303570CA_50_revcom	CATCAATACTGGGGAGACAG	0.76	0.65	0.64	1	0	0	0
C303570CA	C303570CA_77	ATGAGTTATTCCGTTTCTCG	0.76	0.55	0.73	1	0	0	0
C303570CA	C303570CA_140_revcom	GAGGATTGCAAATATTTGTG	0.73	0.5	0.68	1	0	0	0
C303570CA	C303570CA_109_revcom	GATAACAGTACCACGAGAAA	0.71	0.55	0.58	1	0	0	0
C303570CA	C303570CA_167	CATTTATTATTACTCAGCAA	0.7	0.4	0.69	1	0	0	0
C112010CA	C112010CA_181_revcom	TAAGGGGAAAAAATTGGATG	0.83	0.5	0.83	1	0	0	0
C112010CA	C112010CA_60	GTACTTAGTTTATAAACTTG	0.77	0.4	0.74	1	0	0	0
C112010CA	C112010CA_187_revcom	CTTCAGTAAGGGGAAAAAAT	0.71	0.5	0.63	1	0	0	0
C112010CA	C112010CA_39_revcom	TATTGAAATCCAGAAGATTC	0.7	0.45	0.65	1	0	0	0
C112010CA	C112010CA_197_revcom	AAAACACGAACTTCAGTAAG	0.69	0.5	0.57	1	0	0	0
C114010WA	C114010WA_123	GTTTGTCCTCTTACCCATAG	0.82	0.6	0.77	1	0	0	0
C114010WA	C114010WA_151_revcom	GTTGTACCGCTATGGGTAAG	0.82	0.65	0.75	1	0	0	0
C114010WA	C114010WA_159_revcom	TTGCACCAGTTGTACCGCTA	0.78	0.65	0.68	1	0	0	0
C114010WA	C114010WA_45	ACAATAAAGATAATGGGTCC	0.73	0.5	0.69	1	0	0	0
C114010WA	C114010WA_132	CTTACCCATAGCGGTACAAC	0.73	0.65	0.54	1	0	0	0
C305720CA	C305720CA_75_revcom	GTTTACATTTTTTTTTCTTT	0.1	0.31	0.59	1	0	0	0
C403490CA	C403490CA_101	GCACTGAGCTGGTTCTAAAT	0.83	0.6	0.79	1	0	0	0
C403490CA	C403490CA_90	TATTGTACCAAGCACTGAGC	0.77	0.6	0.7	1	0	0	0
C403490CA	C403490CA_119_revcom	TTTAGAACCAGCTCAGTGCT	0.73	0.6	0.59	1	0	0	0
C403490CA	C403490CA_160_revcom	CTAATATTATGGAGTATCAC	0.7	0.45	0.64	1	0	0	0
C403490CA	C403490CA_174	ATTATTCTAAGTCTGACAGA	0.7	0.45	0.64	1	0	0	0
C113750CA	C113750CA_128_revcom	CAAGGTGTGACATTTACTTA	0.82	0.5	0.8	1	0	0	0
C113750CA	C113750CA_109	TAAGTAAATGTCACACCTTG	0.74	0.5	0.72	1	0	0	0
C113750CA	C113750CA_33	TAATGAAGCAATGATCCCAA	0.73	0.5	0.7	1	0	0	0
C113750CA	C113750CA_23_revcom	TATTTACAAGGGAAAACCGT	0.72	0.5	0.65	1	0	0	0
C113750CA	C113750CA_119_revcom	ACATTTACTTATGGGACAGC	0.7	0.55	0.55	1	0	0	0
C305290CA	C305290CA_99_revcom	GGAAATAGCTTAGTGGAGGG	0.77	0.65	0.67	1	0	0	0
C305290CA	C305290CA_120_revcom	AAATAGATATATATGAAGAA	0.62	0.31	0.56	1	0	0	0
C305290CA	C305290CA_199_revcom	AATGCAAAGGGAAATTGAGT	0.39	0.5	0.68	0	0	0	0
C110600CA	C110600CA_51	TACCTGTTTCTAACATCAGG	0.75	0.55	0.69	1	0	0	0
C110600CA	C110600CA_225	TTTCTATTCGTTCCGAAAAT	0.72	0.45	0.7	1	0	0	0
C110600CA	C110600CA_84	AACAACTAGATCGTGATAAC	0.68	0.5	0.54	1	0	0	0
C110600CA	C110600CA_75_revcom	AACCGCCTGATGTTAGAAAC	0.58	0.6	0.64	0	1	0	0
C110600CA	C110600CA_259_revcom	GGATTATCGCTTCCGATTTT	0.1	0.55	0.7	1	0	0	0
C113170CA	C113170CA_181	ACGCGACAAAATCGCGTCTA	0.76	0.65	0.64	1	0	0	0
C113170CA	C113170CA_30_revcom	CAAATCCAAGCAAAATAGAT	0.68	0.45	0.6	1	0	0	0
C113170CA	C113170CA_102_revcom	ACTTAGTGATGATTATAGTT	0.65	0.4	0.54	1	0	0	0
C113170CA	C113170CA_128_revcom	ACTTAATTACATTCAATAGG	0.64	0.4	0.53	1	0	0	0
C113170CA	C113170CA_9	CTATCTATTTTGCTTGGATT	0.1	0.45	0.6	1	0	0	0
C403670WA	C403670WA_15	GAAGTTCTCTTGTAGTTTAA	0.66	0.45	0.78	1	4	0	0
C403670WA	C403670WA_79	CCCCGCAAGAGAGATTTTTT	0.1	0.6	0.77	1	0	0	0
C403620CA	C403620CA_238	TCGTTTATTGTTGTTGCAAA	0.34	0.45	0.58	0	0	0	0
C403620CA	C403620CA_257	AAGGGAGAAACTGTTTATTT	0.1	0.45	0.72	0	1	0	0
C113440CA	C113440CA_188_revcom	TCCCAGTTGAATTTGTCAGG	0.76	0.6	0.67	1	0	0	0
C113440CA	C113440CA_144_revcom	GTCCCGTATATACTTTCACT	0.73	0.55	0.65	1	0	0	0
C113440CA	C113440CA_164	AACCACCTGACAAATTCAAC	0.73	0.55	0.64	1	0	0	0
C113440CA	C113440CA_205	AATTTCTAACCGATTAGAGC	0.73	0.5	0.69	1	0	0	0
C113440CA	C113440CA_236_revcom	AAGAAGTCTCCAGCTCTAAT	0.72	0.55	0.61	1	0	0	0
C111400CA	C111400CA_260_revcom	CTGTTTGATGTAAACAAAGT	0.69	0.45	0.62	1	0	0	0
C111400CA	C111400CA_148_revcom	AAGTCAACAAATAAAGAAGA	0.44	0.4	0.43	0	1	0	0
C111400CA	C111400CA_120_revcom	ATTTCAAAAAAAATTTGGAT	0.29	0.31	0.57	0	0	0	0
C111400CA	C111400CA_125_revcom	AAAAAATTTCAAAAAAAATT	0.24	0.23	0.49	0	0	0	0
C111400CA	C111400CA_188_revcom	CTATTTTAACTTGAAGAATA	0.1	0.35	0.54	1	0	0	0
C305600WA	C305600WA_125_revcom	TCTTATCCCCTCGTTAAAAG	0.74	0.55	0.68	1	0	0	0
C305600WA	C305600WA_239_revcom	CAGTCTCATTGTTATTTCTT	0.68	0.45	0.58	1	0	0	0
C305600WA	C305600WA_71_revcom	TTGATATTTTGCAGCAATTT	0.1	0.4	0.56	1	0	0	0
C305600WA	C305600WA_95	GATTTTCTCCACTTTTAACG	0.1	0.5	0.72	1	0	0	0
C110150WA	C110150WA_127	CCATTTACGCCGCACAAACG	0.82	0.61	0.78	1	0	0	0
C110150WA	C110150WA_54	AGAATAAGTACAAAGTTTGG	0.8	0.45	0.78	1	0	0	0
C110150WA	C110150WA_158_revcom	GGGGTGGTTCCACGTTTGTG	0.8	0.57	0.74	1	0	0	0
C110150WA	C110150WA_149_revcom	CCACGTTTGTGCGGCGTAAA	0.76	0.61	0.66	1	0	0	0
C110150WA	C110150WA_137_revcom	GGCGTAAATGGTCTTCAAAT	0.74	0.55	0.66	1	0	0	0
C404040WA	C404040WA_104_revcom	ACACTGAAAAAATAGCGCAA	0.81	0.5	0.78	1	0	0	0
C404040WA	C404040WA_88_revcom	GCAACGGCCTTTATATTTCT	0.71	0.55	0.59	1	0	0	0
C404040WA	C404040WA_188_revcom	AATTGTTATGTAAGATGGCG	0.69	0.5	0.57	1	0	0	0
C404040WA	C404040WA_134	CACCAAAATAAAAAACATTA	0.63	0.35	0.55	1	0	0	0
C404040WA	C404040WA_193_revcom	GTATAAATTGTTATGTAAGA	0.63	0.35	0.54	1	0	0	0
C111440CA	C111440CA_218	CCTGGCAGAGTTTCACGCGT	0.75	0.57	0.68	1	0	0	0
C111440CA	C111440CA_193	CTAGAATTGGGATGCTCGCA	0.75	0.65	0.59	1	0	0	0
C111440CA	C111440CA_240_revcom	CCAACGCGTGAAACTCTGCC	0.74	0.57	0.65	1	0	0	0
C111440CA	C111440CA_200	TGGGATGCTCGCATGGCACC	0.71	0.52	0.62	1	0	0	0
C111440CA	C111440CA_209_revcom	GAGCATCCCAATTCTAGAAA	0.71	0.55	0.59	1	0	0	0
C109940WA	C109940WA_46_revcom	GACCAAAACTCTTTAGTTTG	0.7	0.5	0.61	1	0	0	0
C109940WA	C109940WA_269_revcom	ATATTTCTTCTAAACCTGGT	0.7	0.45	0.66	1	0	0	0
C109940WA	C109940WA_233	ATGAACGTAAATCACCAACC	0.69	0.55	0.53	1	0	0	0
C109940WA	C109940WA_273_revcom	AGTAATATTTCTTCTAAACC	0.65	0.4	0.54	1	0	0	0
C109940WA	C109940WA_246_revcom	TGATTTACGTTCATAATAAT	0.64	0.35	0.56	1	0	0	0
C112510WA	C112510WA_169_revcom	TGGTTGTGATAGCAGTAAGG	0.8	0.6	0.74	1	0	0	0
C112510WA	C112510WA_189_revcom	ATAATGAAAGTGGTAAGTGA	0.71	0.45	0.68	1	0	0	0
C112510WA	C112510WA_256_revcom	TTGGTAAAAGTTGAAGATAT	0.67	0.4	0.61	1	0	0	0
C112510WA	C112510WA_246_revcom	TTGAAGATATAGGAAAATAC	0.65	0.4	0.55	1	0	0	0
C112510WA	C112510WA_275_revcom	AATATAAACGAATGACTGAT	0.64	0.4	0.51	1	0	0	0
C305140CA	C305140CA_276_revcom	ATCAGTTGTACCTACAAGAA	0.7	0.5	0.61	1	0	0	0
C305140CA	C305140CA_202	TCATGAAAATAGTTTACAGA	0.69	0.4	0.66	1	0	0	0
C305140CA	C305140CA_244	ACCAAAATTACCATTCTTGT	0.67	0.45	0.56	1	0	0	0
C305140CA	C305140CA_267_revcom	ACCTACAAGAATGGTAATTT	0.1	0.45	0.5	1	0	0	0
C305140CA	C305140CA_252_revcom	AATTTTGGTCGATAGTTCTC	0.1	0.5	0.73	1	0	0	0
C112420CA	C112420CA_214_revcom	TCCGAAGTGTTTGAAATTGC	0.7	0.55	0.56	1	0	0	0
C112420CA	C112420CA_191	TCCTGCAATTTCAAACACTT	0.69	0.5	0.56	1	0	0	0
C112420CA	C112420CA_212	GGAAAGTGATTGATTAATAT	0.52	0.4	0.67	0	1	0	0
C112420CA	C112420CA_167_revcom	ATATGTAACTTCAAAGAAGT	0.49	0.4	0.56	0	1	0	0
C112420CA	C112420CA_123_revcom	AACAATTTAAAAGGAAGAGA	0.43	0.4	0.38	0	1	0	0
C403830WA	C403830WA_138	TCAATTAGCCCCACATTATG	0.74	0.55	0.66	1	0	0	0
C403830WA	C403830WA_168_revcom	GTAGATAGCCACATAATGTG	0.73	0.55	0.63	1	0	0	0
C403830WA	C403830WA_113_revcom	GCTGTGTGAATAAAACCAAT	0.72	0.5	0.66	1	0	0	0
C403830WA	C403830WA_212	ACCAACTAAGTATTGTATTG	0.7	0.45	0.66	1	0	0	0
C403830WA	C403830WA_226_revcom	CAATACTTAGTTGGTAGCGT	0.7	0.55	0.55	1	0	0	0
C112040WA	C112040WA_54	AAACAATTCTCCGATTCTCA	0.73	0.5	0.69	1	0	0	0
C112040WA	C112040WA_86_revcom	AGCAATATCACCTTGAGAAT	0.68	0.5	0.53	1	0	0	0
C112040WA	C112040WA_74	AGGTGATATTGCTTACTTAA	0.67	0.45	0.56	1	0	0	0
C112040WA	C112040WA_224_revcom	ATTAATAAACAAGATTATAC	0.65	0.31	0.64	1	0	0	0
C112040WA	C112040WA_25_revcom	TTGACAGTTTTCAACACACC	0.1	0.55	0.53	1	0	0	0
C304980WA	C304980WA_92	AGATTGTTGCCGATTTGGTG	0.83	0.6	0.79	1	0	0	0
C304980WA	C304980WA_226	GATTCAAACGGATAGGGTAG	0.78	0.6	0.73	1	0	0	0
C304980WA	C304980WA_69	GTGGTTGACGTGTCTGCAGT	0.77	0.61	0.71	1	0	0	0
C304980WA	C304980WA_242	GTAGTGGAATATCCTGAGTT	0.76	0.55	0.72	1	0	0	0
C304980WA	C304980WA_155	CACATCATCAGCACTCGACA	0.75	0.65	0.61	1	0	0	0
C111050WA	C111050WA_214	GTTTGGCTGGCTTATTGTAG	0.84	0.6	0.82	1	0	0	0
C111050WA	C111050WA_50_revcom	CTTGGTTATTCAAACTTAAG	0.8	0.45	0.79	1	0	0	0
C111050WA	C111050WA_208_revcom	CATTTATGTAATAGTCGAAC	0.66	0.45	0.54	1	0	0	0
C111050WA	C111050WA_163	TAAAAAGAAAGAAAGGGATT	0.66	0.4	0.59	1	0	0	0
C111050WA	C111050WA_201	CATAAATGTTGTTGTTTGGC	0.66	0.5	0.48	1	0	0	0
C303000WA	C303000WA_156_revcom	TCTTTTTTTGACAGTTCAGC	0.1	0.5	0.55	1	1	0	0
C114040WA	C114040WA_251_revcom	ATTGGTGACCAATACGTTGC	0.83	0.6	0.8	1	0	0	0
C114040WA	C114040WA_221	AAGGGTAACCAGCAACGTAT	0.76	0.6	0.69	1	0	0	0
C114040WA	C114040WA_179_revcom	CACTGCTTTCACTCGTTCTT	0.75	0.6	0.66	1	0	0	0
C114040WA	C114040WA_26	ATCTCCGGTAACACTATTTG	0.74	0.55	0.67	1	0	0	0
C114040WA	C114040WA_173	AGCAGTGTTTCCTATGCATC	0.74	0.6	0.61	1	0	0	0
C110880WA	C110880WA_166	GTACCCCGGTAACTACTATT	0.74	0.6	0.62	1	0	0	0
C110880WA	C110880WA_191_revcom	TATCCAAATAGTAGTTACCG	0.72	0.5	0.66	1	0	0	0
C110880WA	C110880WA_220	CTAGACTCAGAAAAATATAG	0.72	0.45	0.7	1	0	0	0
C110880WA	C110880WA_152	GATTAAACTAATAAGTACCC	0.68	0.45	0.59	1	0	0	0
C110880WA	C110880WA_30_revcom	CTATATAACATAATACCAAC	0.63	0.4	0.49	1	0	0	0
C110710CA	C110710CA_30	TGTGTGTCCATAAACCTCTT	0.83	0.55	0.81	1	0	0	0
C110710CA	C110710CA_66_revcom	AGACGTTTATACGCCCAAAG	0.82	0.6	0.77	1	0	0	0
C110710CA	C110710CA_147_revcom	ACAATACCCGACATGAAACG	0.8	0.6	0.74	1	0	0	0
C110710CA	C110710CA_118	CCAAAAGCCGCGTTTCATGT	0.78	0.65	0.69	1	0	0	0
C110710CA	C110710CA_59_revcom	TATACGCCCAAAGAGGTTTA	0.76	0.55	0.72	1	0	0	0
C111710CA	C111710CA_86	AATGTGTATGCTTCAAACTG	0.8	0.5	0.76	1	0	0	0
C111710CA	C111710CA_94_revcom	ATACACATTGATTACACTTG	0.78	0.45	0.74	1	0	0	0
C111710CA	C111710CA_75_revcom	GTGGCTACAGGGTTGGTATT	0.77	0.65	0.65	1	0	0	0
C111710CA	C111710CA_87_revcom	TTGATTACACTTGTGGCTAC	0.73	0.55	0.65	1	0	0	0
C111710CA	C111710CA_242_revcom	AAGATAGATCAACTTACCAT	0.71	0.45	0.68	1	0	0	0
C110430WA	C110430WA_132	TAACTGCAGCATTTATGGGG	0.78	0.6	0.73	1	0	0	0
C110430WA	C110430WA_170	CCCTTTCTTTCTACCCCATG	0.77	0.65	0.65	1	0	0	0
C110430WA	C110430WA_179	TCTACCCCATGTGGTTCAGA	0.73	0.65	0.54	1	0	0	0
C110430WA	C110430WA_207_revcom	CGTTCACCTTCTGAACCACA	0.72	0.65	0.52	1	0	0	0
C110430WA	C110430WA_103	AACTAACAATAACTCTTTCG	0.7	0.45	0.66	1	0	0	0
C111430WA	C111430WA_74	CATAACCATCTGGACCAGTA	0.74	0.6	0.63	1	0	0	0
C111430WA	C111430WA_64	CTCTTGAGATCATAACCATC	0.71	0.55	0.57	1	0	0	0
C111430WA	C111430WA_101_revcom	TGTAACCTTACTGGTCCAGA	0.7	0.6	0.51	1	0	0	0
C111430WA	C111430WA_110_revcom	TGGTTATAATGTAACCTTAC	0.69	0.45	0.62	1	0	0	0
C111430WA	C111430WA_265_revcom	ACTGAATTCTTTACAACCAA	0.67	0.45	0.57	1	0	0	0
C112400CA	C112400CA_261_revcom	GCAACTGAAGAATCAAATGC	0.71	0.55	0.57	1	0	0	0
C112400CA	C112400CA_60	AAAAATTTGAAGTGAATCAA	0.61	0.35	0.48	1	0	0	0
C112400CA	C112400CA_105	AATATAATGAAATTGGAAAG	0.35	0.35	0.71	0	0	0	0
C112400CA	C112400CA_243_revcom	GCTGGAGCATCTAAAAGTTT	0.1	0.55	0.68	0	0	0	0
C112930CA	C112930CA_204_revcom	TAGATTAATATCGAATTTGG	0.67	0.4	0.62	1	0	0	0
C112930CA	C112930CA_205	TTAAAATCAACCAACTATTT	0.66	0.35	0.62	1	0	0	0
C112930CA	C112930CA_214	ACCAACTATTTAGGTGCAAT	0.66	0.5	0.47	1	0	0	0
C112930CA	C112930CA_237_revcom	ACCTATTGCACCTAAATAGT	0.65	0.5	0.46	1	0	0	0
C112930CA	C112930CA_245	AATACCAATAAAGATATACA	0.65	0.35	0.6	1	0	0	0
C112800WA	C112800WA_255_revcom	TGTGAGTTCGGTATCAATCT	0.76	0.55	0.72	1	0	0	0
C112800WA	C112800WA_267_revcom	GTAACTCGGTCGTGTGAGTT	0.74	0.65	0.57	1	0	0	0
C112800WA	C112800WA_68	GTATTATGAATGTGGATGGG	0.74	0.55	0.66	1	0	0	0
C112800WA	C112800WA_129	GAGCTGTTAACTTACACAAT	0.72	0.5	0.67	1	0	0	0
C112800WA	C112800WA_189_revcom	ACCTGTACACAATTTGATAT	0.71	0.45	0.68	1	0	0	0
C402800WA	C402800WA_72	CTATTTCTTCTAGCCATAGT	0.72	0.5	0.67	1	0	0	0
C402800WA	C402800WA_107_revcom	AATAATTATACAACCAACTA	0.66	0.35	0.62	1	0	0	0
C110050WA	C110050WA_65_revcom	AAACTAAACTGAACGAAGAG	0.81	0.5	0.79	1	0	0	0
C110050WA	C110050WA_4	GGTAGAGCGGGGGCTAAGAT	0.8	0.57	0.74	1	0	0	0
C110050WA	C110050WA_194_revcom	TGTGTTTAGTAGTTCAGTAT	0.79	0.45	0.77	1	0	0	0
C110050WA	C110050WA_253_revcom	AAATTGGTTTACCATAATAT	0.69	0.35	0.73	1	0	0	0
C110050WA	C110050WA_111_revcom	ATCAAGAAAACTAACAATAG	0.68	0.4	0.65	1	0	0	0
C112090CA	C112090CA_18	TGTTTCTTCCTAATCCTATG	0.79	0.5	0.74	1	0	0	0
C112090CA	C112090CA_54_revcom	ACCACTAAGTGACACCACAT	0.74	0.6	0.62	1	0	0	0
C112090CA	C112090CA_31	TCCTATGTGGTGTCACTTAG	0.74	0.6	0.61	1	0	0	0
C112090CA	C112090CA_48_revcom	AAGTGACACCACATAGGATT	0.7	0.55	0.54	1	0	0	0
C112090CA	C112090CA_23_revcom	GAAACAAATAACCAACACTC	0.68	0.5	0.54	1	0	0	0
C113200CA	C113200CA_93_revcom	TGCTACTTGTCGGAGTTAGC	0.75	0.65	0.59	1	0	0	0
C113200CA	C113200CA_247	GGCAACCATTTCTTATGCGG	0.74	0.65	0.56	1	0	0	0
C113200CA	C113200CA_84	ACAAGTAGCACAGTGTTAAA	0.73	0.5	0.7	1	0	0	0
C113200CA	C113200CA_274_revcom	GAAATCCACCGCATAAGAAA	0.72	0.55	0.6	1	0	0	0
C113200CA	C113200CA_103_revcom	TTTAACACTGTGCTACTTGT	0.7	0.5	0.6	1	0	0	0
C304890WA	C304890WA_50_revcom	CTGAGAGTGGAAATTTCAAC	0.73	0.55	0.64	1	0	0	0
C304890WA	C304890WA_237_revcom	GCAATCATTGTGGTATACAT	0.72	0.5	0.65	1	0	0	0
C304890WA	C304890WA_247_revcom	TCGATTATTTGCAATCATTG	0.72	0.45	0.7	1	0	0	0
C304890WA	C304890WA_63_revcom	TTTAATAGCATTGCTGAGAG	0.71	0.5	0.64	1	0	0	0
C304890WA	C304890WA_205_revcom	ACTACTAGTATTCATAATAG	0.7	0.4	0.69	1	0	0	0
C111490CA	C111490CA_35	TTTGAAATAACAACTCGTCT	0.71	0.45	0.68	1	0	0	0
C111490CA	C111490CA_49_revcom	AGTTGTTATTTCAAACAATC	0.65	0.4	0.54	1	0	0	0
C111490CA	C111490CA_98_revcom	TTTTTGTTGAAGAGAAGGAG	0.1	0.5	0.61	1	0	0	0
C111490CA	C111490CA_169_revcom	AAAAAAGTATTTTTGGTTAA	0.1	0.31	0.59	1	0	0	0
C111490CA	C111490CA_103_revcom	AGTATTTTTTGTTGAAGAGA	0.1	0.4	0.46	1	0	0	0
C306340WA	C306340WA_58_revcom	TCACCTGGGTGCCAGTTAGC	0.75	0.57	0.69	2	0	0	0
C306340WA	C306340WA_94_revcom	TCCTTGGATGCTTCTGGGCT	0.75	0.61	0.63	2	0	0	0
C306340WA	C306340WA_267_revcom	ACGCAGCTCTAGTATAAATC	0.74	0.55	0.66	2	0	0	0
C306340WA	C306340WA_86_revcom	TGCTTCTGGGCTTGGCTTGA	0.74	0.61	0.6	2	0	0	0
C306340WA	C306340WA_252_revcom	AAATCAGGCTCGAATCAAAC	0.73	0.55	0.64	2	0	0	0
C112860CA	C112860CA_195_revcom	TGGATTCTATCCAACGGTAA	0.73	0.55	0.65	2	0	0	0
C112860CA	C112860CA_145_revcom	TCTGGTAAATGAATCGTAAA	0.72	0.45	0.72	2	0	0	0
C112860CA	C112860CA_58	GAGTCAGATCATGCCTCCTT	0.66	0.65	0.59	1	1	0	0
C112860CA	C112860CA_215_revcom	TAGTATTGTCAATACAGCCA	0.61	0.5	0.59	1	1	0	0
C112860CA	C112860CA_255_revcom	TAGTTTTCTCGATAAATCTC	0.1	0.45	0.6	2	0	0	0
C303540WA	C303540WA_73_revcom	TGAATCATCGCCCAAGTCAA	0.75	0.6	0.65	1	0	0	0
C303540WA	C303540WA_40	GTACATGGATACCATTGACT	0.73	0.55	0.64	1	0	0	0
C303540WA	C303540WA_125	ATTACAGAGATATTTACTGG	0.72	0.45	0.72	1	0	0	0
C303540WA	C303540WA_3	ATAGCTGCTATTTATCAAGC	0.71	0.5	0.63	1	0	0	0
C303540WA	C303540WA_183	TTCGTTGATACAACACAAAT	0.68	0.45	0.6	1	0	0	0
C112560CA	C112560CA_138	TGAAGAATGGAGTATCCCGG	0.84	0.65	0.8	1	0	0	0
C112560CA	C112560CA_76	GGTCTAATGATGGTACATGA	0.75	0.55	0.7	1	0	0	0
C112560CA	C112560CA_181	ACTCATCAAACACAAGAAGG	0.73	0.55	0.65	1	0	0	0
C112560CA	C112560CA_38_revcom	AAACCTTGTTGAATCTTTGT	0.72	0.45	0.71	1	0	0	0
C112560CA	C112560CA_13	GAACCAACAAAGATTCAACA	0.72	0.5	0.66	1	0	0	0
C403100WA	C403100WA_46_revcom	CAACTTACGAATCCCACATG	0.82	0.6	0.77	1	0	0	0
C403100WA	C403100WA_253	TGGCTTCCTCAAAAGAAATG	0.81	0.55	0.76	1	0	0	0
C403100WA	C403100WA_123_revcom	TGAATTAGGGGTCATCTTAT	0.74	0.5	0.72	1	0	0	0
C403100WA	C403100WA_11	GTAATAAGATATACCCCATG	0.73	0.5	0.68	1	0	0	0
C403100WA	C403100WA_135_revcom	CGGGGATAAAAATGAATTAG	0.71	0.5	0.63	1	0	0	0
C113150WA	C113150WA_130	TAAAGAACCCCAGCACTTGT	0.76	0.6	0.68	1	0	0	0
C113150WA	C113150WA_257	GTTTATACCGCCTTTGAAAG	0.74	0.55	0.67	1	0	0	0
C113150WA	C113150WA_99_revcom	GATTGCGGAAACAAATTTGC	0.73	0.55	0.63	1	0	0	0
C113150WA	C113150WA_161_revcom	GAAAAAGTTCCGACAAGTGC	0.73	0.6	0.58	1	0	0	0
C113150WA	C113150WA_227_revcom	GTGTTACTAAAAGATTCTGC	0.72	0.5	0.66	1	0	0	0
C112490WA	C112490WA_165_revcom	CGACAAACATGAGCATCGAC	0.74	0.65	0.58	1	0	0	0
C112490WA	C112490WA_153_revcom	GCATCGACAGGTAATTTATT	0.71	0.5	0.62	1	0	0	0
C112490WA	C112490WA_176	TCAACTAAAACCTCCAAAAT	0.67	0.45	0.57	1	0	0	0
C112490WA	C112490WA_81_revcom	CGATTTAATCTTTGACCTTC	0.67	0.5	0.51	1	0	0	0
C112490WA	C112490WA_44	TCAAATTATGAATGTCCTGA	0.67	0.45	0.55	1	0	0	0
C403520CA	C403520CA_194	TGATTTCAACAATTAATCAA	0.66	0.35	0.62	1	0	0	0
C403520CA	C403520CA_211_revcom	GATTAATTGTTGAAATCAAC	0.64	0.4	0.51	1	0	0	0
C403520CA	C403520CA_251	TAAATAAAGGTAAGATTTAC	0.63	0.35	0.55	1	0	0	0
C403520CA	C403520CA_205	ATTAATCAATGGTTATAATA	0.61	0.31	0.52	1	0	0	0
C403520CA	C403520CA_149	ATGCTTCTATTTTTTCAATT	0.1	0.35	0.63	1	0	0	0
C113210CA	C113210CA_248	CAATTCAAAATCCTCCTAGA	0.71	0.5	0.64	2	0	0	0
C113210CA	C113210CA_159_revcom	AGATTCATTACCTATTGTTG	0.62	0.45	0.76	1	0	0	0
C113210CA	C113210CA_127	TTTGGTCGACCCACAACAAT	0.59	0.6	0.66	1	0	0	0
C113210CA	C113210CA_202_revcom	AGTATGGATGTCTAACTTCT	0.55	0.5	0.64	1	0	0	0
C113210CA	C113210CA_218_revcom	ACAAACAATTGCCAAAAGTA	0.48	0.45	0.5	1	0	0	0
C403870CA	C403870CA_75_revcom	GATATAGAACTTGTTACAAG	0.72	0.45	0.71	1	0	0	0
C403870CA	C403870CA_71_revcom	TAGAACTTGTTACAAGGGGA	0.68	0.55	0.48	1	0	0	0
C403870CA	C403870CA_69	CTATATCATTAAACCAAGAT	0.66	0.4	0.57	1	0	0	0
C403870CA	C403870CA_73	ATCATTAAACCAAGATTGGT	0.64	0.45	0.46	1	0	0	0
C403870CA	C403870CA_8	GATGATGATGATGATAATAC	0.54	0.45	0.68	0	1	0	0
C403990CA	C403990CA_78	AAACTAGCAATGCTTTATCC	0.72	0.5	0.8	4	2	0	0
C403990CA	C403990CA_192_revcom	GTAGATTCTCGGAGTGTCTT	0.71	0.6	0.66	5	2	0	0
C403990CA	C403990CA_118_revcom	CTTATTTCTAGTGAATAGCC	0.69	0.5	0.56	7	0	0	0
C403990CA	C403990CA_219_revcom	ACACTCTTGCTTGATTCAGA	0.68	0.55	0.71	4	3	0	0
C403990CA	C403990CA_203_revcom	CAGATGGAGATGTAGATTCT	0.66	0.55	0.72	5	0	0	0
C402820WA	C402820WA_164	AATTATGTCGTAAATAATAT	0.57	0.31	0.65	1	1	0	0
C402820WA	C402820WA_159_revcom	AAGTACACAAAATGGACAAA	0.56	0.45	0.47	1	1	0	0
C402820WA	C402820WA_64	TGTCAATCTCTCAAGAAATC	0.54	0.5	0.63	1	0	0	0
C402820WA	C402820WA_167_revcom	AATTAACTAAGTACACAAAA	0.52	0.35	0.47	1	1	0	0
C402820WA	C402820WA_137_revcom	GAAATCAACACAAGTGAAAT	0.52	0.45	0.6	1	0	0	0
C305840WA	C305840WA_146	GGTGGTGGTGGTGTCCTGTT	0.8	0.57	0.74	1	0	0	0
C305840WA	C305840WA_215_revcom	AGGAGGTTTGGAATGAAATG	0.79	0.55	0.74	1	0	0	0
C305840WA	C305840WA_278_revcom	TTATTGAGGTGGGGGTGGGA	0.76	0.61	0.67	1	0	0	0
C305840WA	C305840WA_182_revcom	AAGTTGCAACTAATCCAAAC	0.72	0.5	0.65	1	0	0	0
C305840WA	C305840WA_15	GGGATTTACATAATGCATAA	0.7	0.45	0.65	1	0	0	0
C403860CA	C403860CA_248	TATATCATCTATTATTTAAT	0.63	0.26	0.62	1	0	0	0
C403860CA	C403860CA_86	CAAGAACTGGAAGAAGAAAC	0.38	0.55	0.6	0	0	0	0
C403860CA	C403860CA_171	ATGAAATTTGGCATGGGGGT	0.38	0.6	0.53	0	0	0	0
C403860CA	C403860CA_167	GATAATGAAATTTGGCATGG	0.36	0.5	0.59	0	0	0	0
C403860CA	C403860CA_73	TTTCCAAAATGAGCAAGAAC	0.36	0.5	0.58	0	0	0	0
C302900WA	C302900WA_228	TTTCACGGGGGGTTGTTTTC	0.1	0.65	0.77	1	0	0	0
C109930WA	C109930WA_132	AAAGTAGCGGTATACTACGA	0.83	0.55	0.8	1	0	0	0
C109930WA	C109930WA_228_revcom	GTTGTTGTTGGGTCCCTGTT	0.82	0.65	0.75	1	0	0	0
C109930WA	C109930WA_17	AAGTCTCAGCCATACAAAAG	0.74	0.55	0.66	1	0	0	0
C109930WA	C109930WA_119	TGTAATGAACAGTAAAGTAG	0.7	0.45	0.64	1	0	0	0
C109930WA	C109930WA_48	ATCATAAATGATGTTGGGTC	0.69	0.5	0.58	1	0	0	0
C305960WA	C305960WA_73	GATCTGTTGTAATTGTTTCA	0.8	0.45	0.79	1	0	0	0
C305960WA	C305960WA_86	TGTTTCAAGGTCAATGAAGT	0.72	0.5	0.65	1	0	0	0
C305960WA	C305960WA_174	AAGTTAGTGTGTGGTGACAA	0.71	0.55	0.59	1	0	0	0
C305960WA	C305960WA_114	TAGACGAACTTCCCTTAATT	0.69	0.5	0.58	1	0	0	0
C305960WA	C305960WA_31	AATTACAGGGTCATGTTAAT	0.68	0.45	0.6	1	0	0	0
C305640WA	C305640WA_58_revcom	ATGCAGAATTCACACAGTTG	0.81	0.55	0.76	1	0	0	0
C305640WA	C305640WA_10	GATGTCTTATTTCCTCTTGT	0.79	0.5	0.74	1	0	0	0
C305640WA	C305640WA_44_revcom	CAGTTGTGGACACCAACAAG	0.77	0.65	0.67	1	0	0	0
C305640WA	C305640WA_102	AAAGATTGATTTCTCAATTG	0.77	0.4	0.74	1	0	0	0
C305640WA	C305640WA_55	GCATTTATACACCTTACGAA	0.71	0.5	0.64	1	0	0	0
C402730CA	C402730CA_127_revcom	GCAGCCAGGCTTATTGTAAT	0.75	0.6	0.66	1	0	0	0
C402730CA	C402730CA_141_revcom	CCCATATAGTATATGCAGCC	0.72	0.6	0.57	1	0	0	0
C402730CA	C402730CA_118	GCCTGGCTGCATATACTATA	0.72	0.6	0.57	1	0	0	0
C402730CA	C402730CA_123	GCTGCATATACTATATGGGA	0.69	0.55	0.53	1	0	0	0
C402730CA	C402730CA_160	TAATTCTGAATGATTATTTC	0.69	0.35	0.72	1	0	0	0
C112000CA	C112000CA_132	TCTAAATAAATAGATTGATT	0.63	0.31	0.57	1	0	0	0
C112000CA	C112000CA_132_revcom	ACATATATATAATAATAATA	0.24	0.23	0.48	0	0	0	0
C114180WA	C114180WA_145	AATTGGATTGCGGATAAAAT	0.78	0.45	0.74	1	0	0	0
C114180WA	C114180WA_135	TCGATAATTTAATTGGATTG	0.7	0.4	0.71	1	0	0	0
C114180WA	C114180WA_128	TTATCAGTCGATAATTTAAT	0.64	0.35	0.58	1	0	0	0
C114180WA	C114180WA_194	AATGTTTTCAATATTATAAA	0.1	0.26	0.67	1	0	0	0
C114180WA	C114180WA_41	AATTTTAGTAGTTTAGCGGG	0.1	0.5	0.61	1	0	0	0
C112870CA	C112870CA_36_revcom	GATTAGGTAAGCGTGAAGAT	0.56	0.55	0.62	1	0	0	0
C112870CA	C112870CA_98_revcom	TTCTTTTGATTCTCACAATT	0.1	0.4	0.5	1	0	0	0
C305660CA	C305660CA_198	TGTTGATTTGGGAAGGGAGG	0.82	0.65	0.76	1	0	0	0
C305660CA	C305660CA_134	ATGGATCTAAACACTTAAAT	0.66	0.4	0.57	1	0	0	0
C305660CA	C305660CA_195_revcom	ATCATGTAAGAATGATAAGT	0.63	0.4	0.49	1	0	0	0
C305660CA	C305660CA_115	ATATGTATACACATTTTATA	0.1	0.31	0.64	1	0	0	0
C113130CA	C113130CA_136	TGCGGCAAATGAACACTCTG	0.79	0.65	0.73	1	0	0	0
C113130CA	C113130CA_22	GGTTTAAAGCTAATTGGTGC	0.75	0.55	0.71	1	0	0	0
C113130CA	C113130CA_94_revcom	GCTAGTATAAGTCCGATGCA	0.75	0.6	0.64	1	0	0	0
C113130CA	C113130CA_86_revcom	AAGTCCGATGCATGGAGATG	0.75	0.65	0.59	1	0	0	0
C113130CA	C113130CA_60	TTTGCCTCATCTCCATGCAT	0.74	0.6	0.63	1	0	0	0
C113080WA	C113080WA_61	AGTAATAGATTCAATAACTA	0.65	0.35	0.6	1	0	0	0
C113080WA	C113080WA_154_revcom	TGGACAACACTTTAATTGAA	0.63	0.45	0.45	1	0	0	0
C113080WA	C113080WA_174_revcom	CCCATCAGAAACGATAAACA	0.55	0.55	0.61	0	1	0	0
C302890CA	C302890CA_154_revcom	CTTTTTTTTGACAGTTCAGC	0.1	0.5	0.55	1	1	0	0
C404200CA	C404200CA_95	TTAGGTTGTACTATTGTGAG	0.8	0.5	0.77	1	0	0	0
C404200CA	C404200CA_20	AATCGATTGAAAGATTTCAT	0.79	0.4	0.78	1	0	0	0
C404200CA	C404200CA_211_revcom	TGTACACATGAATGATACAA	0.65	0.45	0.5	1	0	0	0
C404200CA	C404200CA_77	GCTGTGTTTTGCTTACTTTT	0.1	0.5	0.69	1	0	0	0
C111020WA	C111020WA_89	TTAGTTGATAAAACACATTG	0.77	0.4	0.74	1	0	0	0
C111020WA	C111020WA_27	CTCTATGGTTTATCCCATGG	0.75	0.6	0.66	1	0	0	0
C111020WA	C111020WA_168	GCACCTTCAGGAGAAATTCT	0.75	0.6	0.66	1	0	0	0
C111020WA	C111020WA_152_revcom	CAACGGAACAGTAGAATTCT	0.73	0.55	0.63	1	0	0	0
C111020WA	C111020WA_63_revcom	GTCAAGCAATAAAACCTCCA	0.72	0.55	0.62	1	0	0	0
C113590WA	C113590WA_184_revcom	CACAAATTCAGATCGCGTGG	0.77	0.65	0.66	1	0	0	0
C113590WA	C113590WA_54_revcom	TGTATTCTATAATTCAGCTA	0.7	0.4	0.69	1	0	0	0
C113590WA	C113590WA_278_revcom	ATATTAATGCAGTGTAGAAC	0.68	0.45	0.6	1	0	0	0
C113590WA	C113590WA_156_revcom	ATACATATATATACATGCAG	0.68	0.4	0.63	1	0	0	0
C111530CA	C111530CA_192	TTTCCACGCGGTGTGGATTA	0.81	0.65	0.74	1	0	0	0
C111530CA	C111530CA_217_revcom	ACACCTTAATCCACACCGCG	0.74	0.61	0.62	1	0	0	0
C111530CA	C111530CA_116_revcom	AGCGATAATCAGTTTATGGG	0.74	0.55	0.68	1	0	0	0
C111530CA	C111530CA_140_revcom	ATTAGTAAGCCAACTATACT	0.71	0.45	0.69	1	0	0	0
C111530CA	C111530CA_109	TTATCGCTACCAAGTATAGT	0.69	0.5	0.58	1	0	0	0
C112550CA	C112550CA_160	CCCTAATTAGGAAATGTGAT	0.68	0.5	0.55	1	0	0	0
C112550CA	C112550CA_58	GTTTATGTTATTGGTGAAGG	0.68	0.5	0.55	1	0	0	0
C112550CA	C112550CA_49	AAAGAATGTGTTTATGTTAT	0.67	0.35	0.67	1	0	0	0
C112550CA	C112550CA_114_revcom	GACTCAATCAATCAATCAAT	0.63	0.45	0.45	1	0	0	0
C112550CA	C112550CA_252_revcom	AAAAAAAAGATTTTGGTGGT	0.1	0.4	0.54	1	0	0	0
C111390WA	C111390WA_184_revcom	ACCCCCCCAAAAAAAAGAAG	0.74	0.6	0.62	1	0	0	0
C111390WA	C111390WA_259_revcom	TGTAAAGCAAAGAACAATTT	0.68	0.4	0.65	1	0	0	0
C111390WA	C111390WA_31	TCACAGCATACTAAAATACT	0.67	0.45	0.57	1	0	0	0
C111390WA	C111390WA_213_revcom	GTAAAACAAAGAGTTTGAAT	0.67	0.4	0.6	1	0	0	0
C111390WA	C111390WA_214	TACTATTATATTGGCTTGTT	0.61	0.4	0.43	1	0	0	0
C306220CA	C306220CA_214	CCTGCGATAACGGCCCTATC	0.76	0.57	0.72	1	0	0	0
C306220CA	C306220CA_236_revcom	CCGGATAGGGCCGTTATCGC	0.73	0.52	0.68	1	0	0	0
C306220CA	C306220CA_204	TGGGACACGTCCTGCGATAA	0.73	0.61	0.59	1	0	0	0
C306220CA	C306220CA_184	ATTTCATTGTAGATTGATCA	0.68	0.4	0.65	1	0	0	0
C306220CA	C306220CA_250_revcom	AAAAATTTATAAAACCGGAT	0.64	0.35	0.56	1	0	0	0
C112890WA	C112890WA_45_revcom	TAATGTGGGGCAGAATTGGG	0.79	0.65	0.72	1	0	0	0
C112890WA	C112890WA_41_revcom	GTGGGGCAGAATTGGGGGGG	0.72	0.48	0.69	1	0	0	0
C112890WA	C112890WA_109_revcom	TTGTTGTCTACATTTATCTC	0.72	0.45	0.7	1	0	0	0
C112890WA	C112890WA_60_revcom	CTCTATATATTAGAATAATG	0.62	0.35	0.52	1	0	0	0
C113460WA	C113460WA_49_revcom	TAGAGATAAGGGGGTGAGGG	0.76	0.61	0.66	1	0	0	0
C113460WA	C113460WA_53_revcom	GAGATAGAGATAAGGGGGTG	0.75	0.65	0.61	1	0	0	0
C113460WA	C113460WA_109_revcom	AATTCCTCCGCGACGGAAGC	0.74	0.57	0.66	1	0	0	0
C113460WA	C113460WA_262_revcom	TGGTGGTGGTAAAAATTGGT	0.71	0.55	0.59	1	0	0	0
C113460WA	C113460WA_61_revcom	GAGAGATAGAGATAGAGATA	0.71	0.5	0.63	1	0	0	0
C111730WA	C111730WA_3	ACACAATCGATCTCGTTCTG	0.81	0.6	0.75	1	0	0	0
C111730WA	C111730WA_34	GAATTGCCAATCCTTTCAAT	0.73	0.5	0.69	1	0	0	0
C111730WA	C111730WA_147_revcom	TTAGACTGTTTAGATAAAGC	0.7	0.45	0.66	1	0	0	0
C111730WA	C111730WA_62_revcom	TCATCACCTATTGAAAGGAT	0.67	0.5	0.5	1	0	0	0
C111730WA	C111730WA_67_revcom	AAGTTTCATCACCTATTGAA	0.66	0.45	0.53	1	0	0	0
C112060CA	C112060CA_133_revcom	CCTCTATTGCTTCTTTATTT	0.78	0.45	0.75	1	0	0	0
C112060CA	C112060CA_27	TGATATCAAGATCATTCATG	0.7	0.45	0.64	1	0	0	0
C112060CA	C112060CA_111	CCGAAATAAAGAAGCAATAG	0.69	0.5	0.58	1	0	0	0
C112060CA	C112060CA_135	ATTCTATGAAAAATTAGAGT	0.69	0.35	0.71	1	0	0	0
C112060CA	C112060CA_229_revcom	CTATAACTAATCATTGAAGC	0.67	0.45	0.55	1	0	0	0
C402830CA	C402830CA_217	GCTGAATCGAAACTGCATAT	0.75	0.55	0.71	1	0	0	0
C402830CA	C402830CA_159	ATCATTAAAGGAGAAGACAG	0.72	0.5	0.67	1	0	0	0
C402830CA	C402830CA_15	AAGAAGAATTTAGATAAATA	0.63	0.31	0.57	1	0	0	0
C402830CA	C402830CA_275_revcom	TTATACTTTTGAAAAATGGT	0.1	0.35	0.51	1	0	0	0
C402830CA	C402830CA_279_revcom	CTGCTTATACTTTTGAAAAA	0.1	0.4	0.63	1	0	0	0
C111620WA	C111620WA_21	AGACAGGGAAATGTTAATGC	0.76	0.55	0.72	1	0	0	0
C111620WA	C111620WA_132	CTCAGTGGTGAACGGCCAAT	0.73	0.61	0.59	1	0	0	0
C111620WA	C111620WA_89	CGATGAAGTACTGAATAGTT	0.69	0.5	0.57	1	0	0	0
C111620WA	C111620WA_223	GTTTCTAAGTAGTAGAGAAA	0.68	0.45	0.6	1	0	0	0
C111620WA	C111620WA_187	ATAACATAGTTGGTATGGTT	0.66	0.45	0.53	1	0	0	0
C403230CA	C403230CA_185_revcom	TCGCAATGACCGTAGGTTCG	0.81	0.61	0.75	1	0	0	0
C403230CA	C403230CA_205	CTTATACTCAGGCCCAAGAT	0.77	0.6	0.7	1	0	0	0
C403230CA	C403230CA_154	TCACAGTGACCACGAACCTA	0.75	0.65	0.61	1	0	0	0
C403230CA	C403230CA_8	ACTCTAACCATATCTGTGAA	0.74	0.5	0.72	1	0	0	0
C403230CA	C403230CA_192_revcom	GAATATTTCGCAATGACCGT	0.73	0.55	0.65	1	0	0	0
C113180WA	C113180WA_58_revcom	AATGTTGGCTCAAACTCCAC	0.83	0.6	0.8	1	0	0	0
C113180WA	C113180WA_54	ACATTTGGTGATGATCTTGT	0.73	0.5	0.7	1	0	0	0
C113180WA	C113180WA_39	GTGGAGTTTGAGCCAACATT	0.73	0.6	0.58	1	0	0	0
C113180WA	C113180WA_73_revcom	ACAAGATCATCACCAAATGT	0.72	0.5	0.65	1	0	0	0
C113180WA	C113180WA_29_revcom	AAAGAAACAATCATCCTTGA	0.71	0.45	0.67	1	0	0	0
C110510WA	C110510WA_274_revcom	AATCATCAAAAAATTCCCAG	0.55	0.45	0.75	1	0	0	0
C110510WA	C110510WA_260_revcom	TCCCAGTGGTTGCGACTTAA	0.5	0.65	0.57	1	0	0	0
C110510WA	C110510WA_237	CCCTTTAAGTCGCAACCACT	0.5	0.65	0.56	1	0	0	0
C110510WA	C110510WA_157	GTTAAGATTAATTCCTATTG	0.46	0.4	0.68	1	0	0	0
C110510WA	C110510WA_55_revcom	TATTCACGATAACTATATTA	0.45	0.35	0.58	1	1	0	0
C303470WA	C303470WA_89_revcom	CCTCTTTCAATACTAAGTTG	0.8	0.5	0.76	1	0	0	0
C303470WA	C303470WA_167_revcom	CGCTTACCATAAGAGATGAG	0.77	0.6	0.7	1	0	0	0
C303470WA	C303470WA_160	GGTAAGCGCAAGTCCAAAAT	0.75	0.6	0.65	1	0	0	0
C303470WA	C303470WA_242_revcom	TGTGTAAATATGGGGGAACT	0.73	0.55	0.65	1	0	0	0
C303470WA	C303470WA_67	CCACAACTTAGTATTGAAAG	0.73	0.5	0.69	1	0	0	0
C306000WA	C306000WA_57	TGGTTACTGTCACCCACCCT	0.77	0.61	0.69	1	0	0	0
C306000WA	C306000WA_133_revcom	GATAGAGTGCGAAATTGACA	0.75	0.55	0.7	1	0	0	0
C306000WA	C306000WA_52_revcom	GAGTTCCCAAATTATATCAG	0.74	0.5	0.72	1	0	0	0
C306000WA	C306000WA_189_revcom	CGATTATGGGAATGGTTGTC	0.73	0.6	0.6	1	0	0	0
C306000WA	C306000WA_197_revcom	GGATACTGCGATTATGGGAA	0.73	0.6	0.58	1	0	0	0
C303130CA	C303130CA_161_revcom	CATTGTGGCCAAAACTATTG	0.83	0.55	0.82	2	0	0	0
C303130CA	C303130CA_176_revcom	TGCCAGGAAGAAATTCATTG	0.81	0.55	0.76	2	0	0	0
C303130CA	C303130CA_233_revcom	TCCGAAGTGCGAATCAATGC	0.78	0.65	0.68	2	0	0	0
C303130CA	C303130CA_262_revcom	GAAGAAACAATGGCTGCATG	0.78	0.6	0.73	2	0	0	0
C303130CA	C303130CA_101	CCGTGATTGCGGGATAATAT	0.77	0.6	0.72	2	0	0	0
C305390CA	C305390CA_68_revcom	ATTGGGCGTTGATAGATTAG	0.88	0.55	0.9	1	0	0	0
C305390CA	C305390CA_63_revcom	GCGTTGATAGATTAGAGGGA	0.74	0.6	0.61	1	0	0	0
C305390CA	C305390CA_117	CATACTACTACGACTATTCT	0.72	0.5	0.67	1	0	0	0
C305390CA	C305390CA_252_revcom	ATCTGATGCTTCAACCTTAT	0.72	0.5	0.66	1	0	0	0
C305390CA	C305390CA_86_revcom	TCCATATGAAGCTATATCAT	0.7	0.45	0.65	1	0	0	0
C403970WA	C403970WA_6	AATATTTCGTATCCTCTTCA	0.71	0.45	0.69	1	0	0	0
C403970WA	C403970WA_99_revcom	GAAGAAGATTAACTTAACCA	0.38	0.45	0.7	0	0	0	0
C306170CA	C306170CA_178_revcom	ACCCTTTCCCTCGTCACCTT	0.55	0.61	0.74	0	1	0	0
C306170CA	C306170CA_155	TCCAAAGGTGACGAGGGAAA	0.49	0.65	0.56	0	1	0	0
C111420WA	C111420WA_153	TATCTGTGTAATTTGAATGT	0.78	0.4	0.76	1	0	0	0
C111420WA	C111420WA_127	TTCTTTAGAGCCATGGTAGT	0.72	0.55	0.61	1	0	0	0
C111420WA	C111420WA_120	TATATTCTTCTTTAGAGCCA	0.71	0.45	0.67	1	0	0	0
C111420WA	C111420WA_185	GCAAATGACTATGATTACGT	0.71	0.5	0.62	1	0	0	0
C111420WA	C111420WA_39	CAATTTTGATGATGTAGTGT	0.1	0.45	0.64	1	0	0	0
C306370CA	C306370CA_151_revcom	CAAGGATGCGCAGACATTGA	0.85	0.65	0.82	2	0	0	0
C306370CA	C306370CA_40_revcom	CAAGGGACCATCAACACCAA	0.84	0.65	0.8	2	0	0	0
C306370CA	C306370CA_169_revcom	AGAGGGACATAGGGTGGCCA	0.81	0.57	0.76	2	0	0	0
C306370CA	C306370CA_130	CTTCAATGTCTGCGCATCCT	0.77	0.65	0.66	2	0	0	0
C306370CA	C306370CA_30_revcom	TCAACACCAAAGGCCGAAGA	0.76	0.65	0.63	2	0	0	0
C403170WA	C403170WA_188_revcom	GTTGAAAACAAGAATAAAAG	0.54	0.4	0.72	0	1	0	0
C403170WA	C403170WA_199	TCTCTTATGTATTTTTTATA	0.1	0.31	0.67	1	0	0	0
C113070CA	C113070CA_100	AGGCGATGTTTATTGTAATT	0.71	0.45	0.68	1	0	0	0
C113070CA	C113070CA_227_revcom	ATCAAACAAGGCACAAGGTG	0.71	0.6	0.53	1	0	0	0
C113070CA	C113070CA_227	TTTACTGACAGTTCAATTGG	0.71	0.5	0.62	1	0	0	0
C113070CA	C113070CA_80	AAAAGGTCTAAAACATTCCA	0.7	0.45	0.66	1	0	0	0
C113070CA	C113070CA_119_revcom	AATTACAATAAACATCGCCT	0.7	0.45	0.64	1	0	0	0
C306190CA	C306190CA_123_revcom	TCCTGCTATTCTCTTATTTA	0.7	0.45	0.66	1	0	0	0
C306190CA	C306190CA_241	ATAGAAACAACACTTGAAAT	0.69	0.4	0.66	1	0	0	0
C306190CA	C306190CA_53_revcom	AAAGAATACATAAACTATAT	0.66	0.31	0.68	1	0	0	0
C306190CA	C306190CA_100	TCCATAAATAAGAGAATAGC	0.63	0.45	0.45	1	0	0	0
C306190CA	C306190CA_182	TTTTAGACATTTTAGAACTT	0.1	0.35	0.63	1	0	0	0
C112210WA	C112210WA_49	TTCGGTTGTATTGAGTGGTG	0.78	0.6	0.73	1	0	0	0
C112210WA	C112210WA_193_revcom	GGTTAGTCAACTTAACAACC	0.69	0.55	0.51	1	0	0	0
C112210WA	C112210WA_217	ATATTCTTTAGCCGAGTCTT	0.68	0.5	0.55	1	0	0	0
C112210WA	C112210WA_129_revcom	TTTCTAACTCTATAACTTAT	0.68	0.35	0.69	1	0	0	0
C112210WA	C112210WA_153	TAGATAATAATAACAAGGCC	0.65	0.45	0.51	1	0	0	0
C112020WA	C112020WA_30	GATGAGCAACTAACATCTCG	0.77	0.6	0.72	1	0	0	0
C112020WA	C112020WA_62	TTAGGACAAGGCAATCAAGT	0.76	0.55	0.73	1	0	0	0
C112020WA	C112020WA_187_revcom	GAAAAATCTCATGACGATGA	0.71	0.5	0.62	1	0	0	0
C112020WA	C112020WA_29_revcom	TAACAATCGAATTAATTTGG	0.68	0.4	0.65	1	0	0	0
C112020WA	C112020WA_253_revcom	CATATAAGATTCGTTAATAA	0.68	0.35	0.69	1	0	0	0
C403760WA	C403760WA_255_revcom	GTAGATAAAGGAGTTAGGGG	0.78	0.6	0.73	1	0	0	0
C403760WA	C403760WA_216_revcom	GTTTCGTGTGTATATATGGG	0.75	0.55	0.71	1	0	0	0
C403760WA	C403760WA_71_revcom	ATACATCCACATCATGGTTT	0.73	0.5	0.69	1	0	0	0
C403760WA	C403760WA_43	ATAGATCCTAAACCATGATG	0.72	0.5	0.65	1	0	0	0
C403760WA	C403760WA_58	TGATGTGGATGTATAAATTG	0.71	0.45	0.69	1	0	0	0
C404070CA	C404070CA_84_revcom	AACTTACTCAGTATTGGTGG	0.76	0.55	0.72	1	0	0	0
C404070CA	C404070CA_76_revcom	CAGTATTGGTGGAGGAAAAG	0.72	0.6	0.57	1	0	0	0
C404070CA	C404070CA_196_revcom	ATAATGAAAAGGAAAGAAGA	0.67	0.4	0.61	1	0	0	0
C404070CA	C404070CA_127_revcom	ATTTATATATCAAAGGAAAG	0.66	0.35	0.64	1	0	0	0
C404070CA	C404070CA_29	AAAGAACTTATTATTTCACT	0.65	0.35	0.6	1	0	0	0
C111130WA	C111130WA_41	TTTGTGAGACAAATTGGTCT	0.82	0.5	0.81	1	0	0	0
C111130WA	C111130WA_213_revcom	AAAGGTAGTATAATATATAG	0.77	0.35	0.76	1	0	0	0
C111130WA	C111130WA_186_revcom	GATGTATTGTGCAACTGACA	0.75	0.55	0.7	1	0	0	0
C111130WA	C111130WA_134_revcom	ATAGAAAGCATTTACAGCTC	0.72	0.5	0.67	1	0	0	0
C111130WA	C111130WA_119	TGTAAATGCTTTCTATCTAG	0.69	0.45	0.61	1	0	0	0
C305670CA	C305670CA_219	CACCTTCATATGGAGTATCT	0.79	0.55	0.74	1	0	0	0
C305670CA	C305670CA_53	ATCGTCAGAACTGACCATGC	0.79	0.65	0.72	1	0	0	0
C305670CA	C305670CA_27_revcom	ACTGGTGAAGAATCAACTAC	0.75	0.55	0.7	1	0	0	0
C305670CA	C305670CA_89_revcom	CTGATACTTGGAATCCAGCA	0.74	0.6	0.63	1	0	0	0
C305670CA	C305670CA_267_revcom	GAATGGCATTATGTTCTTAC	0.74	0.5	0.73	1	0	0	0
C113360CA	C113360CA_102_revcom	AGAAACTTCACAACCAGAAA	0.7	0.5	0.6	1	0	0	0
C113360CA	C113360CA_10	TCACCTAAAATTGATAAATA	0.66	0.35	0.62	1	0	0	0
C113360CA	C113360CA_40	TCAATTTGTGATTCAATATA	0.63	0.35	0.54	1	0	0	0
C113360CA	C113360CA_141	CGTATTTTAGGGTATGTATA	0.1	0.45	0.67	1	0	0	0
C113360CA	C113360CA_129	TTCATCTGACATCGTATTTT	0.1	0.45	0.59	1	0	0	0
C113850CA	C113850CA_110_revcom	TTGTGTCCAATAATGCCTAT	0.73	0.5	0.68	1	0	0	0
C113850CA	C113850CA_216	ATCTGATAATTCAACAAAAG	0.68	0.4	0.65	1	0	0	0
C113850CA	C113850CA_73	CATGTTTAGATTTCACCAAT	0.68	0.45	0.59	1	0	0	0
C113850CA	C113850CA_82	ATTTCACCAATAGGCATTAT	0.68	0.45	0.59	1	0	0	0
C113850CA	C113850CA_75_revcom	ATGTCGCTAACTACTTAAAA	0.67	0.45	0.56	1	0	0	0
C113800CA	C113800CA_92_revcom	ACATTAAATTGTGTGAACTG	0.78	0.45	0.74	1	0	0	0
C113800CA	C113800CA_169_revcom	CATTTATCTTCAGCCGAAAC	0.74	0.55	0.67	1	0	0	0
C113800CA	C113800CA_195_revcom	TATTGCACACACAGTTATTC	0.72	0.5	0.65	1	0	0	0
C113800CA	C113800CA_134	TTATATTAGCAAACCTGTTT	0.68	0.4	0.64	1	0	0	0
C113800CA	C113800CA_39_revcom	TCAGTGCAATTTTGCTAAAA	0.1	0.45	0.64	1	0	0	0
C402600CA	C402600CA_199_revcom	GAATCCCACTAATTCTTACA	0.71	0.5	0.62	1	0	0	0
C402600CA	C402600CA_172	ATCTTCCTTGTAAGAATTAG	0.68	0.45	0.6	1	0	0	0
C402600CA	C402600CA_51	GCTATTATTATTCGTTAATT	0.63	0.35	0.54	1	0	0	0
C402600CA	C402600CA_124	TATAAAAATTATAACAATAT	0.6	0.23	0.58	1	0	0	0
C402600CA	C402600CA_121_revcom	GTTTATTAAATAAAAATACA	0.58	0.26	0.48	1	0	0	0
C305130CA	C305130CA_179	TTAGGATTACAAGGGGCCGG	0.82	0.61	0.78	1	0	0	0
C305130CA	C305130CA_125_revcom	CGGGGGAGAAGGGAAAAAAA	0.78	0.65	0.68	1	0	0	0
C305130CA	C305130CA_154_revcom	GTGCATAGTGAGGAGTAGAT	0.75	0.6	0.64	1	0	0	0
C305130CA	C305130CA_136_revcom	ATTGGCAAGCTCGGGGGAGA	0.75	0.57	0.67	1	0	0	0
C305130CA	C305130CA_164_revcom	GGTGATCTAAGTGCATAGTG	0.74	0.6	0.62	1	0	0	0
C403950CA	C403950CA_62_revcom	TGTGGCGTGCAACAGAAAAC	0.83	0.65	0.78	1	0	0	0
C403950CA	C403950CA_80_revcom	AATAGTAGTAATATGATGTG	0.7	0.4	0.69	1	0	0	0
C403950CA	C403950CA_134	TTCTAACAGCCTACGACAAA	0.7	0.55	0.54	1	0	0	0
C403950CA	C403950CA_134_revcom	AGAAAAACAAGTATGGTAGC	0.68	0.5	0.55	1	0	0	0
C403950CA	C403950CA_227	TTTCGGTATTACGGACTGGT	0.56	0.6	0.59	0	1	0	0
C303440CA	C303440CA_252	TTAAGGAGACTACCCTGACT	0.77	0.6	0.72	1	0	0	0
C303440CA	C303440CA_58_revcom	GGAACGATTTCGGTTATTGA	0.75	0.55	0.7	1	0	0	0
C303440CA	C303440CA_94	TCTGGTTAAAATGGTAACGC	0.74	0.55	0.66	1	0	0	0
C303440CA	C303440CA_236_revcom	GATGTAACCTTCATATCATG	0.73	0.5	0.69	1	0	0	0
C303440CA	C303440CA_68_revcom	TGTTAGATTTGGAACGATTT	0.71	0.45	0.67	1	0	0	0
C112770WA	C112770WA_228	ATGCACACGACAAATTATTA	0.71	0.45	0.68	1	0	0	0
C112770WA	C112770WA_18	AGAAGAGTATTTACTGAATA	0.67	0.4	0.62	1	0	0	0
C112770WA	C112770WA_86	AGCTAAATCAGTCATTGAAA	0.66	0.45	0.53	1	0	0	0
C112770WA	C112770WA_170	ATGATTTATAGATGTATAGA	0.63	0.35	0.53	1	0	0	0
C112770WA	C112770WA_56	AAGTTTAATCTTAATTGATA	0.63	0.31	0.57	1	0	0	0
C403500CA	C403500CA_238	CTAATCAGATGGATTCGGCT	0.76	0.6	0.69	1	0	0	0
C403500CA	C403500CA_58	AAACAAAATCAACGTGATTG	0.72	0.45	0.7	1	0	0	0
C403500CA	C403500CA_188	AATTATGAATGACACACATG	0.71	0.45	0.67	1	0	0	0
C403500CA	C403500CA_233	TAAATCTAATCAGATGGATT	0.69	0.4	0.67	1	0	0	0
C403500CA	C403500CA_126	TAAAACATGTTACACTAGAT	0.67	0.4	0.6	1	0	0	0
C303120CA	C303120CA_91	ATAAAATGCATGGTCAACTG	0.74	0.5	0.73	1	0	0	0
C303120CA	C303120CA_219_revcom	ATGATCGCCTATTCTCTTAC	0.74	0.55	0.66	1	0	0	0
C303120CA	C303120CA_61	TTGGCATTGCAACATTAATT	0.7	0.45	0.64	1	0	0	0
C303120CA	C303120CA_190	TAGATAACCAGTAAGAGAAT	0.68	0.45	0.6	1	0	0	0
C303120CA	C303120CA_81	TGGATTCTGAATAAAATGCA	0.65	0.45	0.5	1	0	0	0
C403510CA	C403510CA_98_revcom	AACGGTTAATTGAGTGGCAG	0.77	0.6	0.72	1	0	0	0
C403510CA	C403510CA_246_revcom	GAACAGGTTGACTGTACCTC	0.77	0.65	0.65	1	0	0	0
C403510CA	C403510CA_93_revcom	TTAATTGAGTGGCAGTGGTA	0.75	0.55	0.7	1	0	0	0
C403510CA	C403510CA_198_revcom	GCACAATTGCTCAAAGAAAC	0.7	0.55	0.55	1	0	0	0
C403510CA	C403510CA_104_revcom	ATAACAAACGGTTAATTGAG	0.67	0.45	0.57	1	0	0	0
C305500WA	C305500WA_371_revcom	TAACGATTCGGCTATCCCGA	0.83	0.65	0.78	1	0	0	0
C305500WA	C305500WA_219_revcom	AAGGCATACAATGACACTGG	0.77	0.6	0.71	1	0	0	0
C305500WA	C305500WA_391	AGTTTGGTTAGTTGCGCGTT	0.73	0.6	0.59	1	0	0	0
C305500WA	C305500WA_316	ATATAAATGCAAATGTGCCC	0.71	0.5	0.64	1	0	0	0
C305500WA	C305500WA_356_revcom	CCCGAAGGATACTAAAAACC	0.7	0.6	0.51	1	0	0	0
C305500WA	C305500WA_383_revcom	AAGGAAAATCGCTAACGATT	0.67	0.5	0.51	1	0	0	0
C305500WA	C305500WA_238_revcom	AATTGATTCTTTACAATTCA	0.65	0.35	0.59	1	0	0	0
C305500WA	C305500WA_402_revcom	ACTAACCAAACTCGAAAGTA	0.64	0.5	0.43	1	0	0	0
C305500WA	C305500WA_375	ATTTTCCTTACTTTCGAGTT	0.1	0.45	0.64	1	0	0	0
C305500WA	C305500WA_160_revcom	AAGTTATTTTTCTTATATTT	0.1	0.26	0.54	1	0	0	0
C113890CA	C113890CA_286_revcom	ACTATCGATACTCTCTATTT	0.45	0.45	0.7	1	0	0	0
C113890CA	C113890CA_388	GAGTTTATAAAATGGGCGTG	0.45	0.55	0.59	1	0	0	0
C113890CA	C113890CA_322	CCAATTTGTAGTAATGTAGC	0.44	0.5	0.62	1	0	0	0
C113890CA	C113890CA_344_revcom	CCTGCTACATTACTACAAAT	0.43	0.5	0.58	1	0	0	0
C113890CA	C113890CA_380	ACATTTACGAGTTTATAAAA	0.37	0.35	0.56	1	0	0	0
C113890CA	C113890CA_169_revcom	TTATTATTAATAGTAGTTAA	0.36	0.26	0.61	1	0	0	0
C113890CA	C113890CA_79_revcom	TGTGCAAAAAACCATAAAAA	0.34	0.4	0.63	0	0	0	0
C113890CA	C113890CA_61_revcom	AAAGGAAATTACATTAGTTT	0.1	0.35	0.74	1	0	0	0
C113890CA	C113890CA_204_revcom	GAAGATTTTCTTGAAAGTCT	0.1	0.45	0.58	1	0	0	0
C113890CA	C113890CA_46	TAATGTAATTTCCTTTTTTA	0.1	0.31	0.69	1	0	0	0
C403630CA	C403630CA_428	ACGTTGCCATCGTTGGGCCC	0.75	0.52	0.73	4	0	0	0
C403630CA	C403630CA_421	AAATCCAACGTTGCCATCGT	0.75	0.6	0.65	4	0	0	0
C403630CA	C403630CA_456_revcom	TCGAACCCGGGGCCCAACGA	0.72	0.48	0.68	4	0	0	0
C403630CA	C403630CA_447_revcom	GGGCCCAACGATGGCAACGT	0.7	0.52	0.59	4	0	0	0
C403630CA	C403630CA_396	TGGGAGCAAGAATGGTTTAG	0.64	0.6	0.69	1	3	0	0
C403630CA	C403630CA_481_revcom	AAAAAACAAATGCAAGAACC	0.57	0.45	0.52	3	0	0	0
C403630CA	C403630CA_123_revcom	AACGTGCTAATGAAGGCGAC	0.54	0.65	0.72	1	0	0	0
C403630CA	C403630CA_376_revcom	TTGACGGAAGCTGAAACTGC	0.49	0.65	0.56	1	0	0	0
C403630CA	C403630CA_49	TTCCATTAACTGATTGATTG	0.48	0.45	0.73	1	0	0	0
C403630CA	C403630CA_388	AGCTTAATTGGGAGCAAGAA	0.45	0.55	0.56	1	0	0	0
C403010WA	C403010WA_231	TCAATCACAAACCATTGTAG	0.64	0.5	0.77	1	0	0	0
C403010WA	C403010WA_273	GTCAGACGAAAGACTAAGGA	0.58	0.6	0.64	1	0	0	0
C403010WA	C403010WA_269	CATAGTCAGACGAAAGACTA	0.57	0.55	0.67	1	0	0	0
C403010WA	C403010WA_14	TCTTTCACTCTCACAGTATG	0.56	0.55	0.64	1	0	0	0
C403010WA	C403010WA_264_revcom	ATAATACAAAGCCACTACAA	0.55	0.45	0.7	1	0	0	0
C403010WA	C403010WA_142	AATCGACTTGTTTGTCATTA	0.54	0.45	0.68	1	0	0	0
C403010WA	C403010WA_67	TAGTGTATGTAAGTGATGTA	0.53	0.45	0.63	1	0	0	0
C403010WA	C403010WA_210_revcom	TTACTTTTGGTATCAATTTT	0.1	0.35	0.69	1	0	0	0
C403650WA	C403650WA_482_revcom	CCAAAAAAATCTCTCTTGCG	0.64	0.55	0.62	1	1	0	0
C403650WA	C403650WA_28	TGTATCATTAAATGAACAAC	0.46	0.4	0.49	1	0	0	0
C403650WA	C403650WA_46_revcom	TTGTTCATTTAATGATACAA	0.45	0.35	0.5	1	0	0	0
C110900CA	C110900CA_388	TTTCTTTCGCAAAGCTCCAG	0.82	0.6	0.78	1	0	0	0
C110900CA	C110900CA_465	TCGTTGAGACGCGACGGTCG	0.81	0.52	0.78	1	0	0	0
C110900CA	C110900CA_475_revcom	CGTCTCAACGACTGTGCGTT	0.75	0.61	0.64	1	0	0	0
C110900CA	C110900CA_396	GCAAAGCTCCAGTGGCGCAG	0.74	0.52	0.7	1	0	0	0
C110900CA	C110900CA_116	TATCGACCAGATCGTTGAAT	0.74	0.55	0.66	1	0	0	0
C110900CA	C110900CA_459	GCACAGTCGTTGAGACGCGA	0.72	0.57	0.6	1	0	0	0
C110900CA	C110900CA_426_revcom	AGCGCTAACCTCTGCGCCAC	0.7	0.52	0.58	1	0	0	0
C110900CA	C110900CA_144_revcom	TTAACACCAATTCAACGATC	0.67	0.5	0.5	1	0	0	0
C110900CA	C110900CA_197_revcom	GTAAAAAAACATTGATCGTG	0.64	0.45	0.46	1	0	0	0
C110900CA	C110900CA_248	GATTTATTTAACAAAATATA	0.6	0.26	0.53	1	0	0	0
C305260WA	C305260WA_449	ATTGTCTTTAGCGGGGATAT	0.75	0.55	0.69	3	2	0	0
C305260WA	C305260WA_476	GCTAGTGAACCTCCGACTTA	0.71	0.65	0.72	2	2	0	0
C305260WA	C305260WA_441	CTTCATGTATTGTCTTTAGC	0.59	0.5	0.65	2	1	0	0
C305260WA	C305260WA_124_revcom	GTTATTGCGGTGGTATCGGT	0.51	0.65	0.63	1	0	0	0
C305260WA	C305260WA_210_revcom	GCGATGTTTATTGATTGAGG	0.49	0.55	0.68	1	0	0	0
C305260WA	C305260WA_78_revcom	GAACAATAGGTGAGAGGAGG	0.49	0.65	0.58	1	0	0	0
C305260WA	C305260WA_286_revcom	TCTATGCGTGTCTAACTTCT	0.49	0.55	0.66	1	0	0	0
C305260WA	C305260WA_128_revcom	TGTTGTTATTGCGGTGGTAT	0.48	0.55	0.63	1	0	0	0
C305260WA	C305260WA_55_revcom	AAATAGAAGGAATATCCGGC	0.48	0.55	0.63	1	0	0	0
C305260WA	C305260WA_258_revcom	TTGTTGGGGAAGAAGAAATT	0.48	0.5	0.68	1	0	0	0
C305480CA	C305480CA_403	TTCCGTGGTCTAGTTGGTTA	0.78	0.6	0.77	3	1	0	0
C305480CA	C305480CA_472_revcom	ATTCCGCCCAGGATCGAACT	0.76	0.61	0.74	3	1	0	0
C305480CA	C305480CA_447	GTCCCCAGTTCGATCCTGGG	0.66	0.52	0.72	3	0	0	0
C305480CA	C305480CA_427_revcom	TGCCATAACCAACTAGACCA	0.65	0.6	0.59	3	0	0	0
C305480CA	C305480CA_483_revcom	AGAAAAAATTGATTCCGCCC	0.52	0.55	0.62	1	1	0	0
C305480CA	C305480CA_468	GGAATCAATTTTTTCTTTTT	0.1	0.35	0.66	1	0	0	0
C111180CA	C111180CA_1	AAATTATAAGGTACGAATAT	0.67	0.35	0.67	1	0	0	0
C111180CA	C111180CA_403	TTATGATGAATAACTTAGAT	0.67	0.35	0.66	1	0	0	0
C111180CA	C111180CA_417_revcom	AGTTATTCATCATAATTGTG	0.66	0.4	0.58	1	0	0	0
C111180CA	C111180CA_20	TCGGTTAGCAGCAAATTGAA	0.55	0.55	0.59	0	1	0	0
C111180CA	C111180CA_25	TAGCAGCAAATTGAATGGAA	0.51	0.5	0.53	0	1	0	0
C403610CA	C403610CA_410	GTGTAGTTGGTTATCACCCA	0.73	0.6	0.6	4	0	0	0
C403610CA	C403610CA_426_revcom	GTGATAACCAACTACACTAT	0.72	0.5	0.65	4	0	0	0
C403610CA	C403610CA_461	ACTTCGGTTCGAATCCGGAT	0.6	0.65	0.65	0	4	0	0
C403610CA	C403610CA_476_revcom	GGATTCGAACCGAAGTTACA	0.6	0.6	0.7	0	4	0	0
C403610CA	C403610CA_397	AACAGGTCCTATAGTGTAGT	0.58	0.55	0.56	1	3	0	0
C403610CA	C403610CA_36_revcom	ACAAGCGTTTCATTGATAGG	0.56	0.55	0.76	1	0	0	0
C403610CA	C403610CA_456	TTGTAACTTCGGTTCGAATC	0.54	0.55	0.57	0	4	0	0
C403610CA	C403610CA_111_revcom	TACTTTCATGACTGCAAGGG	0.48	0.6	0.6	1	0	0	0
C403610CA	C403610CA_343	TAAATCTGCTCAAATTATGC	0.48	0.45	0.73	1	0	0	0
C403610CA	C403610CA_61	GAGCCGAAGAAAATAGTACT	0.45	0.55	0.56	1	0	0	0
C111460WA	C111460WA_460_revcom	CTCTCTGAGTTGAATTCGAA	0.66	0.55	0.57	4	3	0	0
C111460WA	C111460WA_123	CAAAAGTAGGGCGTGTAGCA	0.48	0.65	0.64	1	0	0	0
C111460WA	C111460WA_332_revcom	TTAGGTAAAAGGTGTCTTAT	0.44	0.45	0.71	1	0	0	0
C111460WA	C111460WA_341	GCTCTCAAACTCTCAATATA	0.42	0.5	0.62	1	0	0	0
C111460WA	C111460WA_110	TAGTGACGGTGTTCAAAAGT	0.41	0.55	0.54	1	0	0	0
C111460WA	C111460WA_29	ACTACTATCACTTCTATGCT	0.41	0.5	0.57	1	0	0	0
C111460WA	C111460WA_53	AGATTGAATCATATCTAAGA	0.4	0.4	0.65	1	0	0	0
C111460WA	C111460WA_292_revcom	ATATACAAGATTAATTACTG	0.39	0.35	0.67	1	0	0	0
C111460WA	C111460WA_199	CTAATTTGTTACTCTCTATA	0.39	0.4	0.62	1	0	0	0
C111460WA	C111460WA_141	CATGGTAAAAAAAAAAAGTA	0.32	0.35	0.62	0	0	0	0
C112980WA	C112980WA_166_revcom	ACACGACAAAATATTTACTC	0.78	0.45	0.74	1	0	0	0
C112980WA	C112980WA_84	AATATCATCTGCTATACCTC	0.73	0.5	0.7	1	0	0	0
C112980WA	C112980WA_122_revcom	TGATAATTATGATCTTCCAG	0.71	0.45	0.69	1	0	0	0
C112980WA	C112980WA_69_revcom	AATAAAATGATTTAGTACTT	0.63	0.31	0.59	1	0	0	0
C112980WA	C112980WA_223_revcom	TTTTTCAGGTGGTTTTTGTA	0.1	0.45	0.7	1	0	0	0
C112980WA	C112980WA_189_revcom	CGCATTTCGTTTTTCAACAC	0.1	0.55	0.63	1	0	0	0
C112980WA	C112980WA_153_revcom	TTTACTCTGGTTTTTTTATT	0.1	0.35	0.58	1	0	0	0
C112980WA	C112980WA_234_revcom	AGAGAAAAATTTTTTTCAGG	0.1	0.4	0.66	1	0	0	0
C112980WA	C112980WA_241	TTCCATACACTTTTTCTTTT	0.1	0.4	0.62	1	0	0	0
C402650CA	C402650CA_228_revcom	TCGCGCAACAGAGATATTGA	0.82	0.6	0.77	1	0	0	0
C402650CA	C402650CA_213	TATCTCTGTTGCGCGAGAGA	0.79	0.65	0.73	1	0	0	0
C305820WA	C305820WA_26	GAGACGCCGAAAGTGAAAGA	0.76	0.65	0.63	1	0	0	0
C305820WA	C305820WA_54_revcom	CACGACCCTTCTTTCACTTT	0.75	0.6	0.65	1	0	0	0
C305820WA	C305820WA_216_revcom	TAGTTGTTGTTGAAGGGGAA	0.73	0.55	0.65	1	0	0	0
C305820WA	C305820WA_139_revcom	CAATGAATAACTAAACGGGA	0.68	0.5	0.54	1	0	0	0
C305820WA	C305820WA_143_revcom	AAAACAATGAATAACTAAAC	0.63	0.35	0.55	1	0	0	0
C403980WA	C403980WA_210_revcom	GCTGGTCCACCCTACGACTG	0.53	0.52	0.86	0	1	0	0
C403980WA	C403980WA_288	GATGTTTACTGTTTCAGCGG	0.53	0.6	0.8	1	0	0	0
C403980WA	C403980WA_182	ACTGGTCCACAGTCGTAGGG	0.53	0.57	0.83	0	1	0	0
C403980WA	C403980WA_176_revcom	CAAGGAGCCAGTGTCTAATT	0.52	0.6	0.74	1	1	0	0
C403980WA	C403980WA_193	GTCGTAGGGTGGACCAGCTC	0.49	0.52	0.77	0	1	0	0
C403980WA	C403980WA_205	ACCAGCTCAGGAACCAATGT	0.49	0.65	0.71	1	0	0	0
C403980WA	C403980WA_113	TATTTCGGCACTCGCCGTAG	0.48	0.61	0.73	1	0	0	0
C403980WA	C403980WA_240_revcom	CAATTCTCTAACGCCAACAT	0.45	0.55	0.7	1	0	0	0
C403980WA	C403980WA_421_revcom	TGAGGAAAACGATGTAAAAG	0.44	0.5	0.73	1	0	0	0
C403980WA	C403980WA_219	CAATGTTGGCGTTAGAGAAT	0.44	0.55	0.67	1	0	0	0
C305490CA	C305490CA_46_revcom	GCTTGTCTTCTTACCATTCA	0.5	0.55	0.69	1	0	0	0
C305490CA	C305490CA_11	CAACATTCAATAACCTTGAA	0.45	0.45	0.64	1	0	0	0
C305490CA	C305490CA_30_revcom	TTCAAGGTTATTGAATGTTG	0.43	0.45	0.59	1	0	0	0
C113530WA	C113530WA_29_revcom	ACAAGAAGACCCAATCCCAA	0.77	0.6	0.72	1	0	0	0
C113530WA	C113530WA_25_revcom	GAAGACCCAATCCCAAAGGA	0.74	0.65	0.58	1	0	0	0
C113530WA	C113530WA_25	CTTGTGAATTCCTTATTATC	0.7	0.45	0.64	1	0	0	0
C113530WA	C113530WA_67	TTGTCTTTATTAGTTGTCAT	0.66	0.4	0.59	1	0	0	0
C113530WA	C113530WA_57_revcom	TAATGATAACCCTGATAATA	0.63	0.4	0.5	1	0	0	0
C113530WA	C113530WA_101	TTGATTTCTATTGAATAGTT	0.62	0.35	0.5	1	0	0	0
C113530WA	C113530WA_442	GAAGCAACGTTATTGATTCT	0.57	0.5	0.71	0	1	0	0
C113530WA	C113530WA_129	TCTAATAGTGAAAATCTGTA	0.5	0.4	0.59	0	1	0	0
C402810CA	C402810CA_41	TTCAAGAAGCGAGACAACAG	0.78	0.6	0.73	1	0	0	0
C402810CA	C402810CA_145	TTTGGCTGTCTTCATAGATT	0.74	0.5	0.73	1	0	0	0
C402810CA	C402810CA_152_revcom	CAGCCAAATAAATCATCCTG	0.73	0.55	0.63	1	0	0	0
C402810CA	C402810CA_250	TGTCAAGAAATGTTTCATCT	0.72	0.45	0.7	1	0	0	0
C402810CA	C402810CA_235_revcom	ATATTATCGCTAGATATCAA	0.71	0.4	0.73	1	0	0	0
C402810CA	C402810CA_127	AAACCTCAGGATGATTTATT	0.7	0.45	0.66	1	0	0	0
C402810CA	C402810CA_223_revcom	GATATCAAAGGTTCTTTATT	0.68	0.4	0.64	1	0	0	0
C402810CA	C402810CA_114	AATGATTCAATATAAACCTC	0.67	0.4	0.6	1	0	0	0
C402810CA	C402810CA_75	GAGCTTATAAAAACAATAGT	0.66	0.4	0.57	1	0	0	0
C402810CA	C402810CA_356_revcom	GAAAAGAAAAAAAAAAAACT	0.28	0.31	0.52	0	0	0	0
C113230CA	C113230CA_5	ATAGACAAAAAAAAGGAGGG	0.51	0.5	0.71	1	0	0	0
C113230CA	C113230CA_121_revcom	TCTTTAACTTCAAATTGGAA	0.46	0.4	0.66	1	0	0	0
C113230CA	C113230CA_84_revcom	ATCTATACATATATTAAAGT	0.38	0.31	0.5	1	0	0	0
C113230CA	C113230CA_126_revcom	TGTTTTCTTTAACTTCAAAT	0.1	0.35	0.66	1	0	0	0
C112500CA	C112500CA_408	TAGCTCAGTTGGCAGAGTAT	0.82	0.6	0.77	2	0	0	0
C112500CA	C112500CA_448	TCTCGGTTGTAAACATCCGA	0.77	0.6	0.72	2	0	0	0
C112500CA	C112500CA_486_revcom	GGATTTGAACCTGCGACCGT	0.77	0.61	0.7	2	0	0	0
C112500CA	C112500CA_455	TGTAAACATCCGACGGTCGC	0.76	0.61	0.67	2	0	0	0
C112500CA	C112500CA_456_revcom	CAACCGAGAATTCCTCTTAT	0.59	0.55	0.72	1	0	0	0
C112500CA	C112500CA_431	ATTCCAATAAGAGGAATTCT	0.59	0.45	0.56	1	1	0	0
C112500CA	C112500CA_276_revcom	ATTCAAAATGTGTTTCAGGA	0.53	0.45	0.65	1	0	0	0
C112500CA	C112500CA_422	GAGTATCGGATTCCAATAAG	0.53	0.55	0.53	1	0	0	0
C112500CA	C112500CA_83_revcom	CTTAAAGTTAATCAGCATAA	0.5	0.4	0.6	1	0	0	0
C112500CA	C112500CA_280_revcom	TAGTATTCAAAATGTGTTTC	0.47	0.4	0.51	1	0	0	0
C110590WA	C110590WA_26_revcom	CACCAGGTTTGGGTCATCTA	0.79	0.65	0.72	1	0	0	0
C110590WA	C110590WA_5	CATAGATGACCCAAACCTGG	0.78	0.65	0.7	1	0	0	0
C110590WA	C110590WA_369	ACTTCAAAGTTGTATGGTTG	0.74	0.5	0.72	1	0	0	0
C110590WA	C110590WA_363_revcom	GATGATGTCCAATCAAGTCA	0.73	0.55	0.63	1	0	0	0
C110590WA	C110590WA_37_revcom	GCAAATACTACCACCAGGTT	0.72	0.6	0.57	1	0	0	0
C110590WA	C110590WA_363	CAAATGACTTCAAAGTTGTA	0.72	0.45	0.7	1	0	0	0
C110590WA	C110590WA_333	TGTATTTCCCATGACTTGAT	0.72	0.5	0.65	1	0	0	0
C110590WA	C110590WA_306	ATTTCATTGCAGAACTATTC	0.71	0.45	0.67	1	0	0	0
C110590WA	C110590WA_42_revcom	GTTAAGCAAATACTACCACC	0.7	0.55	0.54	1	0	0	0
C110590WA	C110590WA_65_revcom	ACAATCTCTTTAAATCATTT	0.69	0.35	0.71	1	0	0	0
C403220CA	C403220CA_391	ATCAGGGGAGTGTTCGCTAT	0.56	0.65	0.74	1	0	0	0
C403220CA	C403220CA_136_revcom	TATCAATCGGTCTATGTGGG	0.52	0.6	0.71	1	0	0	0
C403220CA	C403220CA_408_revcom	AGCGAACACTCCCCTGATTC	0.51	0.61	0.67	1	0	0	0
C403220CA	C403220CA_376	TAGCTGTTTACCTGAATCAG	0.48	0.55	0.65	1	0	0	0
C403220CA	C403220CA_302	CTACACTGATAGTGGACGTT	0.48	0.6	0.59	1	0	0	0
C403220CA	C403220CA_140_revcom	CATATATCAATCGGTCTATG	0.46	0.5	0.64	1	0	0	0
C403220CA	C403220CA_294	TAATAATGCTACACTGATAG	0.46	0.45	0.69	1	0	0	0
C403220CA	C403220CA_51	AAGGAATTTGCATGTACATG	0.45	0.5	0.61	1	0	0	0
C403220CA	C403220CA_63	TGTACATGAGGATAATCAAG	0.45	0.5	0.6	1	0	0	0
C403220CA	C403220CA_217	GACTCATTCACGAAAGCTTT	0.45	0.55	0.54	1	0	0	0
C305690CA	C305690CA_264	AGGCGGATTTATTTGGTGAT	0.52	0.55	0.67	1	0	0	0
C305690CA	C305690CA_45_revcom	AGAAAACAATCACTCTTTGG	0.52	0.5	0.72	1	0	0	0
C305690CA	C305690CA_257	AACGAAAAGGCGGATTTATT	0.49	0.5	0.65	1	0	0	0
C305690CA	C305690CA_85	AAAATCTAGTAGATGTGAGT	0.48	0.45	0.67	1	0	0	0
C305690CA	C305690CA_74_revcom	GTTCATTCTCCTTACTTAAT	0.47	0.45	0.63	1	0	0	0
C305690CA	C305690CA_387	ATTTGTAATATGTGTGTCAT	0.46	0.4	0.64	1	0	0	0
C305690CA	C305690CA_346	GTGACAAATTACTGCAAAGC	0.44	0.55	0.44	1	0	0	0
C305690CA	C305690CA_114	TTGCAAAAAAAAAAAGTAAA	0.38	0.31	0.5	1	0	0	0
C305690CA	C305690CA_43	TCTTTTTTACCAATTAAGTA	0.1	0.35	0.66	1	0	0	0
C111830WA	C111830WA_468	TCGGGTGTTCGACTCACCCT	0.81	0.57	0.77	1	0	0	0
C111830WA	C111830WA_362	CATCTGTCAAACCAGGCACA	0.81	0.65	0.74	1	0	0	0
C111830WA	C111830WA_197	ACTTTCTTAGATGCTGTTAG	0.8	0.5	0.76	1	0	0	0
C111830WA	C111830WA_226	ACTTGGTAATGAACCACTGA	0.79	0.55	0.74	1	0	0	0
C111830WA	C111830WA_444	ATTCTGGATATTGATATCTA	0.79	0.4	0.77	1	0	0	0
C111830WA	C111830WA_395_revcom	TTGATGTGCTACCATGTGCC	0.77	0.65	0.65	1	0	0	0
C111830WA	C111830WA_61_revcom	TGGTAGCGTGTTAACTATGG	0.76	0.6	0.68	1	0	0	0
C111830WA	C111830WA_127_revcom	ACACAGCTCATGCTTCTAAA	0.76	0.55	0.72	1	0	0	0
C111830WA	C111830WA_209	GCTGTTAGTGGGTTAAAACT	0.74	0.55	0.67	1	0	0	0
C111830WA	C111830WA_261_revcom	ACAAAAATAACTTCCGTCAG	0.72	0.5	0.66	1	0	0	0
C113040CA	C113040CA_420	TGCGTTCTAGAGTACTGTAT	0.79	0.55	0.74	1	0	0	0
C113040CA	C113040CA_33_revcom	ACGCACAGAGAGATTCTCGC	0.76	0.61	0.68	1	0	0	0
C113040CA	C113040CA_376_revcom	CAATCAGTAAACATACACTT	0.66	0.45	0.54	1	0	0	0
C113040CA	C113040CA_472_revcom	CCGTATTGTTAATTGAAACT	0.66	0.45	0.53	1	0	0	0
C113040CA	C113040CA_333_revcom	TAATCAATCGAATATTCATA	0.65	0.35	0.6	1	0	0	0
C113040CA	C113040CA_450	CCTAGTTTCAATTAACAATA	0.65	0.4	0.54	1	0	0	0
C113040CA	C113040CA_298_revcom	AATAGAAAGAAACTACTATT	0.65	0.35	0.59	1	0	0	0
C113040CA	C113040CA_218	CACTTTTTTAGAATTTAACA	0.1	0.35	0.6	1	0	0	0
C110130WA	C110130WA_472	AATGGTGATGACCTGATGTC	0.78	0.6	0.73	1	0	0	0
C110130WA	C110130WA_454	GGTCAGGCTGATCCATGAAA	0.75	0.65	0.6	1	0	0	0
C110130WA	C110130WA_435_revcom	GCGGCGACCTCCAATAGCGA	0.74	0.52	0.7	1	0	0	0
C110130WA	C110130WA_488_revcom	ATCAGGTCATCACCATTTCA	0.73	0.55	0.65	1	0	0	0
C110130WA	C110130WA_403	AGCTTTAAAACCATCGCTAT	0.71	0.5	0.63	1	0	0	0
C110130WA	C110130WA_408_revcom	AAAGCTGGGATCTCATAAAA	0.69	0.5	0.58	1	0	0	0
C110130WA	C110130WA_27_revcom	AGCTTCCCTTTTTCTTTTCT	0.1	0.5	0.65	1	0	0	0
C110130WA	C110130WA_423_revcom	AATAGCGATGGTTTTAAAGC	0.1	0.5	0.67	1	0	0	0
C110130WA	C110130WA_357	ATTATTAGTATTTCATTTTT	0.1	0.26	0.58	1	0	0	0
C113500CA	C113500CA_244	AACGTTAAAGCATTCCTTTG	0.82	0.5	0.8	1	0	0	0
C113500CA	C113500CA_421_revcom	GATGCTGCACCCAAGATCAA	0.79	0.65	0.72	1	0	0	0
C113500CA	C113500CA_288	CGTTCTTGACCCATGACCAT	0.77	0.65	0.65	1	0	0	0
C113500CA	C113500CA_280_revcom	TAATTCGGGTTCAACCTCAA	0.76	0.55	0.72	1	0	0	0
C113500CA	C113500CA_320_revcom	CAACAATATCCCAATGGTCA	0.74	0.55	0.68	1	0	0	0
C113500CA	C113500CA_460	TTTACCTTCGTGTGCCCGTA	0.74	0.65	0.56	1	0	0	0
C113500CA	C113500CA_258_revcom	GAATGCTTTAACGTTGCTAA	0.73	0.5	0.7	1	0	0	0
C113500CA	C113500CA_295_revcom	CAAGAACGCCCAAATTAATT	0.73	0.5	0.69	1	0	0	0
C113500CA	C113500CA_264	AGGTTGAACCCGAATTAATT	0.73	0.5	0.68	1	0	0	0
C113500CA	C113500CA_467	TCGTGTGCCCGTATGGGGGA	0.72	0.52	0.64	1	0	0	0
C403240CA	C403240CA_436	GATGGGTACACTTTCACTCT	0.58	0.6	0.79	1	0	0	0
C403240CA	C403240CA_490_revcom	CAAGTGGTTAATTTCTCTCC	0.56	0.55	0.76	1	0	0	0
C403240CA	C403240CA_418	TGCTGAGCTCAGAAAGATGA	0.49	0.6	0.63	1	0	0	0
C403240CA	C403240CA_450	CACTCTTGGTACAAGATTCC	0.48	0.6	0.59	1	0	0	0
C403240CA	C403240CA_292	GGAATACAAAAGTTGCTAAT	0.45	0.45	0.66	1	0	0	0
C403240CA	C403240CA_382	GCTAAAGACATCCTTATAAA	0.43	0.45	0.58	1	0	0	0
C403240CA	C403240CA_330	TTTATTTCATAAATCTTTTT	0.1	0.26	0.69	1	0	0	0
C113000WA	C113000WA_291	GATTGATGAGAGTTGATGAT	0.73	0.5	0.69	1	0	0	0
C113000WA	C113000WA_345	ACTCCCTTATAATGGATATG	0.72	0.5	0.65	1	0	0	0
C113000WA	C113000WA_337	ACATTTCTACTCCCTTATAA	0.72	0.45	0.7	1	0	0	0
C113000WA	C113000WA_449	ATCATTTAAAATGATTCTAA	0.64	0.31	0.62	1	0	0	0
C113000WA	C113000WA_371_revcom	TTCACCTCATATCCATTATA	0.64	0.45	0.46	1	0	0	0
C113000WA	C113000WA_381	ATGCATATGTTTCGTATTAG	0.52	0.45	0.62	0	1	0	0
C113000WA	C113000WA_409	TTCTAACATTAACTTTTTTT	0.1	0.31	0.59	1	0	0	0
C113000WA	C113000WA_261	TCATGTGTACATTTTTTATT	0.1	0.35	0.64	1	0	0	0
C113000WA	C113000WA_460	TGATTCTAATGGATTAATTT	0.1	0.35	0.72	1	0	0	0
C113000WA	C113000WA_477	TTTTGGTGACAGTATGTTTT	0.1	0.45	0.77	1	0	0	0
C113340WA	C113340WA_491_revcom	TCAGGTGATTGCACTGGACT	0.79	0.65	0.71	1	1	0	0
C113340WA	C113340WA_497_revcom	GCAACGTCAGGTGATTGCAC	0.76	0.61	0.68	1	1	0	0
C113340WA	C113340WA_485_revcom	GATTGCACTGGACTTGGCAG	0.74	0.61	0.83	1	0	0	0
C113340WA	C113340WA_97	GAGGAGGAGGTGGGGGGCGG	0.66	0.4	0.74	1	0	0	0
C113340WA	C113340WA_75	GGAATTTCCAACAAAGGAGG	0.63	0.6	0.63	1	0	0	0
C113340WA	C113340WA_364	GTAATCGTAGCAAAGAAAGA	0.62	0.5	0.69	1	0	0	0
C113340WA	C113340WA_417	GATGCAAGACTTGCAGAAGT	0.61	0.6	0.56	1	0	0	0
C113340WA	C113340WA_329	AAATGTATTGTTTATATCAT	0.55	0.31	0.67	1	0	0	0
C113340WA	C113340WA_34	AAAAATTTAAGAATTAAAGT	0.5	0.26	0.57	1	0	0	0
C113340WA	C113340WA_87	AAAGGAGGAGGAGGAGGAGG	0.42	0.57	0.69	0	0	0	0
C112990WA	C112990WA_255_revcom	GACTTAATAAGGCTCAGACA	0.73	0.55	0.63	1	0	0	0
C112990WA	C112990WA_266_revcom	ATTCAAAAGAAGACTTAATA	0.67	0.35	0.65	1	0	0	0
C111780WA	C111780WA_332	TTCTTATCGTAGGTTGATGG	0.81	0.55	0.76	1	0	0	0
C111780WA	C111780WA_322	GATGGCAAAATTCTTATCGT	0.79	0.5	0.75	1	0	0	0
C111780WA	C111780WA_291_revcom	ATGCTAAAGAACGACGCCAA	0.77	0.6	0.71	1	0	0	0
C111780WA	C111780WA_353	GGTGTTTAACTCCTAAACCA	0.74	0.55	0.67	1	0	0	0
C111780WA	C111780WA_286_revcom	AAAGAACGACGCCAATGGAA	0.73	0.6	0.59	1	0	0	0
C111780WA	C111780WA_253	CATCAAGTAATCCATTCCAT	0.73	0.5	0.68	1	0	0	0
C111780WA	C111780WA_392_revcom	AGAGAATGCAATATTCTCCT	0.72	0.5	0.67	1	0	0	0
C111780WA	C111780WA_386_revcom	TGCAATATTCTCCTTGGTTT	0.69	0.5	0.58	1	0	0	0
C111780WA	C111780WA_304	CTAATTAACTTGATAGCTGA	0.69	0.45	0.62	1	0	0	0
C111780WA	C111780WA_26_revcom	AGTTTAAGATACAAGAAAAT	0.66	0.35	0.62	1	0	0	0
C111820WA	C111820WA_105_revcom	GATCAGCAATGGAACTATGT	0.8	0.55	0.75	1	0	0	0
C111820WA	C111820WA_259_revcom	AAATTGATTTGGCTGTGTTA	0.79	0.45	0.76	1	0	0	0
C111820WA	C111820WA_242_revcom	TTATGGCTACTCTGCTGCCA	0.77	0.65	0.67	1	0	0	0
C111820WA	C111820WA_116_revcom	TTAAACGTCCTGATCAGCAA	0.74	0.55	0.68	1	0	0	0
C111820WA	C111820WA_385	TGGCTTGCAAAAGAAACTCT	0.74	0.55	0.66	1	0	0	0
C111820WA	C111820WA_238_revcom	GGCTACTCTGCTGCCAAGGT	0.71	0.57	0.56	1	0	0	0
C111820WA	C111820WA_167	CTGCCTTTAAAAAGCCATCT	0.71	0.55	0.57	1	0	0	0
C111820WA	C111820WA_203	AAATAATTCATCTCCCACCT	0.7	0.5	0.6	1	0	0	0
C111820WA	C111820WA_459	AACAATTGGAATGCGATCTA	0.69	0.5	0.58	1	0	0	0
C111820WA	C111820WA_101_revcom	AGCAATGGAACTATGTTGGT	0.69	0.55	0.53	1	0	0	0
C403060WA	C403060WA_102	TCTCACAGAGCAACTTTCTG	0.55	0.6	0.8	1	0	0	0
C403060WA	C403060WA_388_revcom	CATGTGCCCTGGATATTTCA	0.54	0.6	0.77	1	0	0	0
C403060WA	C403060WA_399_revcom	TCATCACAATGCATGTGCCC	0.48	0.65	0.63	1	0	0	0
C403060WA	C403060WA_359	GATGACCCCTTGAAATATCC	0.47	0.6	0.66	1	0	0	0
C403060WA	C403060WA_109	GAGCAACTTTCTGAGGCACA	0.46	0.65	0.59	1	0	0	0
C403060WA	C403060WA_63_revcom	TAACCAATGAAAAAGATCGA	0.43	0.45	0.7	1	0	0	0
C403060WA	C403060WA_78	AATATCAAATTATCTTAGAG	0.4	0.35	0.71	1	0	0	0
C403060WA	C403060WA_319	TTAAGAACAAATCATAACAA	0.4	0.35	0.69	1	0	0	0
C403060WA	C403060WA_233_revcom	ATCAAGCATTTGTGACTTTC	0.38	0.5	0.48	1	0	0	0
C403060WA	C403060WA_157_revcom	TTTTTTATAACAAATCATGT	0.1	0.31	0.69	1	0	0	0
C114070WA	C114070WA_464	ATCGCCACGCCACTGAGACT	0.75	0.57	0.68	3	3	0	0
C114070WA	C114070WA_438	GGGCACTACTCTTCCGTAAT	0.64	0.65	0.59	1	4	0	0
C114070WA	C114070WA_455_revcom	TACGGAAGAGTAGTGCCCAC	0.62	0.61	0.75	1	2	0	0
C114070WA	C114070WA_132_revcom	AACCTTGCTCCCATTCCCAA	0.55	0.65	0.74	1	0	0	0
C114070WA	C114070WA_94	AGGGGAAACTGGATTTCCTT	0.55	0.6	0.75	1	0	0	0
C114070WA	C114070WA_390_revcom	TTTGTTCATGTGTACTATAC	0.54	0.45	0.78	1	0	0	0
C114070WA	C114070WA_108	TTCCTTTGGGAATGGGAGCA	0.5	0.65	0.62	1	0	0	0
C114070WA	C114070WA_35_revcom	GGAACCATCGAATTGTGCAA	0.5	0.6	0.67	1	0	0	0
C114070WA	C114070WA_9	GATGCCTTTGCACAATTCGA	0.49	0.6	0.66	1	0	0	0
C114070WA	C114070WA_56_revcom	GGCTTCCTTTCTTCCTATTC	0.49	0.6	0.65	1	0	0	0
C403640CA	C403640CA_10	CGTGGCAGTGCTATCGGTAT	0.6	0.61	0.78	1	0	0	0
C403640CA	C403640CA_482_revcom	ATAAAAAATACTCTCTTGCG	0.58	0.45	0.62	1	2	0	0
C403640CA	C403640CA_179	ACTCTCTTATTGAATCACTT	0.57	0.45	0.77	1	0	0	0
C403640CA	C403640CA_375	AGTCAGCTAATTAGCTCAGT	0.54	0.55	0.57	1	1	0	0
C403640CA	C403640CA_4	CTCATTCGTGGCAGTGCTAT	0.53	0.65	0.6	1	0	0	0
C403640CA	C403640CA_293	GACTAGTTCTATAATCATCA	0.46	0.45	0.59	1	0	0	0
C403640CA	C403640CA_180_revcom	GTAAGATCAGTCATATTGAT	0.45	0.45	0.57	1	0	0	0
C403640CA	C403640CA_148_revcom	CCGAGTGAAAAAAAAAAGTT	0.44	0.45	0.53	1	0	0	0
C403640CA	C403640CA_100_revcom	AGATAGAGTATTAGAAAGAA	0.39	0.4	0.43	1	0	0	0
C403640CA	C403640CA_293_revcom	CGAGTTTTGAAAGATAGCTA	0.1	0.5	0.77	1	0	0	0
C109890CA	C109890CA_277_revcom	ATTGGCAAAAGGTTCTTAAG	0.83	0.5	0.82	1	0	0	0
C109890CA	C109890CA_402	ACAGTGTGGCCGAGCGGTTA	0.82	0.57	0.78	1	0	0	0
C109890CA	C109890CA_396	AATTTGACAGTGTGGCCGAG	0.79	0.65	0.71	1	0	0	0
C109890CA	C109890CA_295_revcom	AAAGTAATTTAGTATGATAT	0.76	0.31	0.75	1	0	0	0
C109890CA	C109890CA_151	AAAATCATTCAATGCTGGTG	0.72	0.5	0.66	1	0	0	0
C109890CA	C109890CA_268_revcom	AGGTTCTTAAGTGGTTAAAG	0.7	0.5	0.6	1	0	0	0
C109890CA	C109890CA_383_revcom	GGCTCCCAGAATATTATATC	0.7	0.55	0.54	1	0	0	0
C109890CA	C109890CA_288_revcom	TTTAGTATGATATTGGCAAA	0.69	0.4	0.66	1	0	0	0
C109890CA	C109890CA_356	AATTTCCCGATATAATATTC	0.68	0.4	0.65	1	0	0	0
C109890CA	C109890CA_146	TAGTTAAAATCATTCAATGC	0.68	0.4	0.65	1	0	0	0
C111840WA	C111840WA_178_revcom	CGGGGGTTCGATGATGATGA	0.53	0.61	0.76	1	0	0	0
C111840WA	C111840WA_268	TATCGGAACGAGCAAATTCT	0.53	0.55	0.77	1	0	0	0
C111840WA	C111840WA_211_revcom	TCGGAAATGTCGGCGAAAGT	0.48	0.65	0.64	1	0	0	0
C111840WA	C111840WA_52_revcom	ATTTGCTATGCTGGGTGAAG	0.47	0.6	0.67	1	0	0	0
C111840WA	C111840WA_157	CATCATCATCATCGAACCCC	0.44	0.65	0.53	1	0	0	0
C111840WA	C111840WA_287	TTGGTCCAGCACCAATAATT	0.44	0.55	0.62	1	0	0	0
C111840WA	C111840WA_135_revcom	ACTCCGTCTAGTGGTGAAAA	0.43	0.6	0.61	0	1	0	0
C111840WA	C111840WA_144_revcom	AACAAATAAACTCCGTCTAG	0.43	0.5	0.63	1	0	0	0
C111840WA	C111840WA_61_revcom	TGTAAAACGATTTGCTATGC	0.39	0.5	0.53	1	0	0	0
C111840WA	C111840WA_251	GTCAAATAGCTCGCAAATAT	0.39	0.5	0.51	1	0	0	0

### Sheet: With Overhangs
gRNA_id	Left Flank	gRNA_sequence	Right Flank	Combined
C305040CA_130_revcom	CTCTTGTCTGGCTACTTTCGGGCTCTTCccga	GGTGTACACGATACGAAATA	gttgGAAGAGCCGAAACCAGCCATCAGCCAAG	CTCTTGTCTGGCTACTTTCGGGCTCTTCccgaGGTGTACACGATACGAAATAgttgGAAGAGCCGAAACCAGCCATCAGCCAAG
C305040CA_173	CTCTTGTCTGGCTACTTTCGGGCTCTTCccga	CTATAACCCAAACAGCAGGT	gttgGAAGAGCCGAAACCAGCCATCAGCCAAG	CTCTTGTCTGGCTACTTTCGGGCTCTTCccgaCTATAACCCAAACAGCAGGTgttgGAAGAGCCGAAACCAGCCATCAGCCAAG
C305040CA_202_revcom	CTCTTGTCTGGCTACTTTCGGGCTCTTCccga	ATATTTACCAACCTGCTGTT	gttgGAAGAGCCGAAACCAGCCATCAGCCAAG	CTCTTGTCTGGCTACTTTCGGGCTCTTCccgaATATTTACCAACCTGCTGTTgttgGAAGAGCCGAAACCAGCCATCAGCCAAG
C305040CA_62	CTCTTGTCTGGCTACTTTCGGGCTCTTCccga	TCTATTTGTACTGTTGCATA	gttgGAAGAGCCGAAACCAGCCATCAGCCAAG	CTCTTGTCTGGCTACTTTCGGGCTCTTCccgaTCTATTTGTACTGTTGCATAgttgGAAGAGCCGAAACCAGCCATCAGCCAAG
C305040CA_152_revcom	CTCTTGTCTGGCTACTTTCGGGCTCTTCccga	ACAAACGACCTTGTAATTGT	gttgGAAGAGCCGAAACCAGCCATCAGCCAAG	CTCTTGTCTGGCTACTTTCGGGCTCTTCccgaACAAACGACCTTGTAATTGTgttgGAAGAGCCGAAACCAGCCATCAGCCAAG
C113940WA_107_revcom	CTCTTGTCTGGCTACTTTCGGGCTCTTCccga	GTTTGTGTCAAAAAAAAAGG	gttgGAAGAGCCGAAACCAGCCATCAGCCAAG	CTCTTGTCTGGCTACTTTCGGGCTCTTCccgaGTTTGTGTCAAAAAAAAAGGgttgGAAGAGCCGAAACCAGCCATCAGCCAAG
C113940WA_62	CTCTTGTCTGGCTACTTTCGGGCTCTTCccga	GGGATTTGTAATTTGTTTGT	gttgGAAGAGCCGAAACCAGCCATCAGCCAAG	CTCTTGTCTGGCTACTTTCGGGCTCTTCccgaGGGATTTGTAATTTGTTTGTgttgGAAGAGCCGAAACCAGCCATCAGCCAAG
C113940WA_11	CTCTTGTCTGGCTACTTTCGGGCTCTTCccga	GGTTATAATATGTATTATCT	gttgGAAGAGCCGAAACCAGCCATCAGCCAAG	CTCTTGTCTGGCTACTTTCGGGCTCTTCccgaGGTTATAATATGTATTATCTgttgGAAGAGCCGAAACCAGCCATCAGCCAAG
C113940WA_101	CTCTTGTCTGGCTACTTTCGGGCTCTTCccga	CACAAACTAACAAAAATCAA	gttgGAAGAGCCGAAACCAGCCATCAGCCAAG	CTCTTGTCTGGCTACTTTCGGGCTCTTCccgaCACAAACTAACAAAAATCAAgttgGAAGAGCCGAAACCAGCCATCAGCCAAG
C113940WA_62_revcom	CTCTTGTCTGGCTACTTTCGGGCTCTTCccga	CAAAAACTAATAAGCTAATT	gttgGAAGAGCCGAAACCAGCCATCAGCCAAG	CTCTTGTCTGGCTACTTTCGGGCTCTTCccgaCAAAAACTAATAAGCTAATTgttgGAAGAGCCGAAACCAGCCATCAGCCAAG
C111940CA_74	CTCTTGTCTGGCTACTTTCGGGCTCTTCccga	AAGTGACGCGAAAGAGTCAA	gttgGAAGAGCCGAAACCAGCCATCAGCCAAG	CTCTTGTCTGGCTACTTTCGGGCTCTTCccgaAAGTGACGCGAAAGAGTCAAgttgGAAGAGCCGAAACCAGCCATCAGCCAAG
C111940CA_50	CTCTTGTCTGGCTACTTTCGGGCTCTTCccga	CTCTTAATATGAATTTACAG	gttgGAAGAGCCGAAACCAGCCATCAGCCAAG	CTCTTGTCTGGCTACTTTCGGGCTCTTCccgaCTCTTAATATGAATTTACAGgttgGAAGAGCCGAAACCAGCCATCAGCCAAG
C111940CA_232	CTCTTGTCTGGCTACTTTCGGGCTCTTCccga	CAAGAATTCAACGAATCAAA	gttgGAAGAGCCGAAACCAGCCATCAGCCAAG	CTCTTGTCTGGCTACTTTCGGGCTCTTCccgaCAAGAATTCAACGAATCAAAgttgGAAGAGCCGAAACCAGCCATCAGCCAAG
C111940CA_158	CTCTTGTCTGGCTACTTTCGGGCTCTTCccga	AAGTATTCAAGTTCAAACGA	gttgGAAGAGCCGAAACCAGCCATCAGCCAAG	CTCTTGTCTGGCTACTTTCGGGCTCTTCccgaAAGTATTCAAGTTCAAACGAgttgGAAGAGCCGAAACCAGCCATCAGCCAAG
C305700WA_92	CTCTTGTCTGGCTACTTTCGGGCTCTTCccga	AAACGGTCAAAGAAGAAAAG	gttgGAAGAGCCGAAACCAGCCATCAGCCAAG	CTCTTGTCTGGCTACTTTCGGGCTCTTCccgaAAACGGTCAAAGAAGAAAAGgttgGAAGAGCCGAAACCAGCCATCAGCCAAG
C305700WA_209_revcom	CTCTTGTCTGGCTACTTTCGGGCTCTTCccga	TTCGTTTGATTGATTGATTC	gttgGAAGAGCCGAAACCAGCCATCAGCCAAG	CTCTTGTCTGGCTACTTTCGGGCTCTTCccgaTTCGTTTGATTGATTGATTCgttgGAAGAGCCGAAACCAGCCATCAGCCAAG
C305700WA_197	CTCTTGTCTGGCTACTTTCGGGCTCTTCccga	TCAATCAAACGAAGGAAGAA	gttgGAAGAGCCGAAACCAGCCATCAGCCAAG	CTCTTGTCTGGCTACTTTCGGGCTCTTCccgaTCAATCAAACGAAGGAAGAAgttgGAAGAGCCGAAACCAGCCATCAGCCAAG
C305700WA_49_revcom	CTCTTGTCTGGCTACTTTCGGGCTCTTCccga	TCCAGTATTTCTTTAAAGCT	gttgGAAGAGCCGAAACCAGCCATCAGCCAAG	CTCTTGTCTGGCTACTTTCGGGCTCTTCccgaTCCAGTATTTCTTTAAAGCTgttgGAAGAGCCGAAACCAGCCATCAGCCAAG
C305700WA_26	CTCTTGTCTGGCTACTTTCGGGCTCTTCccga	ACCAAGCTTTAAAGAAATAC	gttgGAAGAGCCGAAACCAGCCATCAGCCAAG	CTCTTGTCTGGCTACTTTCGGGCTCTTCccgaACCAAGCTTTAAAGAAATACgttgGAAGAGCCGAAACCAGCCATCAGCCAAG
C303090WA_98	CTCTTGTCTGGCTACTTTCGGGCTCTTCccga	TAATGGCAGATGAATGTCAT	gttgGAAGAGCCGAAACCAGCCATCAGCCAAG	CTCTTGTCTGGCTACTTTCGGGCTCTTCccgaTAATGGCAGATGAATGTCATgttgGAAGAGCCGAAACCAGCCATCAGCCAAG
C303090WA_27	CTCTTGTCTGGCTACTTTCGGGCTCTTCccga	CTTGGTTACTGACTATGGTC	gttgGAAGAGCCGAAACCAGCCATCAGCCAAG	CTCTTGTCTGGCTACTTTCGGGCTCTTCccgaCTTGGTTACTGACTATGGTCgttgGAAGAGCCGAAACCAGCCATCAGCCAAG
C303090WA_195_revcom	CTCTTGTCTGGCTACTTTCGGGCTCTTCccga	CTCATCTTTCTTCAGACTAG	gttgGAAGAGCCGAAACCAGCCATCAGCCAAG	CTCTTGTCTGGCTACTTTCGGGCTCTTCccgaCTCATCTTTCTTCAGACTAGgttgGAAGAGCCGAAACCAGCCATCAGCCAAG
C303090WA_118_revcom	CTCTTGTCTGGCTACTTTCGGGCTCTTCccga	AATGACATTCATCTGCCATT	gttgGAAGAGCCGAAACCAGCCATCAGCCAAG	CTCTTGTCTGGCTACTTTCGGGCTCTTCccgaAATGACATTCATCTGCCATTgttgGAAGAGCCGAAACCAGCCATCAGCCAAG
C303090WA_136	CTCTTGTCTGGCTACTTTCGGGCTCTTCccga	ATTTGGTTTGTTGGCAATAA	gttgGAAGAGCCGAAACCAGCCATCAGCCAAG	CTCTTGTCTGGCTACTTTCGGGCTCTTCccgaATTTGGTTTGTTGGCAATAAgttgGAAGAGCCGAAACCAGCCATCAGCCAAG
C403590CA_15	CTCTTGTCTGGCTACTTTCGGGCTCTTCccga	AAAATTACTCGAAATAGCAA	gttgGAAGAGCCGAAACCAGCCATCAGCCAAG	CTCTTGTCTGGCTACTTTCGGGCTCTTCccgaAAAATTACTCGAAATAGCAAgttgGAAGAGCCGAAACCAGCCATCAGCCAAG
C403590CA_188_revcom	CTCTTGTCTGGCTACTTTCGGGCTCTTCccga	TAACAAGCAAAAATTCTTGT	gttgGAAGAGCCGAAACCAGCCATCAGCCAAG	CTCTTGTCTGGCTACTTTCGGGCTCTTCccgaTAACAAGCAAAAATTCTTGTgttgGAAGAGCCGAAACCAGCCATCAGCCAAG
C403590CA_142_revcom	CTCTTGTCTGGCTACTTTCGGGCTCTTCccga	AATTTATACTAGATGAAATT	gttgGAAGAGCCGAAACCAGCCATCAGCCAAG	CTCTTGTCTGGCTACTTTCGGGCTCTTCccgaAATTTATACTAGATGAAATTgttgGAAGAGCCGAAACCAGCCATCAGCCAAG
C403590CA_83_revcom	CTCTTGTCTGGCTACTTTCGGGCTCTTCccga	AGGAAGAGATAATTAATACA	gttgGAAGAGCCGAAACCAGCCATCAGCCAAG	CTCTTGTCTGGCTACTTTCGGGCTCTTCccgaAGGAAGAGATAATTAATACAgttgGAAGAGCCGAAACCAGCCATCAGCCAAG
C403590CA_264_revcom	CTCTTGTCTGGCTACTTTCGGGCTCTTCccga	ACAAATCTTAAAAAAGAGGA	gttgGAAGAGCCGAAACCAGCCATCAGCCAAG	CTCTTGTCTGGCTACTTTCGGGCTCTTCccgaACAAATCTTAAAAAAGAGGAgttgGAAGAGCCGAAACCAGCCATCAGCCAAG
C112470WA_257	CTCTTGTCTGGCTACTTTCGGGCTCTTCccga	TGTTCAATGTTACAGATAAT	gttgGAAGAGCCGAAACCAGCCATCAGCCAAG	CTCTTGTCTGGCTACTTTCGGGCTCTTCccgaTGTTCAATGTTACAGATAATgttgGAAGAGCCGAAACCAGCCATCAGCCAAG
C112470WA_270_revcom	CTCTTGTCTGGCTACTTTCGGGCTCTTCccga	TGTAACATTGAACAAAAAAA	gttgGAAGAGCCGAAACCAGCCATCAGCCAAG	CTCTTGTCTGGCTACTTTCGGGCTCTTCccgaTGTAACATTGAACAAAAAAAgttgGAAGAGCCGAAACCAGCCATCAGCCAAG
C110190WA_183	CTCTTGTCTGGCTACTTTCGGGCTCTTCccga	TATCTATTGCTACGTTGATG	gttgGAAGAGCCGAAACCAGCCATCAGCCAAG	CTCTTGTCTGGCTACTTTCGGGCTCTTCccgaTATCTATTGCTACGTTGATGgttgGAAGAGCCGAAACCAGCCATCAGCCAAG
C110190WA_121	CTCTTGTCTGGCTACTTTCGGGCTCTTCccga	CATTCTGTATAGAAGAATCA	gttgGAAGAGCCGAAACCAGCCATCAGCCAAG	CTCTTGTCTGGCTACTTTCGGGCTCTTCccgaCATTCTGTATAGAAGAATCAgttgGAAGAGCCGAAACCAGCCATCAGCCAAG
C110190WA_8	CTCTTGTCTGGCTACTTTCGGGCTCTTCccga	TTCCCAAAGATTCAATGCAA	gttgGAAGAGCCGAAACCAGCCATCAGCCAAG	CTCTTGTCTGGCTACTTTCGGGCTCTTCccgaTTCCCAAAGATTCAATGCAAgttgGAAGAGCCGAAACCAGCCATCAGCCAAG
C110190WA_33_revcom	CTCTTGTCTGGCTACTTTCGGGCTCTTCccga	TAACCTTTGCATTGAATCTT	gttgGAAGAGCCGAAACCAGCCATCAGCCAAG	CTCTTGTCTGGCTACTTTCGGGCTCTTCccgaTAACCTTTGCATTGAATCTTgttgGAAGAGCCGAAACCAGCCATCAGCCAAG
C110190WA_182_revcom	CTCTTGTCTGGCTACTTTCGGGCTCTTCccga	ATTCTGTAAAAGATATAATT	gttgGAAGAGCCGAAACCAGCCATCAGCCAAG	CTCTTGTCTGGCTACTTTCGGGCTCTTCccgaATTCTGTAAAAGATATAATTgttgGAAGAGCCGAAACCAGCCATCAGCCAAG
C110070CA_201_revcom	CTCTTGTCTGGCTACTTTCGGGCTCTTCccga	GGTTGACTTTGTGTGCCTAA	gttgGAAGAGCCGAAACCAGCCATCAGCCAAG	CTCTTGTCTGGCTACTTTCGGGCTCTTCccgaGGTTGACTTTGTGTGCCTAAgttgGAAGAGCCGAAACCAGCCATCAGCCAAG
C110070CA_104_revcom	CTCTTGTCTGGCTACTTTCGGGCTCTTCccga	TTGCACTCCTATTGGTGAGG	gttgGAAGAGCCGAAACCAGCCATCAGCCAAG	CTCTTGTCTGGCTACTTTCGGGCTCTTCccgaTTGCACTCCTATTGGTGAGGgttgGAAGAGCCGAAACCAGCCATCAGCCAAG
C110070CA_112_revcom	CTCTTGTCTGGCTACTTTCGGGCTCTTCccga	GTTATGATTTGCACTCCTAT	gttgGAAGAGCCGAAACCAGCCATCAGCCAAG	CTCTTGTCTGGCTACTTTCGGGCTCTTCccgaGTTATGATTTGCACTCCTATgttgGAAGAGCCGAAACCAGCCATCAGCCAAG
C110070CA_75	CTCTTGTCTGGCTACTTTCGGGCTCTTCccga	ACAAATACCGCCTCACCAAT	gttgGAAGAGCCGAAACCAGCCATCAGCCAAG	CTCTTGTCTGGCTACTTTCGGGCTCTTCccgaACAAATACCGCCTCACCAATgttgGAAGAGCCGAAACCAGCCATCAGCCAAG
C110070CA_230	CTCTTGTCTGGCTACTTTCGGGCTCTTCccga	TATGTACTAATTGACACATT	gttgGAAGAGCCGAAACCAGCCATCAGCCAAG	CTCTTGTCTGGCTACTTTCGGGCTCTTCccgaTATGTACTAATTGACACATTgttgGAAGAGCCGAAACCAGCCATCAGCCAAG
C111590WA_260_revcom	CTCTTGTCTGGCTACTTTCGGGCTCTTCccga	AGACGGAGAAATTTCGCAAG	gttgGAAGAGCCGAAACCAGCCATCAGCCAAG	CTCTTGTCTGGCTACTTTCGGGCTCTTCccgaAGACGGAGAAATTTCGCAAGgttgGAAGAGCCGAAACCAGCCATCAGCCAAG
C111590WA_277_revcom	CTCTTGTCTGGCTACTTTCGGGCTCTTCccga	GGCGAAACTGCGAACTTAGA	gttgGAAGAGCCGAAACCAGCCATCAGCCAAG	CTCTTGTCTGGCTACTTTCGGGCTCTTCccgaGGCGAAACTGCGAACTTAGAgttgGAAGAGCCGAAACCAGCCATCAGCCAAG
C111590WA_228_revcom	CTCTTGTCTGGCTACTTTCGGGCTCTTCccga	ATCCTTTCAAAACCCCCAAC	gttgGAAGAGCCGAAACCAGCCATCAGCCAAG	CTCTTGTCTGGCTACTTTCGGGCTCTTCccgaATCCTTTCAAAACCCCCAACgttgGAAGAGCCGAAACCAGCCATCAGCCAAG
C111590WA_23_revcom	CTCTTGTCTGGCTACTTTCGGGCTCTTCccga	AAAGCAAGCTGGTATCCAAA	gttgGAAGAGCCGAAACCAGCCATCAGCCAAG	CTCTTGTCTGGCTACTTTCGGGCTCTTCccgaAAAGCAAGCTGGTATCCAAAgttgGAAGAGCCGAAACCAGCCATCAGCCAAG
C111590WA_43	CTCTTGTCTGGCTACTTTCGGGCTCTTCccga	AGCTTAATGTAAGTAGTATT	gttgGAAGAGCCGAAACCAGCCATCAGCCAAG	CTCTTGTCTGGCTACTTTCGGGCTCTTCccgaAGCTTAATGTAAGTAGTATTgttgGAAGAGCCGAAACCAGCCATCAGCCAAG
C109610WA_143	CTCTTGTCTGGCTACTTTCGGGCTCTTCccga	TTGTTAATTCCGCCCCTTTG	gttgGAAGAGCCGAAACCAGCCATCAGCCAAG	CTCTTGTCTGGCTACTTTCGGGCTCTTCccgaTTGTTAATTCCGCCCCTTTGgttgGAAGAGCCGAAACCAGCCATCAGCCAAG
C109610WA_174_revcom	CTCTTGTCTGGCTACTTTCGGGCTCTTCccga	TTTGTTTAACCGCAAAGGGG	gttgGAAGAGCCGAAACCAGCCATCAGCCAAG	CTCTTGTCTGGCTACTTTCGGGCTCTTCccgaTTTGTTTAACCGCAAAGGGGgttgGAAGAGCCGAAACCAGCCATCAGCCAAG
C109610WA_34_revcom	CTCTTGTCTGGCTACTTTCGGGCTCTTCccga	AATGTTACTCCAAATTACAA	gttgGAAGAGCCGAAACCAGCCATCAGCCAAG	CTCTTGTCTGGCTACTTTCGGGCTCTTCccgaAATGTTACTCCAAATTACAAgttgGAAGAGCCGAAACCAGCCATCAGCCAAG
C109610WA_112_revcom	CTCTTGTCTGGCTACTTTCGGGCTCTTCccga	ATTGGATAGATGGGAGGTGG	gttgGAAGAGCCGAAACCAGCCATCAGCCAAG	CTCTTGTCTGGCTACTTTCGGGCTCTTCccgaATTGGATAGATGGGAGGTGGgttgGAAGAGCCGAAACCAGCCATCAGCCAAG
C109610WA_236_revcom	CTCTTGTCTGGCTACTTTCGGGCTCTTCccga	ATCGAACGAAAGAAAGTGCG	gttgGAAGAGCCGAAACCAGCCATCAGCCAAG	CTCTTGTCTGGCTACTTTCGGGCTCTTCccgaATCGAACGAAAGAAAGTGCGgttgGAAGAGCCGAAACCAGCCATCAGCCAAG
C112370WA_157_revcom	CTCTTGTCTGGCTACTTTCGGGCTCTTCccga	ATTAAAAACGGGGCGGCTGT	gttgGAAGAGCCGAAACCAGCCATCAGCCAAG	CTCTTGTCTGGCTACTTTCGGGCTCTTCccgaATTAAAAACGGGGCGGCTGTgttgGAAGAGCCGAAACCAGCCATCAGCCAAG
C112370WA_206	CTCTTGTCTGGCTACTTTCGGGCTCTTCccga	TGAGATAAAATCACAGGTAT	gttgGAAGAGCCGAAACCAGCCATCAGCCAAG	CTCTTGTCTGGCTACTTTCGGGCTCTTCccgaTGAGATAAAATCACAGGTATgttgGAAGAGCCGAAACCAGCCATCAGCCAAG
C112370WA_200	CTCTTGTCTGGCTACTTTCGGGCTCTTCccga	GTGTATTGAGATAAAATCAC	gttgGAAGAGCCGAAACCAGCCATCAGCCAAG	CTCTTGTCTGGCTACTTTCGGGCTCTTCccgaGTGTATTGAGATAAAATCACgttgGAAGAGCCGAAACCAGCCATCAGCCAAG
C112370WA_167	CTCTTGTCTGGCTACTTTCGGGCTCTTCccga	TATGAATGTGAATTTTAAAA	gttgGAAGAGCCGAAACCAGCCATCAGCCAAG	CTCTTGTCTGGCTACTTTCGGGCTCTTCccgaTATGAATGTGAATTTTAAAAgttgGAAGAGCCGAAACCAGCCATCAGCCAAG
C112370WA_171	CTCTTGTCTGGCTACTTTCGGGCTCTTCccga	AATGTGAATTTTAAAAAGGA	gttgGAAGAGCCGAAACCAGCCATCAGCCAAG	CTCTTGTCTGGCTACTTTCGGGCTCTTCccgaAATGTGAATTTTAAAAAGGAgttgGAAGAGCCGAAACCAGCCATCAGCCAAG
C111750WA_136	CTCTTGTCTGGCTACTTTCGGGCTCTTCccga	TCCGGCGACCAAATGAAACG	gttgGAAGAGCCGAAACCAGCCATCAGCCAAG	CTCTTGTCTGGCTACTTTCGGGCTCTTCccgaTCCGGCGACCAAATGAAACGgttgGAAGAGCCGAAACCAGCCATCAGCCAAG
C111750WA_60_revcom	CTCTTGTCTGGCTACTTTCGGGCTCTTCccga	TCTGCAACCAAGCGTTGAAG	gttgGAAGAGCCGAAACCAGCCATCAGCCAAG	CTCTTGTCTGGCTACTTTCGGGCTCTTCccgaTCTGCAACCAAGCGTTGAAGgttgGAAGAGCCGAAACCAGCCATCAGCCAAG
C111750WA_45_revcom	CTCTTGTCTGGCTACTTTCGGGCTCTTCccga	TGAAGAGGGGGATTGAAAGA	gttgGAAGAGCCGAAACCAGCCATCAGCCAAG	CTCTTGTCTGGCTACTTTCGGGCTCTTCccgaTGAAGAGGGGGATTGAAAGAgttgGAAGAGCCGAAACCAGCCATCAGCCAAG
C111750WA_159_revcom	CTCTTGTCTGGCTACTTTCGGGCTCTTCccga	TCCTCGTTTCATTTGGTCGC	gttgGAAGAGCCGAAACCAGCCATCAGCCAAG	CTCTTGTCTGGCTACTTTCGGGCTCTTCccgaTCCTCGTTTCATTTGGTCGCgttgGAAGAGCCGAAACCAGCCATCAGCCAAG
C111750WA_166_revcom	CTCTTGTCTGGCTACTTTCGGGCTCTTCccga	CTCATCCTCCTCGTTTCATT	gttgGAAGAGCCGAAACCAGCCATCAGCCAAG	CTCTTGTCTGGCTACTTTCGGGCTCTTCccgaCTCATCCTCCTCGTTTCATTgttgGAAGAGCCGAAACCAGCCATCAGCCAAG
C110840CA_103_revcom	CTCTTGTCTGGCTACTTTCGGGCTCTTCccga	TTTCTTGTACCATTTGAAGG	gttgGAAGAGCCGAAACCAGCCATCAGCCAAG	CTCTTGTCTGGCTACTTTCGGGCTCTTCccgaTTTCTTGTACCATTTGAAGGgttgGAAGAGCCGAAACCAGCCATCAGCCAAG
C110840CA_72	CTCTTGTCTGGCTACTTTCGGGCTCTTCccga	ACAACAACACCACCTTCAAA	gttgGAAGAGCCGAAACCAGCCATCAGCCAAG	CTCTTGTCTGGCTACTTTCGGGCTCTTCccgaACAACAACACCACCTTCAAAgttgGAAGAGCCGAAACCAGCCATCAGCCAAG
C110840CA_190_revcom	CTCTTGTCTGGCTACTTTCGGGCTCTTCccga	AATTAAATAATAAGTTTCTG	gttgGAAGAGCCGAAACCAGCCATCAGCCAAG	CTCTTGTCTGGCTACTTTCGGGCTCTTCccgaAATTAAATAATAAGTTTCTGgttgGAAGAGCCGAAACCAGCCATCAGCCAAG
C110840CA_241	CTCTTGTCTGGCTACTTTCGGGCTCTTCccga	TCATTTTCTCACCCTCTCTT	gttgGAAGAGCCGAAACCAGCCATCAGCCAAG	CTCTTGTCTGGCTACTTTCGGGCTCTTCccgaTCATTTTCTCACCCTCTCTTgttgGAAGAGCCGAAACCAGCCATCAGCCAAG
C110840CA_175_revcom	CTCTTGTCTGGCTACTTTCGGGCTCTTCccga	TTCTGAGGGTTTTTTTTTTA	gttgGAAGAGCCGAAACCAGCCATCAGCCAAG	CTCTTGTCTGGCTACTTTCGGGCTCTTCccgaTTCTGAGGGTTTTTTTTTTAgttgGAAGAGCCGAAACCAGCCATCAGCCAAG
C303380WA_176_revcom	CTCTTGTCTGGCTACTTTCGGGCTCTTCccga	TTAAGTGGAGGAAATTTCTA	gttgGAAGAGCCGAAACCAGCCATCAGCCAAG	CTCTTGTCTGGCTACTTTCGGGCTCTTCccgaTTAAGTGGAGGAAATTTCTAgttgGAAGAGCCGAAACCAGCCATCAGCCAAG
C303380WA_111_revcom	CTCTTGTCTGGCTACTTTCGGGCTCTTCccga	GAAACACTTGCCTACCTACC	gttgGAAGAGCCGAAACCAGCCATCAGCCAAG	CTCTTGTCTGGCTACTTTCGGGCTCTTCccgaGAAACACTTGCCTACCTACCgttgGAAGAGCCGAAACCAGCCATCAGCCAAG
C303380WA_71	CTCTTGTCTGGCTACTTTCGGGCTCTTCccga	TTTCAAAAATGGACTCTGCC	gttgGAAGAGCCGAAACCAGCCATCAGCCAAG	CTCTTGTCTGGCTACTTTCGGGCTCTTCccgaTTTCAAAAATGGACTCTGCCgttgGAAGAGCCGAAACCAGCCATCAGCCAAG
C303380WA_188_revcom	CTCTTGTCTGGCTACTTTCGGGCTCTTCccga	AACTGTACAAGCTTAAGTGG	gttgGAAGAGCCGAAACCAGCCATCAGCCAAG	CTCTTGTCTGGCTACTTTCGGGCTCTTCccgaAACTGTACAAGCTTAAGTGGgttgGAAGAGCCGAAACCAGCCATCAGCCAAG
C303380WA_79	CTCTTGTCTGGCTACTTTCGGGCTCTTCccga	ATGGACTCTGCCTGGTAGGT	gttgGAAGAGCCGAAACCAGCCATCAGCCAAG	CTCTTGTCTGGCTACTTTCGGGCTCTTCccgaATGGACTCTGCCTGGTAGGTgttgGAAGAGCCGAAACCAGCCATCAGCCAAG
C305350CA_201_revcom	CTCTTGTCTGGCTACTTTCGGGCTCTTCccga	AAGTGTAGCATCACGTGACT	gttgGAAGAGCCGAAACCAGCCATCAGCCAAG	CTCTTGTCTGGCTACTTTCGGGCTCTTCccgaAAGTGTAGCATCACGTGACTgttgGAAGAGCCGAAACCAGCCATCAGCCAAG
C305350CA_64	CTCTTGTCTGGCTACTTTCGGGCTCTTCccga	CTTGAATATCATATTTAGAT	gttgGAAGAGCCGAAACCAGCCATCAGCCAAG	CTCTTGTCTGGCTACTTTCGGGCTCTTCccgaCTTGAATATCATATTTAGATgttgGAAGAGCCGAAACCAGCCATCAGCCAAG
C305350CA_97	CTCTTGTCTGGCTACTTTCGGGCTCTTCccga	AGATGTTTATAGTTTTCGAA	gttgGAAGAGCCGAAACCAGCCATCAGCCAAG	CTCTTGTCTGGCTACTTTCGGGCTCTTCccgaAGATGTTTATAGTTTTCGAAgttgGAAGAGCCGAAACCAGCCATCAGCCAAG
C110110WA_35_revcom	CTCTTGTCTGGCTACTTTCGGGCTCTTCccga	CAAGTGTCCATGTCAACTAG	gttgGAAGAGCCGAAACCAGCCATCAGCCAAG	CTCTTGTCTGGCTACTTTCGGGCTCTTCccgaCAAGTGTCCATGTCAACTAGgttgGAAGAGCCGAAACCAGCCATCAGCCAAG
C110110WA_43	CTCTTGTCTGGCTACTTTCGGGCTCTTCccga	GACATACCCACAATCTATGG	gttgGAAGAGCCGAAACCAGCCATCAGCCAAG	CTCTTGTCTGGCTACTTTCGGGCTCTTCccgaGACATACCCACAATCTATGGgttgGAAGAGCCGAAACCAGCCATCAGCCAAG
C110110WA_17	CTCTTGTCTGGCTACTTTCGGGCTCTTCccga	TAGTTGACATGGACACTTGA	gttgGAAGAGCCGAAACCAGCCATCAGCCAAG	CTCTTGTCTGGCTACTTTCGGGCTCTTCccgaTAGTTGACATGGACACTTGAgttgGAAGAGCCGAAACCAGCCATCAGCCAAG
C110110WA_6	CTCTTGTCTGGCTACTTTCGGGCTCTTCccga	AAAATATCCACTAGTTGACA	gttgGAAGAGCCGAAACCAGCCATCAGCCAAG	CTCTTGTCTGGCTACTTTCGGGCTCTTCccgaAAAATATCCACTAGTTGACAgttgGAAGAGCCGAAACCAGCCATCAGCCAAG
C110110WA_154	CTCTTGTCTGGCTACTTTCGGGCTCTTCccga	TATTGAATATATTAACAAGT	gttgGAAGAGCCGAAACCAGCCATCAGCCAAG	CTCTTGTCTGGCTACTTTCGGGCTCTTCccgaTATTGAATATATTAACAAGTgttgGAAGAGCCGAAACCAGCCATCAGCCAAG
C112230WA_65_revcom	CTCTTGTCTGGCTACTTTCGGGCTCTTCccga	TGTCGCAACGTCTCATATAG	gttgGAAGAGCCGAAACCAGCCATCAGCCAAG	CTCTTGTCTGGCTACTTTCGGGCTCTTCccgaTGTCGCAACGTCTCATATAGgttgGAAGAGCCGAAACCAGCCATCAGCCAAG
C112230WA_228_revcom	CTCTTGTCTGGCTACTTTCGGGCTCTTCccga	AGGAAAAGGTCGTGCAACAG	gttgGAAGAGCCGAAACCAGCCATCAGCCAAG	CTCTTGTCTGGCTACTTTCGGGCTCTTCccgaAGGAAAAGGTCGTGCAACAGgttgGAAGAGCCGAAACCAGCCATCAGCCAAG
C112230WA_50	CTCTTGTCTGGCTACTTTCGGGCTCTTCccga	ATGAGACGTTGCGACATTTA	gttgGAAGAGCCGAAACCAGCCATCAGCCAAG	CTCTTGTCTGGCTACTTTCGGGCTCTTCccgaATGAGACGTTGCGACATTTAgttgGAAGAGCCGAAACCAGCCATCAGCCAAG
C112230WA_248_revcom	CTCTTGTCTGGCTACTTTCGGGCTCTTCccga	GAACAGAAAAAAAAAAAAGA	gttgGAAGAGCCGAAACCAGCCATCAGCCAAG	CTCTTGTCTGGCTACTTTCGGGCTCTTCccgaGAACAGAAAAAAAAAAAAGAgttgGAAGAGCCGAAACCAGCCATCAGCCAAG
C112230WA_43_revcom	CTCTTGTCTGGCTACTTTCGGGCTCTTCccga	GTTATATATTTTGAGTGGTG	gttgGAAGAGCCGAAACCAGCCATCAGCCAAG	CTCTTGTCTGGCTACTTTCGGGCTCTTCccgaGTTATATATTTTGAGTGGTGgttgGAAGAGCCGAAACCAGCCATCAGCCAAG
C305760WA_222_revcom	CTCTTGTCTGGCTACTTTCGGGCTCTTCccga	CTACTCGTTTCCGCTATACG	gttgGAAGAGCCGAAACCAGCCATCAGCCAAG	CTCTTGTCTGGCTACTTTCGGGCTCTTCccgaCTACTCGTTTCCGCTATACGgttgGAAGAGCCGAAACCAGCCATCAGCCAAG
C305760WA_207	CTCTTGTCTGGCTACTTTCGGGCTCTTCccga	TAGCGGAAACGAGTAGACCG	gttgGAAGAGCCGAAACCAGCCATCAGCCAAG	CTCTTGTCTGGCTACTTTCGGGCTCTTCccgaTAGCGGAAACGAGTAGACCGgttgGAAGAGCCGAAACCAGCCATCAGCCAAG
C305760WA_190	CTCTTGTCTGGCTACTTTCGGGCTCTTCccga	GGCCAACTGCCCTCGTATAG	gttgGAAGAGCCGAAACCAGCCATCAGCCAAG	CTCTTGTCTGGCTACTTTCGGGCTCTTCccgaGGCCAACTGCCCTCGTATAGgttgGAAGAGCCGAAACCAGCCATCAGCCAAG
C305760WA_208_revcom	CTCTTGTCTGGCTACTTTCGGGCTCTTCccga	TATACGAGGGCAGTTGGCCC	gttgGAAGAGCCGAAACCAGCCATCAGCCAAG	CTCTTGTCTGGCTACTTTCGGGCTCTTCccgaTATACGAGGGCAGTTGGCCCgttgGAAGAGCCGAAACCAGCCATCAGCCAAG
C305760WA_147	CTCTTGTCTGGCTACTTTCGGGCTCTTCccga	GAGGGAGGAGGGAGGAATGT	gttgGAAGAGCCGAAACCAGCCATCAGCCAAG	CTCTTGTCTGGCTACTTTCGGGCTCTTCccgaGAGGGAGGAGGGAGGAATGTgttgGAAGAGCCGAAACCAGCCATCAGCCAAG
C403530WA_20	CTCTTGTCTGGCTACTTTCGGGCTCTTCccga	TGTTGAATTGCTCAAGATTG	gttgGAAGAGCCGAAACCAGCCATCAGCCAAG	CTCTTGTCTGGCTACTTTCGGGCTCTTCccgaTGTTGAATTGCTCAAGATTGgttgGAAGAGCCGAAACCAGCCATCAGCCAAG
C403530WA_74	CTCTTGTCTGGCTACTTTCGGGCTCTTCccga	TTGATCAACACTAATGAAAG	gttgGAAGAGCCGAAACCAGCCATCAGCCAAG	CTCTTGTCTGGCTACTTTCGGGCTCTTCccgaTTGATCAACACTAATGAAAGgttgGAAGAGCCGAAACCAGCCATCAGCCAAG
C403530WA_95	CTCTTGTCTGGCTACTTTCGGGCTCTTCccga	GGTTCTTGTGTCTAATAAAT	gttgGAAGAGCCGAAACCAGCCATCAGCCAAG	CTCTTGTCTGGCTACTTTCGGGCTCTTCccgaGGTTCTTGTGTCTAATAAATgttgGAAGAGCCGAAACCAGCCATCAGCCAAG
C403530WA_45	CTCTTGTCTGGCTACTTTCGGGCTCTTCccga	AAAGAAAAAAAAAAAAGCAA	gttgGAAGAGCCGAAACCAGCCATCAGCCAAG	CTCTTGTCTGGCTACTTTCGGGCTCTTCccgaAAAGAAAAAAAAAAAAGCAAgttgGAAGAGCCGAAACCAGCCATCAGCCAAG
C403530WA_245	CTCTTGTCTGGCTACTTTCGGGCTCTTCccga	GTGTATAGTATAATCTTATT	gttgGAAGAGCCGAAACCAGCCATCAGCCAAG	CTCTTGTCTGGCTACTTTCGGGCTCTTCccgaGTGTATAGTATAATCTTATTgttgGAAGAGCCGAAACCAGCCATCAGCCAAG
C403300CA_209_revcom	CTCTTGTCTGGCTACTTTCGGGCTCTTCccga	GGTGATGAACCCGGGTATAG	gttgGAAGAGCCGAAACCAGCCATCAGCCAAG	CTCTTGTCTGGCTACTTTCGGGCTCTTCccgaGGTGATGAACCCGGGTATAGgttgGAAGAGCCGAAACCAGCCATCAGCCAAG
C403300CA_178	CTCTTGTCTGGCTACTTTCGGGCTCTTCccga	AAACACTCTCCACTATACCC	gttgGAAGAGCCGAAACCAGCCATCAGCCAAG	CTCTTGTCTGGCTACTTTCGGGCTCTTCccgaAAACACTCTCCACTATACCCgttgGAAGAGCCGAAACCAGCCATCAGCCAAG
C403300CA_217_revcom	CTCTTGTCTGGCTACTTTCGGGCTCTTCccga	ATAACAATGGTGATGAACCC	gttgGAAGAGCCGAAACCAGCCATCAGCCAAG	CTCTTGTCTGGCTACTTTCGGGCTCTTCccgaATAACAATGGTGATGAACCCgttgGAAGAGCCGAAACCAGCCATCAGCCAAG
C403300CA_103_revcom	CTCTTGTCTGGCTACTTTCGGGCTCTTCccga	GGAACAAGAGAAATCTATAT	gttgGAAGAGCCGAAACCAGCCATCAGCCAAG	CTCTTGTCTGGCTACTTTCGGGCTCTTCccgaGGAACAAGAGAAATCTATATgttgGAAGAGCCGAAACCAGCCATCAGCCAAG
C403300CA_124_revcom	CTCTTGTCTGGCTACTTTCGGGCTCTTCccga	TAAATCCGTTTCAGTAACAA	gttgGAAGAGCCGAAACCAGCCATCAGCCAAG	CTCTTGTCTGGCTACTTTCGGGCTCTTCccgaTAAATCCGTTTCAGTAACAAgttgGAAGAGCCGAAACCAGCCATCAGCCAAG
C305780CA_251	CTCTTGTCTGGCTACTTTCGGGCTCTTCccga	ATAAGCCATAGGTTAGGCTT	gttgGAAGAGCCGAAACCAGCCATCAGCCAAG	CTCTTGTCTGGCTACTTTCGGGCTCTTCccgaATAAGCCATAGGTTAGGCTTgttgGAAGAGCCGAAACCAGCCATCAGCCAAG
C305780CA_278_revcom	CTCTTGTCTGGCTACTTTCGGGCTCTTCccga	ACTTTCCAAAGCCTAACCTA	gttgGAAGAGCCGAAACCAGCCATCAGCCAAG	CTCTTGTCTGGCTACTTTCGGGCTCTTCccgaACTTTCCAAAGCCTAACCTAgttgGAAGAGCCGAAACCAGCCATCAGCCAAG
C305780CA_44	CTCTTGTCTGGCTACTTTCGGGCTCTTCccga	TAGTTTCAATCGATCTAGAC	gttgGAAGAGCCGAAACCAGCCATCAGCCAAG	CTCTTGTCTGGCTACTTTCGGGCTCTTCccgaTAGTTTCAATCGATCTAGACgttgGAAGAGCCGAAACCAGCCATCAGCCAAG
C305780CA_102_revcom	CTCTTGTCTGGCTACTTTCGGGCTCTTCccga	GACTCTAATTAGACTTTCTT	gttgGAAGAGCCGAAACCAGCCATCAGCCAAG	CTCTTGTCTGGCTACTTTCGGGCTCTTCccgaGACTCTAATTAGACTTTCTTgttgGAAGAGCCGAAACCAGCCATCAGCCAAG
C305780CA_245	CTCTTGTCTGGCTACTTTCGGGCTCTTCccga	ATATATATAAGCCATAGGTT	gttgGAAGAGCCGAAACCAGCCATCAGCCAAG	CTCTTGTCTGGCTACTTTCGGGCTCTTCccgaATATATATAAGCCATAGGTTgttgGAAGAGCCGAAACCAGCCATCAGCCAAG
C306040WA_227_revcom	CTCTTGTCTGGCTACTTTCGGGCTCTTCccga	GATAAGGGAGAAAAGGAAGG	gttgGAAGAGCCGAAACCAGCCATCAGCCAAG	CTCTTGTCTGGCTACTTTCGGGCTCTTCccgaGATAAGGGAGAAAAGGAAGGgttgGAAGAGCCGAAACCAGCCATCAGCCAAG
C306040WA_109_revcom	CTCTTGTCTGGCTACTTTCGGGCTCTTCccga	TGTCAGATTTCCATAAAGTG	gttgGAAGAGCCGAAACCAGCCATCAGCCAAG	CTCTTGTCTGGCTACTTTCGGGCTCTTCccgaTGTCAGATTTCCATAAAGTGgttgGAAGAGCCGAAACCAGCCATCAGCCAAG
C306040WA_18	CTCTTGTCTGGCTACTTTCGGGCTCTTCccga	AATTGTGGGAAATTCTTACA	gttgGAAGAGCCGAAACCAGCCATCAGCCAAG	CTCTTGTCTGGCTACTTTCGGGCTCTTCccgaAATTGTGGGAAATTCTTACAgttgGAAGAGCCGAAACCAGCCATCAGCCAAG
C306040WA_234_revcom	CTCTTGTCTGGCTACTTTCGGGCTCTTCccga	GTTGAAAGATAAGGGAGAAA	gttgGAAGAGCCGAAACCAGCCATCAGCCAAG	CTCTTGTCTGGCTACTTTCGGGCTCTTCccgaGTTGAAAGATAAGGGAGAAAgttgGAAGAGCCGAAACCAGCCATCAGCCAAG
C306040WA_77	CTCTTGTCTGGCTACTTTCGGGCTCTTCccga	TGTTCTGAATCCACACTTTA	gttgGAAGAGCCGAAACCAGCCATCAGCCAAG	CTCTTGTCTGGCTACTTTCGGGCTCTTCccgaTGTTCTGAATCCACACTTTAgttgGAAGAGCCGAAACCAGCCATCAGCCAAG
C305310WA_179_revcom	CTCTTGTCTGGCTACTTTCGGGCTCTTCccga	TCAGTTTGTGCAACACATGA	gttgGAAGAGCCGAAACCAGCCATCAGCCAAG	CTCTTGTCTGGCTACTTTCGGGCTCTTCccgaTCAGTTTGTGCAACACATGAgttgGAAGAGCCGAAACCAGCCATCAGCCAAG
C305310WA_98	CTCTTGTCTGGCTACTTTCGGGCTCTTCccga	CTCAGTTACTCGTTTCTTGA	gttgGAAGAGCCGAAACCAGCCATCAGCCAAG	CTCTTGTCTGGCTACTTTCGGGCTCTTCccgaCTCAGTTACTCGTTTCTTGAgttgGAAGAGCCGAAACCAGCCATCAGCCAAG
C305310WA_222_revcom	CTCTTGTCTGGCTACTTTCGGGCTCTTCccga	GAAGGAAAAGGAATATAAGC	gttgGAAGAGCCGAAACCAGCCATCAGCCAAG	CTCTTGTCTGGCTACTTTCGGGCTCTTCccgaGAAGGAAAAGGAATATAAGCgttgGAAGAGCCGAAACCAGCCATCAGCCAAG
C305310WA_240_revcom	CTCTTGTCTGGCTACTTTCGGGCTCTTCccga	CAATATTGAAGATTAGACGA	gttgGAAGAGCCGAAACCAGCCATCAGCCAAG	CTCTTGTCTGGCTACTTTCGGGCTCTTCccgaCAATATTGAAGATTAGACGAgttgGAAGAGCCGAAACCAGCCATCAGCCAAG
C305310WA_154_revcom	CTCTTGTCTGGCTACTTTCGGGCTCTTCccga	AAGATATGCAAGATTATATT	gttgGAAGAGCCGAAACCAGCCATCAGCCAAG	CTCTTGTCTGGCTACTTTCGGGCTCTTCccgaAAGATATGCAAGATTATATTgttgGAAGAGCCGAAACCAGCCATCAGCCAAG
C112650CA_122_revcom	CTCTTGTCTGGCTACTTTCGGGCTCTTCccga	TAACAACTGACAATGTCAAC	gttgGAAGAGCCGAAACCAGCCATCAGCCAAG	CTCTTGTCTGGCTACTTTCGGGCTCTTCccgaTAACAACTGACAATGTCAACgttgGAAGAGCCGAAACCAGCCATCAGCCAAG
C112650CA_30_revcom	CTCTTGTCTGGCTACTTTCGGGCTCTTCccga	AAATGAAAGCTCAATTTCCA	gttgGAAGAGCCGAAACCAGCCATCAGCCAAG	CTCTTGTCTGGCTACTTTCGGGCTCTTCccgaAAATGAAAGCTCAATTTCCAgttgGAAGAGCCGAAACCAGCCATCAGCCAAG
C112650CA_106	CTCTTGTCTGGCTACTTTCGGGCTCTTCccga	GACATTGTCAGTTGTTAAAG	gttgGAAGAGCCGAAACCAGCCATCAGCCAAG	CTCTTGTCTGGCTACTTTCGGGCTCTTCccgaGACATTGTCAGTTGTTAAAGgttgGAAGAGCCGAAACCAGCCATCAGCCAAG
C112650CA_117	CTCTTGTCTGGCTACTTTCGGGCTCTTCccga	TTGTTAAAGTGGTATCAAAA	gttgGAAGAGCCGAAACCAGCCATCAGCCAAG	CTCTTGTCTGGCTACTTTCGGGCTCTTCccgaTTGTTAAAGTGGTATCAAAAgttgGAAGAGCCGAAACCAGCCATCAGCCAAG
C303480CA_194_revcom	CTCTTGTCTGGCTACTTTCGGGCTCTTCccga	TAGATTAGGAGTGAGTTGAG	gttgGAAGAGCCGAAACCAGCCATCAGCCAAG	CTCTTGTCTGGCTACTTTCGGGCTCTTCccgaTAGATTAGGAGTGAGTTGAGgttgGAAGAGCCGAAACCAGCCATCAGCCAAG
C303480CA_208_revcom	CTCTTGTCTGGCTACTTTCGGGCTCTTCccga	AAAATTGATAAGGGTAGATT	gttgGAAGAGCCGAAACCAGCCATCAGCCAAG	CTCTTGTCTGGCTACTTTCGGGCTCTTCccgaAAAATTGATAAGGGTAGATTgttgGAAGAGCCGAAACCAGCCATCAGCCAAG
C303480CA_56	CTCTTGTCTGGCTACTTTCGGGCTCTTCccga	AAGTCACAAGATCATTAAGA	gttgGAAGAGCCGAAACCAGCCATCAGCCAAG	CTCTTGTCTGGCTACTTTCGGGCTCTTCccgaAAGTCACAAGATCATTAAGAgttgGAAGAGCCGAAACCAGCCATCAGCCAAG
C303480CA_169_revcom	CTCTTGTCTGGCTACTTTCGGGCTCTTCccga	GAGTCAGAAAAATTAAAAAG	gttgGAAGAGCCGAAACCAGCCATCAGCCAAG	CTCTTGTCTGGCTACTTTCGGGCTCTTCccgaGAGTCAGAAAAATTAAAAAGgttgGAAGAGCCGAAACCAGCCATCAGCCAAG
C303480CA_57_revcom	CTCTTGTCTGGCTACTTTCGGGCTCTTCccga	TTCTATTTGTTAGATAATAA	gttgGAAGAGCCGAAACCAGCCATCAGCCAAG	CTCTTGTCTGGCTACTTTCGGGCTCTTCccgaTTCTATTTGTTAGATAATAAgttgGAAGAGCCGAAACCAGCCATCAGCCAAG
C306290WA_162_revcom	CTCTTGTCTGGCTACTTTCGGGCTCTTCccga	CTTGACTGACCAACTGGTAC	gttgGAAGAGCCGAAACCAGCCATCAGCCAAG	CTCTTGTCTGGCTACTTTCGGGCTCTTCccgaCTTGACTGACCAACTGGTACgttgGAAGAGCCGAAACCAGCCATCAGCCAAG
C306290WA_255	CTCTTGTCTGGCTACTTTCGGGCTCTTCccga	CTCGCCCACTTGATTCAAAG	gttgGAAGAGCCGAAACCAGCCATCAGCCAAG	CTCTTGTCTGGCTACTTTCGGGCTCTTCccgaCTCGCCCACTTGATTCAAAGgttgGAAGAGCCGAAACCAGCCATCAGCCAAG
C306290WA_217	CTCTTGTCTGGCTACTTTCGGGCTCTTCccga	GTAGTTGTGCACCGCTACTA	gttgGAAGAGCCGAAACCAGCCATCAGCCAAG	CTCTTGTCTGGCTACTTTCGGGCTCTTCccgaGTAGTTGTGCACCGCTACTAgttgGAAGAGCCGAAACCAGCCATCAGCCAAG
C306290WA_250_revcom	CTCTTGTCTGGCTACTTTCGGGCTCTTCccga	CTATCTGCATGCCATAGTAG	gttgGAAGAGCCGAAACCAGCCATCAGCCAAG	CTCTTGTCTGGCTACTTTCGGGCTCTTCccgaCTATCTGCATGCCATAGTAGgttgGAAGAGCCGAAACCAGCCATCAGCCAAG
C306290WA_197_revcom	CTCTTGTCTGGCTACTTTCGGGCTCTTCccga	TTGTTCTACAGTCTGCCCGC	gttgGAAGAGCCGAAACCAGCCATCAGCCAAG	CTCTTGTCTGGCTACTTTCGGGCTCTTCccgaTTGTTCTACAGTCTGCCCGCgttgGAAGAGCCGAAACCAGCCATCAGCCAAG
C113780WA_105_revcom	CTCTTGTCTGGCTACTTTCGGGCTCTTCccga	ATTGAGTTAATCAAGTTGTG	gttgGAAGAGCCGAAACCAGCCATCAGCCAAG	CTCTTGTCTGGCTACTTTCGGGCTCTTCccgaATTGAGTTAATCAAGTTGTGgttgGAAGAGCCGAAACCAGCCATCAGCCAAG
C113780WA_152_revcom	CTCTTGTCTGGCTACTTTCGGGCTCTTCccga	ACAATGATAGATGTGTCGTT	gttgGAAGAGCCGAAACCAGCCATCAGCCAAG	CTCTTGTCTGGCTACTTTCGGGCTCTTCccgaACAATGATAGATGTGTCGTTgttgGAAGAGCCGAAACCAGCCATCAGCCAAG
C113780WA_221	CTCTTGTCTGGCTACTTTCGGGCTCTTCccga	TCTTCAATAGTAATTGATTT	gttgGAAGAGCCGAAACCAGCCATCAGCCAAG	CTCTTGTCTGGCTACTTTCGGGCTCTTCccgaTCTTCAATAGTAATTGATTTgttgGAAGAGCCGAAACCAGCCATCAGCCAAG
C113780WA_240	CTCTTGTCTGGCTACTTTCGGGCTCTTCccga	TCGGATCAAAGTACACAAAA	gttgGAAGAGCCGAAACCAGCCATCAGCCAAG	CTCTTGTCTGGCTACTTTCGGGCTCTTCccgaTCGGATCAAAGTACACAAAAgttgGAAGAGCCGAAACCAGCCATCAGCCAAG
C113780WA_206_revcom	CTCTTGTCTGGCTACTTTCGGGCTCTTCccga	CTTTTCTTTTTTACTTTGTC	gttgGAAGAGCCGAAACCAGCCATCAGCCAAG	CTCTTGTCTGGCTACTTTCGGGCTCTTCccgaCTTTTCTTTTTTACTTTGTCgttgGAAGAGCCGAAACCAGCCATCAGCCAAG
C113110CA_195_revcom	CTCTTGTCTGGCTACTTTCGGGCTCTTCccga	GTAAGCAAGAAAGAAGAAGG	gttgGAAGAGCCGAAACCAGCCATCAGCCAAG	CTCTTGTCTGGCTACTTTCGGGCTCTTCccgaGTAAGCAAGAAAGAAGAAGGgttgGAAGAGCCGAAACCAGCCATCAGCCAAG
C113110CA_276_revcom	CTCTTGTCTGGCTACTTTCGGGCTCTTCccga	AATCAAAGAAAGGAGGGAGT	gttgGAAGAGCCGAAACCAGCCATCAGCCAAG	CTCTTGTCTGGCTACTTTCGGGCTCTTCccgaAATCAAAGAAAGGAGGGAGTgttgGAAGAGCCGAAACCAGCCATCAGCCAAG
C113110CA_257	CTCTTGTCTGGCTACTTTCGGGCTCTTCccga	ACTCCCTCCTTTCTTTGATT	gttgGAAGAGCCGAAACCAGCCATCAGCCAAG	CTCTTGTCTGGCTACTTTCGGGCTCTTCccgaACTCCCTCCTTTCTTTGATTgttgGAAGAGCCGAAACCAGCCATCAGCCAAG
C113110CA_40	CTCTTGTCTGGCTACTTTCGGGCTCTTCccga	TAATTGTAAGTTGAATGAGG	gttgGAAGAGCCGAAACCAGCCATCAGCCAAG	CTCTTGTCTGGCTACTTTCGGGCTCTTCccgaTAATTGTAAGTTGAATGAGGgttgGAAGAGCCGAAACCAGCCATCAGCCAAG
C113110CA_126_revcom	CTCTTGTCTGGCTACTTTCGGGCTCTTCccga	TTACAACATTAATTCTTGGT	gttgGAAGAGCCGAAACCAGCCATCAGCCAAG	CTCTTGTCTGGCTACTTTCGGGCTCTTCccgaTTACAACATTAATTCTTGGTgttgGAAGAGCCGAAACCAGCCATCAGCCAAG
C305810CA_172	CTCTTGTCTGGCTACTTTCGGGCTCTTCccga	TAGTAAGTGAATAAGTGGTG	gttgGAAGAGCCGAAACCAGCCATCAGCCAAG	CTCTTGTCTGGCTACTTTCGGGCTCTTCccgaTAGTAAGTGAATAAGTGGTGgttgGAAGAGCCGAAACCAGCCATCAGCCAAG
C305810CA_47_revcom	CTCTTGTCTGGCTACTTTCGGGCTCTTCccga	GAGCAAGTTTGTTAACTATC	gttgGAAGAGCCGAAACCAGCCATCAGCCAAG	CTCTTGTCTGGCTACTTTCGGGCTCTTCccgaGAGCAAGTTTGTTAACTATCgttgGAAGAGCCGAAACCAGCCATCAGCCAAG
C305810CA_167	CTCTTGTCTGGCTACTTTCGGGCTCTTCccga	GTTATTAGTAAGTGAATAAG	gttgGAAGAGCCGAAACCAGCCATCAGCCAAG	CTCTTGTCTGGCTACTTTCGGGCTCTTCccgaGTTATTAGTAAGTGAATAAGgttgGAAGAGCCGAAACCAGCCATCAGCCAAG
C305810CA_267_revcom	CTCTTGTCTGGCTACTTTCGGGCTCTTCccga	AAAATGTTGCGAAATTTTCT	gttgGAAGAGCCGAAACCAGCCATCAGCCAAG	CTCTTGTCTGGCTACTTTCGGGCTCTTCccgaAAAATGTTGCGAAATTTTCTgttgGAAGAGCCGAAACCAGCCATCAGCCAAG
C403180WA_131_revcom	CTCTTGTCTGGCTACTTTCGGGCTCTTCccga	GGGGGGAAAGAGAGGACGAC	gttgGAAGAGCCGAAACCAGCCATCAGCCAAG	CTCTTGTCTGGCTACTTTCGGGCTCTTCccgaGGGGGGAAAGAGAGGACGACgttgGAAGAGCCGAAACCAGCCATCAGCCAAG
C403180WA_95_revcom	CTCTTGTCTGGCTACTTTCGGGCTCTTCccga	GAAAAATTATCACACACAGT	gttgGAAGAGCCGAAACCAGCCATCAGCCAAG	CTCTTGTCTGGCTACTTTCGGGCTCTTCccgaGAAAAATTATCACACACAGTgttgGAAGAGCCGAAACCAGCCATCAGCCAAG
C403180WA_257	CTCTTGTCTGGCTACTTTCGGGCTCTTCccga	TTAATACCATTTCAAAGAAA	gttgGAAGAGCCGAAACCAGCCATCAGCCAAG	CTCTTGTCTGGCTACTTTCGGGCTCTTCccgaTTAATACCATTTCAAAGAAAgttgGAAGAGCCGAAACCAGCCATCAGCCAAG
C403180WA_153	CTCTTGTCTGGCTACTTTCGGGCTCTTCccga	TAATTAATATATGTACGTTT	gttgGAAGAGCCGAAACCAGCCATCAGCCAAG	CTCTTGTCTGGCTACTTTCGGGCTCTTCccgaTAATTAATATATGTACGTTTgttgGAAGAGCCGAAACCAGCCATCAGCCAAG
C403280WA_82	CTCTTGTCTGGCTACTTTCGGGCTCTTCccga	TTTGGACCGCCATTGAACGC	gttgGAAGAGCCGAAACCAGCCATCAGCCAAG	CTCTTGTCTGGCTACTTTCGGGCTCTTCccgaTTTGGACCGCCATTGAACGCgttgGAAGAGCCGAAACCAGCCATCAGCCAAG
C403280WA_100	CTCTTGTCTGGCTACTTTCGGGCTCTTCccga	GCAGGCGAGACGCACGCCTT	gttgGAAGAGCCGAAACCAGCCATCAGCCAAG	CTCTTGTCTGGCTACTTTCGGGCTCTTCccgaGCAGGCGAGACGCACGCCTTgttgGAAGAGCCGAAACCAGCCATCAGCCAAG
C403280WA_81_revcom	CTCTTGTCTGGCTACTTTCGGGCTCTTCccga	CTATTCCCCGGACATGGTTA	gttgGAAGAGCCGAAACCAGCCATCAGCCAAG	CTCTTGTCTGGCTACTTTCGGGCTCTTCccgaCTATTCCCCGGACATGGTTAgttgGAAGAGCCGAAACCAGCCATCAGCCAAG
C403280WA_113_revcom	CTCTTGTCTGGCTACTTTCGGGCTCTTCccga	TGCGTCTCGCCTGCGTTCAA	gttgGAAGAGCCGAAACCAGCCATCAGCCAAG	CTCTTGTCTGGCTACTTTCGGGCTCTTCccgaTGCGTCTCGCCTGCGTTCAAgttgGAAGAGCCGAAACCAGCCATCAGCCAAG
C403280WA_226	CTCTTGTCTGGCTACTTTCGGGCTCTTCccga	AAATTGTTTAGTTCCAGTGG	gttgGAAGAGCCGAAACCAGCCATCAGCCAAG	CTCTTGTCTGGCTACTTTCGGGCTCTTCccgaAAATTGTTTAGTTCCAGTGGgttgGAAGAGCCGAAACCAGCCATCAGCCAAG
C109970CA_97	CTCTTGTCTGGCTACTTTCGGGCTCTTCccga	GGACTCTTCTTAAATGGTAG	gttgGAAGAGCCGAAACCAGCCATCAGCCAAG	CTCTTGTCTGGCTACTTTCGGGCTCTTCccgaGGACTCTTCTTAAATGGTAGgttgGAAGAGCCGAAACCAGCCATCAGCCAAG
C109970CA_116	CTCTTGTCTGGCTACTTTCGGGCTCTTCccga	GTGGCTCATGGCATCCTTTG	gttgGAAGAGCCGAAACCAGCCATCAGCCAAG	CTCTTGTCTGGCTACTTTCGGGCTCTTCccgaGTGGCTCATGGCATCCTTTGgttgGAAGAGCCGAAACCAGCCATCAGCCAAG
C109970CA_152_revcom	CTCTTGTCTGGCTACTTTCGGGCTCTTCccga	GACCACAAATGAGACCTCAA	gttgGAAGAGCCGAAACCAGCCATCAGCCAAG	CTCTTGTCTGGCTACTTTCGGGCTCTTCccgaGACCACAAATGAGACCTCAAgttgGAAGAGCCGAAACCAGCCATCAGCCAAG
C109970CA_198	CTCTTGTCTGGCTACTTTCGGGCTCTTCccga	CATAGAAACTATTGGCCCTG	gttgGAAGAGCCGAAACCAGCCATCAGCCAAG	CTCTTGTCTGGCTACTTTCGGGCTCTTCccgaCATAGAAACTATTGGCCCTGgttgGAAGAGCCGAAACCAGCCATCAGCCAAG
C109970CA_236_revcom	CTCTTGTCTGGCTACTTTCGGGCTCTTCccga	TAGTGGATGCGAGTACCCGC	gttgGAAGAGCCGAAACCAGCCATCAGCCAAG	CTCTTGTCTGGCTACTTTCGGGCTCTTCccgaTAGTGGATGCGAGTACCCGCgttgGAAGAGCCGAAACCAGCCATCAGCCAAG
C112120WA_119_revcom	CTCTTGTCTGGCTACTTTCGGGCTCTTCccga	AGTGCTAGTACTACCAATCC	gttgGAAGAGCCGAAACCAGCCATCAGCCAAG	CTCTTGTCTGGCTACTTTCGGGCTCTTCccgaAGTGCTAGTACTACCAATCCgttgGAAGAGCCGAAACCAGCCATCAGCCAAG
C112120WA_79	CTCTTGTCTGGCTACTTTCGGGCTCTTCccga	TGTCTTGCAGAATAAATGCC	gttgGAAGAGCCGAAACCAGCCATCAGCCAAG	CTCTTGTCTGGCTACTTTCGGGCTCTTCccgaTGTCTTGCAGAATAAATGCCgttgGAAGAGCCGAAACCAGCCATCAGCCAAG
C112120WA_84	CTCTTGTCTGGCTACTTTCGGGCTCTTCccga	TGCAGAATAAATGCCAGGAT	gttgGAAGAGCCGAAACCAGCCATCAGCCAAG	CTCTTGTCTGGCTACTTTCGGGCTCTTCccgaTGCAGAATAAATGCCAGGATgttgGAAGAGCCGAAACCAGCCATCAGCCAAG
C112120WA_165_revcom	CTCTTGTCTGGCTACTTTCGGGCTCTTCccga	GCATATATCTGCTGTATCAT	gttgGAAGAGCCGAAACCAGCCATCAGCCAAG	CTCTTGTCTGGCTACTTTCGGGCTCTTCccgaGCATATATCTGCTGTATCATgttgGAAGAGCCGAAACCAGCCATCAGCCAAG
C112120WA_144_revcom	CTCTTGTCTGGCTACTTTCGGGCTCTTCccga	GGAATTAATAGAACTGAATA	gttgGAAGAGCCGAAACCAGCCATCAGCCAAG	CTCTTGTCTGGCTACTTTCGGGCTCTTCccgaGGAATTAATAGAACTGAATAgttgGAAGAGCCGAAACCAGCCATCAGCCAAG
C110220CA_120_revcom	CTCTTGTCTGGCTACTTTCGGGCTCTTCccga	TTAGTCCTTAAGTCCTTTAG	gttgGAAGAGCCGAAACCAGCCATCAGCCAAG	CTCTTGTCTGGCTACTTTCGGGCTCTTCccgaTTAGTCCTTAAGTCCTTTAGgttgGAAGAGCCGAAACCAGCCATCAGCCAAG
C110220CA_93	CTCTTGTCTGGCTACTTTCGGGCTCTTCccga	CAATTCCCCTAAAGGACTTA	gttgGAAGAGCCGAAACCAGCCATCAGCCAAG	CTCTTGTCTGGCTACTTTCGGGCTCTTCccgaCAATTCCCCTAAAGGACTTAgttgGAAGAGCCGAAACCAGCCATCAGCCAAG
C110220CA_85	CTCTTGTCTGGCTACTTTCGGGCTCTTCccga	AATTAGACCAATTCCCCTAA	gttgGAAGAGCCGAAACCAGCCATCAGCCAAG	CTCTTGTCTGGCTACTTTCGGGCTCTTCccgaAATTAGACCAATTCCCCTAAgttgGAAGAGCCGAAACCAGCCATCAGCCAAG
C110220CA_114_revcom	CTCTTGTCTGGCTACTTTCGGGCTCTTCccga	CTTAAGTCCTTTAGGGGAAT	gttgGAAGAGCCGAAACCAGCCATCAGCCAAG	CTCTTGTCTGGCTACTTTCGGGCTCTTCccgaCTTAAGTCCTTTAGGGGAATgttgGAAGAGCCGAAACCAGCCATCAGCCAAG
C110220CA_41_revcom	CTCTTGTCTGGCTACTTTCGGGCTCTTCccga	AAAAAATATTATCTTCTGTC	gttgGAAGAGCCGAAACCAGCCATCAGCCAAG	CTCTTGTCTGGCTACTTTCGGGCTCTTCccgaAAAAAATATTATCTTCTGTCgttgGAAGAGCCGAAACCAGCCATCAGCCAAG
C305870CA_190_revcom	CTCTTGTCTGGCTACTTTCGGGCTCTTCccga	ATTAATGGCAGTCACGTGAT	gttgGAAGAGCCGAAACCAGCCATCAGCCAAG	CTCTTGTCTGGCTACTTTCGGGCTCTTCccgaATTAATGGCAGTCACGTGATgttgGAAGAGCCGAAACCAGCCATCAGCCAAG
C305870CA_178	CTCTTGTCTGGCTACTTTCGGGCTCTTCccga	GACTGCCATTAATATTATAC	gttgGAAGAGCCGAAACCAGCCATCAGCCAAG	CTCTTGTCTGGCTACTTTCGGGCTCTTCccgaGACTGCCATTAATATTATACgttgGAAGAGCCGAAACCAGCCATCAGCCAAG
C305870CA_205_revcom	CTCTTGTCTGGCTACTTTCGGGCTCTTCccga	CAATTCCTGTATAATATTAA	gttgGAAGAGCCGAAACCAGCCATCAGCCAAG	CTCTTGTCTGGCTACTTTCGGGCTCTTCccgaCAATTCCTGTATAATATTAAgttgGAAGAGCCGAAACCAGCCATCAGCCAAG
C305870CA_258	CTCTTGTCTGGCTACTTTCGGGCTCTTCccga	TCTTCTTTGCTTCTTCTTTT	gttgGAAGAGCCGAAACCAGCCATCAGCCAAG	CTCTTGTCTGGCTACTTTCGGGCTCTTCccgaTCTTCTTTGCTTCTTCTTTTgttgGAAGAGCCGAAACCAGCCATCAGCCAAG
C305870CA_48	CTCTTGTCTGGCTACTTTCGGGCTCTTCccga	TAGGGTTTGTAATTAATTTT	gttgGAAGAGCCGAAACCAGCCATCAGCCAAG	CTCTTGTCTGGCTACTTTCGGGCTCTTCccgaTAGGGTTTGTAATTAATTTTgttgGAAGAGCCGAAACCAGCCATCAGCCAAG
C110720CA_113_revcom	CTCTTGTCTGGCTACTTTCGGGCTCTTCccga	ATGGACTATGCTATTGTTAG	gttgGAAGAGCCGAAACCAGCCATCAGCCAAG	CTCTTGTCTGGCTACTTTCGGGCTCTTCccgaATGGACTATGCTATTGTTAGgttgGAAGAGCCGAAACCAGCCATCAGCCAAG
C110720CA_50_revcom	CTCTTGTCTGGCTACTTTCGGGCTCTTCccga	ACACGAATTTCAGATTCAAT	gttgGAAGAGCCGAAACCAGCCATCAGCCAAG	CTCTTGTCTGGCTACTTTCGGGCTCTTCccgaACACGAATTTCAGATTCAATgttgGAAGAGCCGAAACCAGCCATCAGCCAAG
C110720CA_25_revcom	CTCTTGTCTGGCTACTTTCGGGCTCTTCccga	CAAAACAAGAAAAAGTATTT	gttgGAAGAGCCGAAACCAGCCATCAGCCAAG	CTCTTGTCTGGCTACTTTCGGGCTCTTCccgaCAAAACAAGAAAAAGTATTTgttgGAAGAGCCGAAACCAGCCATCAGCCAAG
C110720CA_206_revcom	CTCTTGTCTGGCTACTTTCGGGCTCTTCccga	ACAAATAGATTTCACTGTTT	gttgGAAGAGCCGAAACCAGCCATCAGCCAAG	CTCTTGTCTGGCTACTTTCGGGCTCTTCccgaACAAATAGATTTCACTGTTTgttgGAAGAGCCGAAACCAGCCATCAGCCAAG
C114130WA_23_revcom	CTCTTGTCTGGCTACTTTCGGGCTCTTCccga	TTTCAGATGAGGGTGGGAAG	gttgGAAGAGCCGAAACCAGCCATCAGCCAAG	CTCTTGTCTGGCTACTTTCGGGCTCTTCccgaTTTCAGATGAGGGTGGGAAGgttgGAAGAGCCGAAACCAGCCATCAGCCAAG
C114130WA_98	CTCTTGTCTGGCTACTTTCGGGCTCTTCccga	ACATCGGGCCTAATCGTTCC	gttgGAAGAGCCGAAACCAGCCATCAGCCAAG	CTCTTGTCTGGCTACTTTCGGGCTCTTCccgaACATCGGGCCTAATCGTTCCgttgGAAGAGCCGAAACCAGCCATCAGCCAAG
C114130WA_83	CTCTTGTCTGGCTACTTTCGGGCTCTTCccga	GAAGTAGGACAATGTACATC	gttgGAAGAGCCGAAACCAGCCATCAGCCAAG	CTCTTGTCTGGCTACTTTCGGGCTCTTCccgaGAAGTAGGACAATGTACATCgttgGAAGAGCCGAAACCAGCCATCAGCCAAG
C114130WA_128_revcom	CTCTTGTCTGGCTACTTTCGGGCTCTTCccga	AATAACAACCGGGAACGATT	gttgGAAGAGCCGAAACCAGCCATCAGCCAAG	CTCTTGTCTGGCTACTTTCGGGCTCTTCccgaAATAACAACCGGGAACGATTgttgGAAGAGCCGAAACCAGCCATCAGCCAAG
C114130WA_68	CTCTTGTCTGGCTACTTTCGGGCTCTTCccga	CATTTAATTGGTTTAGAAGT	gttgGAAGAGCCGAAACCAGCCATCAGCCAAG	CTCTTGTCTGGCTACTTTCGGGCTCTTCccgaCATTTAATTGGTTTAGAAGTgttgGAAGAGCCGAAACCAGCCATCAGCCAAG
C113420CA_157	CTCTTGTCTGGCTACTTTCGGGCTCTTCccga	AGTTGTTAGTTGTTGGTTCT	gttgGAAGAGCCGAAACCAGCCATCAGCCAAG	CTCTTGTCTGGCTACTTTCGGGCTCTTCccgaAGTTGTTAGTTGTTGGTTCTgttgGAAGAGCCGAAACCAGCCATCAGCCAAG
C113420CA_144_revcom	CTCTTGTCTGGCTACTTTCGGGCTCTTCccga	CAATTAATCAACCTGACCAT	gttgGAAGAGCCGAAACCAGCCATCAGCCAAG	CTCTTGTCTGGCTACTTTCGGGCTCTTCccgaCAATTAATCAACCTGACCATgttgGAAGAGCCGAAACCAGCCATCAGCCAAG
C113420CA_37	CTCTTGTCTGGCTACTTTCGGGCTCTTCccga	ATTTCAGCATTTCCCATTCT	gttgGAAGAGCCGAAACCAGCCATCAGCCAAG	CTCTTGTCTGGCTACTTTCGGGCTCTTCccgaATTTCAGCATTTCCCATTCTgttgGAAGAGCCGAAACCAGCCATCAGCCAAG
C113420CA_23_revcom	CTCTTGTCTGGCTACTTTCGGGCTCTTCccga	ATAAAAGTGTGCATTGTATG	gttgGAAGAGCCGAAACCAGCCATCAGCCAAG	CTCTTGTCTGGCTACTTTCGGGCTCTTCccgaATAAAAGTGTGCATTGTATGgttgGAAGAGCCGAAACCAGCCATCAGCCAAG
C113420CA_72_revcom	CTCTTGTCTGGCTACTTTCGGGCTCTTCccga	GTTAAGTTTACAACCAAGAA	gttgGAAGAGCCGAAACCAGCCATCAGCCAAG	CTCTTGTCTGGCTACTTTCGGGCTCTTCccgaGTTAAGTTTACAACCAAGAAgttgGAAGAGCCGAAACCAGCCATCAGCCAAG
C306020WA_205	CTCTTGTCTGGCTACTTTCGGGCTCTTCccga	GCGTGTACACTACTGATATG	gttgGAAGAGCCGAAACCAGCCATCAGCCAAG	CTCTTGTCTGGCTACTTTCGGGCTCTTCccgaGCGTGTACACTACTGATATGgttgGAAGAGCCGAAACCAGCCATCAGCCAAG
C306020WA_230	CTCTTGTCTGGCTACTTTCGGGCTCTTCccga	TCAATACATCAATAGAAACA	gttgGAAGAGCCGAAACCAGCCATCAGCCAAG	CTCTTGTCTGGCTACTTTCGGGCTCTTCccgaTCAATACATCAATAGAAACAgttgGAAGAGCCGAAACCAGCCATCAGCCAAG
C306020WA_180_revcom	CTCTTGTCTGGCTACTTTCGGGCTCTTCccga	AAACAATCAATTTATTATAG	gttgGAAGAGCCGAAACCAGCCATCAGCCAAG	CTCTTGTCTGGCTACTTTCGGGCTCTTCccgaAAACAATCAATTTATTATAGgttgGAAGAGCCGAAACCAGCCATCAGCCAAG
C306020WA_100	CTCTTGTCTGGCTACTTTCGGGCTCTTCccga	TAAACTCACTATATTACTGT	gttgGAAGAGCCGAAACCAGCCATCAGCCAAG	CTCTTGTCTGGCTACTTTCGGGCTCTTCccgaTAAACTCACTATATTACTGTgttgGAAGAGCCGAAACCAGCCATCAGCCAAG
C305360CA_264_revcom	CTCTTGTCTGGCTACTTTCGGGCTCTTCccga	AATTTAGGGAGCGTGTGTGG	gttgGAAGAGCCGAAACCAGCCATCAGCCAAG	CTCTTGTCTGGCTACTTTCGGGCTCTTCccgaAATTTAGGGAGCGTGTGTGGgttgGAAGAGCCGAAACCAGCCATCAGCCAAG
C305360CA_160	CTCTTGTCTGGCTACTTTCGGGCTCTTCccga	AAGTCTCGTGTGTGTGGTGG	gttgGAAGAGCCGAAACCAGCCATCAGCCAAG	CTCTTGTCTGGCTACTTTCGGGCTCTTCccgaAAGTCTCGTGTGTGTGGTGGgttgGAAGAGCCGAAACCAGCCATCAGCCAAG
C305360CA_154	CTCTTGTCTGGCTACTTTCGGGCTCTTCccga	AGGAAGAAGTCTCGTGTGTG	gttgGAAGAGCCGAAACCAGCCATCAGCCAAG	CTCTTGTCTGGCTACTTTCGGGCTCTTCccgaAGGAAGAAGTCTCGTGTGTGgttgGAAGAGCCGAAACCAGCCATCAGCCAAG
C305360CA_279_revcom	CTCTTGTCTGGCTACTTTCGGGCTCTTCccga	TGAGTCAGTCAGTCAAATTT	gttgGAAGAGCCGAAACCAGCCATCAGCCAAG	CTCTTGTCTGGCTACTTTCGGGCTCTTCccgaTGAGTCAGTCAGTCAAATTTgttgGAAGAGCCGAAACCAGCCATCAGCCAAG
C305360CA_109	CTCTTGTCTGGCTACTTTCGGGCTCTTCccga	AGTATGAAGATAAACAAATA	gttgGAAGAGCCGAAACCAGCCATCAGCCAAG	CTCTTGTCTGGCTACTTTCGGGCTCTTCccgaAGTATGAAGATAAACAAATAgttgGAAGAGCCGAAACCAGCCATCAGCCAAG
C403680CA_76	CTCTTGTCTGGCTACTTTCGGGCTCTTCccga	GCAGTAACCTACATTCCAGT	gttgGAAGAGCCGAAACCAGCCATCAGCCAAG	CTCTTGTCTGGCTACTTTCGGGCTCTTCccgaGCAGTAACCTACATTCCAGTgttgGAAGAGCCGAAACCAGCCATCAGCCAAG
C403680CA_40	CTCTTGTCTGGCTACTTTCGGGCTCTTCccga	TTGGTGTCTGATAAGGAAAC	gttgGAAGAGCCGAAACCAGCCATCAGCCAAG	CTCTTGTCTGGCTACTTTCGGGCTCTTCccgaTTGGTGTCTGATAAGGAAACgttgGAAGAGCCGAAACCAGCCATCAGCCAAG
C403680CA_137	CTCTTGTCTGGCTACTTTCGGGCTCTTCccga	TACCTAGTCGAACTAATCAA	gttgGAAGAGCCGAAACCAGCCATCAGCCAAG	CTCTTGTCTGGCTACTTTCGGGCTCTTCccgaTACCTAGTCGAACTAATCAAgttgGAAGAGCCGAAACCAGCCATCAGCCAAG
C403680CA_161_revcom	CTCTTGTCTGGCTACTTTCGGGCTCTTCccga	GACCATTGATTAGTTCGACT	gttgGAAGAGCCGAAACCAGCCATCAGCCAAG	CTCTTGTCTGGCTACTTTCGGGCTCTTCccgaGACCATTGATTAGTTCGACTgttgGAAGAGCCGAAACCAGCCATCAGCCAAG
C403680CA_105_revcom	CTCTTGTCTGGCTACTTTCGGGCTCTTCccga	AAAATTGCCTACTGGAATGT	gttgGAAGAGCCGAAACCAGCCATCAGCCAAG	CTCTTGTCTGGCTACTTTCGGGCTCTTCccgaAAAATTGCCTACTGGAATGTgttgGAAGAGCCGAAACCAGCCATCAGCCAAG
C111640CA_267_revcom	CTCTTGTCTGGCTACTTTCGGGCTCTTCccga	TAATATATTTAATGCAGTTG	gttgGAAGAGCCGAAACCAGCCATCAGCCAAG	CTCTTGTCTGGCTACTTTCGGGCTCTTCccgaTAATATATTTAATGCAGTTGgttgGAAGAGCCGAAACCAGCCATCAGCCAAG
C113220CA_194	CTCTTGTCTGGCTACTTTCGGGCTCTTCccga	TTCTAGCTCTTTAATATTCC	gttgGAAGAGCCGAAACCAGCCATCAGCCAAG	CTCTTGTCTGGCTACTTTCGGGCTCTTCccgaTTCTAGCTCTTTAATATTCCgttgGAAGAGCCGAAACCAGCCATCAGCCAAG
C113220CA_244	CTCTTGTCTGGCTACTTTCGGGCTCTTCccga	GTCAATTATACCATGAATGA	gttgGAAGAGCCGAAACCAGCCATCAGCCAAG	CTCTTGTCTGGCTACTTTCGGGCTCTTCccgaGTCAATTATACCATGAATGAgttgGAAGAGCCGAAACCAGCCATCAGCCAAG
C113220CA_101_revcom	CTCTTGTCTGGCTACTTTCGGGCTCTTCccga	TACATAATAAATATGATAGG	gttgGAAGAGCCGAAACCAGCCATCAGCCAAG	CTCTTGTCTGGCTACTTTCGGGCTCTTCccgaTACATAATAAATATGATAGGgttgGAAGAGCCGAAACCAGCCATCAGCCAAG
C113220CA_146_revcom	CTCTTGTCTGGCTACTTTCGGGCTCTTCccga	TAGTTGTGTCTATAAAATTA	gttgGAAGAGCCGAAACCAGCCATCAGCCAAG	CTCTTGTCTGGCTACTTTCGGGCTCTTCccgaTAGTTGTGTCTATAAAATTAgttgGAAGAGCCGAAACCAGCCATCAGCCAAG
C113220CA_234_revcom	CTCTTGTCTGGCTACTTTCGGGCTCTTCccga	GAGGCACAGTTTTAAGAGCC	gttgGAAGAGCCGAAACCAGCCATCAGCCAAG	CTCTTGTCTGGCTACTTTCGGGCTCTTCccgaGAGGCACAGTTTTAAGAGCCgttgGAAGAGCCGAAACCAGCCATCAGCCAAG
C113880CA_220	CTCTTGTCTGGCTACTTTCGGGCTCTTCccga	TTCACTCCGTTTGTCTCTAG	gttgGAAGAGCCGAAACCAGCCATCAGCCAAG	CTCTTGTCTGGCTACTTTCGGGCTCTTCccgaTTCACTCCGTTTGTCTCTAGgttgGAAGAGCCGAAACCAGCCATCAGCCAAG
C113880CA_248_revcom	CTCTTGTCTGGCTACTTTCGGGCTCTTCccga	GTAAAACCACTAGAGACAAA	gttgGAAGAGCCGAAACCAGCCATCAGCCAAG	CTCTTGTCTGGCTACTTTCGGGCTCTTCccgaGTAAAACCACTAGAGACAAAgttgGAAGAGCCGAAACCAGCCATCAGCCAAG
C113880CA_49_revcom	CTCTTGTCTGGCTACTTTCGGGCTCTTCccga	AAGTCTTATTTCATTGTAAT	gttgGAAGAGCCGAAACCAGCCATCAGCCAAG	CTCTTGTCTGGCTACTTTCGGGCTCTTCccgaAAGTCTTATTTCATTGTAATgttgGAAGAGCCGAAACCAGCCATCAGCCAAG
C113880CA_239	CTCTTGTCTGGCTACTTTCGGGCTCTTCccga	GTGGTTTTACTAATATATAG	gttgGAAGAGCCGAAACCAGCCATCAGCCAAG	CTCTTGTCTGGCTACTTTCGGGCTCTTCccgaGTGGTTTTACTAATATATAGgttgGAAGAGCCGAAACCAGCCATCAGCCAAG
C305920WA_160	CTCTTGTCTGGCTACTTTCGGGCTCTTCccga	TGTCGGATAATGAACTAATA	gttgGAAGAGCCGAAACCAGCCATCAGCCAAG	CTCTTGTCTGGCTACTTTCGGGCTCTTCccgaTGTCGGATAATGAACTAATAgttgGAAGAGCCGAAACCAGCCATCAGCCAAG
C305920WA_171	CTCTTGTCTGGCTACTTTCGGGCTCTTCccga	GAACTAATAAGGAAACTTTG	gttgGAAGAGCCGAAACCAGCCATCAGCCAAG	CTCTTGTCTGGCTACTTTCGGGCTCTTCccgaGAACTAATAAGGAAACTTTGgttgGAAGAGCCGAAACCAGCCATCAGCCAAG
C305920WA_143	CTCTTGTCTGGCTACTTTCGGGCTCTTCccga	TGGGTTGTCAAATTTCCTGT	gttgGAAGAGCCGAAACCAGCCATCAGCCAAG	CTCTTGTCTGGCTACTTTCGGGCTCTTCccgaTGGGTTGTCAAATTTCCTGTgttgGAAGAGCCGAAACCAGCCATCAGCCAAG
C305920WA_222	CTCTTGTCTGGCTACTTTCGGGCTCTTCccga	GGTAAGGGTGAATAATTCGG	gttgGAAGAGCCGAAACCAGCCATCAGCCAAG	CTCTTGTCTGGCTACTTTCGGGCTCTTCccgaGGTAAGGGTGAATAATTCGGgttgGAAGAGCCGAAACCAGCCATCAGCCAAG
C305920WA_248	CTCTTGTCTGGCTACTTTCGGGCTCTTCccga	ATTTGCGTTTAGCCGAAGTT	gttgGAAGAGCCGAAACCAGCCATCAGCCAAG	CTCTTGTCTGGCTACTTTCGGGCTCTTCccgaATTTGCGTTTAGCCGAAGTTgttgGAAGAGCCGAAACCAGCCATCAGCCAAG
C109910CA_110_revcom	CTCTTGTCTGGCTACTTTCGGGCTCTTCccga	CTTCGCAAATACTCTCGATG	gttgGAAGAGCCGAAACCAGCCATCAGCCAAG	CTCTTGTCTGGCTACTTTCGGGCTCTTCccgaCTTCGCAAATACTCTCGATGgttgGAAGAGCCGAAACCAGCCATCAGCCAAG
C109910CA_222	CTCTTGTCTGGCTACTTTCGGGCTCTTCccga	TCTCACTATTAAATTTGTCG	gttgGAAGAGCCGAAACCAGCCATCAGCCAAG	CTCTTGTCTGGCTACTTTCGGGCTCTTCccgaTCTCACTATTAAATTTGTCGgttgGAAGAGCCGAAACCAGCCATCAGCCAAG
C109910CA_97	CTCTTGTCTGGCTACTTTCGGGCTCTTCccga	GAGTATTTGCGAAGAAACGG	gttgGAAGAGCCGAAACCAGCCATCAGCCAAG	CTCTTGTCTGGCTACTTTCGGGCTCTTCccgaGAGTATTTGCGAAGAAACGGgttgGAAGAGCCGAAACCAGCCATCAGCCAAG
C109910CA_42_revcom	CTCTTGTCTGGCTACTTTCGGGCTCTTCccga	TGATATTTCGGGTTACTTGT	gttgGAAGAGCCGAAACCAGCCATCAGCCAAG	CTCTTGTCTGGCTACTTTCGGGCTCTTCccgaTGATATTTCGGGTTACTTGTgttgGAAGAGCCGAAACCAGCCATCAGCCAAG
C109910CA_53_revcom	CTCTTGTCTGGCTACTTTCGGGCTCTTCccga	ACATACACAATTGATATTTC	gttgGAAGAGCCGAAACCAGCCATCAGCCAAG	CTCTTGTCTGGCTACTTTCGGGCTCTTCccgaACATACACAATTGATATTTCgttgGAAGAGCCGAAACCAGCCATCAGCCAAG
C110640CA_106	CTCTTGTCTGGCTACTTTCGGGCTCTTCccga	ATATTATTTGACGCGTCGTC	gttgGAAGAGCCGAAACCAGCCATCAGCCAAG	CTCTTGTCTGGCTACTTTCGGGCTCTTCccgaATATTATTTGACGCGTCGTCgttgGAAGAGCCGAAACCAGCCATCAGCCAAG
C110640CA_3	CTCTTGTCTGGCTACTTTCGGGCTCTTCccga	TCATTCTTACTTACTTACAA	gttgGAAGAGCCGAAACCAGCCATCAGCCAAG	CTCTTGTCTGGCTACTTTCGGGCTCTTCccgaTCATTCTTACTTACTTACAAgttgGAAGAGCCGAAACCAGCCATCAGCCAAG
C112410CA_249_revcom	CTCTTGTCTGGCTACTTTCGGGCTCTTCccga	GGCGGAAGAAGAGGGCGTGG	gttgGAAGAGCCGAAACCAGCCATCAGCCAAG	CTCTTGTCTGGCTACTTTCGGGCTCTTCccgaGGCGGAAGAAGAGGGCGTGGgttgGAAGAGCCGAAACCAGCCATCAGCCAAG
C112410CA_39	CTCTTGTCTGGCTACTTTCGGGCTCTTCccga	TTAGTTTAATAATAAAATTG	gttgGAAGAGCCGAAACCAGCCATCAGCCAAG	CTCTTGTCTGGCTACTTTCGGGCTCTTCccgaTTAGTTTAATAATAAAATTGgttgGAAGAGCCGAAACCAGCCATCAGCCAAG
C112410CA_107_revcom	CTCTTGTCTGGCTACTTTCGGGCTCTTCccga	GCCATTCTCTCCCTCCGTAA	gttgGAAGAGCCGAAACCAGCCATCAGCCAAG	CTCTTGTCTGGCTACTTTCGGGCTCTTCccgaGCCATTCTCTCCCTCCGTAAgttgGAAGAGCCGAAACCAGCCATCAGCCAAG
C112410CA_84	CTCTTGTCTGGCTACTTTCGGGCTCTTCccga	ACCATTACGGAGGGAGAGAA	gttgGAAGAGCCGAAACCAGCCATCAGCCAAG	CTCTTGTCTGGCTACTTTCGGGCTCTTCccgaACCATTACGGAGGGAGAGAAgttgGAAGAGCCGAAACCAGCCATCAGCCAAG
C112410CA_74	CTCTTGTCTGGCTACTTTCGGGCTCTTCccga	ATACAGAAAAACCATTACGG	gttgGAAGAGCCGAAACCAGCCATCAGCCAAG	CTCTTGTCTGGCTACTTTCGGGCTCTTCccgaATACAGAAAAACCATTACGGgttgGAAGAGCCGAAACCAGCCATCAGCCAAG
C110020WA_16	CTCTTGTCTGGCTACTTTCGGGCTCTTCccga	AATACACAAAAGGAGACGAG	gttgGAAGAGCCGAAACCAGCCATCAGCCAAG	CTCTTGTCTGGCTACTTTCGGGCTCTTCccgaAATACACAAAAGGAGACGAGgttgGAAGAGCCGAAACCAGCCATCAGCCAAG
C110020WA_92	CTCTTGTCTGGCTACTTTCGGGCTCTTCccga	GCAAATAAAGCCACCCACAA	gttgGAAGAGCCGAAACCAGCCATCAGCCAAG	CTCTTGTCTGGCTACTTTCGGGCTCTTCccgaGCAAATAAAGCCACCCACAAgttgGAAGAGCCGAAACCAGCCATCAGCCAAG
C110020WA_32	CTCTTGTCTGGCTACTTTCGGGCTCTTCccga	CGAGAGGCAAAACTAAAGTA	gttgGAAGAGCCGAAACCAGCCATCAGCCAAG	CTCTTGTCTGGCTACTTTCGGGCTCTTCccgaCGAGAGGCAAAACTAAAGTAgttgGAAGAGCCGAAACCAGCCATCAGCCAAG
C110020WA_201	CTCTTGTCTGGCTACTTTCGGGCTCTTCccga	GAATATAGACTACTTATCGT	gttgGAAGAGCCGAAACCAGCCATCAGCCAAG	CTCTTGTCTGGCTACTTTCGGGCTCTTCccgaGAATATAGACTACTTATCGTgttgGAAGAGCCGAAACCAGCCATCAGCCAAG
C110020WA_205_revcom	CTCTTGTCTGGCTACTTTCGGGCTCTTCccga	TATTCTGACAAATCAAACTG	gttgGAAGAGCCGAAACCAGCCATCAGCCAAG	CTCTTGTCTGGCTACTTTCGGGCTCTTCccgaTATTCTGACAAATCAAACTGgttgGAAGAGCCGAAACCAGCCATCAGCCAAG
C305460WA_156_revcom	CTCTTGTCTGGCTACTTTCGGGCTCTTCccga	TCTAGTGCCGTTTCAGTATC	gttgGAAGAGCCGAAACCAGCCATCAGCCAAG	CTCTTGTCTGGCTACTTTCGGGCTCTTCccgaTCTAGTGCCGTTTCAGTATCgttgGAAGAGCCGAAACCAGCCATCAGCCAAG
C305460WA_127	CTCTTGTCTGGCTACTTTCGGGCTCTTCccga	TTATTTGCCTGATACTGAAA	gttgGAAGAGCCGAAACCAGCCATCAGCCAAG	CTCTTGTCTGGCTACTTTCGGGCTCTTCccgaTTATTTGCCTGATACTGAAAgttgGAAGAGCCGAAACCAGCCATCAGCCAAG
C305460WA_201_revcom	CTCTTGTCTGGCTACTTTCGGGCTCTTCccga	CGTGATTAGATCTAAATCTA	gttgGAAGAGCCGAAACCAGCCATCAGCCAAG	CTCTTGTCTGGCTACTTTCGGGCTCTTCccgaCGTGATTAGATCTAAATCTAgttgGAAGAGCCGAAACCAGCCATCAGCCAAG
C305460WA_136_revcom	CTCTTGTCTGGCTACTTTCGGGCTCTTCccga	AGGCAAATAATTAGAAACGG	gttgGAAGAGCCGAAACCAGCCATCAGCCAAG	CTCTTGTCTGGCTACTTTCGGGCTCTTCccgaAGGCAAATAATTAGAAACGGgttgGAAGAGCCGAAACCAGCCATCAGCCAAG
C305460WA_201	CTCTTGTCTGGCTACTTTCGGGCTCTTCccga	GTGATTATTATTTTGTTAAT	gttgGAAGAGCCGAAACCAGCCATCAGCCAAG	CTCTTGTCTGGCTACTTTCGGGCTCTTCccgaGTGATTATTATTTTGTTAATgttgGAAGAGCCGAAACCAGCCATCAGCCAAG
C112290CA_255_revcom	CTCTTGTCTGGCTACTTTCGGGCTCTTCccga	TAAAAGAAGAATTGACAAAG	gttgGAAGAGCCGAAACCAGCCATCAGCCAAG	CTCTTGTCTGGCTACTTTCGGGCTCTTCccgaTAAAAGAAGAATTGACAAAGgttgGAAGAGCCGAAACCAGCCATCAGCCAAG
C112290CA_143	CTCTTGTCTGGCTACTTTCGGGCTCTTCccga	TTAAAAAAAAAAAATAATAC	gttgGAAGAGCCGAAACCAGCCATCAGCCAAG	CTCTTGTCTGGCTACTTTCGGGCTCTTCccgaTTAAAAAAAAAAAATAATACgttgGAAGAGCCGAAACCAGCCATCAGCCAAG
C303100CA_218_revcom	CTCTTGTCTGGCTACTTTCGGGCTCTTCccga	CATTTAAATAAACATAGTTG	gttgGAAGAGCCGAAACCAGCCATCAGCCAAG	CTCTTGTCTGGCTACTTTCGGGCTCTTCccgaCATTTAAATAAACATAGTTGgttgGAAGAGCCGAAACCAGCCATCAGCCAAG
C303100CA_79	CTCTTGTCTGGCTACTTTCGGGCTCTTCccga	ATACTACTTTGGAGTATATA	gttgGAAGAGCCGAAACCAGCCATCAGCCAAG	CTCTTGTCTGGCTACTTTCGGGCTCTTCccgaATACTACTTTGGAGTATATAgttgGAAGAGCCGAAACCAGCCATCAGCCAAG
C303100CA_237	CTCTTGTCTGGCTACTTTCGGGCTCTTCccga	TTCTTTCTTTCAATCTATCT	gttgGAAGAGCCGAAACCAGCCATCAGCCAAG	CTCTTGTCTGGCTACTTTCGGGCTCTTCccgaTTCTTTCTTTCAATCTATCTgttgGAAGAGCCGAAACCAGCCATCAGCCAAG
C303100CA_68	CTCTTGTCTGGCTACTTTCGGGCTCTTCccga	AAATATACTCAATACTACTT	gttgGAAGAGCCGAAACCAGCCATCAGCCAAG	CTCTTGTCTGGCTACTTTCGGGCTCTTCccgaAAATATACTCAATACTACTTgttgGAAGAGCCGAAACCAGCCATCAGCCAAG
C303100CA_139_revcom	CTCTTGTCTGGCTACTTTCGGGCTCTTCccga	ATAATAACTAGAAGTTGAGA	gttgGAAGAGCCGAAACCAGCCATCAGCCAAG	CTCTTGTCTGGCTACTTTCGGGCTCTTCccgaATAATAACTAGAAGTTGAGAgttgGAAGAGCCGAAACCAGCCATCAGCCAAG
C402750WA_247	CTCTTGTCTGGCTACTTTCGGGCTCTTCccga	GGTGTAGTAGTTCTTGTTAT	gttgGAAGAGCCGAAACCAGCCATCAGCCAAG	CTCTTGTCTGGCTACTTTCGGGCTCTTCccgaGGTGTAGTAGTTCTTGTTATgttgGAAGAGCCGAAACCAGCCATCAGCCAAG
C402750WA_187_revcom	CTCTTGTCTGGCTACTTTCGGGCTCTTCccga	ATTGTTGCCGTTTATTCGCC	gttgGAAGAGCCGAAACCAGCCATCAGCCAAG	CTCTTGTCTGGCTACTTTCGGGCTCTTCccgaATTGTTGCCGTTTATTCGCCgttgGAAGAGCCGAAACCAGCCATCAGCCAAG
C402750WA_226	CTCTTGTCTGGCTACTTTCGGGCTCTTCccga	ATTTCTTATCTCCTCCTTCT	gttgGAAGAGCCGAAACCAGCCATCAGCCAAG	CTCTTGTCTGGCTACTTTCGGGCTCTTCccgaATTTCTTATCTCCTCCTTCTgttgGAAGAGCCGAAACCAGCCATCAGCCAAG
C402750WA_109	CTCTTGTCTGGCTACTTTCGGGCTCTTCccga	GTGTGTTTACTTTCTTGGTT	gttgGAAGAGCCGAAACCAGCCATCAGCCAAG	CTCTTGTCTGGCTACTTTCGGGCTCTTCccgaGTGTGTTTACTTTCTTGGTTgttgGAAGAGCCGAAACCAGCCATCAGCCAAG
C402750WA_158	CTCTTGTCTGGCTACTTTCGGGCTCTTCccga	TTCAATGCCAGGCGAATAAA	gttgGAAGAGCCGAAACCAGCCATCAGCCAAG	CTCTTGTCTGGCTACTTTCGGGCTCTTCccgaTTCAATGCCAGGCGAATAAAgttgGAAGAGCCGAAACCAGCCATCAGCCAAG
C110000CA_203	CTCTTGTCTGGCTACTTTCGGGCTCTTCccga	CTACAACTTTACTTTATTTG	gttgGAAGAGCCGAAACCAGCCATCAGCCAAG	CTCTTGTCTGGCTACTTTCGGGCTCTTCccgaCTACAACTTTACTTTATTTGgttgGAAGAGCCGAAACCAGCCATCAGCCAAG
C110000CA_272_revcom	CTCTTGTCTGGCTACTTTCGGGCTCTTCccga	ATTGAAGGAGCTGATGAAAG	gttgGAAGAGCCGAAACCAGCCATCAGCCAAG	CTCTTGTCTGGCTACTTTCGGGCTCTTCccgaATTGAAGGAGCTGATGAAAGgttgGAAGAGCCGAAACCAGCCATCAGCCAAG
C110000CA_216_revcom	CTCTTGTCTGGCTACTTTCGGGCTCTTCccga	AAGTAAAGTTGTAGGATTCT	gttgGAAGAGCCGAAACCAGCCATCAGCCAAG	CTCTTGTCTGGCTACTTTCGGGCTCTTCccgaAAGTAAAGTTGTAGGATTCTgttgGAAGAGCCGAAACCAGCCATCAGCCAAG
C110000CA_224_revcom	CTCTTGTCTGGCTACTTTCGGGCTCTTCccga	CACAAATAAAGTAAAGTTGT	gttgGAAGAGCCGAAACCAGCCATCAGCCAAG	CTCTTGTCTGGCTACTTTCGGGCTCTTCccgaCACAAATAAAGTAAAGTTGTgttgGAAGAGCCGAAACCAGCCATCAGCCAAG
C110000CA_68_revcom	CTCTTGTCTGGCTACTTTCGGGCTCTTCccga	TTTTTCTTGCTTTCATTTAC	gttgGAAGAGCCGAAACCAGCCATCAGCCAAG	CTCTTGTCTGGCTACTTTCGGGCTCTTCccgaTTTTTCTTGCTTTCATTTACgttgGAAGAGCCGAAACCAGCCATCAGCCAAG
C112740WA_151	CTCTTGTCTGGCTACTTTCGGGCTCTTCccga	GAGAGAGAGATTTCGGCAAT	gttgGAAGAGCCGAAACCAGCCATCAGCCAAG	CTCTTGTCTGGCTACTTTCGGGCTCTTCccgaGAGAGAGAGATTTCGGCAATgttgGAAGAGCCGAAACCAGCCATCAGCCAAG
C112740WA_250_revcom	CTCTTGTCTGGCTACTTTCGGGCTCTTCccga	GCGACTTATTGTCAATCTGG	gttgGAAGAGCCGAAACCAGCCATCAGCCAAG	CTCTTGTCTGGCTACTTTCGGGCTCTTCccgaGCGACTTATTGTCAATCTGGgttgGAAGAGCCGAAACCAGCCATCAGCCAAG
C112740WA_174	CTCTTGTCTGGCTACTTTCGGGCTCTTCccga	AATTCAGTTGTTGTTGAGTG	gttgGAAGAGCCGAAACCAGCCATCAGCCAAG	CTCTTGTCTGGCTACTTTCGGGCTCTTCccgaAATTCAGTTGTTGTTGAGTGgttgGAAGAGCCGAAACCAGCCATCAGCCAAG
C112740WA_239	CTCTTGTCTGGCTACTTTCGGGCTCTTCccga	ACAATAAGTCGCACACAACT	gttgGAAGAGCCGAAACCAGCCATCAGCCAAG	CTCTTGTCTGGCTACTTTCGGGCTCTTCccgaACAATAAGTCGCACACAACTgttgGAAGAGCCGAAACCAGCCATCAGCCAAG
C112740WA_23	CTCTTGTCTGGCTACTTTCGGGCTCTTCccga	CCTTCGTTTAAAATATACAA	gttgGAAGAGCCGAAACCAGCCATCAGCCAAG	CTCTTGTCTGGCTACTTTCGGGCTCTTCccgaCCTTCGTTTAAAATATACAAgttgGAAGAGCCGAAACCAGCCATCAGCCAAG
C305300CA_93	CTCTTGTCTGGCTACTTTCGGGCTCTTCccga	AATGGAGGATGGAGATATCA	gttgGAAGAGCCGAAACCAGCCATCAGCCAAG	CTCTTGTCTGGCTACTTTCGGGCTCTTCccgaAATGGAGGATGGAGATATCAgttgGAAGAGCCGAAACCAGCCATCAGCCAAG
C305300CA_218	CTCTTGTCTGGCTACTTTCGGGCTCTTCccga	CTTCTTAAGTATAAGGCTAA	gttgGAAGAGCCGAAACCAGCCATCAGCCAAG	CTCTTGTCTGGCTACTTTCGGGCTCTTCccgaCTTCTTAAGTATAAGGCTAAgttgGAAGAGCCGAAACCAGCCATCAGCCAAG
C305300CA_167	CTCTTGTCTGGCTACTTTCGGGCTCTTCccga	TATGGTGGATCTATGAAAAT	gttgGAAGAGCCGAAACCAGCCATCAGCCAAG	CTCTTGTCTGGCTACTTTCGGGCTCTTCccgaTATGGTGGATCTATGAAAATgttgGAAGAGCCGAAACCAGCCATCAGCCAAG
C305300CA_82	CTCTTGTCTGGCTACTTTCGGGCTCTTCccga	GAGACAACAGAAATGGAGGA	gttgGAAGAGCCGAAACCAGCCATCAGCCAAG	CTCTTGTCTGGCTACTTTCGGGCTCTTCccgaGAGACAACAGAAATGGAGGAgttgGAAGAGCCGAAACCAGCCATCAGCCAAG
C305300CA_241	CTCTTGTCTGGCTACTTTCGGGCTCTTCccga	AAGGTCTATTGTCGTTGTAT	gttgGAAGAGCCGAAACCAGCCATCAGCCAAG	CTCTTGTCTGGCTACTTTCGGGCTCTTCccgaAAGGTCTATTGTCGTTGTATgttgGAAGAGCCGAAACCAGCCATCAGCCAAG
C306210CA_247	CTCTTGTCTGGCTACTTTCGGGCTCTTCccga	AGTCTCGAAAACATAGAGAG	gttgGAAGAGCCGAAACCAGCCATCAGCCAAG	CTCTTGTCTGGCTACTTTCGGGCTCTTCccgaAGTCTCGAAAACATAGAGAGgttgGAAGAGCCGAAACCAGCCATCAGCCAAG
C306210CA_202	CTCTTGTCTGGCTACTTTCGGGCTCTTCccga	CTTCTTCTGTAGTGGCAAAA	gttgGAAGAGCCGAAACCAGCCATCAGCCAAG	CTCTTGTCTGGCTACTTTCGGGCTCTTCccgaCTTCTTCTGTAGTGGCAAAAgttgGAAGAGCCGAAACCAGCCATCAGCCAAG
C306210CA_33	CTCTTGTCTGGCTACTTTCGGGCTCTTCccga	TTTATGGAACAGTGTATGAA	gttgGAAGAGCCGAAACCAGCCATCAGCCAAG	CTCTTGTCTGGCTACTTTCGGGCTCTTCccgaTTTATGGAACAGTGTATGAAgttgGAAGAGCCGAAACCAGCCATCAGCCAAG
C306210CA_47_revcom	CTCTTGTCTGGCTACTTTCGGGCTCTTCccga	ACACTGTTCCATAAATAATA	gttgGAAGAGCCGAAACCAGCCATCAGCCAAG	CTCTTGTCTGGCTACTTTCGGGCTCTTCccgaACACTGTTCCATAAATAATAgttgGAAGAGCCGAAACCAGCCATCAGCCAAG
C306210CA_31_revcom	CTCTTGTCTGGCTACTTTCGGGCTCTTCccga	AATAAGGTTAAAATTGTATG	gttgGAAGAGCCGAAACCAGCCATCAGCCAAG	CTCTTGTCTGGCTACTTTCGGGCTCTTCccgaAATAAGGTTAAAATTGTATGgttgGAAGAGCCGAAACCAGCCATCAGCCAAG
C404000WA_114	CTCTTGTCTGGCTACTTTCGGGCTCTTCccga	TTATCCGTTAAATAGCAAAG	gttgGAAGAGCCGAAACCAGCCATCAGCCAAG	CTCTTGTCTGGCTACTTTCGGGCTCTTCccgaTTATCCGTTAAATAGCAAAGgttgGAAGAGCCGAAACCAGCCATCAGCCAAG
C404000WA_91_revcom	CTCTTGTCTGGCTACTTTCGGGCTCTTCccga	AAAAAGCAAGGAGAGAAATA	gttgGAAGAGCCGAAACCAGCCATCAGCCAAG	CTCTTGTCTGGCTACTTTCGGGCTCTTCccgaAAAAAGCAAGGAGAGAAATAgttgGAAGAGCCGAAACCAGCCATCAGCCAAG
C404000WA_217	CTCTTGTCTGGCTACTTTCGGGCTCTTCccga	TATTGTTGTTGTTGACATTT	gttgGAAGAGCCGAAACCAGCCATCAGCCAAG	CTCTTGTCTGGCTACTTTCGGGCTCTTCccgaTATTGTTGTTGTTGACATTTgttgGAAGAGCCGAAACCAGCCATCAGCCAAG
C404000WA_103_revcom	CTCTTGTCTGGCTACTTTCGGGCTCTTCccga	TATTAGTATGAGAAAAAGCA	gttgGAAGAGCCGAAACCAGCCATCAGCCAAG	CTCTTGTCTGGCTACTTTCGGGCTCTTCccgaTATTAGTATGAGAAAAAGCAgttgGAAGAGCCGAAACCAGCCATCAGCCAAG
C404000WA_140_revcom	CTCTTGTCTGGCTACTTTCGGGCTCTTCccga	TTTTCCGCTTTGCTATTTAA	gttgGAAGAGCCGAAACCAGCCATCAGCCAAG	CTCTTGTCTGGCTACTTTCGGGCTCTTCccgaTTTTCCGCTTTGCTATTTAAgttgGAAGAGCCGAAACCAGCCATCAGCCAAG
C110180CA_148_revcom	CTCTTGTCTGGCTACTTTCGGGCTCTTCccga	TGGTGGTGCTGAGTTGGTGG	gttgGAAGAGCCGAAACCAGCCATCAGCCAAG	CTCTTGTCTGGCTACTTTCGGGCTCTTCccgaTGGTGGTGCTGAGTTGGTGGgttgGAAGAGCCGAAACCAGCCATCAGCCAAG
C110180CA_168_revcom	CTCTTGTCTGGCTACTTTCGGGCTCTTCccga	CTTCCCGTGTTGTCGATAAG	gttgGAAGAGCCGAAACCAGCCATCAGCCAAG	CTCTTGTCTGGCTACTTTCGGGCTCTTCccgaCTTCCCGTGTTGTCGATAAGgttgGAAGAGCCGAAACCAGCCATCAGCCAAG
C110180CA_34_revcom	CTCTTGTCTGGCTACTTTCGGGCTCTTCccga	AATGACTCGTCGTATGTGTG	gttgGAAGAGCCGAAACCAGCCATCAGCCAAG	CTCTTGTCTGGCTACTTTCGGGCTCTTCccgaAATGACTCGTCGTATGTGTGgttgGAAGAGCCGAAACCAGCCATCAGCCAAG
C110180CA_71_revcom	CTCTTGTCTGGCTACTTTCGGGCTCTTCccga	GCGGGCCAGTGAGTGAGTGA	gttgGAAGAGCCGAAACCAGCCATCAGCCAAG	CTCTTGTCTGGCTACTTTCGGGCTCTTCccgaGCGGGCCAGTGAGTGAGTGAgttgGAAGAGCCGAAACCAGCCATCAGCCAAG
C110180CA_143	CTCTTGTCTGGCTACTTTCGGGCTCTTCccga	CCACCACTTATCGACAACAC	gttgGAAGAGCCGAAACCAGCCATCAGCCAAG	CTCTTGTCTGGCTACTTTCGGGCTCTTCccgaCCACCACTTATCGACAACACgttgGAAGAGCCGAAACCAGCCATCAGCCAAG
C112270WA_233_revcom	CTCTTGTCTGGCTACTTTCGGGCTCTTCccga	TCAATTCTTTCAGTGCTTGT	gttgGAAGAGCCGAAACCAGCCATCAGCCAAG	CTCTTGTCTGGCTACTTTCGGGCTCTTCccgaTCAATTCTTTCAGTGCTTGTgttgGAAGAGCCGAAACCAGCCATCAGCCAAG
C112270WA_225_revcom	CTCTTGTCTGGCTACTTTCGGGCTCTTCccga	TTCAGTGCTTGTTGGGGAGT	gttgGAAGAGCCGAAACCAGCCATCAGCCAAG	CTCTTGTCTGGCTACTTTCGGGCTCTTCccgaTTCAGTGCTTGTTGGGGAGTgttgGAAGAGCCGAAACCAGCCATCAGCCAAG
C112270WA_136_revcom	CTCTTGTCTGGCTACTTTCGGGCTCTTCccga	TCGTCTGTATTCTTGTTCCT	gttgGAAGAGCCGAAACCAGCCATCAGCCAAG	CTCTTGTCTGGCTACTTTCGGGCTCTTCccgaTCGTCTGTATTCTTGTTCCTgttgGAAGAGCCGAAACCAGCCATCAGCCAAG
C112270WA_26_revcom	CTCTTGTCTGGCTACTTTCGGGCTCTTCccga	TTTGTTGAATCAATTGTAAA	gttgGAAGAGCCGAAACCAGCCATCAGCCAAG	CTCTTGTCTGGCTACTTTCGGGCTCTTCccgaTTTGTTGAATCAATTGTAAAgttgGAAGAGCCGAAACCAGCCATCAGCCAAG
C112270WA_97	CTCTTGTCTGGCTACTTTCGGGCTCTTCccga	AAAACTTCGTCTTGAAGCCA	gttgGAAGAGCCGAAACCAGCCATCAGCCAAG	CTCTTGTCTGGCTACTTTCGGGCTCTTCccgaAAAACTTCGTCTTGAAGCCAgttgGAAGAGCCGAAACCAGCCATCAGCCAAG
C305170WA_38_revcom	CTCTTGTCTGGCTACTTTCGGGCTCTTCccga	AAAAGAAGGATGAGTCTTAC	gttgGAAGAGCCGAAACCAGCCATCAGCCAAG	CTCTTGTCTGGCTACTTTCGGGCTCTTCccgaAAAAGAAGGATGAGTCTTACgttgGAAGAGCCGAAACCAGCCATCAGCCAAG
C305170WA_179	CTCTTGTCTGGCTACTTTCGGGCTCTTCccga	AACAACATTCATACATGTTG	gttgGAAGAGCCGAAACCAGCCATCAGCCAAG	CTCTTGTCTGGCTACTTTCGGGCTCTTCccgaAACAACATTCATACATGTTGgttgGAAGAGCCGAAACCAGCCATCAGCCAAG
C305170WA_89	CTCTTGTCTGGCTACTTTCGGGCTCTTCccga	TTTTTTCATTTCAATACACA	gttgGAAGAGCCGAAACCAGCCATCAGCCAAG	CTCTTGTCTGGCTACTTTCGGGCTCTTCccgaTTTTTTCATTTCAATACACAgttgGAAGAGCCGAAACCAGCCATCAGCCAAG
C305170WA_216	CTCTTGTCTGGCTACTTTCGGGCTCTTCccga	AGATTGTTTTTTGATGTAAG	gttgGAAGAGCCGAAACCAGCCATCAGCCAAG	CTCTTGTCTGGCTACTTTCGGGCTCTTCccgaAGATTGTTTTTTGATGTAAGgttgGAAGAGCCGAAACCAGCCATCAGCCAAG
C305230WA_73	CTCTTGTCTGGCTACTTTCGGGCTCTTCccga	TATGTAGACGTGGTGGTTAG	gttgGAAGAGCCGAAACCAGCCATCAGCCAAG	CTCTTGTCTGGCTACTTTCGGGCTCTTCccgaTATGTAGACGTGGTGGTTAGgttgGAAGAGCCGAAACCAGCCATCAGCCAAG
C305230WA_81	CTCTTGTCTGGCTACTTTCGGGCTCTTCccga	CGTGGTGGTTAGTGGTCATG	gttgGAAGAGCCGAAACCAGCCATCAGCCAAG	CTCTTGTCTGGCTACTTTCGGGCTCTTCccgaCGTGGTGGTTAGTGGTCATGgttgGAAGAGCCGAAACCAGCCATCAGCCAAG
C305230WA_115	CTCTTGTCTGGCTACTTTCGGGCTCTTCccga	GAACGTGCTGGGTTAAGGAT	gttgGAAGAGCCGAAACCAGCCATCAGCCAAG	CTCTTGTCTGGCTACTTTCGGGCTCTTCccgaGAACGTGCTGGGTTAAGGATgttgGAAGAGCCGAAACCAGCCATCAGCCAAG
C305230WA_110	CTCTTGTCTGGCTACTTTCGGGCTCTTCccga	TAGTTGAACGTGCTGGGTTA	gttgGAAGAGCCGAAACCAGCCATCAGCCAAG	CTCTTGTCTGGCTACTTTCGGGCTCTTCccgaTAGTTGAACGTGCTGGGTTAgttgGAAGAGCCGAAACCAGCCATCAGCCAAG
C305230WA_103	CTCTTGTCTGGCTACTTTCGGGCTCTTCccga	GTTATGTTAGTTGAACGTGC	gttgGAAGAGCCGAAACCAGCCATCAGCCAAG	CTCTTGTCTGGCTACTTTCGGGCTCTTCccgaGTTATGTTAGTTGAACGTGCgttgGAAGAGCCGAAACCAGCCATCAGCCAAG
C113410WA_278_revcom	CTCTTGTCTGGCTACTTTCGGGCTCTTCccga	CAAGGGCAAACCATGTTGTT	gttgGAAGAGCCGAAACCAGCCATCAGCCAAG	CTCTTGTCTGGCTACTTTCGGGCTCTTCccgaCAAGGGCAAACCATGTTGTTgttgGAAGAGCCGAAACCAGCCATCAGCCAAG
C113410WA_108_revcom	CTCTTGTCTGGCTACTTTCGGGCTCTTCccga	TGGATGGTTAATAGGAATGA	gttgGAAGAGCCGAAACCAGCCATCAGCCAAG	CTCTTGTCTGGCTACTTTCGGGCTCTTCccgaTGGATGGTTAATAGGAATGAgttgGAAGAGCCGAAACCAGCCATCAGCCAAG
C113410WA_168_revcom	CTCTTGTCTGGCTACTTTCGGGCTCTTCccga	AAATTGTATTGATATATAAC	gttgGAAGAGCCGAAACCAGCCATCAGCCAAG	CTCTTGTCTGGCTACTTTCGGGCTCTTCccgaAAATTGTATTGATATATAACgttgGAAGAGCCGAAACCAGCCATCAGCCAAG
C113410WA_116_revcom	CTCTTGTCTGGCTACTTTCGGGCTCTTCccga	CTGTCATTTGGATGGTTAAT	gttgGAAGAGCCGAAACCAGCCATCAGCCAAG	CTCTTGTCTGGCTACTTTCGGGCTCTTCccgaCTGTCATTTGGATGGTTAATgttgGAAGAGCCGAAACCAGCCATCAGCCAAG
C113410WA_110	CTCTTGTCTGGCTACTTTCGGGCTCTTCccga	ATGACAGAATAAAATAAAAA	gttgGAAGAGCCGAAACCAGCCATCAGCCAAG	CTCTTGTCTGGCTACTTTCGGGCTCTTCccgaATGACAGAATAAAATAAAAAgttgGAAGAGCCGAAACCAGCCATCAGCCAAG
C305180WA_248_revcom	CTCTTGTCTGGCTACTTTCGGGCTCTTCccga	AAAAAAGTCCTGACCAGGTT	gttgGAAGAGCCGAAACCAGCCATCAGCCAAG	CTCTTGTCTGGCTACTTTCGGGCTCTTCccgaAAAAAAGTCCTGACCAGGTTgttgGAAGAGCCGAAACCAGCCATCAGCCAAG
C305180WA_253_revcom	CTCTTGTCTGGCTACTTTCGGGCTCTTCccga	AGCAAAAAAAAGTCCTGACC	gttgGAAGAGCCGAAACCAGCCATCAGCCAAG	CTCTTGTCTGGCTACTTTCGGGCTCTTCccgaAGCAAAAAAAAGTCCTGACCgttgGAAGAGCCGAAACCAGCCATCAGCCAAG
C305180WA_102_revcom	CTCTTGTCTGGCTACTTTCGGGCTCTTCccga	TTTGAACACTTAACAACCTA	gttgGAAGAGCCGAAACCAGCCATCAGCCAAG	CTCTTGTCTGGCTACTTTCGGGCTCTTCccgaTTTGAACACTTAACAACCTAgttgGAAGAGCCGAAACCAGCCATCAGCCAAG
C305180WA_64	CTCTTGTCTGGCTACTTTCGGGCTCTTCccga	AAAACACTATTTCTTTCCTT	gttgGAAGAGCCGAAACCAGCCATCAGCCAAG	CTCTTGTCTGGCTACTTTCGGGCTCTTCccgaAAAACACTATTTCTTTCCTTgttgGAAGAGCCGAAACCAGCCATCAGCCAAG
C305180WA_192_revcom	CTCTTGTCTGGCTACTTTCGGGCTCTTCccga	CTCAAAAACCTAATTAGAAT	gttgGAAGAGCCGAAACCAGCCATCAGCCAAG	CTCTTGTCTGGCTACTTTCGGGCTCTTCccgaCTCAAAAACCTAATTAGAATgttgGAAGAGCCGAAACCAGCCATCAGCCAAG
C403710CA_218_revcom	CTCTTGTCTGGCTACTTTCGGGCTCTTCccga	CTACATTAGGCAAGTGATCG	gttgGAAGAGCCGAAACCAGCCATCAGCCAAG	CTCTTGTCTGGCTACTTTCGGGCTCTTCccgaCTACATTAGGCAAGTGATCGgttgGAAGAGCCGAAACCAGCCATCAGCCAAG
C403710CA_133	CTCTTGTCTGGCTACTTTCGGGCTCTTCccga	TGCAGTGTAAAGATGGGAAG	gttgGAAGAGCCGAAACCAGCCATCAGCCAAG	CTCTTGTCTGGCTACTTTCGGGCTCTTCccgaTGCAGTGTAAAGATGGGAAGgttgGAAGAGCCGAAACCAGCCATCAGCCAAG
C403710CA_55_revcom	CTCTTGTCTGGCTACTTTCGGGCTCTTCccga	CATTATACACAACCCAAGGG	gttgGAAGAGCCGAAACCAGCCATCAGCCAAG	CTCTTGTCTGGCTACTTTCGGGCTCTTCccgaCATTATACACAACCCAAGGGgttgGAAGAGCCGAAACCAGCCATCAGCCAAG
C403710CA_102	CTCTTGTCTGGCTACTTTCGGGCTCTTCccga	TATGGCCATTACTAGTAGTT	gttgGAAGAGCCGAAACCAGCCATCAGCCAAG	CTCTTGTCTGGCTACTTTCGGGCTCTTCccgaTATGGCCATTACTAGTAGTTgttgGAAGAGCCGAAACCAGCCATCAGCCAAG
C403710CA_231_revcom	CTCTTGTCTGGCTACTTTCGGGCTCTTCccga	GCGCTTGTACTTACTACATT	gttgGAAGAGCCGAAACCAGCCATCAGCCAAG	CTCTTGTCTGGCTACTTTCGGGCTCTTCccgaGCGCTTGTACTTACTACATTgttgGAAGAGCCGAAACCAGCCATCAGCCAAG
C111860WA_143	CTCTTGTCTGGCTACTTTCGGGCTCTTCccga	GTTCACGCCCTAAATTCTTG	gttgGAAGAGCCGAAACCAGCCATCAGCCAAG	CTCTTGTCTGGCTACTTTCGGGCTCTTCccgaGTTCACGCCCTAAATTCTTGgttgGAAGAGCCGAAACCAGCCATCAGCCAAG
C111860WA_173_revcom	CTCTTGTCTGGCTACTTTCGGGCTCTTCccga	TGAGACAGCCACAAGAATTT	gttgGAAGAGCCGAAACCAGCCATCAGCCAAG	CTCTTGTCTGGCTACTTTCGGGCTCTTCccgaTGAGACAGCCACAAGAATTTgttgGAAGAGCCGAAACCAGCCATCAGCCAAG
C111860WA_115	CTCTTGTCTGGCTACTTTCGGGCTCTTCccga	CGTAGTAGTTGTTGTTACAG	gttgGAAGAGCCGAAACCAGCCATCAGCCAAG	CTCTTGTCTGGCTACTTTCGGGCTCTTCccgaCGTAGTAGTTGTTGTTACAGgttgGAAGAGCCGAAACCAGCCATCAGCCAAG
C111860WA_214_revcom	CTCTTGTCTGGCTACTTTCGGGCTCTTCccga	CGTACATGTTAAGTTAAGGG	gttgGAAGAGCCGAAACCAGCCATCAGCCAAG	CTCTTGTCTGGCTACTTTCGGGCTCTTCccgaCGTACATGTTAAGTTAAGGGgttgGAAGAGCCGAAACCAGCCATCAGCCAAG
C111860WA_133_revcom	CTCTTGTCTGGCTACTTTCGGGCTCTTCccga	TGTAACAACAACTACTACGA	gttgGAAGAGCCGAAACCAGCCATCAGCCAAG	CTCTTGTCTGGCTACTTTCGGGCTCTTCccgaTGTAACAACAACTACTACGAgttgGAAGAGCCGAAACCAGCCATCAGCCAAG
C110380CA_96_revcom	CTCTTGTCTGGCTACTTTCGGGCTCTTCccga	CATACTATTGCCAAGCATTA	gttgGAAGAGCCGAAACCAGCCATCAGCCAAG	CTCTTGTCTGGCTACTTTCGGGCTCTTCccgaCATACTATTGCCAAGCATTAgttgGAAGAGCCGAAACCAGCCATCAGCCAAG
C110380CA_64	CTCTTGTCTGGCTACTTTCGGGCTCTTCccga	GCCTACTTCTCCATAATGCT	gttgGAAGAGCCGAAACCAGCCATCAGCCAAG	CTCTTGTCTGGCTACTTTCGGGCTCTTCccgaGCCTACTTCTCCATAATGCTgttgGAAGAGCCGAAACCAGCCATCAGCCAAG
C110380CA_86	CTCTTGTCTGGCTACTTTCGGGCTCTTCccga	GCAATAGTATGAAGATGCAA	gttgGAAGAGCCGAAACCAGCCATCAGCCAAG	CTCTTGTCTGGCTACTTTCGGGCTCTTCccgaGCAATAGTATGAAGATGCAAgttgGAAGAGCCGAAACCAGCCATCAGCCAAG
C110380CA_101	CTCTTGTCTGGCTACTTTCGGGCTCTTCccga	TGCAACGGTAGTAAAAGTTA	gttgGAAGAGCCGAAACCAGCCATCAGCCAAG	CTCTTGTCTGGCTACTTTCGGGCTCTTCccgaTGCAACGGTAGTAAAAGTTAgttgGAAGAGCCGAAACCAGCCATCAGCCAAG
C110380CA_87_revcom	CTCTTGTCTGGCTACTTTCGGGCTCTTCccga	GCCAAGCATTATGGAGAAGT	gttgGAAGAGCCGAAACCAGCCATCAGCCAAG	CTCTTGTCTGGCTACTTTCGGGCTCTTCccgaGCCAAGCATTATGGAGAAGTgttgGAAGAGCCGAAACCAGCCATCAGCCAAG
C110570CA_80	CTCTTGTCTGGCTACTTTCGGGCTCTTCccga	AAACTAAAAATATAATGTAG	gttgGAAGAGCCGAAACCAGCCATCAGCCAAG	CTCTTGTCTGGCTACTTTCGGGCTCTTCccgaAAACTAAAAATATAATGTAGgttgGAAGAGCCGAAACCAGCCATCAGCCAAG
C110570CA_142_revcom	CTCTTGTCTGGCTACTTTCGGGCTCTTCccga	AAGTTTATAAGCAATAATAA	gttgGAAGAGCCGAAACCAGCCATCAGCCAAG	CTCTTGTCTGGCTACTTTCGGGCTCTTCccgaAAGTTTATAAGCAATAATAAgttgGAAGAGCCGAAACCAGCCATCAGCCAAG
C110570CA_81_revcom	CTCTTGTCTGGCTACTTTCGGGCTCTTCccga	TTCAAAGTTTAATCTATAAT	gttgGAAGAGCCGAAACCAGCCATCAGCCAAG	CTCTTGTCTGGCTACTTTCGGGCTCTTCccgaTTCAAAGTTTAATCTATAATgttgGAAGAGCCGAAACCAGCCATCAGCCAAG
C110570CA_267_revcom	CTCTTGTCTGGCTACTTTCGGGCTCTTCccga	AGTAAAAATAGTTAATATAT	gttgGAAGAGCCGAAACCAGCCATCAGCCAAG	CTCTTGTCTGGCTACTTTCGGGCTCTTCccgaAGTAAAAATAGTTAATATATgttgGAAGAGCCGAAACCAGCCATCAGCCAAG
C110570CA_64_revcom	CTCTTGTCTGGCTACTTTCGGGCTCTTCccga	AATCGGCTTGTTTAATTTTG	gttgGAAGAGCCGAAACCAGCCATCAGCCAAG	CTCTTGTCTGGCTACTTTCGGGCTCTTCccgaAATCGGCTTGTTTAATTTTGgttgGAAGAGCCGAAACCAGCCATCAGCCAAG
C112250CA_251_revcom	CTCTTGTCTGGCTACTTTCGGGCTCTTCccga	AACAGTTAGACAAAGAAATG	gttgGAAGAGCCGAAACCAGCCATCAGCCAAG	CTCTTGTCTGGCTACTTTCGGGCTCTTCccgaAACAGTTAGACAAAGAAATGgttgGAAGAGCCGAAACCAGCCATCAGCCAAG
C112250CA_124_revcom	CTCTTGTCTGGCTACTTTCGGGCTCTTCccga	AAATGAATATATAATTGTGC	gttgGAAGAGCCGAAACCAGCCATCAGCCAAG	CTCTTGTCTGGCTACTTTCGGGCTCTTCccgaAAATGAATATATAATTGTGCgttgGAAGAGCCGAAACCAGCCATCAGCCAAG
C112250CA_21	CTCTTGTCTGGCTACTTTCGGGCTCTTCccga	CAAATTCATTTAATTGGTTG	gttgGAAGAGCCGAAACCAGCCATCAGCCAAG	CTCTTGTCTGGCTACTTTCGGGCTCTTCccgaCAAATTCATTTAATTGGTTGgttgGAAGAGCCGAAACCAGCCATCAGCCAAG
C112250CA_50	CTCTTGTCTGGCTACTTTCGGGCTCTTCccga	AGCAAAAGAATTAAAAATAT	gttgGAAGAGCCGAAACCAGCCATCAGCCAAG	CTCTTGTCTGGCTACTTTCGGGCTCTTCccgaAGCAAAAGAATTAAAAATATgttgGAAGAGCCGAAACCAGCCATCAGCCAAG
C112250CA_15	CTCTTGTCTGGCTACTTTCGGGCTCTTCccga	ATACCCCAAATTCATTTAAT	gttgGAAGAGCCGAAACCAGCCATCAGCCAAG	CTCTTGTCTGGCTACTTTCGGGCTCTTCccgaATACCCCAAATTCATTTAATgttgGAAGAGCCGAAACCAGCCATCAGCCAAG
C112450CA_101_revcom	CTCTTGTCTGGCTACTTTCGGGCTCTTCccga	ATGAGACAATCTAAATTGAA	gttgGAAGAGCCGAAACCAGCCATCAGCCAAG	CTCTTGTCTGGCTACTTTCGGGCTCTTCccgaATGAGACAATCTAAATTGAAgttgGAAGAGCCGAAACCAGCCATCAGCCAAG
C112450CA_74_revcom	CTCTTGTCTGGCTACTTTCGGGCTCTTCccga	TGATTAAATATTTAATCAAA	gttgGAAGAGCCGAAACCAGCCATCAGCCAAG	CTCTTGTCTGGCTACTTTCGGGCTCTTCccgaTGATTAAATATTTAATCAAAgttgGAAGAGCCGAAACCAGCCATCAGCCAAG
C112850WA_61	CTCTTGTCTGGCTACTTTCGGGCTCTTCccga	GTGGTGGTCTGATTGTGGGG	gttgGAAGAGCCGAAACCAGCCATCAGCCAAG	CTCTTGTCTGGCTACTTTCGGGCTCTTCccgaGTGGTGGTCTGATTGTGGGGgttgGAAGAGCCGAAACCAGCCATCAGCCAAG
C112850WA_142	CTCTTGTCTGGCTACTTTCGGGCTCTTCccga	TGTAGTGTTGGTCAGTTGGG	gttgGAAGAGCCGAAACCAGCCATCAGCCAAG	CTCTTGTCTGGCTACTTTCGGGCTCTTCccgaTGTAGTGTTGGTCAGTTGGGgttgGAAGAGCCGAAACCAGCCATCAGCCAAG
C112850WA_98	CTCTTGTCTGGCTACTTTCGGGCTCTTCccga	CAATGGACGTATGATGCAGA	gttgGAAGAGCCGAAACCAGCCATCAGCCAAG	CTCTTGTCTGGCTACTTTCGGGCTCTTCccgaCAATGGACGTATGATGCAGAgttgGAAGAGCCGAAACCAGCCATCAGCCAAG
C112850WA_189	CTCTTGTCTGGCTACTTTCGGGCTCTTCccga	ATTTAGGAGTTTCCCATTCT	gttgGAAGAGCCGAAACCAGCCATCAGCCAAG	CTCTTGTCTGGCTACTTTCGGGCTCTTCccgaATTTAGGAGTTTCCCATTCTgttgGAAGAGCCGAAACCAGCCATCAGCCAAG
C112850WA_210	CTCTTGTCTGGCTACTTTCGGGCTCTTCccga	GGAAGAAGAAGAATACTGTT	gttgGAAGAGCCGAAACCAGCCATCAGCCAAG	CTCTTGTCTGGCTACTTTCGGGCTCTTCccgaGGAAGAAGAAGAATACTGTTgttgGAAGAGCCGAAACCAGCCATCAGCCAAG
C111040WA_39_revcom	CTCTTGTCTGGCTACTTTCGGGCTCTTCccga	TTAAGCAGTAGAAACGGCAG	gttgGAAGAGCCGAAACCAGCCATCAGCCAAG	CTCTTGTCTGGCTACTTTCGGGCTCTTCccgaTTAAGCAGTAGAAACGGCAGgttgGAAGAGCCGAAACCAGCCATCAGCCAAG
C111040WA_83_revcom	CTCTTGTCTGGCTACTTTCGGGCTCTTCccga	AAAAGTAGACGCAATTATAT	gttgGAAGAGCCGAAACCAGCCATCAGCCAAG	CTCTTGTCTGGCTACTTTCGGGCTCTTCccgaAAAAGTAGACGCAATTATATgttgGAAGAGCCGAAACCAGCCATCAGCCAAG
C111040WA_115	CTCTTGTCTGGCTACTTTCGGGCTCTTCccga	AATACAATGCGTTCTTATAT	gttgGAAGAGCCGAAACCAGCCATCAGCCAAG	CTCTTGTCTGGCTACTTTCGGGCTCTTCccgaAATACAATGCGTTCTTATATgttgGAAGAGCCGAAACCAGCCATCAGCCAAG
C111040WA_265_revcom	CTCTTGTCTGGCTACTTTCGGGCTCTTCccga	TCTTCACCAAAAATAAGCTT	gttgGAAGAGCCGAAACCAGCCATCAGCCAAG	CTCTTGTCTGGCTACTTTCGGGCTCTTCccgaTCTTCACCAAAAATAAGCTTgttgGAAGAGCCGAAACCAGCCATCAGCCAAG
C111040WA_45_revcom	CTCTTGTCTGGCTACTTTCGGGCTCTTCccga	AACTAATTAAGCAGTAGAAA	gttgGAAGAGCCGAAACCAGCCATCAGCCAAG	CTCTTGTCTGGCTACTTTCGGGCTCTTCccgaAACTAATTAAGCAGTAGAAAgttgGAAGAGCCGAAACCAGCCATCAGCCAAG
C112820CA_101_revcom	CTCTTGTCTGGCTACTTTCGGGCTCTTCccga	AACAACTAATAACTTCTTGG	gttgGAAGAGCCGAAACCAGCCATCAGCCAAG	CTCTTGTCTGGCTACTTTCGGGCTCTTCccgaAACAACTAATAACTTCTTGGgttgGAAGAGCCGAAACCAGCCATCAGCCAAG
C112820CA_29_revcom	CTCTTGTCTGGCTACTTTCGGGCTCTTCccga	ACTACTACTTTTCCAAATCT	gttgGAAGAGCCGAAACCAGCCATCAGCCAAG	CTCTTGTCTGGCTACTTTCGGGCTCTTCccgaACTACTACTTTTCCAAATCTgttgGAAGAGCCGAAACCAGCCATCAGCCAAG
C112880CA_143_revcom	CTCTTGTCTGGCTACTTTCGGGCTCTTCccga	CAAGCATACGCAGACACTAG	gttgGAAGAGCCGAAACCAGCCATCAGCCAAG	CTCTTGTCTGGCTACTTTCGGGCTCTTCccgaCAAGCATACGCAGACACTAGgttgGAAGAGCCGAAACCAGCCATCAGCCAAG
C112880CA_122_revcom	CTCTTGTCTGGCTACTTTCGGGCTCTTCccga	GGCTATGTCAAGTCTCCAGA	gttgGAAGAGCCGAAACCAGCCATCAGCCAAG	CTCTTGTCTGGCTACTTTCGGGCTCTTCccgaGGCTATGTCAAGTCTCCAGAgttgGAAGAGCCGAAACCAGCCATCAGCCAAG
C112880CA_186_revcom	CTCTTGTCTGGCTACTTTCGGGCTCTTCccga	AATCACGTATGCTATGGGAA	gttgGAAGAGCCGAAACCAGCCATCAGCCAAG	CTCTTGTCTGGCTACTTTCGGGCTCTTCccgaAATCACGTATGCTATGGGAAgttgGAAGAGCCGAAACCAGCCATCAGCCAAG
C112880CA_122	CTCTTGTCTGGCTACTTTCGGGCTCTTCccga	CTCTAGTGTCTGCGTATGCT	gttgGAAGAGCCGAAACCAGCCATCAGCCAAG	CTCTTGTCTGGCTACTTTCGGGCTCTTCccgaCTCTAGTGTCTGCGTATGCTgttgGAAGAGCCGAAACCAGCCATCAGCCAAG
C112880CA_81_revcom	CTCTTGTCTGGCTACTTTCGGGCTCTTCccga	GATTGAAGTCGCAAATCTCA	gttgGAAGAGCCGAAACCAGCCATCAGCCAAG	CTCTTGTCTGGCTACTTTCGGGCTCTTCccgaGATTGAAGTCGCAAATCTCAgttgGAAGAGCCGAAACCAGCCATCAGCCAAG
C113820CA_66	CTCTTGTCTGGCTACTTTCGGGCTCTTCccga	CTAAAGGAAACGGACAACGG	gttgGAAGAGCCGAAACCAGCCATCAGCCAAG	CTCTTGTCTGGCTACTTTCGGGCTCTTCccgaCTAAAGGAAACGGACAACGGgttgGAAGAGCCGAAACCAGCCATCAGCCAAG
C113820CA_62_revcom	CTCTTGTCTGGCTACTTTCGGGCTCTTCccga	GTGATCTTTAACTTGTTGGC	gttgGAAGAGCCGAAACCAGCCATCAGCCAAG	CTCTTGTCTGGCTACTTTCGGGCTCTTCccgaGTGATCTTTAACTTGTTGGCgttgGAAGAGCCGAAACCAGCCATCAGCCAAG
C113820CA_235	CTCTTGTCTGGCTACTTTCGGGCTCTTCccga	AAACTCAACAATCAAATCTC	gttgGAAGAGCCGAAACCAGCCATCAGCCAAG	CTCTTGTCTGGCTACTTTCGGGCTCTTCccgaAAACTCAACAATCAAATCTCgttgGAAGAGCCGAAACCAGCCATCAGCCAAG
C113820CA_66_revcom	CTCTTGTCTGGCTACTTTCGGGCTCTTCccga	GTTTGTGATCTTTAACTTGT	gttgGAAGAGCCGAAACCAGCCATCAGCCAAG	CTCTTGTCTGGCTACTTTCGGGCTCTTCccgaGTTTGTGATCTTTAACTTGTgttgGAAGAGCCGAAACCAGCCATCAGCCAAG
C113820CA_50	CTCTTGTCTGGCTACTTTCGGGCTCTTCccga	AGTTAAAGATCACAAACTAA	gttgGAAGAGCCGAAACCAGCCATCAGCCAAG	CTCTTGTCTGGCTACTTTCGGGCTCTTCccgaAGTTAAAGATCACAAACTAAgttgGAAGAGCCGAAACCAGCCATCAGCCAAG
C112790CA_259_revcom	CTCTTGTCTGGCTACTTTCGGGCTCTTCccga	GTCGATGACTATTGAGTGAG	gttgGAAGAGCCGAAACCAGCCATCAGCCAAG	CTCTTGTCTGGCTACTTTCGGGCTCTTCccgaGTCGATGACTATTGAGTGAGgttgGAAGAGCCGAAACCAGCCATCAGCCAAG
C112790CA_161_revcom	CTCTTGTCTGGCTACTTTCGGGCTCTTCccga	TCGTACAATACTCAATATGC	gttgGAAGAGCCGAAACCAGCCATCAGCCAAG	CTCTTGTCTGGCTACTTTCGGGCTCTTCccgaTCGTACAATACTCAATATGCgttgGAAGAGCCGAAACCAGCCATCAGCCAAG
C112790CA_41	CTCTTGTCTGGCTACTTTCGGGCTCTTCccga	GTGTTTTTCTCTTTTTCGTG	gttgGAAGAGCCGAAACCAGCCATCAGCCAAG	CTCTTGTCTGGCTACTTTCGGGCTCTTCccgaGTGTTTTTCTCTTTTTCGTGgttgGAAGAGCCGAAACCAGCCATCAGCCAAG
C113620WA_107	CTCTTGTCTGGCTACTTTCGGGCTCTTCccga	TCTGTTTGAGCGATTTAGAA	gttgGAAGAGCCGAAACCAGCCATCAGCCAAG	CTCTTGTCTGGCTACTTTCGGGCTCTTCccgaTCTGTTTGAGCGATTTAGAAgttgGAAGAGCCGAAACCAGCCATCAGCCAAG
C113620WA_274_revcom	CTCTTGTCTGGCTACTTTCGGGCTCTTCccga	CACTCAGCTGAGTATTCATG	gttgGAAGAGCCGAAACCAGCCATCAGCCAAG	CTCTTGTCTGGCTACTTTCGGGCTCTTCccgaCACTCAGCTGAGTATTCATGgttgGAAGAGCCGAAACCAGCCATCAGCCAAG
C113620WA_141	CTCTTGTCTGGCTACTTTCGGGCTCTTCccga	TATTAAACGGCAATATGTGC	gttgGAAGAGCCGAAACCAGCCATCAGCCAAG	CTCTTGTCTGGCTACTTTCGGGCTCTTCccgaTATTAAACGGCAATATGTGCgttgGAAGAGCCGAAACCAGCCATCAGCCAAG
C113620WA_128	CTCTTGTCTGGCTACTTTCGGGCTCTTCccga	GGATAGAATGGAATATTAAA	gttgGAAGAGCCGAAACCAGCCATCAGCCAAG	CTCTTGTCTGGCTACTTTCGGGCTCTTCccgaGGATAGAATGGAATATTAAAgttgGAAGAGCCGAAACCAGCCATCAGCCAAG
C113620WA_203	CTCTTGTCTGGCTACTTTCGGGCTCTTCccga	TCCTATTACATAGTTAAAAA	gttgGAAGAGCCGAAACCAGCCATCAGCCAAG	CTCTTGTCTGGCTACTTTCGGGCTCTTCccgaTCCTATTACATAGTTAAAAAgttgGAAGAGCCGAAACCAGCCATCAGCCAAG
C306110CA_228_revcom	CTCTTGTCTGGCTACTTTCGGGCTCTTCccga	GAACGACAGCAACTGTTGAG	gttgGAAGAGCCGAAACCAGCCATCAGCCAAG	CTCTTGTCTGGCTACTTTCGGGCTCTTCccgaGAACGACAGCAACTGTTGAGgttgGAAGAGCCGAAACCAGCCATCAGCCAAG
C306110CA_204_revcom	CTCTTGTCTGGCTACTTTCGGGCTCTTCccga	GGGGGGCGGGCGATGGAACT	gttgGAAGAGCCGAAACCAGCCATCAGCCAAG	CTCTTGTCTGGCTACTTTCGGGCTCTTCccgaGGGGGGCGGGCGATGGAACTgttgGAAGAGCCGAAACCAGCCATCAGCCAAG
C306110CA_211_revcom	CTCTTGTCTGGCTACTTTCGGGCTCTTCccga	GAGAGGGGGGGGGCGGGCGA	gttgGAAGAGCCGAAACCAGCCATCAGCCAAG	CTCTTGTCTGGCTACTTTCGGGCTCTTCccgaGAGAGGGGGGGGGCGGGCGAgttgGAAGAGCCGAAACCAGCCATCAGCCAAG
C306110CA_250_revcom	CTCTTGTCTGGCTACTTTCGGGCTCTTCccga	ATGGGCGTGGAAAATGAGGC	gttgGAAGAGCCGAAACCAGCCATCAGCCAAG	CTCTTGTCTGGCTACTTTCGGGCTCTTCccgaATGGGCGTGGAAAATGAGGCgttgGAAGAGCCGAAACCAGCCATCAGCCAAG
C306110CA_199_revcom	CTCTTGTCTGGCTACTTTCGGGCTCTTCccga	GCGGGCGATGGAACTGGGAA	gttgGAAGAGCCGAAACCAGCCATCAGCCAAG	CTCTTGTCTGGCTACTTTCGGGCTCTTCccgaGCGGGCGATGGAACTGGGAAgttgGAAGAGCCGAAACCAGCCATCAGCCAAG
C111970CA_55	CTCTTGTCTGGCTACTTTCGGGCTCTTCccga	ATTATCTGCAGATTTGATCA	gttgGAAGAGCCGAAACCAGCCATCAGCCAAG	CTCTTGTCTGGCTACTTTCGGGCTCTTCccgaATTATCTGCAGATTTGATCAgttgGAAGAGCCGAAACCAGCCATCAGCCAAG
C111970CA_129_revcom	CTCTTGTCTGGCTACTTTCGGGCTCTTCccga	ATTGACTCATAAATGACTAC	gttgGAAGAGCCGAAACCAGCCATCAGCCAAG	CTCTTGTCTGGCTACTTTCGGGCTCTTCccgaATTGACTCATAAATGACTACgttgGAAGAGCCGAAACCAGCCATCAGCCAAG
C111970CA_68	CTCTTGTCTGGCTACTTTCGGGCTCTTCccga	TTGATCAAGGGTTCATTTGC	gttgGAAGAGCCGAAACCAGCCATCAGCCAAG	CTCTTGTCTGGCTACTTTCGGGCTCTTCccgaTTGATCAAGGGTTCATTTGCgttgGAAGAGCCGAAACCAGCCATCAGCCAAG
C111970CA_77	CTCTTGTCTGGCTACTTTCGGGCTCTTCccga	GGTTCATTTGCTGGTGTAGA	gttgGAAGAGCCGAAACCAGCCATCAGCCAAG	CTCTTGTCTGGCTACTTTCGGGCTCTTCccgaGGTTCATTTGCTGGTGTAGAgttgGAAGAGCCGAAACCAGCCATCAGCCAAG
C111970CA_218_revcom	CTCTTGTCTGGCTACTTTCGGGCTCTTCccga	TGATAAACACCAGCAGTTTA	gttgGAAGAGCCGAAACCAGCCATCAGCCAAG	CTCTTGTCTGGCTACTTTCGGGCTCTTCccgaTGATAAACACCAGCAGTTTAgttgGAAGAGCCGAAACCAGCCATCAGCCAAG
C305620WA_173	CTCTTGTCTGGCTACTTTCGGGCTCTTCccga	GAAATTAGAGGGGTTTGAGG	gttgGAAGAGCCGAAACCAGCCATCAGCCAAG	CTCTTGTCTGGCTACTTTCGGGCTCTTCccgaGAAATTAGAGGGGTTTGAGGgttgGAAGAGCCGAAACCAGCCATCAGCCAAG
C305620WA_63_revcom	CTCTTGTCTGGCTACTTTCGGGCTCTTCccga	TCTGTCATTGGTGAATTGAG	gttgGAAGAGCCGAAACCAGCCATCAGCCAAG	CTCTTGTCTGGCTACTTTCGGGCTCTTCccgaTCTGTCATTGGTGAATTGAGgttgGAAGAGCCGAAACCAGCCATCAGCCAAG
C305620WA_75_revcom	CTCTTGTCTGGCTACTTTCGGGCTCTTCccga	GGCATAGTGAATTCTGTCAT	gttgGAAGAGCCGAAACCAGCCATCAGCCAAG	CTCTTGTCTGGCTACTTTCGGGCTCTTCccgaGGCATAGTGAATTCTGTCATgttgGAAGAGCCGAAACCAGCCATCAGCCAAG
C305620WA_189_revcom	CTCTTGTCTGGCTACTTTCGGGCTCTTCccga	CAAACCCCTCTAATTTCTTT	gttgGAAGAGCCGAAACCAGCCATCAGCCAAG	CTCTTGTCTGGCTACTTTCGGGCTCTTCccgaCAAACCCCTCTAATTTCTTTgttgGAAGAGCCGAAACCAGCCATCAGCCAAG
C305620WA_163	CTCTTGTCTGGCTACTTTCGGGCTCTTCccga	ATTTCCGAAAGAAATTAGAG	gttgGAAGAGCCGAAACCAGCCATCAGCCAAG	CTCTTGTCTGGCTACTTTCGGGCTCTTCccgaATTTCCGAAAGAAATTAGAGgttgGAAGAGCCGAAACCAGCCATCAGCCAAG
C110580CA_17	CTCTTGTCTGGCTACTTTCGGGCTCTTCccga	ATTACATTGAATGTTGTGGG	gttgGAAGAGCCGAAACCAGCCATCAGCCAAG	CTCTTGTCTGGCTACTTTCGGGCTCTTCccgaATTACATTGAATGTTGTGGGgttgGAAGAGCCGAAACCAGCCATCAGCCAAG
C110580CA_13	CTCTTGTCTGGCTACTTTCGGGCTCTTCccga	TTATATTACATTGAATGTTG	gttgGAAGAGCCGAAACCAGCCATCAGCCAAG	CTCTTGTCTGGCTACTTTCGGGCTCTTCccgaTTATATTACATTGAATGTTGgttgGAAGAGCCGAAACCAGCCATCAGCCAAG
C110580CA_171	CTCTTGTCTGGCTACTTTCGGGCTCTTCccga	TTCAATCTAAAAGAGTATTT	gttgGAAGAGCCGAAACCAGCCATCAGCCAAG	CTCTTGTCTGGCTACTTTCGGGCTCTTCccgaTTCAATCTAAAAGAGTATTTgttgGAAGAGCCGAAACCAGCCATCAGCCAAG
C110580CA_268_revcom	CTCTTGTCTGGCTACTTTCGGGCTCTTCccga	GATAGCAAATCTTTTTTTAA	gttgGAAGAGCCGAAACCAGCCATCAGCCAAG	CTCTTGTCTGGCTACTTTCGGGCTCTTCccgaGATAGCAAATCTTTTTTTAAgttgGAAGAGCCGAAACCAGCCATCAGCCAAG
C110580CA_123	CTCTTGTCTGGCTACTTTCGGGCTCTTCccga	TACTTTCTTTTTAGTAGTTG	gttgGAAGAGCCGAAACCAGCCATCAGCCAAG	CTCTTGTCTGGCTACTTTCGGGCTCTTCccgaTACTTTCTTTTTAGTAGTTGgttgGAAGAGCCGAAACCAGCCATCAGCCAAG
C110200CA_5	CTCTTGTCTGGCTACTTTCGGGCTCTTCccga	AGTTTAATTTGGAAGAAAGA	gttgGAAGAGCCGAAACCAGCCATCAGCCAAG	CTCTTGTCTGGCTACTTTCGGGCTCTTCccgaAGTTTAATTTGGAAGAAAGAgttgGAAGAGCCGAAACCAGCCATCAGCCAAG
C110200CA_158	CTCTTGTCTGGCTACTTTCGGGCTCTTCccga	TTGCTTATCTTTATTGAAAT	gttgGAAGAGCCGAAACCAGCCATCAGCCAAG	CTCTTGTCTGGCTACTTTCGGGCTCTTCccgaTTGCTTATCTTTATTGAAATgttgGAAGAGCCGAAACCAGCCATCAGCCAAG
C110200CA_64	CTCTTGTCTGGCTACTTTCGGGCTCTTCccga	GCACACATAGATAAATTATT	gttgGAAGAGCCGAAACCAGCCATCAGCCAAG	CTCTTGTCTGGCTACTTTCGGGCTCTTCccgaGCACACATAGATAAATTATTgttgGAAGAGCCGAAACCAGCCATCAGCCAAG
C110200CA_165_revcom	CTCTTGTCTGGCTACTTTCGGGCTCTTCccga	ATAAGCAATTTAAGAATAGA	gttgGAAGAGCCGAAACCAGCCATCAGCCAAG	CTCTTGTCTGGCTACTTTCGGGCTCTTCccgaATAAGCAATTTAAGAATAGAgttgGAAGAGCCGAAACCAGCCATCAGCCAAG
C114150CA_21	CTCTTGTCTGGCTACTTTCGGGCTCTTCccga	AGGTCGTGTGAAGAGATTAA	gttgGAAGAGCCGAAACCAGCCATCAGCCAAG	CTCTTGTCTGGCTACTTTCGGGCTCTTCccgaAGGTCGTGTGAAGAGATTAAgttgGAAGAGCCGAAACCAGCCATCAGCCAAG
C114150CA_37_revcom	CTCTTGTCTGGCTACTTTCGGGCTCTTCccga	ATCTCTTCACACGACCTGTT	gttgGAAGAGCCGAAACCAGCCATCAGCCAAG	CTCTTGTCTGGCTACTTTCGGGCTCTTCccgaATCTCTTCACACGACCTGTTgttgGAAGAGCCGAAACCAGCCATCAGCCAAG
C114150CA_1	CTCTTGTCTGGCTACTTTCGGGCTCTTCccga	TCAACTTTTCAGATCCAAAC	gttgGAAGAGCCGAAACCAGCCATCAGCCAAG	CTCTTGTCTGGCTACTTTCGGGCTCTTCccgaTCAACTTTTCAGATCCAAACgttgGAAGAGCCGAAACCAGCCATCAGCCAAG
C305990CA_133_revcom	CTCTTGTCTGGCTACTTTCGGGCTCTTCccga	GGCGAAGTGGTAAGTATTAG	gttgGAAGAGCCGAAACCAGCCATCAGCCAAG	CTCTTGTCTGGCTACTTTCGGGCTCTTCccgaGGCGAAGTGGTAAGTATTAGgttgGAAGAGCCGAAACCAGCCATCAGCCAAG
C305990CA_199_revcom	CTCTTGTCTGGCTACTTTCGGGCTCTTCccga	GATGTTGACCGTGTAAGTAT	gttgGAAGAGCCGAAACCAGCCATCAGCCAAG	CTCTTGTCTGGCTACTTTCGGGCTCTTCccgaGATGTTGACCGTGTAAGTATgttgGAAGAGCCGAAACCAGCCATCAGCCAAG
C305990CA_29	CTCTTGTCTGGCTACTTTCGGGCTCTTCccga	GCAACAGTAGCAAGTTGCAC	gttgGAAGAGCCGAAACCAGCCATCAGCCAAG	CTCTTGTCTGGCTACTTTCGGGCTCTTCccgaGCAACAGTAGCAAGTTGCACgttgGAAGAGCCGAAACCAGCCATCAGCCAAG
C305990CA_119_revcom	CTCTTGTCTGGCTACTTTCGGGCTCTTCccga	TATTAGTGGGCTACTGATAA	gttgGAAGAGCCGAAACCAGCCATCAGCCAAG	CTCTTGTCTGGCTACTTTCGGGCTCTTCccgaTATTAGTGGGCTACTGATAAgttgGAAGAGCCGAAACCAGCCATCAGCCAAG
C305990CA_187_revcom	CTCTTGTCTGGCTACTTTCGGGCTCTTCccga	GTAAGTATTGGAAATTGAGA	gttgGAAGAGCCGAAACCAGCCATCAGCCAAG	CTCTTGTCTGGCTACTTTCGGGCTCTTCccgaGTAAGTATTGGAAATTGAGAgttgGAAGAGCCGAAACCAGCCATCAGCCAAG
C109840CA_105_revcom	CTCTTGTCTGGCTACTTTCGGGCTCTTCccga	CTACCACAATTGCTGCCACT	gttgGAAGAGCCGAAACCAGCCATCAGCCAAG	CTCTTGTCTGGCTACTTTCGGGCTCTTCccgaCTACCACAATTGCTGCCACTgttgGAAGAGCCGAAACCAGCCATCAGCCAAG
C109840CA_80	CTCTTGTCTGGCTACTTTCGGGCTCTTCccga	TAACCAAGTGGCAGCAATTG	gttgGAAGAGCCGAAACCAGCCATCAGCCAAG	CTCTTGTCTGGCTACTTTCGGGCTCTTCccgaTAACCAAGTGGCAGCAATTGgttgGAAGAGCCGAAACCAGCCATCAGCCAAG
C109840CA_132	CTCTTGTCTGGCTACTTTCGGGCTCTTCccga	TAGTAGCAGTTGGTGGCAGT	gttgGAAGAGCCGAAACCAGCCATCAGCCAAG	CTCTTGTCTGGCTACTTTCGGGCTCTTCccgaTAGTAGCAGTTGGTGGCAGTgttgGAAGAGCCGAAACCAGCCATCAGCCAAG
C109840CA_122	CTCTTGTCTGGCTACTTTCGGGCTCTTCccga	TGGTGGCAGTTAGTAGCAGT	gttgGAAGAGCCGAAACCAGCCATCAGCCAAG	CTCTTGTCTGGCTACTTTCGGGCTCTTCccgaTGGTGGCAGTTAGTAGCAGTgttgGAAGAGCCGAAACCAGCCATCAGCCAAG
C109840CA_174	CTCTTGTCTGGCTACTTTCGGGCTCTTCccga	AAACCAAGCAAAAAAGACGA	gttgGAAGAGCCGAAACCAGCCATCAGCCAAG	CTCTTGTCTGGCTACTTTCGGGCTCTTCccgaAAACCAAGCAAAAAAGACGAgttgGAAGAGCCGAAACCAGCCATCAGCCAAG
C303030CA_191	CTCTTGTCTGGCTACTTTCGGGCTCTTCccga	ACAAAAGGACGAAAGTAGAA	gttgGAAGAGCCGAAACCAGCCATCAGCCAAG	CTCTTGTCTGGCTACTTTCGGGCTCTTCccgaACAAAAGGACGAAAGTAGAAgttgGAAGAGCCGAAACCAGCCATCAGCCAAG
C303030CA_176	CTCTTGTCTGGCTACTTTCGGGCTCTTCccga	TGTTAGACAGGGACAACAAA	gttgGAAGAGCCGAAACCAGCCATCAGCCAAG	CTCTTGTCTGGCTACTTTCGGGCTCTTCccgaTGTTAGACAGGGACAACAAAgttgGAAGAGCCGAAACCAGCCATCAGCCAAG
C110040WA_188_revcom	CTCTTGTCTGGCTACTTTCGGGCTCTTCccga	ATTCTATCCATCTGTACAAG	gttgGAAGAGCCGAAACCAGCCATCAGCCAAG	CTCTTGTCTGGCTACTTTCGGGCTCTTCccgaATTCTATCCATCTGTACAAGgttgGAAGAGCCGAAACCAGCCATCAGCCAAG
C110040WA_53_revcom	CTCTTGTCTGGCTACTTTCGGGCTCTTCccga	TGATTCAGTGGCAAAAAGAC	gttgGAAGAGCCGAAACCAGCCATCAGCCAAG	CTCTTGTCTGGCTACTTTCGGGCTCTTCccgaTGATTCAGTGGCAAAAAGACgttgGAAGAGCCGAAACCAGCCATCAGCCAAG
C110040WA_65_revcom	CTCTTGTCTGGCTACTTTCGGGCTCTTCccga	ATTATTATTGCTTGATTCAG	gttgGAAGAGCCGAAACCAGCCATCAGCCAAG	CTCTTGTCTGGCTACTTTCGGGCTCTTCccgaATTATTATTGCTTGATTCAGgttgGAAGAGCCGAAACCAGCCATCAGCCAAG
C110040WA_159	CTCTTGTCTGGCTACTTTCGGGCTCTTCccga	TTTGTCGCCACTTGTACAGA	gttgGAAGAGCCGAAACCAGCCATCAGCCAAG	CTCTTGTCTGGCTACTTTCGGGCTCTTCccgaTTTGTCGCCACTTGTACAGAgttgGAAGAGCCGAAACCAGCCATCAGCCAAG
C110040WA_223_revcom	CTCTTGTCTGGCTACTTTCGGGCTCTTCccga	TTTCACTTTAATCTTTGTGC	gttgGAAGAGCCGAAACCAGCCATCAGCCAAG	CTCTTGTCTGGCTACTTTCGGGCTCTTCccgaTTTCACTTTAATCTTTGTGCgttgGAAGAGCCGAAACCAGCCATCAGCCAAG
C306300WA_67	CTCTTGTCTGGCTACTTTCGGGCTCTTCccga	TTTCTTGTTGGGGAGTGTCG	gttgGAAGAGCCGAAACCAGCCATCAGCCAAG	CTCTTGTCTGGCTACTTTCGGGCTCTTCccgaTTTCTTGTTGGGGAGTGTCGgttgGAAGAGCCGAAACCAGCCATCAGCCAAG
C306300WA_236	CTCTTGTCTGGCTACTTTCGGGCTCTTCccga	CTGCCCTCTTTCTTTCTCTC	gttgGAAGAGCCGAAACCAGCCATCAGCCAAG	CTCTTGTCTGGCTACTTTCGGGCTCTTCccgaCTGCCCTCTTTCTTTCTCTCgttgGAAGAGCCGAAACCAGCCATCAGCCAAG
C306300WA_77	CTCTTGTCTGGCTACTTTCGGGCTCTTCccga	GGGAGTGTCGCGGTACTTTG	gttgGAAGAGCCGAAACCAGCCATCAGCCAAG	CTCTTGTCTGGCTACTTTCGGGCTCTTCccgaGGGAGTGTCGCGGTACTTTGgttgGAAGAGCCGAAACCAGCCATCAGCCAAG
C306300WA_122_revcom	CTCTTGTCTGGCTACTTTCGGGCTCTTCccga	AGCGTAGACACGCACCAGCT	gttgGAAGAGCCGAAACCAGCCATCAGCCAAG	CTCTTGTCTGGCTACTTTCGGGCTCTTCccgaAGCGTAGACACGCACCAGCTgttgGAAGAGCCGAAACCAGCCATCAGCCAAG
C306300WA_145_revcom	CTCTTGTCTGGCTACTTTCGGGCTCTTCccga	CAATTGTGCTTGGAGAAATT	gttgGAAGAGCCGAAACCAGCCATCAGCCAAG	CTCTTGTCTGGCTACTTTCGGGCTCTTCccgaCAATTGTGCTTGGAGAAATTgttgGAAGAGCCGAAACCAGCCATCAGCCAAG
C305520CA_45	CTCTTGTCTGGCTACTTTCGGGCTCTTCccga	GTGGGTATGTGTGTGTAAGT	gttgGAAGAGCCGAAACCAGCCATCAGCCAAG	CTCTTGTCTGGCTACTTTCGGGCTCTTCccgaGTGGGTATGTGTGTGTAAGTgttgGAAGAGCCGAAACCAGCCATCAGCCAAG
C305520CA_49	CTCTTGTCTGGCTACTTTCGGGCTCTTCccga	GTATGTGTGTGTAAGTTGGC	gttgGAAGAGCCGAAACCAGCCATCAGCCAAG	CTCTTGTCTGGCTACTTTCGGGCTCTTCccgaGTATGTGTGTGTAAGTTGGCgttgGAAGAGCCGAAACCAGCCATCAGCCAAG
C305520CA_26	CTCTTGTCTGGCTACTTTCGGGCTCTTCccga	TACTTGAACACGTGATCTGG	gttgGAAGAGCCGAAACCAGCCATCAGCCAAG	CTCTTGTCTGGCTACTTTCGGGCTCTTCccgaTACTTGAACACGTGATCTGGgttgGAAGAGCCGAAACCAGCCATCAGCCAAG
C305520CA_239	CTCTTGTCTGGCTACTTTCGGGCTCTTCccga	ATGTCTAGGGTGTGTCCGCA	gttgGAAGAGCCGAAACCAGCCATCAGCCAAG	CTCTTGTCTGGCTACTTTCGGGCTCTTCccgaATGTCTAGGGTGTGTCCGCAgttgGAAGAGCCGAAACCAGCCATCAGCCAAG
C305520CA_225	CTCTTGTCTGGCTACTTTCGGGCTCTTCccga	TGTGTATAGTTTGTATGTCT	gttgGAAGAGCCGAAACCAGCCATCAGCCAAG	CTCTTGTCTGGCTACTTTCGGGCTCTTCccgaTGTGTATAGTTTGTATGTCTgttgGAAGAGCCGAAACCAGCCATCAGCCAAG
C112970CA_61	CTCTTGTCTGGCTACTTTCGGGCTCTTCccga	GAACCAACAAGAATTTGCTG	gttgGAAGAGCCGAAACCAGCCATCAGCCAAG	CTCTTGTCTGGCTACTTTCGGGCTCTTCccgaGAACCAACAAGAATTTGCTGgttgGAAGAGCCGAAACCAGCCATCAGCCAAG
C112970CA_86_revcom	CTCTTGTCTGGCTACTTTCGGGCTCTTCccga	CTCCCACAGCAAATTCTTGT	gttgGAAGAGCCGAAACCAGCCATCAGCCAAG	CTCTTGTCTGGCTACTTTCGGGCTCTTCccgaCTCCCACAGCAAATTCTTGTgttgGAAGAGCCGAAACCAGCCATCAGCCAAG
C112970CA_39_revcom	CTCTTGTCTGGCTACTTTCGGGCTCTTCccga	CCTTTAAAAAGGTTGGTCAA	gttgGAAGAGCCGAAACCAGCCATCAGCCAAG	CTCTTGTCTGGCTACTTTCGGGCTCTTCccgaCCTTTAAAAAGGTTGGTCAAgttgGAAGAGCCGAAACCAGCCATCAGCCAAG
C112970CA_153_revcom	CTCTTGTCTGGCTACTTTCGGGCTCTTCccga	TCCGATCTATTTAAGTATGG	gttgGAAGAGCCGAAACCAGCCATCAGCCAAG	CTCTTGTCTGGCTACTTTCGGGCTCTTCccgaTCCGATCTATTTAAGTATGGgttgGAAGAGCCGAAACCAGCCATCAGCCAAG
C112970CA_202_revcom	CTCTTGTCTGGCTACTTTCGGGCTCTTCccga	AGTTAAGGGACACACACAAT	gttgGAAGAGCCGAAACCAGCCATCAGCCAAG	CTCTTGTCTGGCTACTTTCGGGCTCTTCccgaAGTTAAGGGACACACACAATgttgGAAGAGCCGAAACCAGCCATCAGCCAAG
C305410WA_68	CTCTTGTCTGGCTACTTTCGGGCTCTTCccga	GTGTGGCAATAGTTCTGTTG	gttgGAAGAGCCGAAACCAGCCATCAGCCAAG	CTCTTGTCTGGCTACTTTCGGGCTCTTCccgaGTGTGGCAATAGTTCTGTTGgttgGAAGAGCCGAAACCAGCCATCAGCCAAG
C305410WA_49_revcom	CTCTTGTCTGGCTACTTTCGGGCTCTTCccga	ACGACGCGCAACAATTAACA	gttgGAAGAGCCGAAACCAGCCATCAGCCAAG	CTCTTGTCTGGCTACTTTCGGGCTCTTCccgaACGACGCGCAACAATTAACAgttgGAAGAGCCGAAACCAGCCATCAGCCAAG
C305410WA_51	CTCTTGTCTGGCTACTTTCGGGCTCTTCccga	TCATTTAAAATCACTTTGTG	gttgGAAGAGCCGAAACCAGCCATCAGCCAAG	CTCTTGTCTGGCTACTTTCGGGCTCTTCccgaTCATTTAAAATCACTTTGTGgttgGAAGAGCCGAAACCAGCCATCAGCCAAG
C305410WA_253_revcom	CTCTTGTCTGGCTACTTTCGGGCTCTTCccga	CCTTCTTCTTCTTCTTCTGG	gttgGAAGAGCCGAAACCAGCCATCAGCCAAG	CTCTTGTCTGGCTACTTTCGGGCTCTTCccgaCCTTCTTCTTCTTCTTCTGGgttgGAAGAGCCGAAACCAGCCATCAGCCAAG
C305410WA_231	CTCTTGTCTGGCTACTTTCGGGCTCTTCccga	CCACCAGAAGAAGAAGAAGA	gttgGAAGAGCCGAAACCAGCCATCAGCCAAG	CTCTTGTCTGGCTACTTTCGGGCTCTTCccgaCCACCAGAAGAAGAAGAAGAgttgGAAGAGCCGAAACCAGCCATCAGCCAAG
C112900WA_199_revcom	CTCTTGTCTGGCTACTTTCGGGCTCTTCccga	TTTGCGACTACAGCCAATTG	gttgGAAGAGCCGAAACCAGCCATCAGCCAAG	CTCTTGTCTGGCTACTTTCGGGCTCTTCccgaTTTGCGACTACAGCCAATTGgttgGAAGAGCCGAAACCAGCCATCAGCCAAG
C112900WA_125_revcom	CTCTTGTCTGGCTACTTTCGGGCTCTTCccga	TTGGTGGTCCAGCATGTTTA	gttgGAAGAGCCGAAACCAGCCATCAGCCAAG	CTCTTGTCTGGCTACTTTCGGGCTCTTCccgaTTGGTGGTCCAGCATGTTTAgttgGAAGAGCCGAAACCAGCCATCAGCCAAG
C112900WA_249_revcom	CTCTTGTCTGGCTACTTTCGGGCTCTTCccga	CAACAACGATAATCTTTCTG	gttgGAAGAGCCGAAACCAGCCATCAGCCAAG	CTCTTGTCTGGCTACTTTCGGGCTCTTCccgaCAACAACGATAATCTTTCTGgttgGAAGAGCCGAAACCAGCCATCAGCCAAG
C112900WA_80	CTCTTGTCTGGCTACTTTCGGGCTCTTCccga	GTGGTTGCTAAGATAGGGTC	gttgGAAGAGCCGAAACCAGCCATCAGCCAAG	CTCTTGTCTGGCTACTTTCGGGCTCTTCccgaGTGGTTGCTAAGATAGGGTCgttgGAAGAGCCGAAACCAGCCATCAGCCAAG
C112900WA_95	CTCTTGTCTGGCTACTTTCGGGCTCTTCccga	GGGTCTGGCCGTAAACATGC	gttgGAAGAGCCGAAACCAGCCATCAGCCAAG	CTCTTGTCTGGCTACTTTCGGGCTCTTCccgaGGGTCTGGCCGTAAACATGCgttgGAAGAGCCGAAACCAGCCATCAGCCAAG
C304950WA_154_revcom	CTCTTGTCTGGCTACTTTCGGGCTCTTCccga	ATCGGCACCTTAACTGGACA	gttgGAAGAGCCGAAACCAGCCATCAGCCAAG	CTCTTGTCTGGCTACTTTCGGGCTCTTCccgaATCGGCACCTTAACTGGACAgttgGAAGAGCCGAAACCAGCCATCAGCCAAG
C304950WA_125	CTCTTGTCTGGCTACTTTCGGGCTCTTCccga	GGTATTTCCATGTCCAGTTA	gttgGAAGAGCCGAAACCAGCCATCAGCCAAG	CTCTTGTCTGGCTACTTTCGGGCTCTTCccgaGGTATTTCCATGTCCAGTTAgttgGAAGAGCCGAAACCAGCCATCAGCCAAG
C304950WA_135_revcom	CTCTTGTCTGGCTACTTTCGGGCTCTTCccga	ATGGAAATACCCGCGTATTA	gttgGAAGAGCCGAAACCAGCCATCAGCCAAG	CTCTTGTCTGGCTACTTTCGGGCTCTTCccgaATGGAAATACCCGCGTATTAgttgGAAGAGCCGAAACCAGCCATCAGCCAAG
C304950WA_160_revcom	CTCTTGTCTGGCTACTTTCGGGCTCTTCccga	AAAGAAATCGGCACCTTAAC	gttgGAAGAGCCGAAACCAGCCATCAGCCAAG	CTCTTGTCTGGCTACTTTCGGGCTCTTCccgaAAAGAAATCGGCACCTTAACgttgGAAGAGCCGAAACCAGCCATCAGCCAAG
C304950WA_235_revcom	CTCTTGTCTGGCTACTTTCGGGCTCTTCccga	ATTGTTGGACAAACAATCTA	gttgGAAGAGCCGAAACCAGCCATCAGCCAAG	CTCTTGTCTGGCTACTTTCGGGCTCTTCccgaATTGTTGGACAAACAATCTAgttgGAAGAGCCGAAACCAGCCATCAGCCAAG
C305980CA_167	CTCTTGTCTGGCTACTTTCGGGCTCTTCccga	TGTGTGTCAAAAAACGAGGG	gttgGAAGAGCCGAAACCAGCCATCAGCCAAG	CTCTTGTCTGGCTACTTTCGGGCTCTTCccgaTGTGTGTCAAAAAACGAGGGgttgGAAGAGCCGAAACCAGCCATCAGCCAAG
C305980CA_181	CTCTTGTCTGGCTACTTTCGGGCTCTTCccga	CGAGGGAGGGGTAAAGTACT	gttgGAAGAGCCGAAACCAGCCATCAGCCAAG	CTCTTGTCTGGCTACTTTCGGGCTCTTCccgaCGAGGGAGGGGTAAAGTACTgttgGAAGAGCCGAAACCAGCCATCAGCCAAG
C305980CA_163	CTCTTGTCTGGCTACTTTCGGGCTCTTCccga	AAACTGTGTGTCAAAAAACG	gttgGAAGAGCCGAAACCAGCCATCAGCCAAG	CTCTTGTCTGGCTACTTTCGGGCTCTTCccgaAAACTGTGTGTCAAAAAACGgttgGAAGAGCCGAAACCAGCCATCAGCCAAG
C305980CA_125_revcom	CTCTTGTCTGGCTACTTTCGGGCTCTTCccga	TAAATTCCGAAACCAATGAT	gttgGAAGAGCCGAAACCAGCCATCAGCCAAG	CTCTTGTCTGGCTACTTTCGGGCTCTTCccgaTAAATTCCGAAACCAATGATgttgGAAGAGCCGAAACCAGCCATCAGCCAAG
C305980CA_31_revcom	CTCTTGTCTGGCTACTTTCGGGCTCTTCccga	GAAACCAGGAAAAGTAGAAA	gttgGAAGAGCCGAAACCAGCCATCAGCCAAG	CTCTTGTCTGGCTACTTTCGGGCTCTTCccgaGAAACCAGGAAAAGTAGAAAgttgGAAGAGCCGAAACCAGCCATCAGCCAAG
C305320WA_229_revcom	CTCTTGTCTGGCTACTTTCGGGCTCTTCccga	AAGAGTGTTTAGTGTGTGAG	gttgGAAGAGCCGAAACCAGCCATCAGCCAAG	CTCTTGTCTGGCTACTTTCGGGCTCTTCccgaAAGAGTGTTTAGTGTGTGAGgttgGAAGAGCCGAAACCAGCCATCAGCCAAG
C305320WA_94	CTCTTGTCTGGCTACTTTCGGGCTCTTCccga	AAAAGGGTGAAGATAATAAG	gttgGAAGAGCCGAAACCAGCCATCAGCCAAG	CTCTTGTCTGGCTACTTTCGGGCTCTTCccgaAAAAGGGTGAAGATAATAAGgttgGAAGAGCCGAAACCAGCCATCAGCCAAG
C305320WA_1	CTCTTGTCTGGCTACTTTCGGGCTCTTCccga	TTATTGAGTAGTTTGTAGTA	gttgGAAGAGCCGAAACCAGCCATCAGCCAAG	CTCTTGTCTGGCTACTTTCGGGCTCTTCccgaTTATTGAGTAGTTTGTAGTAgttgGAAGAGCCGAAACCAGCCATCAGCCAAG
C305320WA_180_revcom	CTCTTGTCTGGCTACTTTCGGGCTCTTCccga	GACAAAATATAGAATTCAAC	gttgGAAGAGCCGAAACCAGCCATCAGCCAAG	CTCTTGTCTGGCTACTTTCGGGCTCTTCccgaGACAAAATATAGAATTCAACgttgGAAGAGCCGAAACCAGCCATCAGCCAAG
C305320WA_249	CTCTTGTCTGGCTACTTTCGGGCTCTTCccga	CTATATATATAAATATCATT	gttgGAAGAGCCGAAACCAGCCATCAGCCAAG	CTCTTGTCTGGCTACTTTCGGGCTCTTCccgaCTATATATATAAATATCATTgttgGAAGAGCCGAAACCAGCCATCAGCCAAG
C403920WA_149	CTCTTGTCTGGCTACTTTCGGGCTCTTCccga	CTATTCCAAAAATCATCACT	gttgGAAGAGCCGAAACCAGCCATCAGCCAAG	CTCTTGTCTGGCTACTTTCGGGCTCTTCccgaCTATTCCAAAAATCATCACTgttgGAAGAGCCGAAACCAGCCATCAGCCAAG
C403920WA_118	CTCTTGTCTGGCTACTTTCGGGCTCTTCccga	CTGTTATATTTGTATGCAAT	gttgGAAGAGCCGAAACCAGCCATCAGCCAAG	CTCTTGTCTGGCTACTTTCGGGCTCTTCccgaCTGTTATATTTGTATGCAATgttgGAAGAGCCGAAACCAGCCATCAGCCAAG
C403920WA_34	CTCTTGTCTGGCTACTTTCGGGCTCTTCccga	CATAGATTATCTAGAATAAG	gttgGAAGAGCCGAAACCAGCCATCAGCCAAG	CTCTTGTCTGGCTACTTTCGGGCTCTTCccgaCATAGATTATCTAGAATAAGgttgGAAGAGCCGAAACCAGCCATCAGCCAAG
C403920WA_211	CTCTTGTCTGGCTACTTTCGGGCTCTTCccga	GCTTTAACAATATTAGTTTT	gttgGAAGAGCCGAAACCAGCCATCAGCCAAG	CTCTTGTCTGGCTACTTTCGGGCTCTTCccgaGCTTTAACAATATTAGTTTTgttgGAAGAGCCGAAACCAGCCATCAGCCAAG
C403920WA_260_revcom	CTCTTGTCTGGCTACTTTCGGGCTCTTCccga	TATGATTTTTTCAAATTATA	gttgGAAGAGCCGAAACCAGCCATCAGCCAAG	CTCTTGTCTGGCTACTTTCGGGCTCTTCccgaTATGATTTTTTCAAATTATAgttgGAAGAGCCGAAACCAGCCATCAGCCAAG
C403430WA_171	CTCTTGTCTGGCTACTTTCGGGCTCTTCccga	CAAGTCACTTTCTTACACTG	gttgGAAGAGCCGAAACCAGCCATCAGCCAAG	CTCTTGTCTGGCTACTTTCGGGCTCTTCccgaCAAGTCACTTTCTTACACTGgttgGAAGAGCCGAAACCAGCCATCAGCCAAG
C403430WA_23_revcom	CTCTTGTCTGGCTACTTTCGGGCTCTTCccga	GAAATGACACTATTAAGCGG	gttgGAAGAGCCGAAACCAGCCATCAGCCAAG	CTCTTGTCTGGCTACTTTCGGGCTCTTCccgaGAAATGACACTATTAAGCGGgttgGAAGAGCCGAAACCAGCCATCAGCCAAG
C403430WA_14	CTCTTGTCTGGCTACTTTCGGGCTCTTCccga	GTGTCATTTCACTTTTATTA	gttgGAAGAGCCGAAACCAGCCATCAGCCAAG	CTCTTGTCTGGCTACTTTCGGGCTCTTCccgaGTGTCATTTCACTTTTATTAgttgGAAGAGCCGAAACCAGCCATCAGCCAAG
C403430WA_107	CTCTTGTCTGGCTACTTTCGGGCTCTTCccga	TTTAATTTAGTTTTAGTGTA	gttgGAAGAGCCGAAACCAGCCATCAGCCAAG	CTCTTGTCTGGCTACTTTCGGGCTCTTCccgaTTTAATTTAGTTTTAGTGTAgttgGAAGAGCCGAAACCAGCCATCAGCCAAG
C403430WA_22	CTCTTGTCTGGCTACTTTCGGGCTCTTCccga	TCACTTTTATTATGGCTTAA	gttgGAAGAGCCGAAACCAGCCATCAGCCAAG	CTCTTGTCTGGCTACTTTCGGGCTCTTCccgaTCACTTTTATTATGGCTTAAgttgGAAGAGCCGAAACCAGCCATCAGCCAAG
C113350WA_193_revcom	CTCTTGTCTGGCTACTTTCGGGCTCTTCccga	AGTGTGTAAGTGCGTGTCCG	gttgGAAGAGCCGAAACCAGCCATCAGCCAAG	CTCTTGTCTGGCTACTTTCGGGCTCTTCccgaAGTGTGTAAGTGCGTGTCCGgttgGAAGAGCCGAAACCAGCCATCAGCCAAG
C113350WA_3	CTCTTGTCTGGCTACTTTCGGGCTCTTCccga	AATATGCACGCAAGTCACGC	gttgGAAGAGCCGAAACCAGCCATCAGCCAAG	CTCTTGTCTGGCTACTTTCGGGCTCTTCccgaAATATGCACGCAAGTCACGCgttgGAAGAGCCGAAACCAGCCATCAGCCAAG
C113350WA_128_revcom	CTCTTGTCTGGCTACTTTCGGGCTCTTCccga	GGTTGAAGGTAGTGTCTGAA	gttgGAAGAGCCGAAACCAGCCATCAGCCAAG	CTCTTGTCTGGCTACTTTCGGGCTCTTCccgaGGTTGAAGGTAGTGTCTGAAgttgGAAGAGCCGAAACCAGCCATCAGCCAAG
C113350WA_154	CTCTTGTCTGGCTACTTTCGGGCTCTTCccga	GAGGAGAGAGATTGAATCCA	gttgGAAGAGCCGAAACCAGCCATCAGCCAAG	CTCTTGTCTGGCTACTTTCGGGCTCTTCccgaGAGGAGAGAGATTGAATCCAgttgGAAGAGCCGAAACCAGCCATCAGCCAAG
C113350WA_135	CTCTTGTCTGGCTACTTTCGGGCTCTTCccga	TTTATTACTAAGGAAAGAGG	gttgGAAGAGCCGAAACCAGCCATCAGCCAAG	CTCTTGTCTGGCTACTTTCGGGCTCTTCccgaTTTATTACTAAGGAAAGAGGgttgGAAGAGCCGAAACCAGCCATCAGCCAAG
C305550CA_189_revcom	CTCTTGTCTGGCTACTTTCGGGCTCTTCccga	AGAGAGCGACAGGAAGAAGA	gttgGAAGAGCCGAAACCAGCCATCAGCCAAG	CTCTTGTCTGGCTACTTTCGGGCTCTTCccgaAGAGAGCGACAGGAAGAAGAgttgGAAGAGCCGAAACCAGCCATCAGCCAAG
C305550CA_62_revcom	CTCTTGTCTGGCTACTTTCGGGCTCTTCccga	AAAAAGGGGGAAGTGAATTT	gttgGAAGAGCCGAAACCAGCCATCAGCCAAG	CTCTTGTCTGGCTACTTTCGGGCTCTTCccgaAAAAAGGGGGAAGTGAATTTgttgGAAGAGCCGAAACCAGCCATCAGCCAAG
C305550CA_199_revcom	CTCTTGTCTGGCTACTTTCGGGCTCTTCccga	CTATTGAGGAAGAGAGCGAC	gttgGAAGAGCCGAAACCAGCCATCAGCCAAG	CTCTTGTCTGGCTACTTTCGGGCTCTTCccgaCTATTGAGGAAGAGAGCGACgttgGAAGAGCCGAAACCAGCCATCAGCCAAG
C305550CA_104	CTCTTGTCTGGCTACTTTCGGGCTCTTCccga	ATGCTATGTTTGATGATGTT	gttgGAAGAGCCGAAACCAGCCATCAGCCAAG	CTCTTGTCTGGCTACTTTCGGGCTCTTCccgaATGCTATGTTTGATGATGTTgttgGAAGAGCCGAAACCAGCCATCAGCCAAG
C305550CA_172_revcom	CTCTTGTCTGGCTACTTTCGGGCTCTTCccga	AGAAGGAAAAAAAAAACTAG	gttgGAAGAGCCGAAACCAGCCATCAGCCAAG	CTCTTGTCTGGCTACTTTCGGGCTCTTCccgaAGAAGGAAAAAAAAAACTAGgttgGAAGAGCCGAAACCAGCCATCAGCCAAG
C111280WA_25	CTCTTGTCTGGCTACTTTCGGGCTCTTCccga	GCTTAGCTTGAGCGGGCTCG	gttgGAAGAGCCGAAACCAGCCATCAGCCAAG	CTCTTGTCTGGCTACTTTCGGGCTCTTCccgaGCTTAGCTTGAGCGGGCTCGgttgGAAGAGCCGAAACCAGCCATCAGCCAAG
C111280WA_199	CTCTTGTCTGGCTACTTTCGGGCTCTTCccga	TGTTTAAGAAGCATTTCATT	gttgGAAGAGCCGAAACCAGCCATCAGCCAAG	CTCTTGTCTGGCTACTTTCGGGCTCTTCccgaTGTTTAAGAAGCATTTCATTgttgGAAGAGCCGAAACCAGCCATCAGCCAAG
C111280WA_207	CTCTTGTCTGGCTACTTTCGGGCTCTTCccga	AAGCATTTCATTTGGTATTC	gttgGAAGAGCCGAAACCAGCCATCAGCCAAG	CTCTTGTCTGGCTACTTTCGGGCTCTTCccgaAAGCATTTCATTTGGTATTCgttgGAAGAGCCGAAACCAGCCATCAGCCAAG
C111280WA_260_revcom	CTCTTGTCTGGCTACTTTCGGGCTCTTCccga	TTCAATAGCAACTCAGAGAT	gttgGAAGAGCCGAAACCAGCCATCAGCCAAG	CTCTTGTCTGGCTACTTTCGGGCTCTTCccgaTTCAATAGCAACTCAGAGATgttgGAAGAGCCGAAACCAGCCATCAGCCAAG
C111280WA_111	CTCTTGTCTGGCTACTTTCGGGCTCTTCccga	CTGTATAGATTAGTAATGCA	gttgGAAGAGCCGAAACCAGCCATCAGCCAAG	CTCTTGTCTGGCTACTTTCGGGCTCTTCccgaCTGTATAGATTAGTAATGCAgttgGAAGAGCCGAAACCAGCCATCAGCCAAG
C110760WA_145	CTCTTGTCTGGCTACTTTCGGGCTCTTCccga	GATCTTCTTGGGGCTTCCAA	gttgGAAGAGCCGAAACCAGCCATCAGCCAAG	CTCTTGTCTGGCTACTTTCGGGCTCTTCccgaGATCTTCTTGGGGCTTCCAAgttgGAAGAGCCGAAACCAGCCATCAGCCAAG
C110760WA_133	CTCTTGTCTGGCTACTTTCGGGCTCTTCccga	GGTCTCAAATCAGATCTTCT	gttgGAAGAGCCGAAACCAGCCATCAGCCAAG	CTCTTGTCTGGCTACTTTCGGGCTCTTCccgaGGTCTCAAATCAGATCTTCTgttgGAAGAGCCGAAACCAGCCATCAGCCAAG
C110760WA_144_revcom	CTCTTGTCTGGCTACTTTCGGGCTCTTCccga	TGATTTGAGACCAGAACCCA	gttgGAAGAGCCGAAACCAGCCATCAGCCAAG	CTCTTGTCTGGCTACTTTCGGGCTCTTCccgaTGATTTGAGACCAGAACCCAgttgGAAGAGCCGAAACCAGCCATCAGCCAAG
C110760WA_183_revcom	CTCTTGTCTGGCTACTTTCGGGCTCTTCccga	TTTAGCTCAGTTACATCCAT	gttgGAAGAGCCGAAACCAGCCATCAGCCAAG	CTCTTGTCTGGCTACTTTCGGGCTCTTCccgaTTTAGCTCAGTTACATCCATgttgGAAGAGCCGAAACCAGCCATCAGCCAAG
C110760WA_217_revcom	CTCTTGTCTGGCTACTTTCGGGCTCTTCccga	TGTCAATGTGTTATTTAATG	gttgGAAGAGCCGAAACCAGCCATCAGCCAAG	CTCTTGTCTGGCTACTTTCGGGCTCTTCccgaTGTCAATGTGTTATTTAATGgttgGAAGAGCCGAAACCAGCCATCAGCCAAG
C113580WA_243_revcom	CTCTTGTCTGGCTACTTTCGGGCTCTTCccga	GCTTGTTGTGGTCGTGTATT	gttgGAAGAGCCGAAACCAGCCATCAGCCAAG	CTCTTGTCTGGCTACTTTCGGGCTCTTCccgaGCTTGTTGTGGTCGTGTATTgttgGAAGAGCCGAAACCAGCCATCAGCCAAG
C113580WA_105_revcom	CTCTTGTCTGGCTACTTTCGGGCTCTTCccga	TAGTGTATAATCCTTTGTTT	gttgGAAGAGCCGAAACCAGCCATCAGCCAAG	CTCTTGTCTGGCTACTTTCGGGCTCTTCccgaTAGTGTATAATCCTTTGTTTgttgGAAGAGCCGAAACCAGCCATCAGCCAAG
C113580WA_99_revcom	CTCTTGTCTGGCTACTTTCGGGCTCTTCccga	ATAATCCTTTGTTTAGGAAA	gttgGAAGAGCCGAAACCAGCCATCAGCCAAG	CTCTTGTCTGGCTACTTTCGGGCTCTTCccgaATAATCCTTTGTTTAGGAAAgttgGAAGAGCCGAAACCAGCCATCAGCCAAG
C113580WA_72	CTCTTGTCTGGCTACTTTCGGGCTCTTCccga	TATAACCTTTTCCTAAACAA	gttgGAAGAGCCGAAACCAGCCATCAGCCAAG	CTCTTGTCTGGCTACTTTCGGGCTCTTCccgaTATAACCTTTTCCTAAACAAgttgGAAGAGCCGAAACCAGCCATCAGCCAAG
C113580WA_123	CTCTTGTCTGGCTACTTTCGGGCTCTTCccga	AAACCTGCTATTTTATCTAC	gttgGAAGAGCCGAAACCAGCCATCAGCCAAG	CTCTTGTCTGGCTACTTTCGGGCTCTTCccgaAAACCTGCTATTTTATCTACgttgGAAGAGCCGAAACCAGCCATCAGCCAAG
C110480WA_169	CTCTTGTCTGGCTACTTTCGGGCTCTTCccga	TCTTGGGTAGTGTTTCCTCT	gttgGAAGAGCCGAAACCAGCCATCAGCCAAG	CTCTTGTCTGGCTACTTTCGGGCTCTTCccgaTCTTGGGTAGTGTTTCCTCTgttgGAAGAGCCGAAACCAGCCATCAGCCAAG
C110480WA_29	CTCTTGTCTGGCTACTTTCGGGCTCTTCccga	GAAGAATTGGCTGCTAATAG	gttgGAAGAGCCGAAACCAGCCATCAGCCAAG	CTCTTGTCTGGCTACTTTCGGGCTCTTCccgaGAAGAATTGGCTGCTAATAGgttgGAAGAGCCGAAACCAGCCATCAGCCAAG
C110480WA_237_revcom	CTCTTGTCTGGCTACTTTCGGGCTCTTCccga	CGTCTTCTTCAGTGTTTGTG	gttgGAAGAGCCGAAACCAGCCATCAGCCAAG	CTCTTGTCTGGCTACTTTCGGGCTCTTCccgaCGTCTTCTTCAGTGTTTGTGgttgGAAGAGCCGAAACCAGCCATCAGCCAAG
C110480WA_206_revcom	CTCTTGTCTGGCTACTTTCGGGCTCTTCccga	AAAACAAGCACGATACCAAG	gttgGAAGAGCCGAAACCAGCCATCAGCCAAG	CTCTTGTCTGGCTACTTTCGGGCTCTTCccgaAAAACAAGCACGATACCAAGgttgGAAGAGCCGAAACCAGCCATCAGCCAAG
C110480WA_152	CTCTTGTCTGGCTACTTTCGGGCTCTTCccga	CTTATTATGTTGTTAGGTCT	gttgGAAGAGCCGAAACCAGCCATCAGCCAAG	CTCTTGTCTGGCTACTTTCGGGCTCTTCccgaCTTATTATGTTGTTAGGTCTgttgGAAGAGCCGAAACCAGCCATCAGCCAAG
C114220CA_169_revcom	CTCTTGTCTGGCTACTTTCGGGCTCTTCccga	AAAACGCCATTGTACTAATG	gttgGAAGAGCCGAAACCAGCCATCAGCCAAG	CTCTTGTCTGGCTACTTTCGGGCTCTTCccgaAAAACGCCATTGTACTAATGgttgGAAGAGCCGAAACCAGCCATCAGCCAAG
C114220CA_74_revcom	CTCTTGTCTGGCTACTTTCGGGCTCTTCccga	CATGGAAAATAGTAATTCTC	gttgGAAGAGCCGAAACCAGCCATCAGCCAAG	CTCTTGTCTGGCTACTTTCGGGCTCTTCccgaCATGGAAAATAGTAATTCTCgttgGAAGAGCCGAAACCAGCCATCAGCCAAG
C114220CA_92_revcom	CTCTTGTCTGGCTACTTTCGGGCTCTTCccga	ATAGAAGTAAAATTTGCTCA	gttgGAAGAGCCGAAACCAGCCATCAGCCAAG	CTCTTGTCTGGCTACTTTCGGGCTCTTCccgaATAGAAGTAAAATTTGCTCAgttgGAAGAGCCGAAACCAGCCATCAGCCAAG
C114220CA_260_revcom	CTCTTGTCTGGCTACTTTCGGGCTCTTCccga	AATGTGGTAAATTTAATCGA	gttgGAAGAGCCGAAACCAGCCATCAGCCAAG	CTCTTGTCTGGCTACTTTCGGGCTCTTCccgaAATGTGGTAAATTTAATCGAgttgGAAGAGCCGAAACCAGCCATCAGCCAAG
C114220CA_141	CTCTTGTCTGGCTACTTTCGGGCTCTTCccga	ACAAATCCACATTAGTACAA	gttgGAAGAGCCGAAACCAGCCATCAGCCAAG	CTCTTGTCTGGCTACTTTCGGGCTCTTCccgaACAAATCCACATTAGTACAAgttgGAAGAGCCGAAACCAGCCATCAGCCAAG
C110060CA_111	CTCTTGTCTGGCTACTTTCGGGCTCTTCccga	TGTGAGGATGTTGTGGGTTG	gttgGAAGAGCCGAAACCAGCCATCAGCCAAG	CTCTTGTCTGGCTACTTTCGGGCTCTTCccgaTGTGAGGATGTTGTGGGTTGgttgGAAGAGCCGAAACCAGCCATCAGCCAAG
C110060CA_115	CTCTTGTCTGGCTACTTTCGGGCTCTTCccga	AGGATGTTGTGGGTTGTGGG	gttgGAAGAGCCGAAACCAGCCATCAGCCAAG	CTCTTGTCTGGCTACTTTCGGGCTCTTCccgaAGGATGTTGTGGGTTGTGGGgttgGAAGAGCCGAAACCAGCCATCAGCCAAG
C110060CA_95	CTCTTGTCTGGCTACTTTCGGGCTCTTCccga	GGTGAGACTGTTTATTTGTG	gttgGAAGAGCCGAAACCAGCCATCAGCCAAG	CTCTTGTCTGGCTACTTTCGGGCTCTTCccgaGGTGAGACTGTTTATTTGTGgttgGAAGAGCCGAAACCAGCCATCAGCCAAG
C110060CA_72_revcom	CTCTTGTCTGGCTACTTTCGGGCTCTTCccga	TATTTCAACTACCACTATAA	gttgGAAGAGCCGAAACCAGCCATCAGCCAAG	CTCTTGTCTGGCTACTTTCGGGCTCTTCccgaTATTTCAACTACCACTATAAgttgGAAGAGCCGAAACCAGCCATCAGCCAAG
C110060CA_104	CTCTTGTCTGGCTACTTTCGGGCTCTTCccga	GTTTATTTGTGAGGATGTTG	gttgGAAGAGCCGAAACCAGCCATCAGCCAAG	CTCTTGTCTGGCTACTTTCGGGCTCTTCccgaGTTTATTTGTGAGGATGTTGgttgGAAGAGCCGAAACCAGCCATCAGCCAAG
C113870WA_121	CTCTTGTCTGGCTACTTTCGGGCTCTTCccga	CATCTGCTTATAAATGTTTC	gttgGAAGAGCCGAAACCAGCCATCAGCCAAG	CTCTTGTCTGGCTACTTTCGGGCTCTTCccgaCATCTGCTTATAAATGTTTCgttgGAAGAGCCGAAACCAGCCATCAGCCAAG
C113870WA_121_revcom	CTCTTGTCTGGCTACTTTCGGGCTCTTCccga	GCATACTTAAGAAGACATTA	gttgGAAGAGCCGAAACCAGCCATCAGCCAAG	CTCTTGTCTGGCTACTTTCGGGCTCTTCccgaGCATACTTAAGAAGACATTAgttgGAAGAGCCGAAACCAGCCATCAGCCAAG
C113870WA_21	CTCTTGTCTGGCTACTTTCGGGCTCTTCccga	TTCAACATTTAAAGTATTTC	gttgGAAGAGCCGAAACCAGCCATCAGCCAAG	CTCTTGTCTGGCTACTTTCGGGCTCTTCccgaTTCAACATTTAAAGTATTTCgttgGAAGAGCCGAAACCAGCCATCAGCCAAG
C113870WA_217	CTCTTGTCTGGCTACTTTCGGGCTCTTCccga	TTTCTTTTTATTTTTCTTTT	gttgGAAGAGCCGAAACCAGCCATCAGCCAAG	CTCTTGTCTGGCTACTTTCGGGCTCTTCccgaTTTCTTTTTATTTTTCTTTTgttgGAAGAGCCGAAACCAGCCATCAGCCAAG
C113870WA_93_revcom	CTCTTGTCTGGCTACTTTCGGGCTCTTCccga	GTTTTAGAGGGGCGCATTAA	gttgGAAGAGCCGAAACCAGCCATCAGCCAAG	CTCTTGTCTGGCTACTTTCGGGCTCTTCccgaGTTTTAGAGGGGCGCATTAAgttgGAAGAGCCGAAACCAGCCATCAGCCAAG
C111480WA_189	CTCTTGTCTGGCTACTTTCGGGCTCTTCccga	TCATCCCTAATAGAAAGGAA	gttgGAAGAGCCGAAACCAGCCATCAGCCAAG	CTCTTGTCTGGCTACTTTCGGGCTCTTCccgaTCATCCCTAATAGAAAGGAAgttgGAAGAGCCGAAACCAGCCATCAGCCAAG
C111480WA_148_revcom	CTCTTGTCTGGCTACTTTCGGGCTCTTCccga	ATTTGAAGGCTGCGTTTTCT	gttgGAAGAGCCGAAACCAGCCATCAGCCAAG	CTCTTGTCTGGCTACTTTCGGGCTCTTCccgaATTTGAAGGCTGCGTTTTCTgttgGAAGAGCCGAAACCAGCCATCAGCCAAG
C111480WA_162_revcom	CTCTTGTCTGGCTACTTTCGGGCTCTTCccga	TAAAATGAGTTTTTATTTGA	gttgGAAGAGCCGAAACCAGCCATCAGCCAAG	CTCTTGTCTGGCTACTTTCGGGCTCTTCccgaTAAAATGAGTTTTTATTTGAgttgGAAGAGCCGAAACCAGCCATCAGCCAAG
C113010WA_188	CTCTTGTCTGGCTACTTTCGGGCTCTTCccga	TTTGTCATTCTTGTGTTGGG	gttgGAAGAGCCGAAACCAGCCATCAGCCAAG	CTCTTGTCTGGCTACTTTCGGGCTCTTCccgaTTTGTCATTCTTGTGTTGGGgttgGAAGAGCCGAAACCAGCCATCAGCCAAG
C113010WA_271_revcom	CTCTTGTCTGGCTACTTTCGGGCTCTTCccga	AAAATCACCTGAACAAAAGT	gttgGAAGAGCCGAAACCAGCCATCAGCCAAG	CTCTTGTCTGGCTACTTTCGGGCTCTTCccgaAAAATCACCTGAACAAAAGTgttgGAAGAGCCGAAACCAGCCATCAGCCAAG
C113010WA_242	CTCTTGTCTGGCTACTTTCGGGCTCTTCccga	TCTCAAACCAACTTTTGTTC	gttgGAAGAGCCGAAACCAGCCATCAGCCAAG	CTCTTGTCTGGCTACTTTCGGGCTCTTCccgaTCTCAAACCAACTTTTGTTCgttgGAAGAGCCGAAACCAGCCATCAGCCAAG
C113010WA_184	CTCTTGTCTGGCTACTTTCGGGCTCTTCccga	TAGTTTTGTCATTCTTGTGT	gttgGAAGAGCCGAAACCAGCCATCAGCCAAG	CTCTTGTCTGGCTACTTTCGGGCTCTTCccgaTAGTTTTGTCATTCTTGTGTgttgGAAGAGCCGAAACCAGCCATCAGCCAAG
C402900CA_215_revcom	CTCTTGTCTGGCTACTTTCGGGCTCTTCccga	TGTGCGTGTTTATGTATGTG	gttgGAAGAGCCGAAACCAGCCATCAGCCAAG	CTCTTGTCTGGCTACTTTCGGGCTCTTCccgaTGTGCGTGTTTATGTATGTGgttgGAAGAGCCGAAACCAGCCATCAGCCAAG
C402900CA_248_revcom	CTCTTGTCTGGCTACTTTCGGGCTCTTCccga	TTATCGGATATTTGAAAGGG	gttgGAAGAGCCGAAACCAGCCATCAGCCAAG	CTCTTGTCTGGCTACTTTCGGGCTCTTCccgaTTATCGGATATTTGAAAGGGgttgGAAGAGCCGAAACCAGCCATCAGCCAAG
C402900CA_264_revcom	CTCTTGTCTGGCTACTTTCGGGCTCTTCccga	TCACTTCAATAAAATTTTAT	gttgGAAGAGCCGAAACCAGCCATCAGCCAAG	CTCTTGTCTGGCTACTTTCGGGCTCTTCccgaTCACTTCAATAAAATTTTATgttgGAAGAGCCGAAACCAGCCATCAGCCAAG
C113280CA_192	CTCTTGTCTGGCTACTTTCGGGCTCTTCccga	GTCTAAATACTGTTATCAAT	gttgGAAGAGCCGAAACCAGCCATCAGCCAAG	CTCTTGTCTGGCTACTTTCGGGCTCTTCccgaGTCTAAATACTGTTATCAATgttgGAAGAGCCGAAACCAGCCATCAGCCAAG
C112520WA_243	CTCTTGTCTGGCTACTTTCGGGCTCTTCccga	GTTGTAGATATTTCCTATTT	gttgGAAGAGCCGAAACCAGCCATCAGCCAAG	CTCTTGTCTGGCTACTTTCGGGCTCTTCccgaGTTGTAGATATTTCCTATTTgttgGAAGAGCCGAAACCAGCCATCAGCCAAG
C112520WA_215	CTCTTGTCTGGCTACTTTCGGGCTCTTCccga	TTGCTTGTAGTTCTTATGAA	gttgGAAGAGCCGAAACCAGCCATCAGCCAAG	CTCTTGTCTGGCTACTTTCGGGCTCTTCccgaTTGCTTGTAGTTCTTATGAAgttgGAAGAGCCGAAACCAGCCATCAGCCAAG
C112520WA_278_revcom	CTCTTGTCTGGCTACTTTCGGGCTCTTCccga	TCTACAAAGACTTCCTAAAT	gttgGAAGAGCCGAAACCAGCCATCAGCCAAG	CTCTTGTCTGGCTACTTTCGGGCTCTTCccgaTCTACAAAGACTTCCTAAATgttgGAAGAGCCGAAACCAGCCATCAGCCAAG
C112520WA_5	CTCTTGTCTGGCTACTTTCGGGCTCTTCccga	ATTAGTGTTTATTATAAGAT	gttgGAAGAGCCGAAACCAGCCATCAGCCAAG	CTCTTGTCTGGCTACTTTCGGGCTCTTCccgaATTAGTGTTTATTATAAGATgttgGAAGAGCCGAAACCAGCCATCAGCCAAG
C112520WA_143	CTCTTGTCTGGCTACTTTCGGGCTCTTCccga	CTTTTTAATACTTTTGTGTG	gttgGAAGAGCCGAAACCAGCCATCAGCCAAG	CTCTTGTCTGGCTACTTTCGGGCTCTTCccgaCTTTTTAATACTTTTGTGTGgttgGAAGAGCCGAAACCAGCCATCAGCCAAG
C110550CA_58_revcom	CTCTTGTCTGGCTACTTTCGGGCTCTTCccga	TAATTGCTTCAAAATTGTGG	gttgGAAGAGCCGAAACCAGCCATCAGCCAAG	CTCTTGTCTGGCTACTTTCGGGCTCTTCccgaTAATTGCTTCAAAATTGTGGgttgGAAGAGCCGAAACCAGCCATCAGCCAAG
C110550CA_226	CTCTTGTCTGGCTACTTTCGGGCTCTTCccga	TCTTTGTCACCTGATAGCTA	gttgGAAGAGCCGAAACCAGCCATCAGCCAAG	CTCTTGTCTGGCTACTTTCGGGCTCTTCccgaTCTTTGTCACCTGATAGCTAgttgGAAGAGCCGAAACCAGCCATCAGCCAAG
C110550CA_116_revcom	CTCTTGTCTGGCTACTTTCGGGCTCTTCccga	GTACATAGTCGCCCCTTTAT	gttgGAAGAGCCGAAACCAGCCATCAGCCAAG	CTCTTGTCTGGCTACTTTCGGGCTCTTCccgaGTACATAGTCGCCCCTTTATgttgGAAGAGCCGAAACCAGCCATCAGCCAAG
C110550CA_138_revcom	CTCTTGTCTGGCTACTTTCGGGCTCTTCccga	CGAAAGTAGGGGATGTTTAT	gttgGAAGAGCCGAAACCAGCCATCAGCCAAG	CTCTTGTCTGGCTACTTTCGGGCTCTTCccgaCGAAAGTAGGGGATGTTTATgttgGAAGAGCCGAAACCAGCCATCAGCCAAG
C110550CA_232_revcom	CTCTTGTCTGGCTACTTTCGGGCTCTTCccga	ACAAAGAATCTCCAAACTTG	gttgGAAGAGCCGAAACCAGCCATCAGCCAAG	CTCTTGTCTGGCTACTTTCGGGCTCTTCccgaACAAAGAATCTCCAAACTTGgttgGAAGAGCCGAAACCAGCCATCAGCCAAG
C403910WA_123	CTCTTGTCTGGCTACTTTCGGGCTCTTCccga	AACCAGAAACTTTGGCGTTG	gttgGAAGAGCCGAAACCAGCCATCAGCCAAG	CTCTTGTCTGGCTACTTTCGGGCTCTTCccgaAACCAGAAACTTTGGCGTTGgttgGAAGAGCCGAAACCAGCCATCAGCCAAG
C403910WA_147_revcom	CTCTTGTCTGGCTACTTTCGGGCTCTTCccga	AACCACAACGCCAAAGTTTC	gttgGAAGAGCCGAAACCAGCCATCAGCCAAG	CTCTTGTCTGGCTACTTTCGGGCTCTTCccgaAACCACAACGCCAAAGTTTCgttgGAAGAGCCGAAACCAGCCATCAGCCAAG
C403910WA_237_revcom	CTCTTGTCTGGCTACTTTCGGGCTCTTCccga	ATTTGTAAGTCGTGCATTTC	gttgGAAGAGCCGAAACCAGCCATCAGCCAAG	CTCTTGTCTGGCTACTTTCGGGCTCTTCccgaATTTGTAAGTCGTGCATTTCgttgGAAGAGCCGAAACCAGCCATCAGCCAAG
C403910WA_107_revcom	CTCTTGTCTGGCTACTTTCGGGCTCTTCccga	GACAGAGAAAGAACACAACA	gttgGAAGAGCCGAAACCAGCCATCAGCCAAG	CTCTTGTCTGGCTACTTTCGGGCTCTTCccgaGACAGAGAAAGAACACAACAgttgGAAGAGCCGAAACCAGCCATCAGCCAAG
C403910WA_150	CTCTTGTCTGGCTACTTTCGGGCTCTTCccga	ACCATATAAAATCTCTATAT	gttgGAAGAGCCGAAACCAGCCATCAGCCAAG	CTCTTGTCTGGCTACTTTCGGGCTCTTCccgaACCATATAAAATCTCTATATgttgGAAGAGCCGAAACCAGCCATCAGCCAAG
C403330WA_107	CTCTTGTCTGGCTACTTTCGGGCTCTTCccga	TGTGTGTGTGTGTGTTTGGG	gttgGAAGAGCCGAAACCAGCCATCAGCCAAG	CTCTTGTCTGGCTACTTTCGGGCTCTTCccgaTGTGTGTGTGTGTGTTTGGGgttgGAAGAGCCGAAACCAGCCATCAGCCAAG
C403330WA_67	CTCTTGTCTGGCTACTTTCGGGCTCTTCccga	CATACGGGTTAATCTTAGGG	gttgGAAGAGCCGAAACCAGCCATCAGCCAAG	CTCTTGTCTGGCTACTTTCGGGCTCTTCccgaCATACGGGTTAATCTTAGGGgttgGAAGAGCCGAAACCAGCCATCAGCCAAG
C403330WA_52	CTCTTGTCTGGCTACTTTCGGGCTCTTCccga	CCTGCATATACGCGACATAC	gttgGAAGAGCCGAAACCAGCCATCAGCCAAG	CTCTTGTCTGGCTACTTTCGGGCTCTTCccgaCCTGCATATACGCGACATACgttgGAAGAGCCGAAACCAGCCATCAGCCAAG
C403330WA_63	CTCTTGTCTGGCTACTTTCGGGCTCTTCccga	GCGACATACGGGTTAATCTT	gttgGAAGAGCCGAAACCAGCCATCAGCCAAG	CTCTTGTCTGGCTACTTTCGGGCTCTTCccgaGCGACATACGGGTTAATCTTgttgGAAGAGCCGAAACCAGCCATCAGCCAAG
C403330WA_155_revcom	CTCTTGTCTGGCTACTTTCGGGCTCTTCccga	GGAAAGGGAACGAAAAAAAC	gttgGAAGAGCCGAAACCAGCCATCAGCCAAG	CTCTTGTCTGGCTACTTTCGGGCTCTTCccgaGGAAAGGGAACGAAAAAAACgttgGAAGAGCCGAAACCAGCCATCAGCCAAG
C306310CA_155	CTCTTGTCTGGCTACTTTCGGGCTCTTCccga	TCAGATGTCTCTATCAACTT	gttgGAAGAGCCGAAACCAGCCATCAGCCAAG	CTCTTGTCTGGCTACTTTCGGGCTCTTCccgaTCAGATGTCTCTATCAACTTgttgGAAGAGCCGAAACCAGCCATCAGCCAAG
C306310CA_238_revcom	CTCTTGTCTGGCTACTTTCGGGCTCTTCccga	TATTTGTTGTGCTTTATTTA	gttgGAAGAGCCGAAACCAGCCATCAGCCAAG	CTCTTGTCTGGCTACTTTCGGGCTCTTCccgaTATTTGTTGTGCTTTATTTAgttgGAAGAGCCGAAACCAGCCATCAGCCAAG
C306310CA_267_revcom	CTCTTGTCTGGCTACTTTCGGGCTCTTCccga	GAAGGAAGAAAAATAAAAAT	gttgGAAGAGCCGAAACCAGCCATCAGCCAAG	CTCTTGTCTGGCTACTTTCGGGCTCTTCccgaGAAGGAAGAAAAATAAAAATgttgGAAGAGCCGAAACCAGCCATCAGCCAAG
C306310CA_20	CTCTTGTCTGGCTACTTTCGGGCTCTTCccga	ACATAAATAGATAATTGTAA	gttgGAAGAGCCGAAACCAGCCATCAGCCAAG	CTCTTGTCTGGCTACTTTCGGGCTCTTCccgaACATAAATAGATAATTGTAAgttgGAAGAGCCGAAACCAGCCATCAGCCAAG
C306310CA_155_revcom	CTCTTGTCTGGCTACTTTCGGGCTCTTCccga	ACACTTTTACACGACTATCT	gttgGAAGAGCCGAAACCAGCCATCAGCCAAG	CTCTTGTCTGGCTACTTTCGGGCTCTTCccgaACACTTTTACACGACTATCTgttgGAAGAGCCGAAACCAGCCATCAGCCAAG
C112830CA_270_revcom	CTCTTGTCTGGCTACTTTCGGGCTCTTCccga	CAAATGGAGTCTTCCCGTTC	gttgGAAGAGCCGAAACCAGCCATCAGCCAAG	CTCTTGTCTGGCTACTTTCGGGCTCTTCccgaCAAATGGAGTCTTCCCGTTCgttgGAAGAGCCGAAACCAGCCATCAGCCAAG
C112830CA_159_revcom	CTCTTGTCTGGCTACTTTCGGGCTCTTCccga	TATCACTAATCCTCTTCTTG	gttgGAAGAGCCGAAACCAGCCATCAGCCAAG	CTCTTGTCTGGCTACTTTCGGGCTCTTCccgaTATCACTAATCCTCTTCTTGgttgGAAGAGCCGAAACCAGCCATCAGCCAAG
C112830CA_257_revcom	CTCTTGTCTGGCTACTTTCGGGCTCTTCccga	CCCGTTCCGGTTTAATTTGG	gttgGAAGAGCCGAAACCAGCCATCAGCCAAG	CTCTTGTCTGGCTACTTTCGGGCTCTTCccgaCCCGTTCCGGTTTAATTTGGgttgGAAGAGCCGAAACCAGCCATCAGCCAAG
C112830CA_251_revcom	CTCTTGTCTGGCTACTTTCGGGCTCTTCccga	CCGGTTTAATTTGGTGGTGG	gttgGAAGAGCCGAAACCAGCCATCAGCCAAG	CTCTTGTCTGGCTACTTTCGGGCTCTTCccgaCCGGTTTAATTTGGTGGTGGgttgGAAGAGCCGAAACCAGCCATCAGCCAAG
C112830CA_229	CTCTTGTCTGGCTACTTTCGGGCTCTTCccga	CCACCACCACCAAATTAAAC	gttgGAAGAGCCGAAACCAGCCATCAGCCAAG	CTCTTGTCTGGCTACTTTCGGGCTCTTCccgaCCACCACCACCAAATTAAACgttgGAAGAGCCGAAACCAGCCATCAGCCAAG
C305930WA_19	CTCTTGTCTGGCTACTTTCGGGCTCTTCccga	GACAACGTGAAACTGAAACT	gttgGAAGAGCCGAAACCAGCCATCAGCCAAG	CTCTTGTCTGGCTACTTTCGGGCTCTTCccgaGACAACGTGAAACTGAAACTgttgGAAGAGCCGAAACCAGCCATCAGCCAAG
C305930WA_162	CTCTTGTCTGGCTACTTTCGGGCTCTTCccga	GATTGCTTACAAACATATTA	gttgGAAGAGCCGAAACCAGCCATCAGCCAAG	CTCTTGTCTGGCTACTTTCGGGCTCTTCccgaGATTGCTTACAAACATATTAgttgGAAGAGCCGAAACCAGCCATCAGCCAAG
C305930WA_199	CTCTTGTCTGGCTACTTTCGGGCTCTTCccga	CCGTTTCCAAAAAGAAAAAA	gttgGAAGAGCCGAAACCAGCCATCAGCCAAG	CTCTTGTCTGGCTACTTTCGGGCTCTTCccgaCCGTTTCCAAAAAGAAAAAAgttgGAAGAGCCGAAACCAGCCATCAGCCAAG
C305930WA_92_revcom	CTCTTGTCTGGCTACTTTCGGGCTCTTCccga	TGCATAGATATTAAAAAGTA	gttgGAAGAGCCGAAACCAGCCATCAGCCAAG	CTCTTGTCTGGCTACTTTCGGGCTCTTCccgaTGCATAGATATTAAAAAGTAgttgGAAGAGCCGAAACCAGCCATCAGCCAAG
C305930WA_203	CTCTTGTCTGGCTACTTTCGGGCTCTTCccga	TTCCAAAAAGAAAAAAAGGA	gttgGAAGAGCCGAAACCAGCCATCAGCCAAG	CTCTTGTCTGGCTACTTTCGGGCTCTTCccgaTTCCAAAAAGAAAAAAAGGAgttgGAAGAGCCGAAACCAGCCATCAGCCAAG
C113400CA_179_revcom	CTCTTGTCTGGCTACTTTCGGGCTCTTCccga	CTTTCTTTTATTACTAGTTG	gttgGAAGAGCCGAAACCAGCCATCAGCCAAG	CTCTTGTCTGGCTACTTTCGGGCTCTTCccgaCTTTCTTTTATTACTAGTTGgttgGAAGAGCCGAAACCAGCCATCAGCCAAG
C112360CA_175	CTCTTGTCTGGCTACTTTCGGGCTCTTCccga	TAGCAGATGATGTTGAATGA	gttgGAAGAGCCGAAACCAGCCATCAGCCAAG	CTCTTGTCTGGCTACTTTCGGGCTCTTCccgaTAGCAGATGATGTTGAATGAgttgGAAGAGCCGAAACCAGCCATCAGCCAAG
C112360CA_181	CTCTTGTCTGGCTACTTTCGGGCTCTTCccga	ATGATGTTGAATGATGGTGA	gttgGAAGAGCCGAAACCAGCCATCAGCCAAG	CTCTTGTCTGGCTACTTTCGGGCTCTTCccgaATGATGTTGAATGATGGTGAgttgGAAGAGCCGAAACCAGCCATCAGCCAAG
C112360CA_196	CTCTTGTCTGGCTACTTTCGGGCTCTTCccga	GGTGATGGTGATTGTAGATC	gttgGAAGAGCCGAAACCAGCCATCAGCCAAG	CTCTTGTCTGGCTACTTTCGGGCTCTTCccgaGGTGATGGTGATTGTAGATCgttgGAAGAGCCGAAACCAGCCATCAGCCAAG
C112360CA_55	CTCTTGTCTGGCTACTTTCGGGCTCTTCccga	TGATTATGCCAATTCAATAA	gttgGAAGAGCCGAAACCAGCCATCAGCCAAG	CTCTTGTCTGGCTACTTTCGGGCTCTTCccgaTGATTATGCCAATTCAATAAgttgGAAGAGCCGAAACCAGCCATCAGCCAAG
C112360CA_247_revcom	CTCTTGTCTGGCTACTTTCGGGCTCTTCccga	CACCAGCTAAAAAATATTAA	gttgGAAGAGCCGAAACCAGCCATCAGCCAAG	CTCTTGTCTGGCTACTTTCGGGCTCTTCccgaCACCAGCTAAAAAATATTAAgttgGAAGAGCCGAAACCAGCCATCAGCCAAG
C111960CA_35_revcom	CTCTTGTCTGGCTACTTTCGGGCTCTTCccga	TACAGAATACTGGCTTCAAG	gttgGAAGAGCCGAAACCAGCCATCAGCCAAG	CTCTTGTCTGGCTACTTTCGGGCTCTTCccgaTACAGAATACTGGCTTCAAGgttgGAAGAGCCGAAACCAGCCATCAGCCAAG
C111960CA_198_revcom	CTCTTGTCTGGCTACTTTCGGGCTCTTCccga	TGATCTAGGGTTGCTATAGA	gttgGAAGAGCCGAAACCAGCCATCAGCCAAG	CTCTTGTCTGGCTACTTTCGGGCTCTTCccgaTGATCTAGGGTTGCTATAGAgttgGAAGAGCCGAAACCAGCCATCAGCCAAG
C111960CA_45_revcom	CTCTTGTCTGGCTACTTTCGGGCTCTTCccga	ATTTAACAGCTACAGAATAC	gttgGAAGAGCCGAAACCAGCCATCAGCCAAG	CTCTTGTCTGGCTACTTTCGGGCTCTTCccgaATTTAACAGCTACAGAATACgttgGAAGAGCCGAAACCAGCCATCAGCCAAG
C111960CA_173_revcom	CTCTTGTCTGGCTACTTTCGGGCTCTTCccga	ATTCAAAACAAGAGTACTTA	gttgGAAGAGCCGAAACCAGCCATCAGCCAAG	CTCTTGTCTGGCTACTTTCGGGCTCTTCccgaATTCAAAACAAGAGTACTTAgttgGAAGAGCCGAAACCAGCCATCAGCCAAG
C111960CA_212_revcom	CTCTTGTCTGGCTACTTTCGGGCTCTTCccga	TCTTTACAATATATTGATCT	gttgGAAGAGCCGAAACCAGCCATCAGCCAAG	CTCTTGTCTGGCTACTTTCGGGCTCTTCccgaTCTTTACAATATATTGATCTgttgGAAGAGCCGAAACCAGCCATCAGCCAAG
C113690CA_211	CTCTTGTCTGGCTACTTTCGGGCTCTTCccga	AATTTGAAATAGTTGGTAAG	gttgGAAGAGCCGAAACCAGCCATCAGCCAAG	CTCTTGTCTGGCTACTTTCGGGCTCTTCccgaAATTTGAAATAGTTGGTAAGgttgGAAGAGCCGAAACCAGCCATCAGCCAAG
C113690CA_47_revcom	CTCTTGTCTGGCTACTTTCGGGCTCTTCccga	CTCGGCTATGCCAATCAAAA	gttgGAAGAGCCGAAACCAGCCATCAGCCAAG	CTCTTGTCTGGCTACTTTCGGGCTCTTCccgaCTCGGCTATGCCAATCAAAAgttgGAAGAGCCGAAACCAGCCATCAGCCAAG
C113690CA_272_revcom	CTCTTGTCTGGCTACTTTCGGGCTCTTCccga	TTGCCTTACTACCACGACTA	gttgGAAGAGCCGAAACCAGCCATCAGCCAAG	CTCTTGTCTGGCTACTTTCGGGCTCTTCccgaTTGCCTTACTACCACGACTAgttgGAAGAGCCGAAACCAGCCATCAGCCAAG
C113690CA_247	CTCTTGTCTGGCTACTTTCGGGCTCTTCccga	AAACCTTAGTCGTGGTAGTA	gttgGAAGAGCCGAAACCAGCCATCAGCCAAG	CTCTTGTCTGGCTACTTTCGGGCTCTTCccgaAAACCTTAGTCGTGGTAGTAgttgGAAGAGCCGAAACCAGCCATCAGCCAAG
C113690CA_108_revcom	CTCTTGTCTGGCTACTTTCGGGCTCTTCccga	CCAAAATAGAAACTGTTCTC	gttgGAAGAGCCGAAACCAGCCATCAGCCAAG	CTCTTGTCTGGCTACTTTCGGGCTCTTCccgaCCAAAATAGAAACTGTTCTCgttgGAAGAGCCGAAACCAGCCATCAGCCAAG
C113840WA_242_revcom	CTCTTGTCTGGCTACTTTCGGGCTCTTCccga	GTACGCCAAAGTTGTTGTTG	gttgGAAGAGCCGAAACCAGCCATCAGCCAAG	CTCTTGTCTGGCTACTTTCGGGCTCTTCccgaGTACGCCAAAGTTGTTGTTGgttgGAAGAGCCGAAACCAGCCATCAGCCAAG
C113840WA_104	CTCTTGTCTGGCTACTTTCGGGCTCTTCccga	AAAGGCGGAGAGAAAAGGAA	gttgGAAGAGCCGAAACCAGCCATCAGCCAAG	CTCTTGTCTGGCTACTTTCGGGCTCTTCccgaAAAGGCGGAGAGAAAAGGAAgttgGAAGAGCCGAAACCAGCCATCAGCCAAG
C113840WA_215	CTCTTGTCTGGCTACTTTCGGGCTCTTCccga	AAAGCCCACAACAACAACTT	gttgGAAGAGCCGAAACCAGCCATCAGCCAAG	CTCTTGTCTGGCTACTTTCGGGCTCTTCccgaAAAGCCCACAACAACAACTTgttgGAAGAGCCGAAACCAGCCATCAGCCAAG
C113840WA_99	CTCTTGTCTGGCTACTTTCGGGCTCTTCccga	TATTGAAAGGCGGAGAGAAA	gttgGAAGAGCCGAAACCAGCCATCAGCCAAG	CTCTTGTCTGGCTACTTTCGGGCTCTTCccgaTATTGAAAGGCGGAGAGAAAgttgGAAGAGCCGAAACCAGCCATCAGCCAAG
C113840WA_110	CTCTTGTCTGGCTACTTTCGGGCTCTTCccga	GGAGAGAAAAGGAAAGGAGT	gttgGAAGAGCCGAAACCAGCCATCAGCCAAG	CTCTTGTCTGGCTACTTTCGGGCTCTTCccgaGGAGAGAAAAGGAAAGGAGTgttgGAAGAGCCGAAACCAGCCATCAGCCAAG
C306270CA_24_revcom	CTCTTGTCTGGCTACTTTCGGGCTCTTCccga	AGAGGCATGGGACACTTGGT	gttgGAAGAGCCGAAACCAGCCATCAGCCAAG	CTCTTGTCTGGCTACTTTCGGGCTCTTCccgaAGAGGCATGGGACACTTGGTgttgGAAGAGCCGAAACCAGCCATCAGCCAAG
C306270CA_60_revcom	CTCTTGTCTGGCTACTTTCGGGCTCTTCccga	AATGAGTATGAGCAGCCCTC	gttgGAAGAGCCGAAACCAGCCATCAGCCAAG	CTCTTGTCTGGCTACTTTCGGGCTCTTCccgaAATGAGTATGAGCAGCCCTCgttgGAAGAGCCGAAACCAGCCATCAGCCAAG
C306270CA_130_revcom	CTCTTGTCTGGCTACTTTCGGGCTCTTCccga	CATCACTACTACCTTTGTTG	gttgGAAGAGCCGAAACCAGCCATCAGCCAAG	CTCTTGTCTGGCTACTTTCGGGCTCTTCccgaCATCACTACTACCTTTGTTGgttgGAAGAGCCGAAACCAGCCATCAGCCAAG
C306270CA_71	CTCTTGTCTGGCTACTTTCGGGCTCTTCccga	ACCCTGCACGGAGGCTTTGT	gttgGAAGAGCCGAAACCAGCCATCAGCCAAG	CTCTTGTCTGGCTACTTTCGGGCTCTTCccgaACCCTGCACGGAGGCTTTGTgttgGAAGAGCCGAAACCAGCCATCAGCCAAG
C306270CA_97	CTCTTGTCTGGCTACTTTCGGGCTCTTCccga	TTTGTCTGTAACCTCAACAA	gttgGAAGAGCCGAAACCAGCCATCAGCCAAG	CTCTTGTCTGGCTACTTTCGGGCTCTTCccgaTTTGTCTGTAACCTCAACAAgttgGAAGAGCCGAAACCAGCCATCAGCCAAG
C404030WA_94_revcom	CTCTTGTCTGGCTACTTTCGGGCTCTTCccga	CACTTTCCCGTGTATAAGCG	gttgGAAGAGCCGAAACCAGCCATCAGCCAAG	CTCTTGTCTGGCTACTTTCGGGCTCTTCccgaCACTTTCCCGTGTATAAGCGgttgGAAGAGCCGAAACCAGCCATCAGCCAAG
C404030WA_66	CTCTTGTCTGGCTACTTTCGGGCTCTTCccga	TTTATTCCGCGCTTATACAC	gttgGAAGAGCCGAAACCAGCCATCAGCCAAG	CTCTTGTCTGGCTACTTTCGGGCTCTTCccgaTTTATTCCGCGCTTATACACgttgGAAGAGCCGAAACCAGCCATCAGCCAAG
C404030WA_37	CTCTTGTCTGGCTACTTTCGGGCTCTTCccga	CAGGATAATATCACTAAAAG	gttgGAAGAGCCGAAACCAGCCATCAGCCAAG	CTCTTGTCTGGCTACTTTCGGGCTCTTCccgaCAGGATAATATCACTAAAAGgttgGAAGAGCCGAAACCAGCCATCAGCCAAG
C404030WA_18	CTCTTGTCTGGCTACTTTCGGGCTCTTCccga	TGCAGACATGATTAATGTAC	gttgGAAGAGCCGAAACCAGCCATCAGCCAAG	CTCTTGTCTGGCTACTTTCGGGCTCTTCccgaTGCAGACATGATTAATGTACgttgGAAGAGCCGAAACCAGCCATCAGCCAAG
C404030WA_216_revcom	CTCTTGTCTGGCTACTTTCGGGCTCTTCccga	TCAATAAATTTAGATGTAAA	gttgGAAGAGCCGAAACCAGCCATCAGCCAAG	CTCTTGTCTGGCTACTTTCGGGCTCTTCccgaTCAATAAATTTAGATGTAAAgttgGAAGAGCCGAAACCAGCCATCAGCCAAG
C114140CA_129	CTCTTGTCTGGCTACTTTCGGGCTCTTCccga	AATTGTACGAAGAAGCGGAG	gttgGAAGAGCCGAAACCAGCCATCAGCCAAG	CTCTTGTCTGGCTACTTTCGGGCTCTTCccgaAATTGTACGAAGAAGCGGAGgttgGAAGAGCCGAAACCAGCCATCAGCCAAG
C114140CA_133	CTCTTGTCTGGCTACTTTCGGGCTCTTCccga	GTACGAAGAAGCGGAGCGGA	gttgGAAGAGCCGAAACCAGCCATCAGCCAAG	CTCTTGTCTGGCTACTTTCGGGCTCTTCccgaGTACGAAGAAGCGGAGCGGAgttgGAAGAGCCGAAACCAGCCATCAGCCAAG
C114140CA_140	CTCTTGTCTGGCTACTTTCGGGCTCTTCccga	GAAGCGGAGCGGAGGGAGGA	gttgGAAGAGCCGAAACCAGCCATCAGCCAAG	CTCTTGTCTGGCTACTTTCGGGCTCTTCccgaGAAGCGGAGCGGAGGGAGGAgttgGAAGAGCCGAAACCAGCCATCAGCCAAG
C114140CA_145_revcom	CTCTTGTCTGGCTACTTTCGGGCTCTTCccga	CGCTTCTTCGTACAATTGTT	gttgGAAGAGCCGAAACCAGCCATCAGCCAAG	CTCTTGTCTGGCTACTTTCGGGCTCTTCccgaCGCTTCTTCGTACAATTGTTgttgGAAGAGCCGAAACCAGCCATCAGCCAAG
C114140CA_124	CTCTTGTCTGGCTACTTTCGGGCTCTTCccga	CTAACAATTGTACGAAGAAG	gttgGAAGAGCCGAAACCAGCCATCAGCCAAG	CTCTTGTCTGGCTACTTTCGGGCTCTTCccgaCTAACAATTGTACGAAGAAGgttgGAAGAGCCGAAACCAGCCATCAGCCAAG
C305380WA_128	CTCTTGTCTGGCTACTTTCGGGCTCTTCccga	AGTGTGGATGTGTCCATATG	gttgGAAGAGCCGAAACCAGCCATCAGCCAAG	CTCTTGTCTGGCTACTTTCGGGCTCTTCccgaAGTGTGGATGTGTCCATATGgttgGAAGAGCCGAAACCAGCCATCAGCCAAG
C305380WA_144	CTCTTGTCTGGCTACTTTCGGGCTCTTCccga	TATGCGGAGATAGTAGATCT	gttgGAAGAGCCGAAACCAGCCATCAGCCAAG	CTCTTGTCTGGCTACTTTCGGGCTCTTCccgaTATGCGGAGATAGTAGATCTgttgGAAGAGCCGAAACCAGCCATCAGCCAAG
C305380WA_228_revcom	CTCTTGTCTGGCTACTTTCGGGCTCTTCccga	TAAAAAGTACGAAATCAGAG	gttgGAAGAGCCGAAACCAGCCATCAGCCAAG	CTCTTGTCTGGCTACTTTCGGGCTCTTCccgaTAAAAAGTACGAAATCAGAGgttgGAAGAGCCGAAACCAGCCATCAGCCAAG
C305380WA_163_revcom	CTCTTGTCTGGCTACTTTCGGGCTCTTCccga	AGATCTACTATCTCCGCATA	gttgGAAGAGCCGAAACCAGCCATCAGCCAAG	CTCTTGTCTGGCTACTTTCGGGCTCTTCccgaAGATCTACTATCTCCGCATAgttgGAAGAGCCGAAACCAGCCATCAGCCAAG
C305380WA_48	CTCTTGTCTGGCTACTTTCGGGCTCTTCccga	AGACAGTCATATGCAAAGTA	gttgGAAGAGCCGAAACCAGCCATCAGCCAAG	CTCTTGTCTGGCTACTTTCGGGCTCTTCccgaAGACAGTCATATGCAAAGTAgttgGAAGAGCCGAAACCAGCCATCAGCCAAG
C110210CA_51	CTCTTGTCTGGCTACTTTCGGGCTCTTCccga	TAATGTAAAACACTGGTAAG	gttgGAAGAGCCGAAACCAGCCATCAGCCAAG	CTCTTGTCTGGCTACTTTCGGGCTCTTCccgaTAATGTAAAACACTGGTAAGgttgGAAGAGCCGAAACCAGCCATCAGCCAAG
C110210CA_60	CTCTTGTCTGGCTACTTTCGGGCTCTTCccga	ACACTGGTAAGTGGATGTAC	gttgGAAGAGCCGAAACCAGCCATCAGCCAAG	CTCTTGTCTGGCTACTTTCGGGCTCTTCccgaACACTGGTAAGTGGATGTACgttgGAAGAGCCGAAACCAGCCATCAGCCAAG
C110210CA_14	CTCTTGTCTGGCTACTTTCGGGCTCTTCccga	GGGTTGGGCTAAAATTAGAT	gttgGAAGAGCCGAAACCAGCCATCAGCCAAG	CTCTTGTCTGGCTACTTTCGGGCTCTTCccgaGGGTTGGGCTAAAATTAGATgttgGAAGAGCCGAAACCAGCCATCAGCCAAG
C110210CA_180_revcom	CTCTTGTCTGGCTACTTTCGGGCTCTTCccga	CGTGTTGAAAGTTAAGGGAT	gttgGAAGAGCCGAAACCAGCCATCAGCCAAG	CTCTTGTCTGGCTACTTTCGGGCTCTTCccgaCGTGTTGAAAGTTAAGGGATgttgGAAGAGCCGAAACCAGCCATCAGCCAAG
C110210CA_186_revcom	CTCTTGTCTGGCTACTTTCGGGCTCTTCccga	TAATATCGTGTTGAAAGTTA	gttgGAAGAGCCGAAACCAGCCATCAGCCAAG	CTCTTGTCTGGCTACTTTCGGGCTCTTCccgaTAATATCGTGTTGAAAGTTAgttgGAAGAGCCGAAACCAGCCATCAGCCAAG
C113610CA_9	CTCTTGTCTGGCTACTTTCGGGCTCTTCccga	TTAAGGGATACATGTTCAAG	gttgGAAGAGCCGAAACCAGCCATCAGCCAAG	CTCTTGTCTGGCTACTTTCGGGCTCTTCccgaTTAAGGGATACATGTTCAAGgttgGAAGAGCCGAAACCAGCCATCAGCCAAG
C113610CA_57_revcom	CTCTTGTCTGGCTACTTTCGGGCTCTTCccga	TTCACATTCATTGTTAGTAC	gttgGAAGAGCCGAAACCAGCCATCAGCCAAG	CTCTTGTCTGGCTACTTTCGGGCTCTTCccgaTTCACATTCATTGTTAGTACgttgGAAGAGCCGAAACCAGCCATCAGCCAAG
C113610CA_169	CTCTTGTCTGGCTACTTTCGGGCTCTTCccga	ATCTCCTATTGTTTCACTTA	gttgGAAGAGCCGAAACCAGCCATCAGCCAAG	CTCTTGTCTGGCTACTTTCGGGCTCTTCccgaATCTCCTATTGTTTCACTTAgttgGAAGAGCCGAAACCAGCCATCAGCCAAG
C113610CA_195_revcom	CTCTTGTCTGGCTACTTTCGGGCTCTTCccga	GACACCATAAGTGAAACAAT	gttgGAAGAGCCGAAACCAGCCATCAGCCAAG	CTCTTGTCTGGCTACTTTCGGGCTCTTCccgaGACACCATAAGTGAAACAATgttgGAAGAGCCGAAACCAGCCATCAGCCAAG
C113610CA_200	CTCTTGTCTGGCTACTTTCGGGCTCTTCccga	TACTAATTAGACTTATTAGT	gttgGAAGAGCCGAAACCAGCCATCAGCCAAG	CTCTTGTCTGGCTACTTTCGGGCTCTTCccgaTACTAATTAGACTTATTAGTgttgGAAGAGCCGAAACCAGCCATCAGCCAAG
C404010WA_76_revcom	CTCTTGTCTGGCTACTTTCGGGCTCTTCccga	TTAGTAGTAGTTGGTATCTA	gttgGAAGAGCCGAAACCAGCCATCAGCCAAG	CTCTTGTCTGGCTACTTTCGGGCTCTTCccgaTTAGTAGTAGTTGGTATCTAgttgGAAGAGCCGAAACCAGCCATCAGCCAAG
C404010WA_276_revcom	CTCTTGTCTGGCTACTTTCGGGCTCTTCccga	AGAAAGAAAGTAAGGAGGAC	gttgGAAGAGCCGAAACCAGCCATCAGCCAAG	CTCTTGTCTGGCTACTTTCGGGCTCTTCccgaAGAAAGAAAGTAAGGAGGACgttgGAAGAGCCGAAACCAGCCATCAGCCAAG
C404010WA_18	CTCTTGTCTGGCTACTTTCGGGCTCTTCccga	TAGAAAAACTCTACCAATCC	gttgGAAGAGCCGAAACCAGCCATCAGCCAAG	CTCTTGTCTGGCTACTTTCGGGCTCTTCccgaTAGAAAAACTCTACCAATCCgttgGAAGAGCCGAAACCAGCCATCAGCCAAG
C404010WA_161	CTCTTGTCTGGCTACTTTCGGGCTCTTCccga	TCCCTTTAAATATATATGCA	gttgGAAGAGCCGAAACCAGCCATCAGCCAAG	CTCTTGTCTGGCTACTTTCGGGCTCTTCccgaTCCCTTTAAATATATATGCAgttgGAAGAGCCGAAACCAGCCATCAGCCAAG
C404010WA_58_revcom	CTCTTGTCTGGCTACTTTCGGGCTCTTCccga	TATGGATAATTAATAACACC	gttgGAAGAGCCGAAACCAGCCATCAGCCAAG	CTCTTGTCTGGCTACTTTCGGGCTCTTCccgaTATGGATAATTAATAACACCgttgGAAGAGCCGAAACCAGCCATCAGCCAAG
C403090WA_42	CTCTTGTCTGGCTACTTTCGGGCTCTTCccga	GTAATAACTGTAATGTTCTG	gttgGAAGAGCCGAAACCAGCCATCAGCCAAG	CTCTTGTCTGGCTACTTTCGGGCTCTTCccgaGTAATAACTGTAATGTTCTGgttgGAAGAGCCGAAACCAGCCATCAGCCAAG
C403090WA_57	CTCTTGTCTGGCTACTTTCGGGCTCTTCccga	TTCTGTGGGGATGCCGCTAT	gttgGAAGAGCCGAAACCAGCCATCAGCCAAG	CTCTTGTCTGGCTACTTTCGGGCTCTTCccgaTTCTGTGGGGATGCCGCTATgttgGAAGAGCCGAAACCAGCCATCAGCCAAG
C403090WA_245	CTCTTGTCTGGCTACTTTCGGGCTCTTCccga	TCTTGAATAAAACTGTAAGG	gttgGAAGAGCCGAAACCAGCCATCAGCCAAG	CTCTTGTCTGGCTACTTTCGGGCTCTTCccgaTCTTGAATAAAACTGTAAGGgttgGAAGAGCCGAAACCAGCCATCAGCCAAG
C403090WA_120_revcom	CTCTTGTCTGGCTACTTTCGGGCTCTTCccga	CTGACATTTCTGAAACTTCA	gttgGAAGAGCCGAAACCAGCCATCAGCCAAG	CTCTTGTCTGGCTACTTTCGGGCTCTTCccgaCTGACATTTCTGAAACTTCAgttgGAAGAGCCGAAACCAGCCATCAGCCAAG
C403090WA_188_revcom	CTCTTGTCTGGCTACTTTCGGGCTCTTCccga	AAGAGTTCAAAGTTAGCATT	gttgGAAGAGCCGAAACCAGCCATCAGCCAAG	CTCTTGTCTGGCTACTTTCGGGCTCTTCccgaAAGAGTTCAAAGTTAGCATTgttgGAAGAGCCGAAACCAGCCATCAGCCAAG
C110360CA_250	CTCTTGTCTGGCTACTTTCGGGCTCTTCccga	TTTCTAGTTAAAGAACATCA	gttgGAAGAGCCGAAACCAGCCATCAGCCAAG	CTCTTGTCTGGCTACTTTCGGGCTCTTCccgaTTTCTAGTTAAAGAACATCAgttgGAAGAGCCGAAACCAGCCATCAGCCAAG
C113470WA_71	CTCTTGTCTGGCTACTTTCGGGCTCTTCccga	CATATAATGACCTACCGAAA	gttgGAAGAGCCGAAACCAGCCATCAGCCAAG	CTCTTGTCTGGCTACTTTCGGGCTCTTCccgaCATATAATGACCTACCGAAAgttgGAAGAGCCGAAACCAGCCATCAGCCAAG
C113470WA_2	CTCTTGTCTGGCTACTTTCGGGCTCTTCccga	CACAAACACACTGCATATTA	gttgGAAGAGCCGAAACCAGCCATCAGCCAAG	CTCTTGTCTGGCTACTTTCGGGCTCTTCccgaCACAAACACACTGCATATTAgttgGAAGAGCCGAAACCAGCCATCAGCCAAG
C113470WA_83_revcom	CTCTTGTCTGGCTACTTTCGGGCTCTTCccga	AGGTCATTATATGAAATGGG	gttgGAAGAGCCGAAACCAGCCATCAGCCAAG	CTCTTGTCTGGCTACTTTCGGGCTCTTCccgaAGGTCATTATATGAAATGGGgttgGAAGAGCCGAAACCAGCCATCAGCCAAG
C113470WA_87_revcom	CTCTTGTCTGGCTACTTTCGGGCTCTTCccga	CGGTAGGTCATTATATGAAA	gttgGAAGAGCCGAAACCAGCCATCAGCCAAG	CTCTTGTCTGGCTACTTTCGGGCTCTTCccgaCGGTAGGTCATTATATGAAAgttgGAAGAGCCGAAACCAGCCATCAGCCAAG
C113470WA_267_revcom	CTCTTGTCTGGCTACTTTCGGGCTCTTCccga	ATTGATTGATTGAAGTTTGG	gttgGAAGAGCCGAAACCAGCCATCAGCCAAG	CTCTTGTCTGGCTACTTTCGGGCTCTTCccgaATTGATTGATTGAAGTTTGGgttgGAAGAGCCGAAACCAGCCATCAGCCAAG
C113430CA_124_revcom	CTCTTGTCTGGCTACTTTCGGGCTCTTCccga	TGATTGAATGGAGTACGTGG	gttgGAAGAGCCGAAACCAGCCATCAGCCAAG	CTCTTGTCTGGCTACTTTCGGGCTCTTCccgaTGATTGAATGGAGTACGTGGgttgGAAGAGCCGAAACCAGCCATCAGCCAAG
C113430CA_240	CTCTTGTCTGGCTACTTTCGGGCTCTTCccga	TTAGTGCATACTTAATACTG	gttgGAAGAGCCGAAACCAGCCATCAGCCAAG	CTCTTGTCTGGCTACTTTCGGGCTCTTCccgaTTAGTGCATACTTAATACTGgttgGAAGAGCCGAAACCAGCCATCAGCCAAG
C113430CA_208_revcom	CTCTTGTCTGGCTACTTTCGGGCTCTTCccga	AAAGAAAGAGACCTTGTGGG	gttgGAAGAGCCGAAACCAGCCATCAGCCAAG	CTCTTGTCTGGCTACTTTCGGGCTCTTCccgaAAAGAAAGAGACCTTGTGGGgttgGAAGAGCCGAAACCAGCCATCAGCCAAG
C113430CA_24_revcom	CTCTTGTCTGGCTACTTTCGGGCTCTTCccga	AAACCAGCTCTTAAAACAAG	gttgGAAGAGCCGAAACCAGCCATCAGCCAAG	CTCTTGTCTGGCTACTTTCGGGCTCTTCccgaAAACCAGCTCTTAAAACAAGgttgGAAGAGCCGAAACCAGCCATCAGCCAAG
C113430CA_212_revcom	CTCTTGTCTGGCTACTTTCGGGCTCTTCccga	GTGTAAAGAAAGAGACCTTG	gttgGAAGAGCCGAAACCAGCCATCAGCCAAG	CTCTTGTCTGGCTACTTTCGGGCTCTTCccgaGTGTAAAGAAAGAGACCTTGgttgGAAGAGCCGAAACCAGCCATCAGCCAAG
C113250WA_219_revcom	CTCTTGTCTGGCTACTTTCGGGCTCTTCccga	AAAAAATGAAAGGGGGGGGG	gttgGAAGAGCCGAAACCAGCCATCAGCCAAG	CTCTTGTCTGGCTACTTTCGGGCTCTTCccgaAAAAAATGAAAGGGGGGGGGgttgGAAGAGCCGAAACCAGCCATCAGCCAAG
C113250WA_57	CTCTTGTCTGGCTACTTTCGGGCTCTTCccga	AGTGCATGACCCAATATATA	gttgGAAGAGCCGAAACCAGCCATCAGCCAAG	CTCTTGTCTGGCTACTTTCGGGCTCTTCccgaAGTGCATGACCCAATATATAgttgGAAGAGCCGAAACCAGCCATCAGCCAAG
C113250WA_89_revcom	CTCTTGTCTGGCTACTTTCGGGCTCTTCccga	AAAAAAATGTCCATATATAT	gttgGAAGAGCCGAAACCAGCCATCAGCCAAG	CTCTTGTCTGGCTACTTTCGGGCTCTTCccgaAAAAAAATGTCCATATATATgttgGAAGAGCCGAAACCAGCCATCAGCCAAG
C113250WA_139	CTCTTGTCTGGCTACTTTCGGGCTCTTCccga	ATTTCTTATATATAAAAGTT	gttgGAAGAGCCGAAACCAGCCATCAGCCAAG	CTCTTGTCTGGCTACTTTCGGGCTCTTCccgaATTTCTTATATATAAAAGTTgttgGAAGAGCCGAAACCAGCCATCAGCCAAG
C113250WA_223_revcom	CTCTTGTCTGGCTACTTTCGGGCTCTTCccga	GTTAAAAAAATGAAAGGGGG	gttgGAAGAGCCGAAACCAGCCATCAGCCAAG	CTCTTGTCTGGCTACTTTCGGGCTCTTCccgaGTTAAAAAAATGAAAGGGGGgttgGAAGAGCCGAAACCAGCCATCAGCCAAG
C111200WA_171	CTCTTGTCTGGCTACTTTCGGGCTCTTCccga	TTTGTGTCACCACCTGAAAT	gttgGAAGAGCCGAAACCAGCCATCAGCCAAG	CTCTTGTCTGGCTACTTTCGGGCTCTTCccgaTTTGTGTCACCACCTGAAATgttgGAAGAGCCGAAACCAGCCATCAGCCAAG
C111200WA_86_revcom	CTCTTGTCTGGCTACTTTCGGGCTCTTCccga	AGAAAATTATGAGACAGGGG	gttgGAAGAGCCGAAACCAGCCATCAGCCAAG	CTCTTGTCTGGCTACTTTCGGGCTCTTCccgaAGAAAATTATGAGACAGGGGgttgGAAGAGCCGAAACCAGCCATCAGCCAAG
C111200WA_82_revcom	CTCTTGTCTGGCTACTTTCGGGCTCTTCccga	AATTATGAGACAGGGGGGGA	gttgGAAGAGCCGAAACCAGCCATCAGCCAAG	CTCTTGTCTGGCTACTTTCGGGCTCTTCccgaAATTATGAGACAGGGGGGGAgttgGAAGAGCCGAAACCAGCCATCAGCCAAG
C111200WA_78_revcom	CTCTTGTCTGGCTACTTTCGGGCTCTTCccga	ATGAGACAGGGGGGGACGGA	gttgGAAGAGCCGAAACCAGCCATCAGCCAAG	CTCTTGTCTGGCTACTTTCGGGCTCTTCccgaATGAGACAGGGGGGGACGGAgttgGAAGAGCCGAAACCAGCCATCAGCCAAG
C111200WA_202_revcom	CTCTTGTCTGGCTACTTTCGGGCTCTTCccga	ATTAATACACCAATTTCAGG	gttgGAAGAGCCGAAACCAGCCATCAGCCAAG	CTCTTGTCTGGCTACTTTCGGGCTCTTCccgaATTAATACACCAATTTCAGGgttgGAAGAGCCGAAACCAGCCATCAGCCAAG
C112960CA_217	CTCTTGTCTGGCTACTTTCGGGCTCTTCccga	GCCTGTCTGTTTACTTAACC	gttgGAAGAGCCGAAACCAGCCATCAGCCAAG	CTCTTGTCTGGCTACTTTCGGGCTCTTCccgaGCCTGTCTGTTTACTTAACCgttgGAAGAGCCGAAACCAGCCATCAGCCAAG
C112960CA_240_revcom	CTCTTGTCTGGCTACTTTCGGGCTCTTCccga	TCCAGGTTAAGTAAACAGAC	gttgGAAGAGCCGAAACCAGCCATCAGCCAAG	CTCTTGTCTGGCTACTTTCGGGCTCTTCccgaTCCAGGTTAAGTAAACAGACgttgGAAGAGCCGAAACCAGCCATCAGCCAAG
C112960CA_236_revcom	CTCTTGTCTGGCTACTTTCGGGCTCTTCccga	GGTTAAGTAAACAGACAGGC	gttgGAAGAGCCGAAACCAGCCATCAGCCAAG	CTCTTGTCTGGCTACTTTCGGGCTCTTCccgaGGTTAAGTAAACAGACAGGCgttgGAAGAGCCGAAACCAGCCATCAGCCAAG
C112960CA_125_revcom	CTCTTGTCTGGCTACTTTCGGGCTCTTCccga	TTTCCACTAAAATAAGAAGA	gttgGAAGAGCCGAAACCAGCCATCAGCCAAG	CTCTTGTCTGGCTACTTTCGGGCTCTTCccgaTTTCCACTAAAATAAGAAGAgttgGAAGAGCCGAAACCAGCCATCAGCCAAG
C112960CA_100	CTCTTGTCTGGCTACTTTCGGGCTCTTCccga	TATCCTTCTTCTTATTTTAG	gttgGAAGAGCCGAAACCAGCCATCAGCCAAG	CTCTTGTCTGGCTACTTTCGGGCTCTTCccgaTATCCTTCTTCTTATTTTAGgttgGAAGAGCCGAAACCAGCCATCAGCCAAG
C111290WA_211_revcom	CTCTTGTCTGGCTACTTTCGGGCTCTTCccga	TCTGAAGTAGAGCTTGATTC	gttgGAAGAGCCGAAACCAGCCATCAGCCAAG	CTCTTGTCTGGCTACTTTCGGGCTCTTCccgaTCTGAAGTAGAGCTTGATTCgttgGAAGAGCCGAAACCAGCCATCAGCCAAG
C111290WA_127	CTCTTGTCTGGCTACTTTCGGGCTCTTCccga	GGGTCAATTCTCTTTCAGCG	gttgGAAGAGCCGAAACCAGCCATCAGCCAAG	CTCTTGTCTGGCTACTTTCGGGCTCTTCccgaGGGTCAATTCTCTTTCAGCGgttgGAAGAGCCGAAACCAGCCATCAGCCAAG
C111290WA_98	CTCTTGTCTGGCTACTTTCGGGCTCTTCccga	TGAAGCAGACGATGATATTG	gttgGAAGAGCCGAAACCAGCCATCAGCCAAG	CTCTTGTCTGGCTACTTTCGGGCTCTTCccgaTGAAGCAGACGATGATATTGgttgGAAGAGCCGAAACCAGCCATCAGCCAAG
C111290WA_258_revcom	CTCTTGTCTGGCTACTTTCGGGCTCTTCccga	TATCTTTCAAGAGGGAGTTT	gttgGAAGAGCCGAAACCAGCCATCAGCCAAG	CTCTTGTCTGGCTACTTTCGGGCTCTTCccgaTATCTTTCAAGAGGGAGTTTgttgGAAGAGCCGAAACCAGCCATCAGCCAAG
C111290WA_106	CTCTTGTCTGGCTACTTTCGGGCTCTTCccga	ACGATGATATTGAGGAAACG	gttgGAAGAGCCGAAACCAGCCATCAGCCAAG	CTCTTGTCTGGCTACTTTCGGGCTCTTCccgaACGATGATATTGAGGAAACGgttgGAAGAGCCGAAACCAGCCATCAGCCAAG
C110400CA_233_revcom	CTCTTGTCTGGCTACTTTCGGGCTCTTCccga	GATTGCTGTATGCTTCTTGC	gttgGAAGAGCCGAAACCAGCCATCAGCCAAG	CTCTTGTCTGGCTACTTTCGGGCTCTTCccgaGATTGCTGTATGCTTCTTGCgttgGAAGAGCCGAAACCAGCCATCAGCCAAG
C110400CA_128	CTCTTGTCTGGCTACTTTCGGGCTCTTCccga	AGTGCAACATTATATCAGCT	gttgGAAGAGCCGAAACCAGCCATCAGCCAAG	CTCTTGTCTGGCTACTTTCGGGCTCTTCccgaAGTGCAACATTATATCAGCTgttgGAAGAGCCGAAACCAGCCATCAGCCAAG
C110400CA_198_revcom	CTCTTGTCTGGCTACTTTCGGGCTCTTCccga	TTTCATTTCAATCTTATTGT	gttgGAAGAGCCGAAACCAGCCATCAGCCAAG	CTCTTGTCTGGCTACTTTCGGGCTCTTCccgaTTTCATTTCAATCTTATTGTgttgGAAGAGCCGAAACCAGCCATCAGCCAAG
C110400CA_273_revcom	CTCTTGTCTGGCTACTTTCGGGCTCTTCccga	TTTGTTCAACAACGAATATT	gttgGAAGAGCCGAAACCAGCCATCAGCCAAG	CTCTTGTCTGGCTACTTTCGGGCTCTTCccgaTTTGTTCAACAACGAATATTgttgGAAGAGCCGAAACCAGCCATCAGCCAAG
C110400CA_180	CTCTTGTCTGGCTACTTTCGGGCTCTTCccga	CAATAAGATTGAAATGAAAA	gttgGAAGAGCCGAAACCAGCCATCAGCCAAG	CTCTTGTCTGGCTACTTTCGGGCTCTTCccgaCAATAAGATTGAAATGAAAAgttgGAAGAGCCGAAACCAGCCATCAGCCAAG
C305050WA_37_revcom	CTCTTGTCTGGCTACTTTCGGGCTCTTCccga	AGTGGGGCGGAGGGGCAAGC	gttgGAAGAGCCGAAACCAGCCATCAGCCAAG	CTCTTGTCTGGCTACTTTCGGGCTCTTCccgaAGTGGGGCGGAGGGGCAAGCgttgGAAGAGCCGAAACCAGCCATCAGCCAAG
C305050WA_80_revcom	CTCTTGTCTGGCTACTTTCGGGCTCTTCccga	AGAGCAAGAAGAAGGTGGGG	gttgGAAGAGCCGAAACCAGCCATCAGCCAAG	CTCTTGTCTGGCTACTTTCGGGCTCTTCccgaAGAGCAAGAAGAAGGTGGGGgttgGAAGAGCCGAAACCAGCCATCAGCCAAG
C305050WA_29_revcom	CTCTTGTCTGGCTACTTTCGGGCTCTTCccga	GGAGGGGCAAGCAGGAAGAA	gttgGAAGAGCCGAAACCAGCCATCAGCCAAG	CTCTTGTCTGGCTACTTTCGGGCTCTTCccgaGGAGGGGCAAGCAGGAAGAAgttgGAAGAGCCGAAACCAGCCATCAGCCAAG
C305050WA_45_revcom	CTCTTGTCTGGCTACTTTCGGGCTCTTCccga	AAAAAAAAAGTGGGGCGGAG	gttgGAAGAGCCGAAACCAGCCATCAGCCAAG	CTCTTGTCTGGCTACTTTCGGGCTCTTCccgaAAAAAAAAAGTGGGGCGGAGgttgGAAGAGCCGAAACCAGCCATCAGCCAAG
C305050WA_71_revcom	CTCTTGTCTGGCTACTTTCGGGCTCTTCccga	AGAAGGTGGGGAGGGAGGGA	gttgGAAGAGCCGAAACCAGCCATCAGCCAAG	CTCTTGTCTGGCTACTTTCGGGCTCTTCccgaAGAAGGTGGGGAGGGAGGGAgttgGAAGAGCCGAAACCAGCCATCAGCCAAG
C303250WA_266_revcom	CTCTTGTCTGGCTACTTTCGGGCTCTTCccga	TGTCTTTGTATCATTTCCGA	gttgGAAGAGCCGAAACCAGCCATCAGCCAAG	CTCTTGTCTGGCTACTTTCGGGCTCTTCccgaTGTCTTTGTATCATTTCCGAgttgGAAGAGCCGAAACCAGCCATCAGCCAAG
C303250WA_6	CTCTTGTCTGGCTACTTTCGGGCTCTTCccga	GATAGTCTAGTAAATTTATG	gttgGAAGAGCCGAAACCAGCCATCAGCCAAG	CTCTTGTCTGGCTACTTTCGGGCTCTTCccgaGATAGTCTAGTAAATTTATGgttgGAAGAGCCGAAACCAGCCATCAGCCAAG
C303250WA_192_revcom	CTCTTGTCTGGCTACTTTCGGGCTCTTCccga	GGTTTGCTTTCCCACGTAAT	gttgGAAGAGCCGAAACCAGCCATCAGCCAAG	CTCTTGTCTGGCTACTTTCGGGCTCTTCccgaGGTTTGCTTTCCCACGTAATgttgGAAGAGCCGAAACCAGCCATCAGCCAAG
C303250WA_22	CTCTTGTCTGGCTACTTTCGGGCTCTTCccga	TATGTGGTAGTCAAACTTCT	gttgGAAGAGCCGAAACCAGCCATCAGCCAAG	CTCTTGTCTGGCTACTTTCGGGCTCTTCccgaTATGTGGTAGTCAAACTTCTgttgGAAGAGCCGAAACCAGCCATCAGCCAAG
C303250WA_95	CTCTTGTCTGGCTACTTTCGGGCTCTTCccga	GTTGAGTTGGCGATATCAAA	gttgGAAGAGCCGAAACCAGCCATCAGCCAAG	CTCTTGTCTGGCTACTTTCGGGCTCTTCccgaGTTGAGTTGGCGATATCAAAgttgGAAGAGCCGAAACCAGCCATCAGCCAAG
C306180CA_112_revcom	CTCTTGTCTGGCTACTTTCGGGCTCTTCccga	AATCTGCAATTTGATTACTC	gttgGAAGAGCCGAAACCAGCCATCAGCCAAG	CTCTTGTCTGGCTACTTTCGGGCTCTTCccgaAATCTGCAATTTGATTACTCgttgGAAGAGCCGAAACCAGCCATCAGCCAAG
C306180CA_71_revcom	CTCTTGTCTGGCTACTTTCGGGCTCTTCccga	TTGGGCATAACAGACACCTT	gttgGAAGAGCCGAAACCAGCCATCAGCCAAG	CTCTTGTCTGGCTACTTTCGGGCTCTTCccgaTTGGGCATAACAGACACCTTgttgGAAGAGCCGAAACCAGCCATCAGCCAAG
C306180CA_53	CTCTTGTCTGGCTACTTTCGGGCTCTTCccga	AGGTGTCTGTTATGCCCAAT	gttgGAAGAGCCGAAACCAGCCATCAGCCAAG	CTCTTGTCTGGCTACTTTCGGGCTCTTCccgaAGGTGTCTGTTATGCCCAATgttgGAAGAGCCGAAACCAGCCATCAGCCAAG
C306180CA_127	CTCTTGTCTGGCTACTTTCGGGCTCTTCccga	CGGGAAAAATAAGAGCGCAC	gttgGAAGAGCCGAAACCAGCCATCAGCCAAG	CTCTTGTCTGGCTACTTTCGGGCTCTTCccgaCGGGAAAAATAAGAGCGCACgttgGAAGAGCCGAAACCAGCCATCAGCCAAG
C306180CA_218_revcom	CTCTTGTCTGGCTACTTTCGGGCTCTTCccga	TATCGACCCAAAAAAGGTCT	gttgGAAGAGCCGAAACCAGCCATCAGCCAAG	CTCTTGTCTGGCTACTTTCGGGCTCTTCccgaTATCGACCCAAAAAAGGTCTgttgGAAGAGCCGAAACCAGCCATCAGCCAAG
C402720CA_151	CTCTTGTCTGGCTACTTTCGGGCTCTTCccga	TTGCTTTGCTTTGCCTGCTT	gttgGAAGAGCCGAAACCAGCCATCAGCCAAG	CTCTTGTCTGGCTACTTTCGGGCTCTTCccgaTTGCTTTGCTTTGCCTGCTTgttgGAAGAGCCGAAACCAGCCATCAGCCAAG
C402720CA_186_revcom	CTCTTGTCTGGCTACTTTCGGGCTCTTCccga	GAAATTTAGCAAGCCAAAGC	gttgGAAGAGCCGAAACCAGCCATCAGCCAAG	CTCTTGTCTGGCTACTTTCGGGCTCTTCccgaGAAATTTAGCAAGCCAAAGCgttgGAAGAGCCGAAACCAGCCATCAGCCAAG
C402720CA_170	CTCTTGTCTGGCTACTTTCGGGCTCTTCccga	TTGGCTTGCTAAATTTCCAA	gttgGAAGAGCCGAAACCAGCCATCAGCCAAG	CTCTTGTCTGGCTACTTTCGGGCTCTTCccgaTTGGCTTGCTAAATTTCCAAgttgGAAGAGCCGAAACCAGCCATCAGCCAAG
C402720CA_167_revcom	CTCTTGTCTGGCTACTTTCGGGCTCTTCccga	CAGGCAAAGCAAAGCAATTA	gttgGAAGAGCCGAAACCAGCCATCAGCCAAG	CTCTTGTCTGGCTACTTTCGGGCTCTTCccgaCAGGCAAAGCAAAGCAATTAgttgGAAGAGCCGAAACCAGCCATCAGCCAAG
C402720CA_219	CTCTTGTCTGGCTACTTTCGGGCTCTTCccga	AAACCTGGCAAACTAATACA	gttgGAAGAGCCGAAACCAGCCATCAGCCAAG	CTCTTGTCTGGCTACTTTCGGGCTCTTCccgaAAACCTGGCAAACTAATACAgttgGAAGAGCCGAAACCAGCCATCAGCCAAG
C303370CA_24_revcom	CTCTTGTCTGGCTACTTTCGGGCTCTTCccga	TGATTATGTATGTCCGTGTG	gttgGAAGAGCCGAAACCAGCCATCAGCCAAG	CTCTTGTCTGGCTACTTTCGGGCTCTTCccgaTGATTATGTATGTCCGTGTGgttgGAAGAGCCGAAACCAGCCATCAGCCAAG
C303370CA_174	CTCTTGTCTGGCTACTTTCGGGCTCTTCccga	TATTATTTGTATGGGGGGGT	gttgGAAGAGCCGAAACCAGCCATCAGCCAAG	CTCTTGTCTGGCTACTTTCGGGCTCTTCccgaTATTATTTGTATGGGGGGGTgttgGAAGAGCCGAAACCAGCCATCAGCCAAG
C303370CA_180_revcom	CTCTTGTCTGGCTACTTTCGGGCTCTTCccga	AATAATAATAATTTACATAG	gttgGAAGAGCCGAAACCAGCCATCAGCCAAG	CTCTTGTCTGGCTACTTTCGGGCTCTTCccgaAATAATAATAATTTACATAGgttgGAAGAGCCGAAACCAGCCATCAGCCAAG
C303370CA_53_revcom	CTCTTGTCTGGCTACTTTCGGGCTCTTCccga	AAGAAATGTCTTTTTTTTGT	gttgGAAGAGCCGAAACCAGCCATCAGCCAAG	CTCTTGTCTGGCTACTTTCGGGCTCTTCccgaAAGAAATGTCTTTTTTTTGTgttgGAAGAGCCGAAACCAGCCATCAGCCAAG
C109650WA_244_revcom	CTCTTGTCTGGCTACTTTCGGGCTCTTCccga	TTGGAAACGTAGTGTGGGGG	gttgGAAGAGCCGAAACCAGCCATCAGCCAAG	CTCTTGTCTGGCTACTTTCGGGCTCTTCccgaTTGGAAACGTAGTGTGGGGGgttgGAAGAGCCGAAACCAGCCATCAGCCAAG
C109650WA_258	CTCTTGTCTGGCTACTTTCGGGCTCTTCccga	TCACCTCATATTAATAAAAG	gttgGAAGAGCCGAAACCAGCCATCAGCCAAG	CTCTTGTCTGGCTACTTTCGGGCTCTTCccgaTCACCTCATATTAATAAAAGgttgGAAGAGCCGAAACCAGCCATCAGCCAAG
C109650WA_186	CTCTTGTCTGGCTACTTTCGGGCTCTTCccga	CAATTTCTGAGTTCAAAATG	gttgGAAGAGCCGAAACCAGCCATCAGCCAAG	CTCTTGTCTGGCTACTTTCGGGCTCTTCccgaCAATTTCTGAGTTCAAAATGgttgGAAGAGCCGAAACCAGCCATCAGCCAAG
C109650WA_128	CTCTTGTCTGGCTACTTTCGGGCTCTTCccga	TTTATGTATTGATAACACTC	gttgGAAGAGCCGAAACCAGCCATCAGCCAAG	CTCTTGTCTGGCTACTTTCGGGCTCTTCccgaTTTATGTATTGATAACACTCgttgGAAGAGCCGAAACCAGCCATCAGCCAAG
C109650WA_275_revcom	CTCTTGTCTGGCTACTTTCGGGCTCTTCccga	TTTATTAATATGAGGTGATT	gttgGAAGAGCCGAAACCAGCCATCAGCCAAG	CTCTTGTCTGGCTACTTTCGGGCTCTTCccgaTTTATTAATATGAGGTGATTgttgGAAGAGCCGAAACCAGCCATCAGCCAAG
C111720WA_55_revcom	CTCTTGTCTGGCTACTTTCGGGCTCTTCccga	TAAGTCTTCTAGTAGGCACC	gttgGAAGAGCCGAAACCAGCCATCAGCCAAG	CTCTTGTCTGGCTACTTTCGGGCTCTTCccgaTAAGTCTTCTAGTAGGCACCgttgGAAGAGCCGAAACCAGCCATCAGCCAAG
C111720WA_245_revcom	CTCTTGTCTGGCTACTTTCGGGCTCTTCccga	GTATGTGGGAAGTTACGGTT	gttgGAAGAGCCGAAACCAGCCATCAGCCAAG	CTCTTGTCTGGCTACTTTCGGGCTCTTCccgaGTATGTGGGAAGTTACGGTTgttgGAAGAGCCGAAACCAGCCATCAGCCAAG
C111720WA_15	CTCTTGTCTGGCTACTTTCGGGCTCTTCccga	TTTCCCTCACATTCTTTACC	gttgGAAGAGCCGAAACCAGCCATCAGCCAAG	CTCTTGTCTGGCTACTTTCGGGCTCTTCccgaTTTCCCTCACATTCTTTACCgttgGAAGAGCCGAAACCAGCCATCAGCCAAG
C111720WA_62_revcom	CTCTTGTCTGGCTACTTTCGGGCTCTTCccga	AGACTAATAAGTCTTCTAGT	gttgGAAGAGCCGAAACCAGCCATCAGCCAAG	CTCTTGTCTGGCTACTTTCGGGCTCTTCccgaAGACTAATAAGTCTTCTAGTgttgGAAGAGCCGAAACCAGCCATCAGCCAAG
C111720WA_41_revcom	CTCTTGTCTGGCTACTTTCGGGCTCTTCccga	GGCACCAGGTAAAGAATGTG	gttgGAAGAGCCGAAACCAGCCATCAGCCAAG	CTCTTGTCTGGCTACTTTCGGGCTCTTCccgaGGCACCAGGTAAAGAATGTGgttgGAAGAGCCGAAACCAGCCATCAGCCAAG
C305970CA_21	CTCTTGTCTGGCTACTTTCGGGCTCTTCccga	CTTCAACTACGAAACGGCTC	gttgGAAGAGCCGAAACCAGCCATCAGCCAAG	CTCTTGTCTGGCTACTTTCGGGCTCTTCccgaCTTCAACTACGAAACGGCTCgttgGAAGAGCCGAAACCAGCCATCAGCCAAG
C305970CA_236_revcom	CTCTTGTCTGGCTACTTTCGGGCTCTTCccga	AATCACTAGCACTACCACTT	gttgGAAGAGCCGAAACCAGCCATCAGCCAAG	CTCTTGTCTGGCTACTTTCGGGCTCTTCccgaAATCACTAGCACTACCACTTgttgGAAGAGCCGAAACCAGCCATCAGCCAAG
C305970CA_122	CTCTTGTCTGGCTACTTTCGGGCTCTTCccga	TGACTAGTGAAATATACGTT	gttgGAAGAGCCGAAACCAGCCATCAGCCAAG	CTCTTGTCTGGCTACTTTCGGGCTCTTCccgaTGACTAGTGAAATATACGTTgttgGAAGAGCCGAAACCAGCCATCAGCCAAG
C305970CA_15	CTCTTGTCTGGCTACTTTCGGGCTCTTCccga	TTGTGGCTTCAACTACGAAA	gttgGAAGAGCCGAAACCAGCCATCAGCCAAG	CTCTTGTCTGGCTACTTTCGGGCTCTTCccgaTTGTGGCTTCAACTACGAAAgttgGAAGAGCCGAAACCAGCCATCAGCCAAG
C305970CA_91	CTCTTGTCTGGCTACTTTCGGGCTCTTCccga	ACAATTAAAAAAGCTTCACT	gttgGAAGAGCCGAAACCAGCCATCAGCCAAG	CTCTTGTCTGGCTACTTTCGGGCTCTTCccgaACAATTAAAAAAGCTTCACTgttgGAAGAGCCGAAACCAGCCATCAGCCAAG
C110860CA_41	CTCTTGTCTGGCTACTTTCGGGCTCTTCccga	TTTCTGTGTATACTCAATCC	gttgGAAGAGCCGAAACCAGCCATCAGCCAAG	CTCTTGTCTGGCTACTTTCGGGCTCTTCccgaTTTCTGTGTATACTCAATCCgttgGAAGAGCCGAAACCAGCCATCAGCCAAG
C113310WA_129_revcom	CTCTTGTCTGGCTACTTTCGGGCTCTTCccga	ATTGGTCGAGACATCGCGGT	gttgGAAGAGCCGAAACCAGCCATCAGCCAAG	CTCTTGTCTGGCTACTTTCGGGCTCTTCccgaATTGGTCGAGACATCGCGGTgttgGAAGAGCCGAAACCAGCCATCAGCCAAG
C113310WA_187	CTCTTGTCTGGCTACTTTCGGGCTCTTCccga	GTGGTAGTATTTCTCGTGTT	gttgGAAGAGCCGAAACCAGCCATCAGCCAAG	CTCTTGTCTGGCTACTTTCGGGCTCTTCccgaGTGGTAGTATTTCTCGTGTTgttgGAAGAGCCGAAACCAGCCATCAGCCAAG
C113310WA_133_revcom	CTCTTGTCTGGCTACTTTCGGGCTCTTCccga	TGGTATTGGTCGAGACATCG	gttgGAAGAGCCGAAACCAGCCATCAGCCAAG	CTCTTGTCTGGCTACTTTCGGGCTCTTCccgaTGGTATTGGTCGAGACATCGgttgGAAGAGCCGAAACCAGCCATCAGCCAAG
C113310WA_153_revcom	CTCTTGTCTGGCTACTTTCGGGCTCTTCccga	TATGTTGTATAAACTTAATT	gttgGAAGAGCCGAAACCAGCCATCAGCCAAG	CTCTTGTCTGGCTACTTTCGGGCTCTTCccgaTATGTTGTATAAACTTAATTgttgGAAGAGCCGAAACCAGCCATCAGCCAAG
C113310WA_147_revcom	CTCTTGTCTGGCTACTTTCGGGCTCTTCccga	GTATAAACTTAATTTGGTAT	gttgGAAGAGCCGAAACCAGCCATCAGCCAAG	CTCTTGTCTGGCTACTTTCGGGCTCTTCccgaGTATAAACTTAATTTGGTATgttgGAAGAGCCGAAACCAGCCATCAGCCAAG
C306140WA_252_revcom	CTCTTGTCTGGCTACTTTCGGGCTCTTCccga	CACCCCATGTGGGTCCATGT	gttgGAAGAGCCGAAACCAGCCATCAGCCAAG	CTCTTGTCTGGCTACTTTCGGGCTCTTCccgaCACCCCATGTGGGTCCATGTgttgGAAGAGCCGAAACCAGCCATCAGCCAAG
C306140WA_243_revcom	CTCTTGTCTGGCTACTTTCGGGCTCTTCccga	TGGGTCCATGTGGGTCCACA	gttgGAAGAGCCGAAACCAGCCATCAGCCAAG	CTCTTGTCTGGCTACTTTCGGGCTCTTCccgaTGGGTCCATGTGGGTCCACAgttgGAAGAGCCGAAACCAGCCATCAGCCAAG
C306140WA_226	CTCTTGTCTGGCTACTTTCGGGCTCTTCccga	TGGACCCACATGGACCCACA	gttgGAAGAGCCGAAACCAGCCATCAGCCAAG	CTCTTGTCTGGCTACTTTCGGGCTCTTCccgaTGGACCCACATGGACCCACAgttgGAAGAGCCGAAACCAGCCATCAGCCAAG
C306140WA_177	CTCTTGTCTGGCTACTTTCGGGCTCTTCccga	ATGGATCCTGTTACTTAGTT	gttgGAAGAGCCGAAACCAGCCATCAGCCAAG	CTCTTGTCTGGCTACTTTCGGGCTCTTCccgaATGGATCCTGTTACTTAGTTgttgGAAGAGCCGAAACCAGCCATCAGCCAAG
C306140WA_205_revcom	CTCTTGTCTGGCTACTTTCGGGCTCTTCccga	ATAATCCCTAACTAAGTAAC	gttgGAAGAGCCGAAACCAGCCATCAGCCAAG	CTCTTGTCTGGCTACTTTCGGGCTCTTCccgaATAATCCCTAACTAAGTAACgttgGAAGAGCCGAAACCAGCCATCAGCCAAG
C111310CA_3	CTCTTGTCTGGCTACTTTCGGGCTCTTCccga	ATATTGTTTCTGTTGGTGGG	gttgGAAGAGCCGAAACCAGCCATCAGCCAAG	CTCTTGTCTGGCTACTTTCGGGCTCTTCccgaATATTGTTTCTGTTGGTGGGgttgGAAGAGCCGAAACCAGCCATCAGCCAAG
C111310CA_230_revcom	CTCTTGTCTGGCTACTTTCGGGCTCTTCccga	ACCCTTTAATATGTTAATCT	gttgGAAGAGCCGAAACCAGCCATCAGCCAAG	CTCTTGTCTGGCTACTTTCGGGCTCTTCccgaACCCTTTAATATGTTAATCTgttgGAAGAGCCGAAACCAGCCATCAGCCAAG
C111310CA_76	CTCTTGTCTGGCTACTTTCGGGCTCTTCccga	AAAAATACTAGTGACGATCT	gttgGAAGAGCCGAAACCAGCCATCAGCCAAG	CTCTTGTCTGGCTACTTTCGGGCTCTTCccgaAAAAATACTAGTGACGATCTgttgGAAGAGCCGAAACCAGCCATCAGCCAAG
C111310CA_206	CTCTTGTCTGGCTACTTTCGGGCTCTTCccga	ACCCAAGATTAACATATTAA	gttgGAAGAGCCGAAACCAGCCATCAGCCAAG	CTCTTGTCTGGCTACTTTCGGGCTCTTCccgaACCCAAGATTAACATATTAAgttgGAAGAGCCGAAACCAGCCATCAGCCAAG
C111310CA_28	CTCTTGTCTGGCTACTTTCGGGCTCTTCccga	TTAGTATTAAAATAGACATC	gttgGAAGAGCCGAAACCAGCCATCAGCCAAG	CTCTTGTCTGGCTACTTTCGGGCTCTTCccgaTTAGTATTAAAATAGACATCgttgGAAGAGCCGAAACCAGCCATCAGCCAAG
C402980WA_114	CTCTTGTCTGGCTACTTTCGGGCTCTTCccga	ATTTGGTGTTAGCATTGAAG	gttgGAAGAGCCGAAACCAGCCATCAGCCAAG	CTCTTGTCTGGCTACTTTCGGGCTCTTCccgaATTTGGTGTTAGCATTGAAGgttgGAAGAGCCGAAACCAGCCATCAGCCAAG
C402980WA_121	CTCTTGTCTGGCTACTTTCGGGCTCTTCccga	GTTAGCATTGAAGAGGGCAA	gttgGAAGAGCCGAAACCAGCCATCAGCCAAG	CTCTTGTCTGGCTACTTTCGGGCTCTTCccgaGTTAGCATTGAAGAGGGCAAgttgGAAGAGCCGAAACCAGCCATCAGCCAAG
C402980WA_194_revcom	CTCTTGTCTGGCTACTTTCGGGCTCTTCccga	TCAACCGTTCTTTCGTTTGG	gttgGAAGAGCCGAAACCAGCCATCAGCCAAG	CTCTTGTCTGGCTACTTTCGGGCTCTTCccgaTCAACCGTTCTTTCGTTTGGgttgGAAGAGCCGAAACCAGCCATCAGCCAAG
C402980WA_30	CTCTTGTCTGGCTACTTTCGGGCTCTTCccga	CTTCTTTCTTAGACTTAAGT	gttgGAAGAGCCGAAACCAGCCATCAGCCAAG	CTCTTGTCTGGCTACTTTCGGGCTCTTCccgaCTTCTTTCTTAGACTTAAGTgttgGAAGAGCCGAAACCAGCCATCAGCCAAG
C402980WA_71	CTCTTGTCTGGCTACTTTCGGGCTCTTCccga	GTATGTTCTTCTAAGTTTCA	gttgGAAGAGCCGAAACCAGCCATCAGCCAAG	CTCTTGTCTGGCTACTTTCGGGCTCTTCccgaGTATGTTCTTCTAAGTTTCAgttgGAAGAGCCGAAACCAGCCATCAGCCAAG
C305880CA_261_revcom	CTCTTGTCTGGCTACTTTCGGGCTCTTCccga	AATGTGTGGTGGAATATTGT	gttgGAAGAGCCGAAACCAGCCATCAGCCAAG	CTCTTGTCTGGCTACTTTCGGGCTCTTCccgaAATGTGTGGTGGAATATTGTgttgGAAGAGCCGAAACCAGCCATCAGCCAAG
C305880CA_257_revcom	CTCTTGTCTGGCTACTTTCGGGCTCTTCccga	TGTGGTGGAATATTGTTGGT	gttgGAAGAGCCGAAACCAGCCATCAGCCAAG	CTCTTGTCTGGCTACTTTCGGGCTCTTCccgaTGTGGTGGAATATTGTTGGTgttgGAAGAGCCGAAACCAGCCATCAGCCAAG
C305880CA_253_revcom	CTCTTGTCTGGCTACTTTCGGGCTCTTCccga	GTGGAATATTGTTGGTTGGT	gttgGAAGAGCCGAAACCAGCCATCAGCCAAG	CTCTTGTCTGGCTACTTTCGGGCTCTTCccgaGTGGAATATTGTTGGTTGGTgttgGAAGAGCCGAAACCAGCCATCAGCCAAG
C305880CA_173	CTCTTGTCTGGCTACTTTCGGGCTCTTCccga	ATTATCACGAAAACAAAACA	gttgGAAGAGCCGAAACCAGCCATCAGCCAAG	CTCTTGTCTGGCTACTTTCGGGCTCTTCccgaATTATCACGAAAACAAAACAgttgGAAGAGCCGAAACCAGCCATCAGCCAAG
C305880CA_234_revcom	CTCTTGTCTGGCTACTTTCGGGCTCTTCccga	TTGGAAATAAAAATAAACGC	gttgGAAGAGCCGAAACCAGCCATCAGCCAAG	CTCTTGTCTGGCTACTTTCGGGCTCTTCccgaTTGGAAATAAAAATAAACGCgttgGAAGAGCCGAAACCAGCCATCAGCCAAG
C404160WA_214	CTCTTGTCTGGCTACTTTCGGGCTCTTCccga	TTTGGCTTGACCTAGCGGGA	gttgGAAGAGCCGAAACCAGCCATCAGCCAAG	CTCTTGTCTGGCTACTTTCGGGCTCTTCccgaTTTGGCTTGACCTAGCGGGAgttgGAAGAGCCGAAACCAGCCATCAGCCAAG
C404160WA_73_revcom	CTCTTGTCTGGCTACTTTCGGGCTCTTCccga	GTAAAATTGGAGGATGAGGG	gttgGAAGAGCCGAAACCAGCCATCAGCCAAG	CTCTTGTCTGGCTACTTTCGGGCTCTTCccgaGTAAAATTGGAGGATGAGGGgttgGAAGAGCCGAAACCAGCCATCAGCCAAG
C404160WA_136_revcom	CTCTTGTCTGGCTACTTTCGGGCTCTTCccga	AGGGGCTAAGTCGGGATGAA	gttgGAAGAGCCGAAACCAGCCATCAGCCAAG	CTCTTGTCTGGCTACTTTCGGGCTCTTCccgaAGGGGCTAAGTCGGGATGAAgttgGAAGAGCCGAAACCAGCCATCAGCCAAG
C404160WA_154_revcom	CTCTTGTCTGGCTACTTTCGGGCTCTTCccga	CGTTAACGGGTGTTAAAGAG	gttgGAAGAGCCGAAACCAGCCATCAGCCAAG	CTCTTGTCTGGCTACTTTCGGGCTCTTCccgaCGTTAACGGGTGTTAAAGAGgttgGAAGAGCCGAAACCAGCCATCAGCCAAG
C404160WA_210	CTCTTGTCTGGCTACTTTCGGGCTCTTCccga	TTGATTTGGCTTGACCTAGC	gttgGAAGAGCCGAAACCAGCCATCAGCCAAG	CTCTTGTCTGGCTACTTTCGGGCTCTTCccgaTTGATTTGGCTTGACCTAGCgttgGAAGAGCCGAAACCAGCCATCAGCCAAG
C110350CA_158_revcom	CTCTTGTCTGGCTACTTTCGGGCTCTTCccga	GTGTGTTTGTCGTCGTGGTG	gttgGAAGAGCCGAAACCAGCCATCAGCCAAG	CTCTTGTCTGGCTACTTTCGGGCTCTTCccgaGTGTGTTTGTCGTCGTGGTGgttgGAAGAGCCGAAACCAGCCATCAGCCAAG
C110350CA_163_revcom	CTCTTGTCTGGCTACTTTCGGGCTCTTCccga	TTGCCGTGTGTTTGTCGTCG	gttgGAAGAGCCGAAACCAGCCATCAGCCAAG	CTCTTGTCTGGCTACTTTCGGGCTCTTCccgaTTGCCGTGTGTTTGTCGTCGgttgGAAGAGCCGAAACCAGCCATCAGCCAAG
C110350CA_138	CTCTTGTCTGGCTACTTTCGGGCTCTTCccga	ACACCACGACGACAAACACA	gttgGAAGAGCCGAAACCAGCCATCAGCCAAG	CTCTTGTCTGGCTACTTTCGGGCTCTTCccgaACACCACGACGACAAACACAgttgGAAGAGCCGAAACCAGCCATCAGCCAAG
C110350CA_252_revcom	CTCTTGTCTGGCTACTTTCGGGCTCTTCccga	CTGATTCTCAACAACAACAA	gttgGAAGAGCCGAAACCAGCCATCAGCCAAG	CTCTTGTCTGGCTACTTTCGGGCTCTTCccgaCTGATTCTCAACAACAACAAgttgGAAGAGCCGAAACCAGCCATCAGCCAAG
C110350CA_111_revcom	CTCTTGTCTGGCTACTTTCGGGCTCTTCccga	GCGAAAATCCCTAAATGTGC	gttgGAAGAGCCGAAACCAGCCATCAGCCAAG	CTCTTGTCTGGCTACTTTCGGGCTCTTCccgaGCGAAAATCCCTAAATGTGCgttgGAAGAGCCGAAACCAGCCATCAGCCAAG
C305150WA_185	CTCTTGTCTGGCTACTTTCGGGCTCTTCccga	TTCTAGATGTGCGTGCTAAA	gttgGAAGAGCCGAAACCAGCCATCAGCCAAG	CTCTTGTCTGGCTACTTTCGGGCTCTTCccgaTTCTAGATGTGCGTGCTAAAgttgGAAGAGCCGAAACCAGCCATCAGCCAAG
C305270CA_121_revcom	CTCTTGTCTGGCTACTTTCGGGCTCTTCccga	TAAGCCTACAAATAACAAGA	gttgGAAGAGCCGAAACCAGCCATCAGCCAAG	CTCTTGTCTGGCTACTTTCGGGCTCTTCccgaTAAGCCTACAAATAACAAGAgttgGAAGAGCCGAAACCAGCCATCAGCCAAG
C305270CA_218	CTCTTGTCTGGCTACTTTCGGGCTCTTCccga	TCGGCAATATATTTATAGTG	gttgGAAGAGCCGAAACCAGCCATCAGCCAAG	CTCTTGTCTGGCTACTTTCGGGCTCTTCccgaTCGGCAATATATTTATAGTGgttgGAAGAGCCGAAACCAGCCATCAGCCAAG
C305270CA_95	CTCTTGTCTGGCTACTTTCGGGCTCTTCccga	ATCTCCTTCTTGTTATTTGT	gttgGAAGAGCCGAAACCAGCCATCAGCCAAG	CTCTTGTCTGGCTACTTTCGGGCTCTTCccgaATCTCCTTCTTGTTATTTGTgttgGAAGAGCCGAAACCAGCCATCAGCCAAG
C305270CA_199	CTCTTGTCTGGCTACTTTCGGGCTCTTCccga	TAGAGAATGTGTTTAATTGT	gttgGAAGAGCCGAAACCAGCCATCAGCCAAG	CTCTTGTCTGGCTACTTTCGGGCTCTTCccgaTAGAGAATGTGTTTAATTGTgttgGAAGAGCCGAAACCAGCCATCAGCCAAG
C305270CA_61_revcom	CTCTTGTCTGGCTACTTTCGGGCTCTTCccga	TTTATTCGTAACTATTAAAT	gttgGAAGAGCCGAAACCAGCCATCAGCCAAG	CTCTTGTCTGGCTACTTTCGGGCTCTTCccgaTTTATTCGTAACTATTAAATgttgGAAGAGCCGAAACCAGCCATCAGCCAAG
C110030WA_210_revcom	CTCTTGTCTGGCTACTTTCGGGCTCTTCccga	TATGGCGGATAGTATGATGA	gttgGAAGAGCCGAAACCAGCCATCAGCCAAG	CTCTTGTCTGGCTACTTTCGGGCTCTTCccgaTATGGCGGATAGTATGATGAgttgGAAGAGCCGAAACCAGCCATCAGCCAAG
C110030WA_111_revcom	CTCTTGTCTGGCTACTTTCGGGCTCTTCccga	GGTGACTGGTATGATATTGG	gttgGAAGAGCCGAAACCAGCCATCAGCCAAG	CTCTTGTCTGGCTACTTTCGGGCTCTTCccgaGGTGACTGGTATGATATTGGgttgGAAGAGCCGAAACCAGCCATCAGCCAAG
C110030WA_97_revcom	CTCTTGTCTGGCTACTTTCGGGCTCTTCccga	TATTGGAGGAAGTCGATTAA	gttgGAAGAGCCGAAACCAGCCATCAGCCAAG	CTCTTGTCTGGCTACTTTCGGGCTCTTCccgaTATTGGAGGAAGTCGATTAAgttgGAAGAGCCGAAACCAGCCATCAGCCAAG
C110030WA_262_revcom	CTCTTGTCTGGCTACTTTCGGGCTCTTCccga	AGGCGGACCAGGAACAGGTC	gttgGAAGAGCCGAAACCAGCCATCAGCCAAG	CTCTTGTCTGGCTACTTTCGGGCTCTTCccgaAGGCGGACCAGGAACAGGTCgttgGAAGAGCCGAAACCAGCCATCAGCCAAG
C110030WA_27_revcom	CTCTTGTCTGGCTACTTTCGGGCTCTTCccga	GGTGGTGGTTGATAATAATG	gttgGAAGAGCCGAAACCAGCCATCAGCCAAG	CTCTTGTCTGGCTACTTTCGGGCTCTTCccgaGGTGGTGGTTGATAATAATGgttgGAAGAGCCGAAACCAGCCATCAGCCAAG
C109850CA_36_revcom	CTCTTGTCTGGCTACTTTCGGGCTCTTCccga	ATTCAGACTTCAACTCTAAG	gttgGAAGAGCCGAAACCAGCCATCAGCCAAG	CTCTTGTCTGGCTACTTTCGGGCTCTTCccgaATTCAGACTTCAACTCTAAGgttgGAAGAGCCGAAACCAGCCATCAGCCAAG
C109850CA_179	CTCTTGTCTGGCTACTTTCGGGCTCTTCccga	ATTCTCCGAGCTTGCCTGAG	gttgGAAGAGCCGAAACCAGCCATCAGCCAAG	CTCTTGTCTGGCTACTTTCGGGCTCTTCccgaATTCTCCGAGCTTGCCTGAGgttgGAAGAGCCGAAACCAGCCATCAGCCAAG
C109850CA_191	CTCTTGTCTGGCTACTTTCGGGCTCTTCccga	TGCCTGAGCGGGAAAACGGA	gttgGAAGAGCCGAAACCAGCCATCAGCCAAG	CTCTTGTCTGGCTACTTTCGGGCTCTTCccgaTGCCTGAGCGGGAAAACGGAgttgGAAGAGCCGAAACCAGCCATCAGCCAAG
C109850CA_187	CTCTTGTCTGGCTACTTTCGGGCTCTTCccga	AGCTTGCCTGAGCGGGAAAA	gttgGAAGAGCCGAAACCAGCCATCAGCCAAG	CTCTTGTCTGGCTACTTTCGGGCTCTTCccgaAGCTTGCCTGAGCGGGAAAAgttgGAAGAGCCGAAACCAGCCATCAGCCAAG
C109850CA_195_revcom	CTCTTGTCTGGCTACTTTCGGGCTCTTCccga	AGGCAAGCTCGGAGAATTCA	gttgGAAGAGCCGAAACCAGCCATCAGCCAAG	CTCTTGTCTGGCTACTTTCGGGCTCTTCccgaAGGCAAGCTCGGAGAATTCAgttgGAAGAGCCGAAACCAGCCATCAGCCAAG
C112730WA_221	CTCTTGTCTGGCTACTTTCGGGCTCTTCccga	GCACGTGATGCAACCAACCG	gttgGAAGAGCCGAAACCAGCCATCAGCCAAG	CTCTTGTCTGGCTACTTTCGGGCTCTTCccgaGCACGTGATGCAACCAACCGgttgGAAGAGCCGAAACCAGCCATCAGCCAAG
C112730WA_234	CTCTTGTCTGGCTACTTTCGGGCTCTTCccga	CCAACCGAGGAGTTTCCCGA	gttgGAAGAGCCGAAACCAGCCATCAGCCAAG	CTCTTGTCTGGCTACTTTCGGGCTCTTCccgaCCAACCGAGGAGTTTCCCGAgttgGAAGAGCCGAAACCAGCCATCAGCCAAG
C112730WA_260_revcom	CTCTTGTCTGGCTACTTTCGGGCTCTTCccga	GGAACCATCGGGAAACTCCT	gttgGAAGAGCCGAAACCAGCCATCAGCCAAG	CTCTTGTCTGGCTACTTTCGGGCTCTTCccgaGGAACCATCGGGAAACTCCTgttgGAAGAGCCGAAACCAGCCATCAGCCAAG
C112730WA_256_revcom	CTCTTGTCTGGCTACTTTCGGGCTCTTCccga	CCATCGGGAAACTCCTCGGT	gttgGAAGAGCCGAAACCAGCCATCAGCCAAG	CTCTTGTCTGGCTACTTTCGGGCTCTTCccgaCCATCGGGAAACTCCTCGGTgttgGAAGAGCCGAAACCAGCCATCAGCCAAG
C112730WA_178_revcom	CTCTTGTCTGGCTACTTTCGGGCTCTTCccga	TTTGCTAGCAGTATAGCATA	gttgGAAGAGCCGAAACCAGCCATCAGCCAAG	CTCTTGTCTGGCTACTTTCGGGCTCTTCccgaTTTGCTAGCAGTATAGCATAgttgGAAGAGCCGAAACCAGCCATCAGCCAAG
C403810WA_83	CTCTTGTCTGGCTACTTTCGGGCTCTTCccga	AAGGGACTGGAAGTTGGTGG	gttgGAAGAGCCGAAACCAGCCATCAGCCAAG	CTCTTGTCTGGCTACTTTCGGGCTCTTCccgaAAGGGACTGGAAGTTGGTGGgttgGAAGAGCCGAAACCAGCCATCAGCCAAG
C403810WA_229_revcom	CTCTTGTCTGGCTACTTTCGGGCTCTTCccga	TTAGTTTGGTGGTGGTGGCA	gttgGAAGAGCCGAAACCAGCCATCAGCCAAG	CTCTTGTCTGGCTACTTTCGGGCTCTTCccgaTTAGTTTGGTGGTGGTGGCAgttgGAAGAGCCGAAACCAGCCATCAGCCAAG
C403810WA_237_revcom	CTCTTGTCTGGCTACTTTCGGGCTCTTCccga	CCTTCAAGTTAGTTTGGTGG	gttgGAAGAGCCGAAACCAGCCATCAGCCAAG	CTCTTGTCTGGCTACTTTCGGGCTCTTCccgaCCTTCAAGTTAGTTTGGTGGgttgGAAGAGCCGAAACCAGCCATCAGCCAAG
C403810WA_139	CTCTTGTCTGGCTACTTTCGGGCTCTTCccga	AGCAAACCGTACCACAGTAG	gttgGAAGAGCCGAAACCAGCCATCAGCCAAG	CTCTTGTCTGGCTACTTTCGGGCTCTTCccgaAGCAAACCGTACCACAGTAGgttgGAAGAGCCGAAACCAGCCATCAGCCAAG
C403810WA_172_revcom	CTCTTGTCTGGCTACTTTCGGGCTCTTCccga	CCTTATTGTTGCCACTACTG	gttgGAAGAGCCGAAACCAGCCATCAGCCAAG	CTCTTGTCTGGCTACTTTCGGGCTCTTCccgaCCTTATTGTTGCCACTACTGgttgGAAGAGCCGAAACCAGCCATCAGCCAAG
C303230CA_144	CTCTTGTCTGGCTACTTTCGGGCTCTTCccga	CTATTGGTAACGTGGTGAAG	gttgGAAGAGCCGAAACCAGCCATCAGCCAAG	CTCTTGTCTGGCTACTTTCGGGCTCTTCccgaCTATTGGTAACGTGGTGAAGgttgGAAGAGCCGAAACCAGCCATCAGCCAAG
C303230CA_44_revcom	CTCTTGTCTGGCTACTTTCGGGCTCTTCccga	GGGACTTCTGAGAATCTTTG	gttgGAAGAGCCGAAACCAGCCATCAGCCAAG	CTCTTGTCTGGCTACTTTCGGGCTCTTCccgaGGGACTTCTGAGAATCTTTGgttgGAAGAGCCGAAACCAGCCATCAGCCAAG
C303230CA_136	CTCTTGTCTGGCTACTTTCGGGCTCTTCccga	ATTAGCAACTATTGGTAACG	gttgGAAGAGCCGAAACCAGCCATCAGCCAAG	CTCTTGTCTGGCTACTTTCGGGCTCTTCccgaATTAGCAACTATTGGTAACGgttgGAAGAGCCGAAACCAGCCATCAGCCAAG
C303230CA_92_revcom	CTCTTGTCTGGCTACTTTCGGGCTCTTCccga	GATTTGACATGAAGAGAGTC	gttgGAAGAGCCGAAACCAGCCATCAGCCAAG	CTCTTGTCTGGCTACTTTCGGGCTCTTCccgaGATTTGACATGAAGAGAGTCgttgGAAGAGCCGAAACCAGCCATCAGCCAAG
C303230CA_229	CTCTTGTCTGGCTACTTTCGGGCTCTTCccga	AACTGATTACAAATTGCAGA	gttgGAAGAGCCGAAACCAGCCATCAGCCAAG	CTCTTGTCTGGCTACTTTCGGGCTCTTCccgaAACTGATTACAAATTGCAGAgttgGAAGAGCCGAAACCAGCCATCAGCCAAG
C111930WA_168_revcom	CTCTTGTCTGGCTACTTTCGGGCTCTTCccga	CTATTAAATCTTAATGGTGT	gttgGAAGAGCCGAAACCAGCCATCAGCCAAG	CTCTTGTCTGGCTACTTTCGGGCTCTTCccgaCTATTAAATCTTAATGGTGTgttgGAAGAGCCGAAACCAGCCATCAGCCAAG
C111930WA_114_revcom	CTCTTGTCTGGCTACTTTCGGGCTCTTCccga	TAGGACAAATTTGTAGTTGA	gttgGAAGAGCCGAAACCAGCCATCAGCCAAG	CTCTTGTCTGGCTACTTTCGGGCTCTTCccgaTAGGACAAATTTGTAGTTGAgttgGAAGAGCCGAAACCAGCCATCAGCCAAG
C111930WA_174_revcom	CTCTTGTCTGGCTACTTTCGGGCTCTTCccga	ATTTCTCTATTAAATCTTAA	gttgGAAGAGCCGAAACCAGCCATCAGCCAAG	CTCTTGTCTGGCTACTTTCGGGCTCTTCccgaATTTCTCTATTAAATCTTAAgttgGAAGAGCCGAAACCAGCCATCAGCCAAG
C111930WA_10	CTCTTGTCTGGCTACTTTCGGGCTCTTCccga	TATACTTAGGAAACATATAT	gttgGAAGAGCCGAAACCAGCCATCAGCCAAG	CTCTTGTCTGGCTACTTTCGGGCTCTTCccgaTATACTTAGGAAACATATATgttgGAAGAGCCGAAACCAGCCATCAGCCAAG
C111930WA_242_revcom	CTCTTGTCTGGCTACTTTCGGGCTCTTCccga	TGGTGTATGTGTTATTTTCT	gttgGAAGAGCCGAAACCAGCCATCAGCCAAG	CTCTTGTCTGGCTACTTTCGGGCTCTTCccgaTGGTGTATGTGTTATTTTCTgttgGAAGAGCCGAAACCAGCCATCAGCCAAG
C404120CA_15	CTCTTGTCTGGCTACTTTCGGGCTCTTCccga	TCTCTATCAATGGTGACTGG	gttgGAAGAGCCGAAACCAGCCATCAGCCAAG	CTCTTGTCTGGCTACTTTCGGGCTCTTCccgaTCTCTATCAATGGTGACTGGgttgGAAGAGCCGAAACCAGCCATCAGCCAAG
C404120CA_132	CTCTTGTCTGGCTACTTTCGGGCTCTTCccga	AATCTCCTAACAGTGACTGA	gttgGAAGAGCCGAAACCAGCCATCAGCCAAG	CTCTTGTCTGGCTACTTTCGGGCTCTTCccgaAATCTCCTAACAGTGACTGAgttgGAAGAGCCGAAACCAGCCATCAGCCAAG
C404120CA_77	CTCTTGTCTGGCTACTTTCGGGCTCTTCccga	TGTGGACGATCCTGGTGTTG	gttgGAAGAGCCGAAACCAGCCATCAGCCAAG	CTCTTGTCTGGCTACTTTCGGGCTCTTCccgaTGTGGACGATCCTGGTGTTGgttgGAAGAGCCGAAACCAGCCATCAGCCAAG
C404120CA_59	CTCTTGTCTGGCTACTTTCGGGCTCTTCccga	ATGTGGATGAGGGATTGATG	gttgGAAGAGCCGAAACCAGCCATCAGCCAAG	CTCTTGTCTGGCTACTTTCGGGCTCTTCccgaATGTGGATGAGGGATTGATGgttgGAAGAGCCGAAACCAGCCATCAGCCAAG
C404120CA_69	CTCTTGTCTGGCTACTTTCGGGCTCTTCccga	GGGATTGATGTGGACGATCC	gttgGAAGAGCCGAAACCAGCCATCAGCCAAG	CTCTTGTCTGGCTACTTTCGGGCTCTTCccgaGGGATTGATGTGGACGATCCgttgGAAGAGCCGAAACCAGCCATCAGCCAAG
C303580CA_209	CTCTTGTCTGGCTACTTTCGGGCTCTTCccga	TGAGGTTCCCGATGTTGTAG	gttgGAAGAGCCGAAACCAGCCATCAGCCAAG	CTCTTGTCTGGCTACTTTCGGGCTCTTCccgaTGAGGTTCCCGATGTTGTAGgttgGAAGAGCCGAAACCAGCCATCAGCCAAG
C303580CA_239_revcom	CTCTTGTCTGGCTACTTTCGGGCTCTTCccga	CATCATCACCACTACAACAT	gttgGAAGAGCCGAAACCAGCCATCAGCCAAG	CTCTTGTCTGGCTACTTTCGGGCTCTTCccgaCATCATCACCACTACAACATgttgGAAGAGCCGAAACCAGCCATCAGCCAAG
C303580CA_79	CTCTTGTCTGGCTACTTTCGGGCTCTTCccga	GAGGAACACATGACTACTAA	gttgGAAGAGCCGAAACCAGCCATCAGCCAAG	CTCTTGTCTGGCTACTTTCGGGCTCTTCccgaGAGGAACACATGACTACTAAgttgGAAGAGCCGAAACCAGCCATCAGCCAAG
C303580CA_191	CTCTTGTCTGGCTACTTTCGGGCTCTTCccga	TGGATAATTTGATATCCCTG	gttgGAAGAGCCGAAACCAGCCATCAGCCAAG	CTCTTGTCTGGCTACTTTCGGGCTCTTCccgaTGGATAATTTGATATCCCTGgttgGAAGAGCCGAAACCAGCCATCAGCCAAG
C303580CA_171	CTCTTGTCTGGCTACTTTCGGGCTCTTCccga	ACCTAAATATCCCTTGCTAG	gttgGAAGAGCCGAAACCAGCCATCAGCCAAG	CTCTTGTCTGGCTACTTTCGGGCTCTTCccgaACCTAAATATCCCTTGCTAGgttgGAAGAGCCGAAACCAGCCATCAGCCAAG
C113910CA_29	CTCTTGTCTGGCTACTTTCGGGCTCTTCccga	GTAGGCTCTTGAGTTGTTAC	gttgGAAGAGCCGAAACCAGCCATCAGCCAAG	CTCTTGTCTGGCTACTTTCGGGCTCTTCccgaGTAGGCTCTTGAGTTGTTACgttgGAAGAGCCGAAACCAGCCATCAGCCAAG
C113910CA_11	CTCTTGTCTGGCTACTTTCGGGCTCTTCccga	GAAATCTGAGACTCTGTGGT	gttgGAAGAGCCGAAACCAGCCATCAGCCAAG	CTCTTGTCTGGCTACTTTCGGGCTCTTCccgaGAAATCTGAGACTCTGTGGTgttgGAAGAGCCGAAACCAGCCATCAGCCAAG
C113910CA_7	CTCTTGTCTGGCTACTTTCGGGCTCTTCccga	ATTAGAAATCTGAGACTCTG	gttgGAAGAGCCGAAACCAGCCATCAGCCAAG	CTCTTGTCTGGCTACTTTCGGGCTCTTCccgaATTAGAAATCTGAGACTCTGgttgGAAGAGCCGAAACCAGCCATCAGCCAAG
C113910CA_66	CTCTTGTCTGGCTACTTTCGGGCTCTTCccga	TTGTTGTTGATATAAAGTAA	gttgGAAGAGCCGAAACCAGCCATCAGCCAAG	CTCTTGTCTGGCTACTTTCGGGCTCTTCccgaTTGTTGTTGATATAAAGTAAgttgGAAGAGCCGAAACCAGCCATCAGCCAAG
C305730CA_190	CTCTTGTCTGGCTACTTTCGGGCTCTTCccga	GATGTCAATGAGGTTAAAAA	gttgGAAGAGCCGAAACCAGCCATCAGCCAAG	CTCTTGTCTGGCTACTTTCGGGCTCTTCccgaGATGTCAATGAGGTTAAAAAgttgGAAGAGCCGAAACCAGCCATCAGCCAAG
C305730CA_108	CTCTTGTCTGGCTACTTTCGGGCTCTTCccga	GACTCATAAGATGATGCAAG	gttgGAAGAGCCGAAACCAGCCATCAGCCAAG	CTCTTGTCTGGCTACTTTCGGGCTCTTCccgaGACTCATAAGATGATGCAAGgttgGAAGAGCCGAAACCAGCCATCAGCCAAG
C305730CA_180	CTCTTGTCTGGCTACTTTCGGGCTCTTCccga	TATATGAGTTGATGTCAATG	gttgGAAGAGCCGAAACCAGCCATCAGCCAAG	CTCTTGTCTGGCTACTTTCGGGCTCTTCccgaTATATGAGTTGATGTCAATGgttgGAAGAGCCGAAACCAGCCATCAGCCAAG
C305730CA_86	CTCTTGTCTGGCTACTTTCGGGCTCTTCccga	AATGACTCTAACAGAAAAAG	gttgGAAGAGCCGAAACCAGCCATCAGCCAAG	CTCTTGTCTGGCTACTTTCGGGCTCTTCccgaAATGACTCTAACAGAAAAAGgttgGAAGAGCCGAAACCAGCCATCAGCCAAG
C305730CA_49	CTCTTGTCTGGCTACTTTCGGGCTCTTCccga	ATTGTATAATTGAAAGGAAA	gttgGAAGAGCCGAAACCAGCCATCAGCCAAG	CTCTTGTCTGGCTACTTTCGGGCTCTTCccgaATTGTATAATTGAAAGGAAAgttgGAAGAGCCGAAACCAGCCATCAGCCAAG
C404170CA_147	CTCTTGTCTGGCTACTTTCGGGCTCTTCccga	TTATGGCCTATTGAGAGGAA	gttgGAAGAGCCGAAACCAGCCATCAGCCAAG	CTCTTGTCTGGCTACTTTCGGGCTCTTCccgaTTATGGCCTATTGAGAGGAAgttgGAAGAGCCGAAACCAGCCATCAGCCAAG
C404170CA_168	CTCTTGTCTGGCTACTTTCGGGCTCTTCccga	GGAGTATAAGGCTAACTTCT	gttgGAAGAGCCGAAACCAGCCATCAGCCAAG	CTCTTGTCTGGCTACTTTCGGGCTCTTCccgaGGAGTATAAGGCTAACTTCTgttgGAAGAGCCGAAACCAGCCATCAGCCAAG
C404170CA_142	CTCTTGTCTGGCTACTTTCGGGCTCTTCccga	TATTGTTATGGCCTATTGAG	gttgGAAGAGCCGAAACCAGCCATCAGCCAAG	CTCTTGTCTGGCTACTTTCGGGCTCTTCccgaTATTGTTATGGCCTATTGAGgttgGAAGAGCCGAAACCAGCCATCAGCCAAG
C404170CA_130	CTCTTGTCTGGCTACTTTCGGGCTCTTCccga	TATCACTCTCTCTATTGTTA	gttgGAAGAGCCGAAACCAGCCATCAGCCAAG	CTCTTGTCTGGCTACTTTCGGGCTCTTCccgaTATCACTCTCTCTATTGTTAgttgGAAGAGCCGAAACCAGCCATCAGCCAAG
C404170CA_175_revcom	CTCTTGTCTGGCTACTTTCGGGCTCTTCccga	TATACTCCTTTCCTCTCAAT	gttgGAAGAGCCGAAACCAGCCATCAGCCAAG	CTCTTGTCTGGCTACTTTCGGGCTCTTCccgaTATACTCCTTTCCTCTCAATgttgGAAGAGCCGAAACCAGCCATCAGCCAAG
C302880WA_86	CTCTTGTCTGGCTACTTTCGGGCTCTTCccga	ACTTTATCAAGCAAGATGAT	gttgGAAGAGCCGAAACCAGCCATCAGCCAAG	CTCTTGTCTGGCTACTTTCGGGCTCTTCccgaACTTTATCAAGCAAGATGATgttgGAAGAGCCGAAACCAGCCATCAGCCAAG
C302880WA_56_revcom	CTCTTGTCTGGCTACTTTCGGGCTCTTCccga	GTCTGAAGAAAAAGTAGATT	gttgGAAGAGCCGAAACCAGCCATCAGCCAAG	CTCTTGTCTGGCTACTTTCGGGCTCTTCccgaGTCTGAAGAAAAAGTAGATTgttgGAAGAGCCGAAACCAGCCATCAGCCAAG
C302880WA_154_revcom	CTCTTGTCTGGCTACTTTCGGGCTCTTCccga	TCTATTCTTAAAATTTTGAA	gttgGAAGAGCCGAAACCAGCCATCAGCCAAG	CTCTTGTCTGGCTACTTTCGGGCTCTTCccgaTCTATTCTTAAAATTTTGAAgttgGAAGAGCCGAAACCAGCCATCAGCCAAG
C302880WA_200_revcom	CTCTTGTCTGGCTACTTTCGGGCTCTTCccga	TTAACTTTTGGACTATAAAA	gttgGAAGAGCCGAAACCAGCCATCAGCCAAG	CTCTTGTCTGGCTACTTTCGGGCTCTTCccgaTTAACTTTTGGACTATAAAAgttgGAAGAGCCGAAACCAGCCATCAGCCAAG
C302880WA_214	CTCTTGTCTGGCTACTTTCGGGCTCTTCccga	CTCTTTCTACTTCTGAATTT	gttgGAAGAGCCGAAACCAGCCATCAGCCAAG	CTCTTGTCTGGCTACTTTCGGGCTCTTCccgaCTCTTTCTACTTCTGAATTTgttgGAAGAGCCGAAACCAGCCATCAGCCAAG
C303050CA_145	CTCTTGTCTGGCTACTTTCGGGCTCTTCccga	CTGGTGACGCGATACGCCTG	gttgGAAGAGCCGAAACCAGCCATCAGCCAAG	CTCTTGTCTGGCTACTTTCGGGCTCTTCccgaCTGGTGACGCGATACGCCTGgttgGAAGAGCCGAAACCAGCCATCAGCCAAG
C303050CA_156_revcom	CTCTTGTCTGGCTACTTTCGGGCTCTTCccga	TCGCGTCACCAGGACGTTTA	gttgGAAGAGCCGAAACCAGCCATCAGCCAAG	CTCTTGTCTGGCTACTTTCGGGCTCTTCccgaTCGCGTCACCAGGACGTTTAgttgGAAGAGCCGAAACCAGCCATCAGCCAAG
C303050CA_221	CTCTTGTCTGGCTACTTTCGGGCTCTTCccga	TTGCAAGTATAGATGCAGCG	gttgGAAGAGCCGAAACCAGCCATCAGCCAAG	CTCTTGTCTGGCTACTTTCGGGCTCTTCccgaTTGCAAGTATAGATGCAGCGgttgGAAGAGCCGAAACCAGCCATCAGCCAAG
C303050CA_166_revcom	CTCTTGTCTGGCTACTTTCGGGCTCTTCccga	CTCAGGCGTATCGCGTCACC	gttgGAAGAGCCGAAACCAGCCATCAGCCAAG	CTCTTGTCTGGCTACTTTCGGGCTCTTCccgaCTCAGGCGTATCGCGTCACCgttgGAAGAGCCGAAACCAGCCATCAGCCAAG
C303050CA_76	CTCTTGTCTGGCTACTTTCGGGCTCTTCccga	TGACTAATATTATCAAGTTT	gttgGAAGAGCCGAAACCAGCCATCAGCCAAG	CTCTTGTCTGGCTACTTTCGGGCTCTTCccgaTGACTAATATTATCAAGTTTgttgGAAGAGCCGAAACCAGCCATCAGCCAAG
C110450WA_119	CTCTTGTCTGGCTACTTTCGGGCTCTTCccga	CGATGGACGGAAGTTGGAGG	gttgGAAGAGCCGAAACCAGCCATCAGCCAAG	CTCTTGTCTGGCTACTTTCGGGCTCTTCccgaCGATGGACGGAAGTTGGAGGgttgGAAGAGCCGAAACCAGCCATCAGCCAAG
C110450WA_113	CTCTTGTCTGGCTACTTTCGGGCTCTTCccga	TGCAGGCGATGGACGGAAGT	gttgGAAGAGCCGAAACCAGCCATCAGCCAAG	CTCTTGTCTGGCTACTTTCGGGCTCTTCccgaTGCAGGCGATGGACGGAAGTgttgGAAGAGCCGAAACCAGCCATCAGCCAAG
C110450WA_59	CTCTTGTCTGGCTACTTTCGGGCTCTTCccga	GCAAAAACAAAAAATATTCT	gttgGAAGAGCCGAAACCAGCCATCAGCCAAG	CTCTTGTCTGGCTACTTTCGGGCTCTTCccgaGCAAAAACAAAAAATATTCTgttgGAAGAGCCGAAACCAGCCATCAGCCAAG
C110450WA_149	CTCTTGTCTGGCTACTTTCGGGCTCTTCccga	GAGGAGGAGAAGCAACAGAA	gttgGAAGAGCCGAAACCAGCCATCAGCCAAG	CTCTTGTCTGGCTACTTTCGGGCTCTTCccgaGAGGAGGAGAAGCAACAGAAgttgGAAGAGCCGAAACCAGCCATCAGCCAAG
C110450WA_82	CTCTTGTCTGGCTACTTTCGGGCTCTTCccga	CATTTACAACACAACACCAA	gttgGAAGAGCCGAAACCAGCCATCAGCCAAG	CTCTTGTCTGGCTACTTTCGGGCTCTTCccgaCATTTACAACACAACACCAAgttgGAAGAGCCGAAACCAGCCATCAGCCAAG
C303200CA_80	CTCTTGTCTGGCTACTTTCGGGCTCTTCccga	ATGTCGCTGTTACCAGGTCT	gttgGAAGAGCCGAAACCAGCCATCAGCCAAG	CTCTTGTCTGGCTACTTTCGGGCTCTTCccgaATGTCGCTGTTACCAGGTCTgttgGAAGAGCCGAAACCAGCCATCAGCCAAG
C303200CA_114_revcom	CTCTTGTCTGGCTACTTTCGGGCTCTTCccga	GTCTTGATCATTCCTAGACC	gttgGAAGAGCCGAAACCAGCCATCAGCCAAG	CTCTTGTCTGGCTACTTTCGGGCTCTTCccgaGTCTTGATCATTCCTAGACCgttgGAAGAGCCGAAACCAGCCATCAGCCAAG
C303200CA_248	CTCTTGTCTGGCTACTTTCGGGCTCTTCccga	GTGATAGGGTTGCATTTACT	gttgGAAGAGCCGAAACCAGCCATCAGCCAAG	CTCTTGTCTGGCTACTTTCGGGCTCTTCccgaGTGATAGGGTTGCATTTACTgttgGAAGAGCCGAAACCAGCCATCAGCCAAG
C303200CA_169	CTCTTGTCTGGCTACTTTCGGGCTCTTCccga	CAGTCAGTCAAATTAGGTGA	gttgGAAGAGCCGAAACCAGCCATCAGCCAAG	CTCTTGTCTGGCTACTTTCGGGCTCTTCccgaCAGTCAGTCAAATTAGGTGAgttgGAAGAGCCGAAACCAGCCATCAGCCAAG
C303200CA_37	CTCTTGTCTGGCTACTTTCGGGCTCTTCccga	CAGATTGTTTGACGATACTT	gttgGAAGAGCCGAAACCAGCCATCAGCCAAG	CTCTTGTCTGGCTACTTTCGGGCTCTTCccgaCAGATTGTTTGACGATACTTgttgGAAGAGCCGAAACCAGCCATCAGCCAAG
C113980CA_47	CTCTTGTCTGGCTACTTTCGGGCTCTTCccga	AATTTGAAATTGACTTCTCG	gttgGAAGAGCCGAAACCAGCCATCAGCCAAG	CTCTTGTCTGGCTACTTTCGGGCTCTTCccgaAATTTGAAATTGACTTCTCGgttgGAAGAGCCGAAACCAGCCATCAGCCAAG
C113980CA_113	CTCTTGTCTGGCTACTTTCGGGCTCTTCccga	AGAGGCGGTACATAAATCTC	gttgGAAGAGCCGAAACCAGCCATCAGCCAAG	CTCTTGTCTGGCTACTTTCGGGCTCTTCccgaAGAGGCGGTACATAAATCTCgttgGAAGAGCCGAAACCAGCCATCAGCCAAG
C113980CA_121_revcom	CTCTTGTCTGGCTACTTTCGGGCTCTTCccga	ACCGCCTCTCCGATTTAGTA	gttgGAAGAGCCGAAACCAGCCATCAGCCAAG	CTCTTGTCTGGCTACTTTCGGGCTCTTCccgaACCGCCTCTCCGATTTAGTAgttgGAAGAGCCGAAACCAGCCATCAGCCAAG
C113980CA_99_revcom	CTCTTGTCTGGCTACTTTCGGGCTCTTCccga	GTTCAACCCAGTCTATATCG	gttgGAAGAGCCGAAACCAGCCATCAGCCAAG	CTCTTGTCTGGCTACTTTCGGGCTCTTCccgaGTTCAACCCAGTCTATATCGgttgGAAGAGCCGAAACCAGCCATCAGCCAAG
C113980CA_214_revcom	CTCTTGTCTGGCTACTTTCGGGCTCTTCccga	TAAAGCCAACCACAGAAAAC	gttgGAAGAGCCGAAACCAGCCATCAGCCAAG	CTCTTGTCTGGCTACTTTCGGGCTCTTCccgaTAAAGCCAACCACAGAAAACgttgGAAGAGCCGAAACCAGCCATCAGCCAAG
C303500WA_226	CTCTTGTCTGGCTACTTTCGGGCTCTTCccga	TGTGGTGAATTAAAGTGATA	gttgGAAGAGCCGAAACCAGCCATCAGCCAAG	CTCTTGTCTGGCTACTTTCGGGCTCTTCccgaTGTGGTGAATTAAAGTGATAgttgGAAGAGCCGAAACCAGCCATCAGCCAAG
C303500WA_167_revcom	CTCTTGTCTGGCTACTTTCGGGCTCTTCccga	TAGCAGAACAATTTGAAAAA	gttgGAAGAGCCGAAACCAGCCATCAGCCAAG	CTCTTGTCTGGCTACTTTCGGGCTCTTCccgaTAGCAGAACAATTTGAAAAAgttgGAAGAGCCGAAACCAGCCATCAGCCAAG
C303500WA_159	CTCTTGTCTGGCTACTTTCGGGCTCTTCccga	GTTCTGCTATTTTTTTTTTT	gttgGAAGAGCCGAAACCAGCCATCAGCCAAG	CTCTTGTCTGGCTACTTTCGGGCTCTTCccgaGTTCTGCTATTTTTTTTTTTgttgGAAGAGCCGAAACCAGCCATCAGCCAAG
C110340WA_250	CTCTTGTCTGGCTACTTTCGGGCTCTTCccga	GAACAATCTCATTCTTGCAT	gttgGAAGAGCCGAAACCAGCCATCAGCCAAG	CTCTTGTCTGGCTACTTTCGGGCTCTTCccgaGAACAATCTCATTCTTGCATgttgGAAGAGCCGAAACCAGCCATCAGCCAAG
C110340WA_194_revcom	CTCTTGTCTGGCTACTTTCGGGCTCTTCccga	TAGAGAATCAAAGCAAGACT	gttgGAAGAGCCGAAACCAGCCATCAGCCAAG	CTCTTGTCTGGCTACTTTCGGGCTCTTCccgaTAGAGAATCAAAGCAAGACTgttgGAAGAGCCGAAACCAGCCATCAGCCAAG
C110340WA_174_revcom	CTCTTGTCTGGCTACTTTCGGGCTCTTCccga	CGGATTTGAGATGAATTGAT	gttgGAAGAGCCGAAACCAGCCATCAGCCAAG	CTCTTGTCTGGCTACTTTCGGGCTCTTCccgaCGGATTTGAGATGAATTGATgttgGAAGAGCCGAAACCAGCCATCAGCCAAG
C110340WA_184	CTCTTGTCTGGCTACTTTCGGGCTCTTCccga	TTGATTCTCTACGTTACTTT	gttgGAAGAGCCGAAACCAGCCATCAGCCAAG	CTCTTGTCTGGCTACTTTCGGGCTCTTCccgaTTGATTCTCTACGTTACTTTgttgGAAGAGCCGAAACCAGCCATCAGCCAAG
C303070WA_122_revcom	CTCTTGTCTGGCTACTTTCGGGCTCTTCccga	CAACGACAGTGCTTGGACAT	gttgGAAGAGCCGAAACCAGCCATCAGCCAAG	CTCTTGTCTGGCTACTTTCGGGCTCTTCccgaCAACGACAGTGCTTGGACATgttgGAAGAGCCGAAACCAGCCATCAGCCAAG
C303070WA_111	CTCTTGTCTGGCTACTTTCGGGCTCTTCccga	GCACTGTCGTTGTTCCTGAT	gttgGAAGAGCCGAAACCAGCCATCAGCCAAG	CTCTTGTCTGGCTACTTTCGGGCTCTTCccgaGCACTGTCGTTGTTCCTGATgttgGAAGAGCCGAAACCAGCCATCAGCCAAG
C303070WA_68_revcom	CTCTTGTCTGGCTACTTTCGGGCTCTTCccga	TCAGTTGCTCTTGAGTGTCC	gttgGAAGAGCCGAAACCAGCCATCAGCCAAG	CTCTTGTCTGGCTACTTTCGGGCTCTTCccgaTCAGTTGCTCTTGAGTGTCCgttgGAAGAGCCGAAACCAGCCATCAGCCAAG
C303070WA_129_revcom	CTCTTGTCTGGCTACTTTCGGGCTCTTCccga	TCAGGAACAACGACAGTGCT	gttgGAAGAGCCGAAACCAGCCATCAGCCAAG	CTCTTGTCTGGCTACTTTCGGGCTCTTCccgaTCAGGAACAACGACAGTGCTgttgGAAGAGCCGAAACCAGCCATCAGCCAAG
C303070WA_232_revcom	CTCTTGTCTGGCTACTTTCGGGCTCTTCccga	CTCTCCGATCAATCTTGCAC	gttgGAAGAGCCGAAACCAGCCATCAGCCAAG	CTCTTGTCTGGCTACTTTCGGGCTCTTCccgaCTCTCCGATCAATCTTGCACgttgGAAGAGCCGAAACCAGCCATCAGCCAAG
C303490WA_91_revcom	CTCTTGTCTGGCTACTTTCGGGCTCTTCccga	GAAGGGAGGAAGGCAACGAA	gttgGAAGAGCCGAAACCAGCCATCAGCCAAG	CTCTTGTCTGGCTACTTTCGGGCTCTTCccgaGAAGGGAGGAAGGCAACGAAgttgGAAGAGCCGAAACCAGCCATCAGCCAAG
C303490WA_139_revcom	CTCTTGTCTGGCTACTTTCGGGCTCTTCccga	GAAGTAAGAATGTGCGTGTG	gttgGAAGAGCCGAAACCAGCCATCAGCCAAG	CTCTTGTCTGGCTACTTTCGGGCTCTTCccgaGAAGTAAGAATGTGCGTGTGgttgGAAGAGCCGAAACCAGCCATCAGCCAAG
C303490WA_151	CTCTTGTCTGGCTACTTTCGGGCTCTTCccga	ATAAGTAAACATAACTACTG	gttgGAAGAGCCGAAACCAGCCATCAGCCAAG	CTCTTGTCTGGCTACTTTCGGGCTCTTCccgaATAAGTAAACATAACTACTGgttgGAAGAGCCGAAACCAGCCATCAGCCAAG
C303490WA_113_revcom	CTCTTGTCTGGCTACTTTCGGGCTCTTCccga	TCAAAAAAGAAAAAGGAGGG	gttgGAAGAGCCGAAACCAGCCATCAGCCAAG	CTCTTGTCTGGCTACTTTCGGGCTCTTCccgaTCAAAAAAGAAAAAGGAGGGgttgGAAGAGCCGAAACCAGCCATCAGCCAAG
C303490WA_59_revcom	CTCTTGTCTGGCTACTTTCGGGCTCTTCccga	AGAGGAGGAGAAAGATTATT	gttgGAAGAGCCGAAACCAGCCATCAGCCAAG	CTCTTGTCTGGCTACTTTCGGGCTCTTCccgaAGAGGAGGAGAAAGATTATTgttgGAAGAGCCGAAACCAGCCATCAGCCAAG
C305680WA_179	CTCTTGTCTGGCTACTTTCGGGCTCTTCccga	AGACTGTACTCATTTGTTAT	gttgGAAGAGCCGAAACCAGCCATCAGCCAAG	CTCTTGTCTGGCTACTTTCGGGCTCTTCccgaAGACTGTACTCATTTGTTATgttgGAAGAGCCGAAACCAGCCATCAGCCAAG
C305680WA_279_revcom	CTCTTGTCTGGCTACTTTCGGGCTCTTCccga	GATAGGATTCCTTTCCCTGA	gttgGAAGAGCCGAAACCAGCCATCAGCCAAG	CTCTTGTCTGGCTACTTTCGGGCTCTTCccgaGATAGGATTCCTTTCCCTGAgttgGAAGAGCCGAAACCAGCCATCAGCCAAG
C305680WA_29	CTCTTGTCTGGCTACTTTCGGGCTCTTCccga	TTTACACCACAATTGGTGCG	gttgGAAGAGCCGAAACCAGCCATCAGCCAAG	CTCTTGTCTGGCTACTTTCGGGCTCTTCccgaTTTACACCACAATTGGTGCGgttgGAAGAGCCGAAACCAGCCATCAGCCAAG
C305680WA_57_revcom	CTCTTGTCTGGCTACTTTCGGGCTCTTCccga	ATAAAACCTCGCACCAATTG	gttgGAAGAGCCGAAACCAGCCATCAGCCAAG	CTCTTGTCTGGCTACTTTCGGGCTCTTCccgaATAAAACCTCGCACCAATTGgttgGAAGAGCCGAAACCAGCCATCAGCCAAG
C305680WA_248	CTCTTGTCTGGCTACTTTCGGGCTCTTCccga	GTATATTTCCCATCAGGGAA	gttgGAAGAGCCGAAACCAGCCATCAGCCAAG	CTCTTGTCTGGCTACTTTCGGGCTCTTCccgaGTATATTTCCCATCAGGGAAgttgGAAGAGCCGAAACCAGCCATCAGCCAAG
C113570WA_44_revcom	CTCTTGTCTGGCTACTTTCGGGCTCTTCccga	AATTCAAAGCCCAACCACGA	gttgGAAGAGCCGAAACCAGCCATCAGCCAAG	CTCTTGTCTGGCTACTTTCGGGCTCTTCccgaAATTCAAAGCCCAACCACGAgttgGAAGAGCCGAAACCAGCCATCAGCCAAG
C113570WA_268_revcom	CTCTTGTCTGGCTACTTTCGGGCTCTTCccga	TGTGTGTTGTGTGTATATAA	gttgGAAGAGCCGAAACCAGCCATCAGCCAAG	CTCTTGTCTGGCTACTTTCGGGCTCTTCccgaTGTGTGTTGTGTGTATATAAgttgGAAGAGCCGAAACCAGCCATCAGCCAAG
C113570WA_151	CTCTTGTCTGGCTACTTTCGGGCTCTTCccga	ATTAAACTGACAATTCTGCA	gttgGAAGAGCCGAAACCAGCCATCAGCCAAG	CTCTTGTCTGGCTACTTTCGGGCTCTTCccgaATTAAACTGACAATTCTGCAgttgGAAGAGCCGAAACCAGCCATCAGCCAAG
C113570WA_101	CTCTTGTCTGGCTACTTTCGGGCTCTTCccga	TAGTTTACTGGTATATCGGA	gttgGAAGAGCCGAAACCAGCCATCAGCCAAG	CTCTTGTCTGGCTACTTTCGGGCTCTTCccgaTAGTTTACTGGTATATCGGAgttgGAAGAGCCGAAACCAGCCATCAGCCAAG
C113570WA_89	CTCTTGTCTGGCTACTTTCGGGCTCTTCccga	GATTTATTTGATTAGTTTAC	gttgGAAGAGCCGAAACCAGCCATCAGCCAAG	CTCTTGTCTGGCTACTTTCGGGCTCTTCccgaGATTTATTTGATTAGTTTACgttgGAAGAGCCGAAACCAGCCATCAGCCAAG
C305420WA_200_revcom	CTCTTGTCTGGCTACTTTCGGGCTCTTCccga	TCTATATCCGAACTAGGAGG	gttgGAAGAGCCGAAACCAGCCATCAGCCAAG	CTCTTGTCTGGCTACTTTCGGGCTCTTCccgaTCTATATCCGAACTAGGAGGgttgGAAGAGCCGAAACCAGCCATCAGCCAAG
C305420WA_270_revcom	CTCTTGTCTGGCTACTTTCGGGCTCTTCccga	TGGTGGTGATGGTGGGTGTA	gttgGAAGAGCCGAAACCAGCCATCAGCCAAG	CTCTTGTCTGGCTACTTTCGGGCTCTTCccgaTGGTGGTGATGGTGGGTGTAgttgGAAGAGCCGAAACCAGCCATCAGCCAAG
C305420WA_161_revcom	CTCTTGTCTGGCTACTTTCGGGCTCTTCccga	AGAAGAAGAATAGGAGGGAG	gttgGAAGAGCCGAAACCAGCCATCAGCCAAG	CTCTTGTCTGGCTACTTTCGGGCTCTTCccgaAGAAGAAGAATAGGAGGGAGgttgGAAGAGCCGAAACCAGCCATCAGCCAAG
C305420WA_91	CTCTTGTCTGGCTACTTTCGGGCTCTTCccga	GATCAAATTATGAAGAACAA	gttgGAAGAGCCGAAACCAGCCATCAGCCAAG	CTCTTGTCTGGCTACTTTCGGGCTCTTCccgaGATCAAATTATGAAGAACAAgttgGAAGAGCCGAAACCAGCCATCAGCCAAG
C305420WA_261_revcom	CTCTTGTCTGGCTACTTTCGGGCTCTTCccga	TGGTGGGTGTATGGAATAAA	gttgGAAGAGCCGAAACCAGCCATCAGCCAAG	CTCTTGTCTGGCTACTTTCGGGCTCTTCccgaTGGTGGGTGTATGGAATAAAgttgGAAGAGCCGAAACCAGCCATCAGCCAAG
C305450CA_2	CTCTTGTCTGGCTACTTTCGGGCTCTTCccga	TTGGGGGGGGGGGAGAGAAA	gttgGAAGAGCCGAAACCAGCCATCAGCCAAG	CTCTTGTCTGGCTACTTTCGGGCTCTTCccgaTTGGGGGGGGGGGAGAGAAAgttgGAAGAGCCGAAACCAGCCATCAGCCAAG
C305450CA_247	CTCTTGTCTGGCTACTTTCGGGCTCTTCccga	AAATTGGGATTACATTGCAT	gttgGAAGAGCCGAAACCAGCCATCAGCCAAG	CTCTTGTCTGGCTACTTTCGGGCTCTTCccgaAAATTGGGATTACATTGCATgttgGAAGAGCCGAAACCAGCCATCAGCCAAG
C305450CA_252	CTCTTGTCTGGCTACTTTCGGGCTCTTCccga	GGGATTACATTGCATTGGAT	gttgGAAGAGCCGAAACCAGCCATCAGCCAAG	CTCTTGTCTGGCTACTTTCGGGCTCTTCccgaGGGATTACATTGCATTGGATgttgGAAGAGCCGAAACCAGCCATCAGCCAAG
C305450CA_11	CTCTTGTCTGGCTACTTTCGGGCTCTTCccga	GGGGAGAGAAATGGGAAAAA	gttgGAAGAGCCGAAACCAGCCATCAGCCAAG	CTCTTGTCTGGCTACTTTCGGGCTCTTCccgaGGGGAGAGAAATGGGAAAAAgttgGAAGAGCCGAAACCAGCCATCAGCCAAG
C305450CA_17	CTCTTGTCTGGCTACTTTCGGGCTCTTCccga	AGAAATGGGAAAAATGGAAA	gttgGAAGAGCCGAAACCAGCCATCAGCCAAG	CTCTTGTCTGGCTACTTTCGGGCTCTTCccgaAGAAATGGGAAAAATGGAAAgttgGAAGAGCCGAAACCAGCCATCAGCCAAG
C110320WA_251_revcom	CTCTTGTCTGGCTACTTTCGGGCTCTTCccga	TTGTTGAGAGAGTTGTTTCG	gttgGAAGAGCCGAAACCAGCCATCAGCCAAG	CTCTTGTCTGGCTACTTTCGGGCTCTTCccgaTTGTTGAGAGAGTTGTTTCGgttgGAAGAGCCGAAACCAGCCATCAGCCAAG
C110320WA_189	CTCTTGTCTGGCTACTTTCGGGCTCTTCccga	TGTAGACGTTTGTTGGAATT	gttgGAAGAGCCGAAACCAGCCATCAGCCAAG	CTCTTGTCTGGCTACTTTCGGGCTCTTCccgaTGTAGACGTTTGTTGGAATTgttgGAAGAGCCGAAACCAGCCATCAGCCAAG
C110320WA_89	CTCTTGTCTGGCTACTTTCGGGCTCTTCccga	AGAGTATACTGTACAAGCAA	gttgGAAGAGCCGAAACCAGCCATCAGCCAAG	CTCTTGTCTGGCTACTTTCGGGCTCTTCccgaAGAGTATACTGTACAAGCAAgttgGAAGAGCCGAAACCAGCCATCAGCCAAG
C110320WA_23	CTCTTGTCTGGCTACTTTCGGGCTCTTCccga	CTTCCGAGAATTAAAATCTC	gttgGAAGAGCCGAAACCAGCCATCAGCCAAG	CTCTTGTCTGGCTACTTTCGGGCTCTTCccgaCTTCCGAGAATTAAAATCTCgttgGAAGAGCCGAAACCAGCCATCAGCCAAG
C110320WA_182	CTCTTGTCTGGCTACTTTCGGGCTCTTCccga	TTTAAACTGTAGACGTTTGT	gttgGAAGAGCCGAAACCAGCCATCAGCCAAG	CTCTTGTCTGGCTACTTTCGGGCTCTTCccgaTTTAAACTGTAGACGTTTGTgttgGAAGAGCCGAAACCAGCCATCAGCCAAG
C404020CA_162	CTCTTGTCTGGCTACTTTCGGGCTCTTCccga	TATGTCCACTCTGATACTAG	gttgGAAGAGCCGAAACCAGCCATCAGCCAAG	CTCTTGTCTGGCTACTTTCGGGCTCTTCccgaTATGTCCACTCTGATACTAGgttgGAAGAGCCGAAACCAGCCATCAGCCAAG
C404020CA_216	CTCTTGTCTGGCTACTTTCGGGCTCTTCccga	CGTAACGAGCAAGATTTCTG	gttgGAAGAGCCGAAACCAGCCATCAGCCAAG	CTCTTGTCTGGCTACTTTCGGGCTCTTCccgaCGTAACGAGCAAGATTTCTGgttgGAAGAGCCGAAACCAGCCATCAGCCAAG
C404020CA_233	CTCTTGTCTGGCTACTTTCGGGCTCTTCccga	CTGGGGTAAAACGATGTAAA	gttgGAAGAGCCGAAACCAGCCATCAGCCAAG	CTCTTGTCTGGCTACTTTCGGGCTCTTCccgaCTGGGGTAAAACGATGTAAAgttgGAAGAGCCGAAACCAGCCATCAGCCAAG
C404020CA_142_revcom	CTCTTGTCTGGCTACTTTCGGGCTCTTCccga	TGTTTAAAGTTGACGATTGT	gttgGAAGAGCCGAAACCAGCCATCAGCCAAG	CTCTTGTCTGGCTACTTTCGGGCTCTTCccgaTGTTTAAAGTTGACGATTGTgttgGAAGAGCCGAAACCAGCCATCAGCCAAG
C404020CA_85_revcom	CTCTTGTCTGGCTACTTTCGGGCTCTTCccga	GTAGCTTCATAAAGTAGAAG	gttgGAAGAGCCGAAACCAGCCATCAGCCAAG	CTCTTGTCTGGCTACTTTCGGGCTCTTCccgaGTAGCTTCATAAAGTAGAAGgttgGAAGAGCCGAAACCAGCCATCAGCCAAG
C305740CA_51_revcom	CTCTTGTCTGGCTACTTTCGGGCTCTTCccga	TCATTGACAATCTCACCTCG	gttgGAAGAGCCGAAACCAGCCATCAGCCAAG	CTCTTGTCTGGCTACTTTCGGGCTCTTCccgaTCATTGACAATCTCACCTCGgttgGAAGAGCCGAAACCAGCCATCAGCCAAG
C305740CA_129	CTCTTGTCTGGCTACTTTCGGGCTCTTCccga	AAAAGACATCAGGGAGGAGG	gttgGAAGAGCCGAAACCAGCCATCAGCCAAG	CTCTTGTCTGGCTACTTTCGGGCTCTTCccgaAAAAGACATCAGGGAGGAGGgttgGAAGAGCCGAAACCAGCCATCAGCCAAG
C305740CA_14	CTCTTGTCTGGCTACTTTCGGGCTCTTCccga	TTATTTAGAAAATATCCACG	gttgGAAGAGCCGAAACCAGCCATCAGCCAAG	CTCTTGTCTGGCTACTTTCGGGCTCTTCccgaTTATTTAGAAAATATCCACGgttgGAAGAGCCGAAACCAGCCATCAGCCAAG
C305740CA_119	CTCTTGTCTGGCTACTTTCGGGCTCTTCccga	TTACTTGAATAAAAGACATC	gttgGAAGAGCCGAAACCAGCCATCAGCCAAG	CTCTTGTCTGGCTACTTTCGGGCTCTTCccgaTTACTTGAATAAAAGACATCgttgGAAGAGCCGAAACCAGCCATCAGCCAAG
C305740CA_60	CTCTTGTCTGGCTACTTTCGGGCTCTTCccga	ATGTTGATGATCTTAATGCT	gttgGAAGAGCCGAAACCAGCCATCAGCCAAG	CTCTTGTCTGGCTACTTTCGGGCTCTTCccgaATGTTGATGATCTTAATGCTgttgGAAGAGCCGAAACCAGCCATCAGCCAAG
C113900CA_79	CTCTTGTCTGGCTACTTTCGGGCTCTTCccga	TATGTATGTATGGTTGGTTT	gttgGAAGAGCCGAAACCAGCCATCAGCCAAG	CTCTTGTCTGGCTACTTTCGGGCTCTTCccgaTATGTATGTATGGTTGGTTTgttgGAAGAGCCGAAACCAGCCATCAGCCAAG
C113900CA_253_revcom	CTCTTGTCTGGCTACTTTCGGGCTCTTCccga	AAACAATTAGTATTTGGTGG	gttgGAAGAGCCGAAACCAGCCATCAGCCAAG	CTCTTGTCTGGCTACTTTCGGGCTCTTCccgaAAACAATTAGTATTTGGTGGgttgGAAGAGCCGAAACCAGCCATCAGCCAAG
C113900CA_69	CTCTTGTCTGGCTACTTTCGGGCTCTTCccga	GCAGCCCTGTTATGTATGTA	gttgGAAGAGCCGAAACCAGCCATCAGCCAAG	CTCTTGTCTGGCTACTTTCGGGCTCTTCccgaGCAGCCCTGTTATGTATGTAgttgGAAGAGCCGAAACCAGCCATCAGCCAAG
C113900CA_73	CTCTTGTCTGGCTACTTTCGGGCTCTTCccga	CCCTGTTATGTATGTATGGT	gttgGAAGAGCCGAAACCAGCCATCAGCCAAG	CTCTTGTCTGGCTACTTTCGGGCTCTTCccgaCCCTGTTATGTATGTATGGTgttgGAAGAGCCGAAACCAGCCATCAGCCAAG
C113900CA_4	CTCTTGTCTGGCTACTTTCGGGCTCTTCccga	CAATTGATTAACGATAATAA	gttgGAAGAGCCGAAACCAGCCATCAGCCAAG	CTCTTGTCTGGCTACTTTCGGGCTCTTCccgaCAATTGATTAACGATAATAAgttgGAAGAGCCGAAACCAGCCATCAGCCAAG
C303520CA_83	CTCTTGTCTGGCTACTTTCGGGCTCTTCccga	TGTGGTACTATATATCCTAG	gttgGAAGAGCCGAAACCAGCCATCAGCCAAG	CTCTTGTCTGGCTACTTTCGGGCTCTTCccgaTGTGGTACTATATATCCTAGgttgGAAGAGCCGAAACCAGCCATCAGCCAAG
C303520CA_184	CTCTTGTCTGGCTACTTTCGGGCTCTTCccga	GAAGAACTACTGGTGAATGG	gttgGAAGAGCCGAAACCAGCCATCAGCCAAG	CTCTTGTCTGGCTACTTTCGGGCTCTTCccgaGAAGAACTACTGGTGAATGGgttgGAAGAGCCGAAACCAGCCATCAGCCAAG
C303520CA_190	CTCTTGTCTGGCTACTTTCGGGCTCTTCccga	CTACTGGTGAATGGGGGTAA	gttgGAAGAGCCGAAACCAGCCATCAGCCAAG	CTCTTGTCTGGCTACTTTCGGGCTCTTCccgaCTACTGGTGAATGGGGGTAAgttgGAAGAGCCGAAACCAGCCATCAGCCAAG
C303520CA_155	CTCTTGTCTGGCTACTTTCGGGCTCTTCccga	TGTTTGATTACCCGCAATGA	gttgGAAGAGCCGAAACCAGCCATCAGCCAAG	CTCTTGTCTGGCTACTTTCGGGCTCTTCccgaTGTTTGATTACCCGCAATGAgttgGAAGAGCCGAAACCAGCCATCAGCCAAG
C303520CA_187_revcom	CTCTTGTCTGGCTACTTTCGGGCTCTTCccga	CTTCATTAAACCATCATTGC	gttgGAAGAGCCGAAACCAGCCATCAGCCAAG	CTCTTGTCTGGCTACTTTCGGGCTCTTCccgaCTTCATTAAACCATCATTGCgttgGAAGAGCCGAAACCAGCCATCAGCCAAG
C304990WA_201_revcom	CTCTTGTCTGGCTACTTTCGGGCTCTTCccga	TTTGTTCTGTTTCGTTGGGT	gttgGAAGAGCCGAAACCAGCCATCAGCCAAG	CTCTTGTCTGGCTACTTTCGGGCTCTTCccgaTTTGTTCTGTTTCGTTGGGTgttgGAAGAGCCGAAACCAGCCATCAGCCAAG
C304990WA_49	CTCTTGTCTGGCTACTTTCGGGCTCTTCccga	CTATGTACACCCAAATCAGT	gttgGAAGAGCCGAAACCAGCCATCAGCCAAG	CTCTTGTCTGGCTACTTTCGGGCTCTTCccgaCTATGTACACCCAAATCAGTgttgGAAGAGCCGAAACCAGCCATCAGCCAAG
C304990WA_266_revcom	CTCTTGTCTGGCTACTTTCGGGCTCTTCccga	GTATTTGTCAAAGTAAAAAA	gttgGAAGAGCCGAAACCAGCCATCAGCCAAG	CTCTTGTCTGGCTACTTTCGGGCTCTTCccgaGTATTTGTCAAAGTAAAAAAgttgGAAGAGCCGAAACCAGCCATCAGCCAAG
C304990WA_242_revcom	CTCTTGTCTGGCTACTTTCGGGCTCTTCccga	TTGTTGTTGTTGTTTTGTCG	gttgGAAGAGCCGAAACCAGCCATCAGCCAAG	CTCTTGTCTGGCTACTTTCGGGCTCTTCccgaTTGTTGTTGTTGTTTTGTCGgttgGAAGAGCCGAAACCAGCCATCAGCCAAG
C402740WA_242_revcom	CTCTTGTCTGGCTACTTTCGGGCTCTTCccga	AAATAGGGCAAGGTTCAAAG	gttgGAAGAGCCGAAACCAGCCATCAGCCAAG	CTCTTGTCTGGCTACTTTCGGGCTCTTCccgaAAATAGGGCAAGGTTCAAAGgttgGAAGAGCCGAAACCAGCCATCAGCCAAG
C402740WA_252_revcom	CTCTTGTCTGGCTACTTTCGGGCTCTTCccga	TTGCATACAAAAATAGGGCA	gttgGAAGAGCCGAAACCAGCCATCAGCCAAG	CTCTTGTCTGGCTACTTTCGGGCTCTTCccgaTTGCATACAAAAATAGGGCAgttgGAAGAGCCGAAACCAGCCATCAGCCAAG
C402740WA_178	CTCTTGTCTGGCTACTTTCGGGCTCTTCccga	TGTTCTACTTTTTTCTTTTT	gttgGAAGAGCCGAAACCAGCCATCAGCCAAG	CTCTTGTCTGGCTACTTTCGGGCTCTTCccgaTGTTCTACTTTTTTCTTTTTgttgGAAGAGCCGAAACCAGCCATCAGCCAAG
C402740WA_12	CTCTTGTCTGGCTACTTTCGGGCTCTTCccga	TTTACATTTGCTTTCACTTT	gttgGAAGAGCCGAAACCAGCCATCAGCCAAG	CTCTTGTCTGGCTACTTTCGGGCTCTTCccgaTTTACATTTGCTTTCACTTTgttgGAAGAGCCGAAACCAGCCATCAGCCAAG
C402740WA_138_revcom	CTCTTGTCTGGCTACTTTCGGGCTCTTCccga	TCTCTTTTTATTTTTAATTT	gttgGAAGAGCCGAAACCAGCCATCAGCCAAG	CTCTTGTCTGGCTACTTTCGGGCTCTTCccgaTCTCTTTTTATTTTTAATTTgttgGAAGAGCCGAAACCAGCCATCAGCCAAG
C403110WA_265_revcom	CTCTTGTCTGGCTACTTTCGGGCTCTTCccga	ACTGGTACTAACGTGTAGAG	gttgGAAGAGCCGAAACCAGCCATCAGCCAAG	CTCTTGTCTGGCTACTTTCGGGCTCTTCccgaACTGGTACTAACGTGTAGAGgttgGAAGAGCCGAAACCAGCCATCAGCCAAG
C403110WA_19	CTCTTGTCTGGCTACTTTCGGGCTCTTCccga	GGAAAATGGCTTGATCCCAG	gttgGAAGAGCCGAAACCAGCCATCAGCCAAG	CTCTTGTCTGGCTACTTTCGGGCTCTTCccgaGGAAAATGGCTTGATCCCAGgttgGAAGAGCCGAAACCAGCCATCAGCCAAG
C403110WA_56_revcom	CTCTTGTCTGGCTACTTTCGGGCTCTTCccga	GTGGTGGTGATACTACCACT	gttgGAAGAGCCGAAACCAGCCATCAGCCAAG	CTCTTGTCTGGCTACTTTCGGGCTCTTCccgaGTGGTGGTGATACTACCACTgttgGAAGAGCCGAAACCAGCCATCAGCCAAG
C403110WA_5	CTCTTGTCTGGCTACTTTCGGGCTCTTCccga	GATAAGACGGGACGGGAAAA	gttgGAAGAGCCGAAACCAGCCATCAGCCAAG	CTCTTGTCTGGCTACTTTCGGGCTCTTCccgaGATAAGACGGGACGGGAAAAgttgGAAGAGCCGAAACCAGCCATCAGCCAAG
C403110WA_78_revcom	CTCTTGTCTGGCTACTTTCGGGCTCTTCccga	CGTAAATCCGTAGTATATGG	gttgGAAGAGCCGAAACCAGCCATCAGCCAAG	CTCTTGTCTGGCTACTTTCGGGCTCTTCccgaCGTAAATCCGTAGTATATGGgttgGAAGAGCCGAAACCAGCCATCAGCCAAG
C110280CA_267_revcom	CTCTTGTCTGGCTACTTTCGGGCTCTTCccga	AATGGATTGAAGACAAATTG	gttgGAAGAGCCGAAACCAGCCATCAGCCAAG	CTCTTGTCTGGCTACTTTCGGGCTCTTCccgaAATGGATTGAAGACAAATTGgttgGAAGAGCCGAAACCAGCCATCAGCCAAG
C110280CA_216_revcom	CTCTTGTCTGGCTACTTTCGGGCTCTTCccga	ATAGTCTATTTACTGAGTGT	gttgGAAGAGCCGAAACCAGCCATCAGCCAAG	CTCTTGTCTGGCTACTTTCGGGCTCTTCccgaATAGTCTATTTACTGAGTGTgttgGAAGAGCCGAAACCAGCCATCAGCCAAG
C110280CA_239_revcom	CTCTTGTCTGGCTACTTTCGGGCTCTTCccga	AAAGTGTCTAGAATAGAATG	gttgGAAGAGCCGAAACCAGCCATCAGCCAAG	CTCTTGTCTGGCTACTTTCGGGCTCTTCccgaAAAGTGTCTAGAATAGAATGgttgGAAGAGCCGAAACCAGCCATCAGCCAAG
C110280CA_8	CTCTTGTCTGGCTACTTTCGGGCTCTTCccga	ATCTAGAGGTCAAAGCTTTA	gttgGAAGAGCCGAAACCAGCCATCAGCCAAG	CTCTTGTCTGGCTACTTTCGGGCTCTTCccgaATCTAGAGGTCAAAGCTTTAgttgGAAGAGCCGAAACCAGCCATCAGCCAAG
C110280CA_17	CTCTTGTCTGGCTACTTTCGGGCTCTTCccga	TCAAAGCTTTAAGGTTACAA	gttgGAAGAGCCGAAACCAGCCATCAGCCAAG	CTCTTGTCTGGCTACTTTCGGGCTCTTCccgaTCAAAGCTTTAAGGTTACAAgttgGAAGAGCCGAAACCAGCCATCAGCCAAG
C109700WA_26	CTCTTGTCTGGCTACTTTCGGGCTCTTCccga	ATTTGGCAATGGGTTACCCA	gttgGAAGAGCCGAAACCAGCCATCAGCCAAG	CTCTTGTCTGGCTACTTTCGGGCTCTTCccgaATTTGGCAATGGGTTACCCAgttgGAAGAGCCGAAACCAGCCATCAGCCAAG
C109700WA_44	CTCTTGTCTGGCTACTTTCGGGCTCTTCccga	CACGGTGCCAAGACTGACAC	gttgGAAGAGCCGAAACCAGCCATCAGCCAAG	CTCTTGTCTGGCTACTTTCGGGCTCTTCccgaCACGGTGCCAAGACTGACACgttgGAAGAGCCGAAACCAGCCATCAGCCAAG
C109700WA_25_revcom	CTCTTGTCTGGCTACTTTCGGGCTCTTCccga	TTGAGTTCTGGAAACTTCAG	gttgGAAGAGCCGAAACCAGCCATCAGCCAAG	CTCTTGTCTGGCTACTTTCGGGCTCTTCccgaTTGAGTTCTGGAAACTTCAGgttgGAAGAGCCGAAACCAGCCATCAGCCAAG
C109700WA_162_revcom	CTCTTGTCTGGCTACTTTCGGGCTCTTCccga	GCTCTCTTGAACTTGTTACC	gttgGAAGAGCCGAAACCAGCCATCAGCCAAG	CTCTTGTCTGGCTACTTTCGGGCTCTTCccgaGCTCTCTTGAACTTGTTACCgttgGAAGAGCCGAAACCAGCCATCAGCCAAG
C109700WA_122	CTCTTGTCTGGCTACTTTCGGGCTCTTCccga	TTGGTCAAGAGTGCTAAACC	gttgGAAGAGCCGAAACCAGCCATCAGCCAAG	CTCTTGTCTGGCTACTTTCGGGCTCTTCccgaTTGGTCAAGAGTGCTAAACCgttgGAAGAGCCGAAACCAGCCATCAGCCAAG
C305040CA_205_revcom	CTCTTGTCTGGCTACTTTCGGGCTCTTCccga	GATGTACTTCTTAATCTTTG	gttgGAAGAGCCGAAACCAGCCATCAGCCAAG	CTCTTGTCTGGCTACTTTCGGGCTCTTCccgaGATGTACTTCTTAATCTTTGgttgGAAGAGCCGAAACCAGCCATCAGCCAAG
C305040CA_114	CTCTTGTCTGGCTACTTTCGGGCTCTTCccga	GGTCGTGCTGATTACCAATT	gttgGAAGAGCCGAAACCAGCCATCAGCCAAG	CTCTTGTCTGGCTACTTTCGGGCTCTTCccgaGGTCGTGCTGATTACCAATTgttgGAAGAGCCGAAACCAGCCATCAGCCAAG
C305040CA_150_revcom	CTCTTGTCTGGCTACTTTCGGGCTCTTCccga	AGCAGAATGTTGTCCCAAAT	gttgGAAGAGCCGAAACCAGCCATCAGCCAAG	CTCTTGTCTGGCTACTTTCGGGCTCTTCccgaAGCAGAATGTTGTCCCAAATgttgGAAGAGCCGAAACCAGCCATCAGCCAAG
C305040CA_93	CTCTTGTCTGGCTACTTTCGGGCTCTTCccga	GATAAGACAATAGTCAAAGC	gttgGAAGAGCCGAAACCAGCCATCAGCCAAG	CTCTTGTCTGGCTACTTTCGGGCTCTTCccgaGATAAGACAATAGTCAAAGCgttgGAAGAGCCGAAACCAGCCATCAGCCAAG
C113940WA_231_revcom	CTCTTGTCTGGCTACTTTCGGGCTCTTCccga	AAAAGTTGGTTAAAGGTTGT	gttgGAAGAGCCGAAACCAGCCATCAGCCAAG	CTCTTGTCTGGCTACTTTCGGGCTCTTCccgaAAAAGTTGGTTAAAGGTTGTgttgGAAGAGCCGAAACCAGCCATCAGCCAAG
C113940WA_116_revcom	CTCTTGTCTGGCTACTTTCGGGCTCTTCccga	TTATACAATTGGTGGACATT	gttgGAAGAGCCGAAACCAGCCATCAGCCAAG	CTCTTGTCTGGCTACTTTCGGGCTCTTCccgaTTATACAATTGGTGGACATTgttgGAAGAGCCGAAACCAGCCATCAGCCAAG
C113940WA_245_revcom	CTCTTGTCTGGCTACTTTCGGGCTCTTCccga	GCTAAATGAAAGACAAAAGT	gttgGAAGAGCCGAAACCAGCCATCAGCCAAG	CTCTTGTCTGGCTACTTTCGGGCTCTTCccgaGCTAAATGAAAGACAAAAGTgttgGAAGAGCCGAAACCAGCCATCAGCCAAG
C113940WA_124_revcom	CTCTTGTCTGGCTACTTTCGGGCTCTTCccga	GATTTTATTTATACAATTGG	gttgGAAGAGCCGAAACCAGCCATCAGCCAAG	CTCTTGTCTGGCTACTTTCGGGCTCTTCccgaGATTTTATTTATACAATTGGgttgGAAGAGCCGAAACCAGCCATCAGCCAAG
C111940CA_92_revcom	CTCTTGTCTGGCTACTTTCGGGCTCTTCccga	AAACCCGAAAAAAAAATAGC	gttgGAAGAGCCGAAACCAGCCATCAGCCAAG	CTCTTGTCTGGCTACTTTCGGGCTCTTCccgaAAACCCGAAAAAAAAATAGCgttgGAAGAGCCGAAACCAGCCATCAGCCAAG
C111940CA_81	CTCTTGTCTGGCTACTTTCGGGCTCTTCccga	TTTTTCGGGTTTTATTGTTT	gttgGAAGAGCCGAAACCAGCCATCAGCCAAG	CTCTTGTCTGGCTACTTTCGGGCTCTTCccgaTTTTTCGGGTTTTATTGTTTgttgGAAGAGCCGAAACCAGCCATCAGCCAAG
C111940CA_180_revcom	CTCTTGTCTGGCTACTTTCGGGCTCTTCccga	AGTAAAAAGATGTGATTTTA	gttgGAAGAGCCGAAACCAGCCATCAGCCAAG	CTCTTGTCTGGCTACTTTCGGGCTCTTCccgaAGTAAAAAGATGTGATTTTAgttgGAAGAGCCGAAACCAGCCATCAGCCAAG
C111940CA_66	CTCTTGTCTGGCTACTTTCGGGCTCTTCccga	GTATCCCGCTATTTTTTTTT	gttgGAAGAGCCGAAACCAGCCATCAGCCAAG	CTCTTGTCTGGCTACTTTCGGGCTCTTCccgaGTATCCCGCTATTTTTTTTTgttgGAAGAGCCGAAACCAGCCATCAGCCAAG
C305700WA_175_revcom	CTCTTGTCTGGCTACTTTCGGGCTCTTCccga	AAAGTGGGTGGAAATGGATG	gttgGAAGAGCCGAAACCAGCCATCAGCCAAG	CTCTTGTCTGGCTACTTTCGGGCTCTTCccgaAAAGTGGGTGGAAATGGATGgttgGAAGAGCCGAAACCAGCCATCAGCCAAG
C305700WA_51_revcom	CTCTTGTCTGGCTACTTTCGGGCTCTTCccga	AGTAGGAGGGAGTGGGGGGG	gttgGAAGAGCCGAAACCAGCCATCAGCCAAG	CTCTTGTCTGGCTACTTTCGGGCTCTTCccgaAGTAGGAGGGAGTGGGGGGGgttgGAAGAGCCGAAACCAGCCATCAGCCAAG
C305700WA_187_revcom	CTCTTGTCTGGCTACTTTCGGGCTCTTCccga	AAGGGGAAATAGAAAGTGGG	gttgGAAGAGCCGAAACCAGCCATCAGCCAAG	CTCTTGTCTGGCTACTTTCGGGCTCTTCccgaAAGGGGAAATAGAAAGTGGGgttgGAAGAGCCGAAACCAGCCATCAGCCAAG
C305700WA_272_revcom	CTCTTGTCTGGCTACTTTCGGGCTCTTCccga	ATGGTATGCTGAATGGAAGA	gttgGAAGAGCCGAAACCAGCCATCAGCCAAG	CTCTTGTCTGGCTACTTTCGGGCTCTTCccgaATGGTATGCTGAATGGAAGAgttgGAAGAGCCGAAACCAGCCATCAGCCAAG
C303090WA_221_revcom	CTCTTGTCTGGCTACTTTCGGGCTCTTCccga	AATGATTGAAAGAGAAAGCG	gttgGAAGAGCCGAAACCAGCCATCAGCCAAG	CTCTTGTCTGGCTACTTTCGGGCTCTTCccgaAATGATTGAAAGAGAAAGCGgttgGAAGAGCCGAAACCAGCCATCAGCCAAG
C303090WA_154_revcom	CTCTTGTCTGGCTACTTTCGGGCTCTTCccga	TTTTCATTTTTTTTTTTTTT	gttgGAAGAGCCGAAACCAGCCATCAGCCAAG	CTCTTGTCTGGCTACTTTCGGGCTCTTCccgaTTTTCATTTTTTTTTTTTTTgttgGAAGAGCCGAAACCAGCCATCAGCCAAG
C303090WA_179_revcom	CTCTTGTCTGGCTACTTTCGGGCTCTTCccga	TTATTTGTTTATGTGCATTT	gttgGAAGAGCCGAAACCAGCCATCAGCCAAG	CTCTTGTCTGGCTACTTTCGGGCTCTTCccgaTTATTTGTTTATGTGCATTTgttgGAAGAGCCGAAACCAGCCATCAGCCAAG
C403590CA_261_revcom	CTCTTGTCTGGCTACTTTCGGGCTCTTCccga	GGCGTAGTAGTAATTGTTGG	gttgGAAGAGCCGAAACCAGCCATCAGCCAAG	CTCTTGTCTGGCTACTTTCGGGCTCTTCccgaGGCGTAGTAGTAATTGTTGGgttgGAAGAGCCGAAACCAGCCATCAGCCAAG
C403590CA_226_revcom	CTCTTGTCTGGCTACTTTCGGGCTCTTCccga	TTGTTGAAAACAAGAAACTT	gttgGAAGAGCCGAAACCAGCCATCAGCCAAG	CTCTTGTCTGGCTACTTTCGGGCTCTTCccgaTTGTTGAAAACAAGAAACTTgttgGAAGAGCCGAAACCAGCCATCAGCCAAG
C403590CA_178_revcom	CTCTTGTCTGGCTACTTTCGGGCTCTTCccga	TTACTCAATAAAAAAAAATA	gttgGAAGAGCCGAAACCAGCCATCAGCCAAG	CTCTTGTCTGGCTACTTTCGGGCTCTTCccgaTTACTCAATAAAAAAAAATAgttgGAAGAGCCGAAACCAGCCATCAGCCAAG
C403590CA_121_revcom	CTCTTGTCTGGCTACTTTCGGGCTCTTCccga	GGCTACTTTTGGCTTGTGAA	gttgGAAGAGCCGAAACCAGCCATCAGCCAAG	CTCTTGTCTGGCTACTTTCGGGCTCTTCccgaGGCTACTTTTGGCTTGTGAAgttgGAAGAGCCGAAACCAGCCATCAGCCAAG
C112470WA_100	CTCTTGTCTGGCTACTTTCGGGCTCTTCccga	GTTGTTGCTTTGAATATATG	gttgGAAGAGCCGAAACCAGCCATCAGCCAAG	CTCTTGTCTGGCTACTTTCGGGCTCTTCccgaGTTGTTGCTTTGAATATATGgttgGAAGAGCCGAAACCAGCCATCAGCCAAG
C112470WA_73	CTCTTGTCTGGCTACTTTCGGGCTCTTCccga	GTCCGATGTAAAAAGAAGAT	gttgGAAGAGCCGAAACCAGCCATCAGCCAAG	CTCTTGTCTGGCTACTTTCGGGCTCTTCccgaGTCCGATGTAAAAAGAAGATgttgGAAGAGCCGAAACCAGCCATCAGCCAAG
C112470WA_125	CTCTTGTCTGGCTACTTTCGGGCTCTTCccga	TAAGAAAAAGTATTTGCCAT	gttgGAAGAGCCGAAACCAGCCATCAGCCAAG	CTCTTGTCTGGCTACTTTCGGGCTCTTCccgaTAAGAAAAAGTATTTGCCATgttgGAAGAGCCGAAACCAGCCATCAGCCAAG
C112470WA_267_revcom	CTCTTGTCTGGCTACTTTCGGGCTCTTCccga	AAGACATGGAAAAATCTGAC	gttgGAAGAGCCGAAACCAGCCATCAGCCAAG	CTCTTGTCTGGCTACTTTCGGGCTCTTCccgaAAGACATGGAAAAATCTGACgttgGAAGAGCCGAAACCAGCCATCAGCCAAG
C110190WA_221	CTCTTGTCTGGCTACTTTCGGGCTCTTCccga	CTGAGCTGAAAAAATACTCT	gttgGAAGAGCCGAAACCAGCCATCAGCCAAG	CTCTTGTCTGGCTACTTTCGGGCTCTTCccgaCTGAGCTGAAAAAATACTCTgttgGAAGAGCCGAAACCAGCCATCAGCCAAG
C110190WA_186	CTCTTGTCTGGCTACTTTCGGGCTCTTCccga	ATTCCATTGCAAAAGACATT	gttgGAAGAGCCGAAACCAGCCATCAGCCAAG	CTCTTGTCTGGCTACTTTCGGGCTCTTCccgaATTCCATTGCAAAAGACATTgttgGAAGAGCCGAAACCAGCCATCAGCCAAG
C110190WA_147_revcom	CTCTTGTCTGGCTACTTTCGGGCTCTTCccga	ATTATTACTACTAAAGTCCG	gttgGAAGAGCCGAAACCAGCCATCAGCCAAG	CTCTTGTCTGGCTACTTTCGGGCTCTTCccgaATTATTACTACTAAAGTCCGgttgGAAGAGCCGAAACCAGCCATCAGCCAAG
C110190WA_98_revcom	CTCTTGTCTGGCTACTTTCGGGCTCTTCccga	TACTATTGGTCATTTATTTG	gttgGAAGAGCCGAAACCAGCCATCAGCCAAG	CTCTTGTCTGGCTACTTTCGGGCTCTTCccgaTACTATTGGTCATTTATTTGgttgGAAGAGCCGAAACCAGCCATCAGCCAAG
C110070CA_61_revcom	CTCTTGTCTGGCTACTTTCGGGCTCTTCccga	TTTATATAAACAAACGTGTG	gttgGAAGAGCCGAAACCAGCCATCAGCCAAG	CTCTTGTCTGGCTACTTTCGGGCTCTTCccgaTTTATATAAACAAACGTGTGgttgGAAGAGCCGAAACCAGCCATCAGCCAAG
C110070CA_191_revcom	CTCTTGTCTGGCTACTTTCGGGCTCTTCccga	TATGAATGATCGATTGGAAA	gttgGAAGAGCCGAAACCAGCCATCAGCCAAG	CTCTTGTCTGGCTACTTTCGGGCTCTTCccgaTATGAATGATCGATTGGAAAgttgGAAGAGCCGAAACCAGCCATCAGCCAAG
C110070CA_197_revcom	CTCTTGTCTGGCTACTTTCGGGCTCTTCccga	ATTTGATATGAATGATCGAT	gttgGAAGAGCCGAAACCAGCCATCAGCCAAG	CTCTTGTCTGGCTACTTTCGGGCTCTTCccgaATTTGATATGAATGATCGATgttgGAAGAGCCGAAACCAGCCATCAGCCAAG
C111590WA_136	CTCTTGTCTGGCTACTTTCGGGCTCTTCccga	AAGAGAAAAAAAAGTTACAT	gttgGAAGAGCCGAAACCAGCCATCAGCCAAG	CTCTTGTCTGGCTACTTTCGGGCTCTTCccgaAAGAGAAAAAAAAGTTACATgttgGAAGAGCCGAAACCAGCCATCAGCCAAG
C111590WA_243_revcom	CTCTTGTCTGGCTACTTTCGGGCTCTTCccga	TTTGAATTAAGAAAAAAAAA	gttgGAAGAGCCGAAACCAGCCATCAGCCAAG	CTCTTGTCTGGCTACTTTCGGGCTCTTCccgaTTTGAATTAAGAAAAAAAAAgttgGAAGAGCCGAAACCAGCCATCAGCCAAG
C111590WA_255	CTCTTGTCTGGCTACTTTCGGGCTCTTCccga	AATTTGAAAGCTTAAAAGTT	gttgGAAGAGCCGAAACCAGCCATCAGCCAAG	CTCTTGTCTGGCTACTTTCGGGCTCTTCccgaAATTTGAAAGCTTAAAAGTTgttgGAAGAGCCGAAACCAGCCATCAGCCAAG
C111590WA_127_revcom	CTCTTGTCTGGCTACTTTCGGGCTCTTCccga	GTTTGTTGTTTACTTTTTGT	gttgGAAGAGCCGAAACCAGCCATCAGCCAAG	CTCTTGTCTGGCTACTTTCGGGCTCTTCccgaGTTTGTTGTTTACTTTTTGTgttgGAAGAGCCGAAACCAGCCATCAGCCAAG
C109610WA_252_revcom	CTCTTGTCTGGCTACTTTCGGGCTCTTCccga	AATCTTATATCTCACAGCTA	gttgGAAGAGCCGAAACCAGCCATCAGCCAAG	CTCTTGTCTGGCTACTTTCGGGCTCTTCccgaAATCTTATATCTCACAGCTAgttgGAAGAGCCGAAACCAGCCATCAGCCAAG
C109610WA_151_revcom	CTCTTGTCTGGCTACTTTCGGGCTCTTCccga	AGAAAAAAGTGCAACAGTTC	gttgGAAGAGCCGAAACCAGCCATCAGCCAAG	CTCTTGTCTGGCTACTTTCGGGCTCTTCccgaAGAAAAAAGTGCAACAGTTCgttgGAAGAGCCGAAACCAGCCATCAGCCAAG
C109610WA_216_revcom	CTCTTGTCTGGCTACTTTCGGGCTCTTCccga	CAACTTTCTTGCTAATTAAT	gttgGAAGAGCCGAAACCAGCCATCAGCCAAG	CTCTTGTCTGGCTACTTTCGGGCTCTTCccgaCAACTTTCTTGCTAATTAATgttgGAAGAGCCGAAACCAGCCATCAGCCAAG
C109610WA_55_revcom	CTCTTGTCTGGCTACTTTCGGGCTCTTCccga	TAAACATATATTCTTAAATA	gttgGAAGAGCCGAAACCAGCCATCAGCCAAG	CTCTTGTCTGGCTACTTTCGGGCTCTTCccgaTAAACATATATTCTTAAATAgttgGAAGAGCCGAAACCAGCCATCAGCCAAG
C112370WA_128	CTCTTGTCTGGCTACTTTCGGGCTCTTCccga	ATACGTTACTTCTCCTTCAT	gttgGAAGAGCCGAAACCAGCCATCAGCCAAG	CTCTTGTCTGGCTACTTTCGGGCTCTTCccgaATACGTTACTTCTCCTTCATgttgGAAGAGCCGAAACCAGCCATCAGCCAAG
C112370WA_87_revcom	CTCTTGTCTGGCTACTTTCGGGCTCTTCccga	CATAGGGAAAAGGGGAAAGG	gttgGAAGAGCCGAAACCAGCCATCAGCCAAG	CTCTTGTCTGGCTACTTTCGGGCTCTTCccgaCATAGGGAAAAGGGGAAAGGgttgGAAGAGCCGAAACCAGCCATCAGCCAAG
C112370WA_140_revcom	CTCTTGTCTGGCTACTTTCGGGCTCTTCccga	AGAAGTAACGTATTCGAATG	gttgGAAGAGCCGAAACCAGCCATCAGCCAAG	CTCTTGTCTGGCTACTTTCGGGCTCTTCccgaAGAAGTAACGTATTCGAATGgttgGAAGAGCCGAAACCAGCCATCAGCCAAG
C112370WA_95_revcom	CTCTTGTCTGGCTACTTTCGGGCTCTTCccga	TTTAGATGCATAGGGAAAAG	gttgGAAGAGCCGAAACCAGCCATCAGCCAAG	CTCTTGTCTGGCTACTTTCGGGCTCTTCccgaTTTAGATGCATAGGGAAAAGgttgGAAGAGCCGAAACCAGCCATCAGCCAAG
C111750WA_148_revcom	CTCTTGTCTGGCTACTTTCGGGCTCTTCccga	GTTTATTGTTTAAAGTTATG	gttgGAAGAGCCGAAACCAGCCATCAGCCAAG	CTCTTGTCTGGCTACTTTCGGGCTCTTCccgaGTTTATTGTTTAAAGTTATGgttgGAAGAGCCGAAACCAGCCATCAGCCAAG
C111750WA_97	CTCTTGTCTGGCTACTTTCGGGCTCTTCccga	TAAATAAAACAAAAATAGTT	gttgGAAGAGCCGAAACCAGCCATCAGCCAAG	CTCTTGTCTGGCTACTTTCGGGCTCTTCccgaTAAATAAAACAAAAATAGTTgttgGAAGAGCCGAAACCAGCCATCAGCCAAG
C111750WA_279_revcom	CTCTTGTCTGGCTACTTTCGGGCTCTTCccga	ATGTTTGGTTTTATGCAAAT	gttgGAAGAGCCGAAACCAGCCATCAGCCAAG	CTCTTGTCTGGCTACTTTCGGGCTCTTCccgaATGTTTGGTTTTATGCAAATgttgGAAGAGCCGAAACCAGCCATCAGCCAAG
C110840CA_156	CTCTTGTCTGGCTACTTTCGGGCTCTTCccga	CTCAAGTCCTCACTTCTTCT	gttgGAAGAGCCGAAACCAGCCATCAGCCAAG	CTCTTGTCTGGCTACTTTCGGGCTCTTCccgaCTCAAGTCCTCACTTCTTCTgttgGAAGAGCCGAAACCAGCCATCAGCCAAG
C110840CA_185_revcom	CTCTTGTCTGGCTACTTTCGGGCTCTTCccga	TCATACACCAAGAAGAAGTG	gttgGAAGAGCCGAAACCAGCCATCAGCCAAG	CTCTTGTCTGGCTACTTTCGGGCTCTTCccgaTCATACACCAAGAAGAAGTGgttgGAAGAGCCGAAACCAGCCATCAGCCAAG
C110840CA_153_revcom	CTCTTGTCTGGCTACTTTCGGGCTCTTCccga	TGGAATTCTGTAACTAATTT	gttgGAAGAGCCGAAACCAGCCATCAGCCAAG	CTCTTGTCTGGCTACTTTCGGGCTCTTCccgaTGGAATTCTGTAACTAATTTgttgGAAGAGCCGAAACCAGCCATCAGCCAAG
C110840CA_231_revcom	CTCTTGTCTGGCTACTTTCGGGCTCTTCccga	TTTTGGGTTGAATGGGTGAA	gttgGAAGAGCCGAAACCAGCCATCAGCCAAG	CTCTTGTCTGGCTACTTTCGGGCTCTTCccgaTTTTGGGTTGAATGGGTGAAgttgGAAGAGCCGAAACCAGCCATCAGCCAAG
C303380WA_75_revcom	CTCTTGTCTGGCTACTTTCGGGCTCTTCccga	TCCCGCCAATCTTATGACCA	gttgGAAGAGCCGAAACCAGCCATCAGCCAAG	CTCTTGTCTGGCTACTTTCGGGCTCTTCccgaTCCCGCCAATCTTATGACCAgttgGAAGAGCCGAAACCAGCCATCAGCCAAG
C303380WA_135_revcom	CTCTTGTCTGGCTACTTTCGGGCTCTTCccga	CAGTATTGGAAAGCGATTCC	gttgGAAGAGCCGAAACCAGCCATCAGCCAAG	CTCTTGTCTGGCTACTTTCGGGCTCTTCccgaCAGTATTGGAAAGCGATTCCgttgGAAGAGCCGAAACCAGCCATCAGCCAAG
C303380WA_57	CTCTTGTCTGGCTACTTTCGGGCTCTTCccga	GGTCATAAGATTGGCGGGAT	gttgGAAGAGCCGAAACCAGCCATCAGCCAAG	CTCTTGTCTGGCTACTTTCGGGCTCTTCccgaGGTCATAAGATTGGCGGGATgttgGAAGAGCCGAAACCAGCCATCAGCCAAG
C303380WA_52	CTCTTGTCTGGCTACTTTCGGGCTCTTCccga	GCCGTGGTCATAAGATTGGC	gttgGAAGAGCCGAAACCAGCCATCAGCCAAG	CTCTTGTCTGGCTACTTTCGGGCTCTTCccgaGCCGTGGTCATAAGATTGGCgttgGAAGAGCCGAAACCAGCCATCAGCCAAG
C113240WA_202_revcom	CTCTTGTCTGGCTACTTTCGGGCTCTTCccga	GAATGAATGGAGAGGGAGGA	gttgGAAGAGCCGAAACCAGCCATCAGCCAAG	CTCTTGTCTGGCTACTTTCGGGCTCTTCccgaGAATGAATGGAGAGGGAGGAgttgGAAGAGCCGAAACCAGCCATCAGCCAAG
C113240WA_210_revcom	CTCTTGTCTGGCTACTTTCGGGCTCTTCccga	AAAGGAAAGAATGAATGGAG	gttgGAAGAGCCGAAACCAGCCATCAGCCAAG	CTCTTGTCTGGCTACTTTCGGGCTCTTCccgaAAAGGAAAGAATGAATGGAGgttgGAAGAGCCGAAACCAGCCATCAGCCAAG
C113240WA_206_revcom	CTCTTGTCTGGCTACTTTCGGGCTCTTCccga	GAAAGAATGAATGGAGAGGG	gttgGAAGAGCCGAAACCAGCCATCAGCCAAG	CTCTTGTCTGGCTACTTTCGGGCTCTTCccgaGAAAGAATGAATGGAGAGGGgttgGAAGAGCCGAAACCAGCCATCAGCCAAG
C113240WA_260_revcom	CTCTTGTCTGGCTACTTTCGGGCTCTTCccga	TTGTTATTGACGATGGAGTT	gttgGAAGAGCCGAAACCAGCCATCAGCCAAG	CTCTTGTCTGGCTACTTTCGGGCTCTTCccgaTTGTTATTGACGATGGAGTTgttgGAAGAGCCGAAACCAGCCATCAGCCAAG
C305350CA_83_revcom	CTCTTGTCTGGCTACTTTCGGGCTCTTCccga	ATTAAACGGGAATTCTTAAG	gttgGAAGAGCCGAAACCAGCCATCAGCCAAG	CTCTTGTCTGGCTACTTTCGGGCTCTTCccgaATTAAACGGGAATTCTTAAGgttgGAAGAGCCGAAACCAGCCATCAGCCAAG
C305350CA_168_revcom	CTCTTGTCTGGCTACTTTCGGGCTCTTCccga	CTAAATAAATTAAAAGCGGG	gttgGAAGAGCCGAAACCAGCCATCAGCCAAG	CTCTTGTCTGGCTACTTTCGGGCTCTTCccgaCTAAATAAATTAAAAGCGGGgttgGAAGAGCCGAAACCAGCCATCAGCCAAG
C305350CA_263_revcom	CTCTTGTCTGGCTACTTTCGGGCTCTTCccga	CAAAATAATGAATGGGGAAA	gttgGAAGAGCCGAAACCAGCCATCAGCCAAG	CTCTTGTCTGGCTACTTTCGGGCTCTTCccgaCAAAATAATGAATGGGGAAAgttgGAAGAGCCGAAACCAGCCATCAGCCAAG
C305350CA_192	CTCTTGTCTGGCTACTTTCGGGCTCTTCccga	CTTTTTAAAAAGAGGAAAAG	gttgGAAGAGCCGAAACCAGCCATCAGCCAAG	CTCTTGTCTGGCTACTTTCGGGCTCTTCccgaCTTTTTAAAAAGAGGAAAAGgttgGAAGAGCCGAAACCAGCCATCAGCCAAG
C110110WA_235_revcom	CTCTTGTCTGGCTACTTTCGGGCTCTTCccga	CGAGTTAAACGAATCGAATA	gttgGAAGAGCCGAAACCAGCCATCAGCCAAG	CTCTTGTCTGGCTACTTTCGGGCTCTTCccgaCGAGTTAAACGAATCGAATAgttgGAAGAGCCGAAACCAGCCATCAGCCAAG
C110110WA_2	CTCTTGTCTGGCTACTTTCGGGCTCTTCccga	ATCTGTCCAGGCACAAAATC	gttgGAAGAGCCGAAACCAGCCATCAGCCAAG	CTCTTGTCTGGCTACTTTCGGGCTCTTCccgaATCTGTCCAGGCACAAAATCgttgGAAGAGCCGAAACCAGCCATCAGCCAAG
C110110WA_89	CTCTTGTCTGGCTACTTTCGGGCTCTTCccga	TCTAATTTATGAATTCATAC	gttgGAAGAGCCGAAACCAGCCATCAGCCAAG	CTCTTGTCTGGCTACTTTCGGGCTCTTCccgaTCTAATTTATGAATTCATACgttgGAAGAGCCGAAACCAGCCATCAGCCAAG
C110110WA_156_revcom	CTCTTGTCTGGCTACTTTCGGGCTCTTCccga	TTTAGTAATATATTACGGCA	gttgGAAGAGCCGAAACCAGCCATCAGCCAAG	CTCTTGTCTGGCTACTTTCGGGCTCTTCccgaTTTAGTAATATATTACGGCAgttgGAAGAGCCGAAACCAGCCATCAGCCAAG
C112230WA_26_revcom	CTCTTGTCTGGCTACTTTCGGGCTCTTCccga	CAACAACAACAAAGGAGTGA	gttgGAAGAGCCGAAACCAGCCATCAGCCAAG	CTCTTGTCTGGCTACTTTCGGGCTCTTCccgaCAACAACAACAAAGGAGTGAgttgGAAGAGCCGAAACCAGCCATCAGCCAAG
C112230WA_147_revcom	CTCTTGTCTGGCTACTTTCGGGCTCTTCccga	AATTACCATTTGAATGATAG	gttgGAAGAGCCGAAACCAGCCATCAGCCAAG	CTCTTGTCTGGCTACTTTCGGGCTCTTCccgaAATTACCATTTGAATGATAGgttgGAAGAGCCGAAACCAGCCATCAGCCAAG
C112230WA_120	CTCTTGTCTGGCTACTTTCGGGCTCTTCccga	TTAATCCACTATCATTCAAA	gttgGAAGAGCCGAAACCAGCCATCAGCCAAG	CTCTTGTCTGGCTACTTTCGGGCTCTTCccgaTTAATCCACTATCATTCAAAgttgGAAGAGCCGAAACCAGCCATCAGCCAAG
C112230WA_159	CTCTTGTCTGGCTACTTTCGGGCTCTTCccga	AACATAGAAATATATTTTTT	gttgGAAGAGCCGAAACCAGCCATCAGCCAAG	CTCTTGTCTGGCTACTTTCGGGCTCTTCccgaAACATAGAAATATATTTTTTgttgGAAGAGCCGAAACCAGCCATCAGCCAAG
C305760WA_266_revcom	CTCTTGTCTGGCTACTTTCGGGCTCTTCccga	CACTTGCAAATCAATATCAA	gttgGAAGAGCCGAAACCAGCCATCAGCCAAG	CTCTTGTCTGGCTACTTTCGGGCTCTTCccgaCACTTGCAAATCAATATCAAgttgGAAGAGCCGAAACCAGCCATCAGCCAAG
C305760WA_254_revcom	CTCTTGTCTGGCTACTTTCGGGCTCTTCccga	AATATCAATGGGGAAATTAT	gttgGAAGAGCCGAAACCAGCCATCAGCCAAG	CTCTTGTCTGGCTACTTTCGGGCTCTTCccgaAATATCAATGGGGAAATTATgttgGAAGAGCCGAAACCAGCCATCAGCCAAG
C305760WA_101	CTCTTGTCTGGCTACTTTCGGGCTCTTCccga	TTGTTACATTGTATCATAAT	gttgGAAGAGCCGAAACCAGCCATCAGCCAAG	CTCTTGTCTGGCTACTTTCGGGCTCTTCccgaTTGTTACATTGTATCATAATgttgGAAGAGCCGAAACCAGCCATCAGCCAAG
C305760WA_37_revcom	CTCTTGTCTGGCTACTTTCGGGCTCTTCccga	AAAAAACGAAGAAAAGAATC	gttgGAAGAGCCGAAACCAGCCATCAGCCAAG	CTCTTGTCTGGCTACTTTCGGGCTCTTCccgaAAAAAACGAAGAAAAGAATCgttgGAAGAGCCGAAACCAGCCATCAGCCAAG
C403530WA_278_revcom	CTCTTGTCTGGCTACTTTCGGGCTCTTCccga	TCATGAAGATGGGAGGCAAT	gttgGAAGAGCCGAAACCAGCCATCAGCCAAG	CTCTTGTCTGGCTACTTTCGGGCTCTTCccgaTCATGAAGATGGGAGGCAATgttgGAAGAGCCGAAACCAGCCATCAGCCAAG
C403530WA_187	CTCTTGTCTGGCTACTTTCGGGCTCTTCccga	TCATTAAGTAATCACTTCAT	gttgGAAGAGCCGAAACCAGCCATCAGCCAAG	CTCTTGTCTGGCTACTTTCGGGCTCTTCccgaTCATTAAGTAATCACTTCATgttgGAAGAGCCGAAACCAGCCATCAGCCAAG
C403530WA_201	CTCTTGTCTGGCTACTTTCGGGCTCTTCccga	CTTCATTGGTCTTAACAATC	gttgGAAGAGCCGAAACCAGCCATCAGCCAAG	CTCTTGTCTGGCTACTTTCGGGCTCTTCccgaCTTCATTGGTCTTAACAATCgttgGAAGAGCCGAAACCAGCCATCAGCCAAG
C403530WA_60_revcom	CTCTTGTCTGGCTACTTTCGGGCTCTTCccga	ATGAATACAACACTTCTTTT	gttgGAAGAGCCGAAACCAGCCATCAGCCAAG	CTCTTGTCTGGCTACTTTCGGGCTCTTCccgaATGAATACAACACTTCTTTTgttgGAAGAGCCGAAACCAGCCATCAGCCAAG
C403300CA_116_revcom	CTCTTGTCTGGCTACTTTCGGGCTCTTCccga	GTGTGTGTTTCAGTTGGCGG	gttgGAAGAGCCGAAACCAGCCATCAGCCAAG	CTCTTGTCTGGCTACTTTCGGGCTCTTCccgaGTGTGTGTTTCAGTTGGCGGgttgGAAGAGCCGAAACCAGCCATCAGCCAAG
C403300CA_40_revcom	CTCTTGTCTGGCTACTTTCGGGCTCTTCccga	GGAAAACGAAGGACGAGAAG	gttgGAAGAGCCGAAACCAGCCATCAGCCAAG	CTCTTGTCTGGCTACTTTCGGGCTCTTCccgaGGAAAACGAAGGACGAGAAGgttgGAAGAGCCGAAACCAGCCATCAGCCAAG
C403300CA_51_revcom	CTCTTGTCTGGCTACTTTCGGGCTCTTCccga	GATGAGGGGCGGGAAAACGA	gttgGAAGAGCCGAAACCAGCCATCAGCCAAG	CTCTTGTCTGGCTACTTTCGGGCTCTTCccgaGATGAGGGGCGGGAAAACGAgttgGAAGAGCCGAAACCAGCCATCAGCCAAG
C403300CA_122_revcom	CTCTTGTCTGGCTACTTTCGGGCTCTTCccga	GTGTGTGTGTGTGTTTCAGT	gttgGAAGAGCCGAAACCAGCCATCAGCCAAG	CTCTTGTCTGGCTACTTTCGGGCTCTTCccgaGTGTGTGTGTGTGTTTCAGTgttgGAAGAGCCGAAACCAGCCATCAGCCAAG
C305780CA_192_revcom	CTCTTGTCTGGCTACTTTCGGGCTCTTCccga	CTTGGTAAGCTTGATTAGCT	gttgGAAGAGCCGAAACCAGCCATCAGCCAAG	CTCTTGTCTGGCTACTTTCGGGCTCTTCccgaCTTGGTAAGCTTGATTAGCTgttgGAAGAGCCGAAACCAGCCATCAGCCAAG
C306040WA_36_revcom	CTCTTGTCTGGCTACTTTCGGGCTCTTCccga	ACAGCTACACAGTATATATG	gttgGAAGAGCCGAAACCAGCCATCAGCCAAG	CTCTTGTCTGGCTACTTTCGGGCTCTTCccgaACAGCTACACAGTATATATGgttgGAAGAGCCGAAACCAGCCATCAGCCAAG
C306040WA_269_revcom	CTCTTGTCTGGCTACTTTCGGGCTCTTCccga	TACGAATGTGGGTGTTATGC	gttgGAAGAGCCGAAACCAGCCATCAGCCAAG	CTCTTGTCTGGCTACTTTCGGGCTCTTCccgaTACGAATGTGGGTGTTATGCgttgGAAGAGCCGAAACCAGCCATCAGCCAAG
C306040WA_165_revcom	CTCTTGTCTGGCTACTTTCGGGCTCTTCccga	TAATAATAGGTGAATGAAGG	gttgGAAGAGCCGAAACCAGCCATCAGCCAAG	CTCTTGTCTGGCTACTTTCGGGCTCTTCccgaTAATAATAGGTGAATGAAGGgttgGAAGAGCCGAAACCAGCCATCAGCCAAG
C306040WA_209	CTCTTGTCTGGCTACTTTCGGGCTCTTCccga	TATATATATATTGATTGGTT	gttgGAAGAGCCGAAACCAGCCATCAGCCAAG	CTCTTGTCTGGCTACTTTCGGGCTCTTCccgaTATATATATATTGATTGGTTgttgGAAGAGCCGAAACCAGCCATCAGCCAAG
C305310WA_274_revcom	CTCTTGTCTGGCTACTTTCGGGCTCTTCccga	AGTCTCGAAACACCTTTGAT	gttgGAAGAGCCGAAACCAGCCATCAGCCAAG	CTCTTGTCTGGCTACTTTCGGGCTCTTCccgaAGTCTCGAAACACCTTTGATgttgGAAGAGCCGAAACCAGCCATCAGCCAAG
C305310WA_120	CTCTTGTCTGGCTACTTTCGGGCTCTTCccga	CTCTCTCCCTCTCCATTTAG	gttgGAAGAGCCGAAACCAGCCATCAGCCAAG	CTCTTGTCTGGCTACTTTCGGGCTCTTCccgaCTCTCTCCCTCTCCATTTAGgttgGAAGAGCCGAAACCAGCCATCAGCCAAG
C305310WA_149_revcom	CTCTTGTCTGGCTACTTTCGGGCTCTTCccga	AGGTGATCCACTAAATGGAG	gttgGAAGAGCCGAAACCAGCCATCAGCCAAG	CTCTTGTCTGGCTACTTTCGGGCTCTTCccgaAGGTGATCCACTAAATGGAGgttgGAAGAGCCGAAACCAGCCATCAGCCAAG
C305310WA_154_revcom	CTCTTGTCTGGCTACTTTCGGGCTCTTCccga	TGTGAAGGTGATCCACTAAA	gttgGAAGAGCCGAAACCAGCCATCAGCCAAG	CTCTTGTCTGGCTACTTTCGGGCTCTTCccgaTGTGAAGGTGATCCACTAAAgttgGAAGAGCCGAAACCAGCCATCAGCCAAG
C303480CA_69_revcom	CTCTTGTCTGGCTACTTTCGGGCTCTTCccga	TGGGTTCTTTGTGGGTTCTT	gttgGAAGAGCCGAAACCAGCCATCAGCCAAG	CTCTTGTCTGGCTACTTTCGGGCTCTTCccgaTGGGTTCTTTGTGGGTTCTTgttgGAAGAGCCGAAACCAGCCATCAGCCAAG
C303480CA_239_revcom	CTCTTGTCTGGCTACTTTCGGGCTCTTCccga	AATAACGTGACACAGTGGGA	gttgGAAGAGCCGAAACCAGCCATCAGCCAAG	CTCTTGTCTGGCTACTTTCGGGCTCTTCccgaAATAACGTGACACAGTGGGAgttgGAAGAGCCGAAACCAGCCATCAGCCAAG
C303480CA_235_revcom	CTCTTGTCTGGCTACTTTCGGGCTCTTCccga	ACGTGACACAGTGGGAAGGG	gttgGAAGAGCCGAAACCAGCCATCAGCCAAG	CTCTTGTCTGGCTACTTTCGGGCTCTTCccgaACGTGACACAGTGGGAAGGGgttgGAAGAGCCGAAACCAGCCATCAGCCAAG
C303480CA_278_revcom	CTCTTGTCTGGCTACTTTCGGGCTCTTCccga	TATTATTGTGTTCGGGGGAA	gttgGAAGAGCCGAAACCAGCCATCAGCCAAG	CTCTTGTCTGGCTACTTTCGGGCTCTTCccgaTATTATTGTGTTCGGGGGAAgttgGAAGAGCCGAAACCAGCCATCAGCCAAG
C306290WA_103	CTCTTGTCTGGCTACTTTCGGGCTCTTCccga	AGAGGACATAAGACAGGTGG	gttgGAAGAGCCGAAACCAGCCATCAGCCAAG	CTCTTGTCTGGCTACTTTCGGGCTCTTCccgaAGAGGACATAAGACAGGTGGgttgGAAGAGCCGAAACCAGCCATCAGCCAAG
C306290WA_112_revcom	CTCTTGTCTGGCTACTTTCGGGCTCTTCccga	TATGTCCTCTTTGAATCAAG	gttgGAAGAGCCGAAACCAGCCATCAGCCAAG	CTCTTGTCTGGCTACTTTCGGGCTCTTCccgaTATGTCCTCTTTGAATCAAGgttgGAAGAGCCGAAACCAGCCATCAGCCAAG
C113780WA_224_revcom	CTCTTGTCTGGCTACTTTCGGGCTCTTCccga	AAGGAAAGGATTGAAAACGA	gttgGAAGAGCCGAAACCAGCCATCAGCCAAG	CTCTTGTCTGGCTACTTTCGGGCTCTTCccgaAAGGAAAGGATTGAAAACGAgttgGAAGAGCCGAAACCAGCCATCAGCCAAG
C113780WA_57	CTCTTGTCTGGCTACTTTCGGGCTCTTCccga	TTTTGTTTTAAGAAGTTGAT	gttgGAAGAGCCGAAACCAGCCATCAGCCAAG	CTCTTGTCTGGCTACTTTCGGGCTCTTCccgaTTTTGTTTTAAGAAGTTGATgttgGAAGAGCCGAAACCAGCCATCAGCCAAG
C113780WA_227	CTCTTGTCTGGCTACTTTCGGGCTCTTCccga	CCTTTTTTGTTTGATCTCTT	gttgGAAGAGCCGAAACCAGCCATCAGCCAAG	CTCTTGTCTGGCTACTTTCGGGCTCTTCccgaCCTTTTTTGTTTGATCTCTTgttgGAAGAGCCGAAACCAGCCATCAGCCAAG
C113110CA_38_revcom	CTCTTGTCTGGCTACTTTCGGGCTCTTCccga	TCAACATAGAAAGGAAAAGG	gttgGAAGAGCCGAAACCAGCCATCAGCCAAG	CTCTTGTCTGGCTACTTTCGGGCTCTTCccgaTCAACATAGAAAGGAAAAGGgttgGAAGAGCCGAAACCAGCCATCAGCCAAG
C113110CA_92	CTCTTGTCTGGCTACTTTCGGGCTCTTCccga	ATACCCATTTCTTCAATAGT	gttgGAAGAGCCGAAACCAGCCATCAGCCAAG	CTCTTGTCTGGCTACTTTCGGGCTCTTCccgaATACCCATTTCTTCAATAGTgttgGAAGAGCCGAAACCAGCCATCAGCCAAG
C113110CA_95_revcom	CTCTTGTCTGGCTACTTTCGGGCTCTTCccga	GTATATAATAAGTTGATGCA	gttgGAAGAGCCGAAACCAGCCATCAGCCAAG	CTCTTGTCTGGCTACTTTCGGGCTCTTCccgaGTATATAATAAGTTGATGCAgttgGAAGAGCCGAAACCAGCCATCAGCCAAG
C113110CA_190_revcom	CTCTTGTCTGGCTACTTTCGGGCTCTTCccga	TGGAATTTTTAGAAAAAAAA	gttgGAAGAGCCGAAACCAGCCATCAGCCAAG	CTCTTGTCTGGCTACTTTCGGGCTCTTCccgaTGGAATTTTTAGAAAAAAAAgttgGAAGAGCCGAAACCAGCCATCAGCCAAG
C305810CA_43_revcom	CTCTTGTCTGGCTACTTTCGGGCTCTTCccga	GGTTACATTGGCATTGGTGG	gttgGAAGAGCCGAAACCAGCCATCAGCCAAG	CTCTTGTCTGGCTACTTTCGGGCTCTTCccgaGGTTACATTGGCATTGGTGGgttgGAAGAGCCGAAACCAGCCATCAGCCAAG
C305810CA_55_revcom	CTCTTGTCTGGCTACTTTCGGGCTCTTCccga	AAGAATTTCTTGGGTTACAT	gttgGAAGAGCCGAAACCAGCCATCAGCCAAG	CTCTTGTCTGGCTACTTTCGGGCTCTTCccgaAAGAATTTCTTGGGTTACATgttgGAAGAGCCGAAACCAGCCATCAGCCAAG
C305810CA_34_revcom	CTCTTGTCTGGCTACTTTCGGGCTCTTCccga	GGCATTGGTGGTGGGGGTGT	gttgGAAGAGCCGAAACCAGCCATCAGCCAAG	CTCTTGTCTGGCTACTTTCGGGCTCTTCccgaGGCATTGGTGGTGGGGGTGTgttgGAAGAGCCGAAACCAGCCATCAGCCAAG
C305810CA_83	CTCTTGTCTGGCTACTTTCGGGCTCTTCccga	AAAGAACAATTACGTGTTTT	gttgGAAGAGCCGAAACCAGCCATCAGCCAAG	CTCTTGTCTGGCTACTTTCGGGCTCTTCccgaAAAGAACAATTACGTGTTTTgttgGAAGAGCCGAAACCAGCCATCAGCCAAG
C403180WA_140	CTCTTGTCTGGCTACTTTCGGGCTCTTCccga	GAAAAAAAGGTTGGAGTAAA	gttgGAAGAGCCGAAACCAGCCATCAGCCAAG	CTCTTGTCTGGCTACTTTCGGGCTCTTCccgaGAAAAAAAGGTTGGAGTAAAgttgGAAGAGCCGAAACCAGCCATCAGCCAAG
C403280WA_166_revcom	CTCTTGTCTGGCTACTTTCGGGCTCTTCccga	GAACGATCTTCTGTTCCGAA	gttgGAAGAGCCGAAACCAGCCATCAGCCAAG	CTCTTGTCTGGCTACTTTCGGGCTCTTCccgaGAACGATCTTCTGTTCCGAAgttgGAAGAGCCGAAACCAGCCATCAGCCAAG
C403280WA_129	CTCTTGTCTGGCTACTTTCGGGCTCTTCccga	TTCTAATCATAACACCCATT	gttgGAAGAGCCGAAACCAGCCATCAGCCAAG	CTCTTGTCTGGCTACTTTCGGGCTCTTCccgaTTCTAATCATAACACCCATTgttgGAAGAGCCGAAACCAGCCATCAGCCAAG
C109970CA_156_revcom	CTCTTGTCTGGCTACTTTCGGGCTCTTCccga	TTTAGTCATAAATAAATTTT	gttgGAAGAGCCGAAACCAGCCATCAGCCAAG	CTCTTGTCTGGCTACTTTCGGGCTCTTCccgaTTTAGTCATAAATAAATTTTgttgGAAGAGCCGAAACCAGCCATCAGCCAAG
C109970CA_205	CTCTTGTCTGGCTACTTTCGGGCTCTTCccga	AAATATACTTCAATTTTCAA	gttgGAAGAGCCGAAACCAGCCATCAGCCAAG	CTCTTGTCTGGCTACTTTCGGGCTCTTCccgaAAATATACTTCAATTTTCAAgttgGAAGAGCCGAAACCAGCCATCAGCCAAG
C109970CA_107	CTCTTGTCTGGCTACTTTCGGGCTCTTCccga	AAAAAAAAAATTTTTAAACT	gttgGAAGAGCCGAAACCAGCCATCAGCCAAG	CTCTTGTCTGGCTACTTTCGGGCTCTTCccgaAAAAAAAAAATTTTTAAACTgttgGAAGAGCCGAAACCAGCCATCAGCCAAG
C112120WA_55	CTCTTGTCTGGCTACTTTCGGGCTCTTCccga	AAAGATGCGCGCGTTGTGTG	gttgGAAGAGCCGAAACCAGCCATCAGCCAAG	CTCTTGTCTGGCTACTTTCGGGCTCTTCccgaAAAGATGCGCGCGTTGTGTGgttgGAAGAGCCGAAACCAGCCATCAGCCAAG
C112120WA_68	CTCTTGTCTGGCTACTTTCGGGCTCTTCccga	TTGTGTGTGGGTCTAGTTGA	gttgGAAGAGCCGAAACCAGCCATCAGCCAAG	CTCTTGTCTGGCTACTTTCGGGCTCTTCccgaTTGTGTGTGGGTCTAGTTGAgttgGAAGAGCCGAAACCAGCCATCAGCCAAG
C112120WA_73_revcom	CTCTTGTCTGGCTACTTTCGGGCTCTTCccga	ACACAACGCGCGCATCTTTT	gttgGAAGAGCCGAAACCAGCCATCAGCCAAG	CTCTTGTCTGGCTACTTTCGGGCTCTTCccgaACACAACGCGCGCATCTTTTgttgGAAGAGCCGAAACCAGCCATCAGCCAAG
C110220CA_276_revcom	CTCTTGTCTGGCTACTTTCGGGCTCTTCccga	TGATCTCAGATAATACTAGT	gttgGAAGAGCCGAAACCAGCCATCAGCCAAG	CTCTTGTCTGGCTACTTTCGGGCTCTTCccgaTGATCTCAGATAATACTAGTgttgGAAGAGCCGAAACCAGCCATCAGCCAAG
C110220CA_117	CTCTTGTCTGGCTACTTTCGGGCTCTTCccga	CAACCAAAAAATTGAACAAG	gttgGAAGAGCCGAAACCAGCCATCAGCCAAG	CTCTTGTCTGGCTACTTTCGGGCTCTTCccgaCAACCAAAAAATTGAACAAGgttgGAAGAGCCGAAACCAGCCATCAGCCAAG
C110220CA_69	CTCTTGTCTGGCTACTTTCGGGCTCTTCccga	ATAAAAGCAGAAGAAAAAAA	gttgGAAGAGCCGAAACCAGCCATCAGCCAAG	CTCTTGTCTGGCTACTTTCGGGCTCTTCccgaATAAAAGCAGAAGAAAAAAAgttgGAAGAGCCGAAACCAGCCATCAGCCAAG
C110220CA_142_revcom	CTCTTGTCTGGCTACTTTCGGGCTCTTCccga	AGACCTCTTGTTCAATTTTT	gttgGAAGAGCCGAAACCAGCCATCAGCCAAG	CTCTTGTCTGGCTACTTTCGGGCTCTTCccgaAGACCTCTTGTTCAATTTTTgttgGAAGAGCCGAAACCAGCCATCAGCCAAG
C305870CA_56_revcom	CTCTTGTCTGGCTACTTTCGGGCTCTTCccga	AAAACTAATAAGGTGAGTGG	gttgGAAGAGCCGAAACCAGCCATCAGCCAAG	CTCTTGTCTGGCTACTTTCGGGCTCTTCccgaAAAACTAATAAGGTGAGTGGgttgGAAGAGCCGAAACCAGCCATCAGCCAAG
C305870CA_147_revcom	CTCTTGTCTGGCTACTTTCGGGCTCTTCccga	GAGGGGAAGGAGGGACTTGT	gttgGAAGAGCCGAAACCAGCCATCAGCCAAG	CTCTTGTCTGGCTACTTTCGGGCTCTTCccgaGAGGGGAAGGAGGGACTTGTgttgGAAGAGCCGAAACCAGCCATCAGCCAAG
C305870CA_183	CTCTTGTCTGGCTACTTTCGGGCTCTTCccga	ACTGGGTGTACATTATAGAT	gttgGAAGAGCCGAAACCAGCCATCAGCCAAG	CTCTTGTCTGGCTACTTTCGGGCTCTTCccgaACTGGGTGTACATTATAGATgttgGAAGAGCCGAAACCAGCCATCAGCCAAG
C305870CA_160_revcom	CTCTTGTCTGGCTACTTTCGGGCTCTTCccga	ATTAAGTGGAAGGGAGGGGA	gttgGAAGAGCCGAAACCAGCCATCAGCCAAG	CTCTTGTCTGGCTACTTTCGGGCTCTTCccgaATTAAGTGGAAGGGAGGGGAgttgGAAGAGCCGAAACCAGCCATCAGCCAAG
C110720CA_124	CTCTTGTCTGGCTACTTTCGGGCTCTTCccga	AGACGCATGTTAATTATCAT	gttgGAAGAGCCGAAACCAGCCATCAGCCAAG	CTCTTGTCTGGCTACTTTCGGGCTCTTCccgaAGACGCATGTTAATTATCATgttgGAAGAGCCGAAACCAGCCATCAGCCAAG
C110720CA_212_revcom	CTCTTGTCTGGCTACTTTCGGGCTCTTCccga	AAACACCTCTAAAAAATGTT	gttgGAAGAGCCGAAACCAGCCATCAGCCAAG	CTCTTGTCTGGCTACTTTCGGGCTCTTCccgaAAACACCTCTAAAAAATGTTgttgGAAGAGCCGAAACCAGCCATCAGCCAAG
C110720CA_185	CTCTTGTCTGGCTACTTTCGGGCTCTTCccga	AAACGCCTAACATTTTTTAG	gttgGAAGAGCCGAAACCAGCCATCAGCCAAG	CTCTTGTCTGGCTACTTTCGGGCTCTTCccgaAAACGCCTAACATTTTTTAGgttgGAAGAGCCGAAACCAGCCATCAGCCAAG
C114130WA_119_revcom	CTCTTGTCTGGCTACTTTCGGGCTCTTCccga	AAAAGGAAAAAGAGAGAATT	gttgGAAGAGCCGAAACCAGCCATCAGCCAAG	CTCTTGTCTGGCTACTTTCGGGCTCTTCccgaAAAAGGAAAAAGAGAGAATTgttgGAAGAGCCGAAACCAGCCATCAGCCAAG
C114130WA_89_revcom	CTCTTGTCTGGCTACTTTCGGGCTCTTCccga	TAATCTACAAACAAAGGGAA	gttgGAAGAGCCGAAACCAGCCATCAGCCAAG	CTCTTGTCTGGCTACTTTCGGGCTCTTCccgaTAATCTACAAACAAAGGGAAgttgGAAGAGCCGAAACCAGCCATCAGCCAAG
C114130WA_175_revcom	CTCTTGTCTGGCTACTTTCGGGCTCTTCccga	GATAATTTCTTTCAATAAGG	gttgGAAGAGCCGAAACCAGCCATCAGCCAAG	CTCTTGTCTGGCTACTTTCGGGCTCTTCccgaGATAATTTCTTTCAATAAGGgttgGAAGAGCCGAAACCAGCCATCAGCCAAG
C114130WA_266_revcom	CTCTTGTCTGGCTACTTTCGGGCTCTTCccga	TGAATTTAAATATAAAAAAA	gttgGAAGAGCCGAAACCAGCCATCAGCCAAG	CTCTTGTCTGGCTACTTTCGGGCTCTTCccgaTGAATTTAAATATAAAAAAAgttgGAAGAGCCGAAACCAGCCATCAGCCAAG
C113420CA_102_revcom	CTCTTGTCTGGCTACTTTCGGGCTCTTCccga	TGCTGAAATGTGAACAATTG	gttgGAAGAGCCGAAACCAGCCATCAGCCAAG	CTCTTGTCTGGCTACTTTCGGGCTCTTCccgaTGCTGAAATGTGAACAATTGgttgGAAGAGCCGAAACCAGCCATCAGCCAAG
C113420CA_27_revcom	CTCTTGTCTGGCTACTTTCGGGCTCTTCccga	TCTTTCTCCTTCTAATTTCT	gttgGAAGAGCCGAAACCAGCCATCAGCCAAG	CTCTTGTCTGGCTACTTTCGGGCTCTTCccgaTCTTTCTCCTTCTAATTTCTgttgGAAGAGCCGAAACCAGCCATCAGCCAAG
C113420CA_54	CTCTTGTCTGGCTACTTTCGGGCTCTTCccga	AATGACAAGTTAAATAATTC	gttgGAAGAGCCGAAACCAGCCATCAGCCAAG	CTCTTGTCTGGCTACTTTCGGGCTCTTCccgaAATGACAAGTTAAATAATTCgttgGAAGAGCCGAAACCAGCCATCAGCCAAG
C113420CA_68_revcom	CTCTTGTCTGGCTACTTTCGGGCTCTTCccga	ATTTAACTTGTCATTTTTTT	gttgGAAGAGCCGAAACCAGCCATCAGCCAAG	CTCTTGTCTGGCTACTTTCGGGCTCTTCccgaATTTAACTTGTCATTTTTTTgttgGAAGAGCCGAAACCAGCCATCAGCCAAG
C306020WA_92	CTCTTGTCTGGCTACTTTCGGGCTCTTCccga	AGAGTGGCAGAAAGAAAGAA	gttgGAAGAGCCGAAACCAGCCATCAGCCAAG	CTCTTGTCTGGCTACTTTCGGGCTCTTCccgaAGAGTGGCAGAAAGAAAGAAgttgGAAGAGCCGAAACCAGCCATCAGCCAAG
C306020WA_229	CTCTTGTCTGGCTACTTTCGGGCTCTTCccga	TTGATAGATCAAGAGGTAGA	gttgGAAGAGCCGAAACCAGCCATCAGCCAAG	CTCTTGTCTGGCTACTTTCGGGCTCTTCccgaTTGATAGATCAAGAGGTAGAgttgGAAGAGCCGAAACCAGCCATCAGCCAAG
C306020WA_189_revcom	CTCTTGTCTGGCTACTTTCGGGCTCTTCccga	AAATGTTCAGTTGTAGAAAG	gttgGAAGAGCCGAAACCAGCCATCAGCCAAG	CTCTTGTCTGGCTACTTTCGGGCTCTTCccgaAAATGTTCAGTTGTAGAAAGgttgGAAGAGCCGAAACCAGCCATCAGCCAAG
C306020WA_243_revcom	CTCTTGTCTGGCTACTTTCGGGCTCTTCccga	CTCTTGATCTATCAACTATA	gttgGAAGAGCCGAAACCAGCCATCAGCCAAG	CTCTTGTCTGGCTACTTTCGGGCTCTTCccgaCTCTTGATCTATCAACTATAgttgGAAGAGCCGAAACCAGCCATCAGCCAAG
C305360CA_181_revcom	CTCTTGTCTGGCTACTTTCGGGCTCTTCccga	TGGCTGGATGGCTGGATGGC	gttgGAAGAGCCGAAACCAGCCATCAGCCAAG	CTCTTGTCTGGCTACTTTCGGGCTCTTCccgaTGGCTGGATGGCTGGATGGCgttgGAAGAGCCGAAACCAGCCATCAGCCAAG
C305360CA_159_revcom	CTCTTGTCTGGCTACTTTCGGGCTCTTCccga	GATGGATGGATGGGGTTGAT	gttgGAAGAGCCGAAACCAGCCATCAGCCAAG	CTCTTGTCTGGCTACTTTCGGGCTCTTCccgaGATGGATGGATGGGGTTGATgttgGAAGAGCCGAAACCAGCCATCAGCCAAG
C305360CA_189_revcom	CTCTTGTCTGGCTACTTTCGGGCTCTTCccga	TGTTAATTTGGCTGGATGGC	gttgGAAGAGCCGAAACCAGCCATCAGCCAAG	CTCTTGTCTGGCTACTTTCGGGCTCTTCccgaTGTTAATTTGGCTGGATGGCgttgGAAGAGCCGAAACCAGCCATCAGCCAAG
C305360CA_78_revcom	CTCTTGTCTGGCTACTTTCGGGCTCTTCccga	ACTTATAAAATTGATCATTG	gttgGAAGAGCCGAAACCAGCCATCAGCCAAG	CTCTTGTCTGGCTACTTTCGGGCTCTTCccgaACTTATAAAATTGATCATTGgttgGAAGAGCCGAAACCAGCCATCAGCCAAG
C403540CA_150	CTCTTGTCTGGCTACTTTCGGGCTCTTCccga	TGTATAATTCCGTTCACGCG	gttgGAAGAGCCGAAACCAGCCATCAGCCAAG	CTCTTGTCTGGCTACTTTCGGGCTCTTCccgaTGTATAATTCCGTTCACGCGgttgGAAGAGCCGAAACCAGCCATCAGCCAAG
C403540CA_266_revcom	CTCTTGTCTGGCTACTTTCGGGCTCTTCccga	ATCTGACTCTGTGTTTGTGG	gttgGAAGAGCCGAAACCAGCCATCAGCCAAG	CTCTTGTCTGGCTACTTTCGGGCTCTTCccgaATCTGACTCTGTGTTTGTGGgttgGAAGAGCCGAAACCAGCCATCAGCCAAG
C403540CA_105	CTCTTGTCTGGCTACTTTCGGGCTCTTCccga	GTACACCCTTCGGATCGATC	gttgGAAGAGCCGAAACCAGCCATCAGCCAAG	CTCTTGTCTGGCTACTTTCGGGCTCTTCccgaGTACACCCTTCGGATCGATCgttgGAAGAGCCGAAACCAGCCATCAGCCAAG
C403540CA_181_revcom	CTCTTGTCTGGCTACTTTCGGGCTCTTCccga	AGTAAGTCGCCGCGCGTGAA	gttgGAAGAGCCGAAACCAGCCATCAGCCAAG	CTCTTGTCTGGCTACTTTCGGGCTCTTCccgaAGTAAGTCGCCGCGCGTGAAgttgGAAGAGCCGAAACCAGCCATCAGCCAAG
C403680CA_94_revcom	CTCTTGTCTGGCTACTTTCGGGCTCTTCccga	GAAAAGAATGAACAAATATT	gttgGAAGAGCCGAAACCAGCCATCAGCCAAG	CTCTTGTCTGGCTACTTTCGGGCTCTTCccgaGAAAAGAATGAACAAATATTgttgGAAGAGCCGAAACCAGCCATCAGCCAAG
C403680CA_279_revcom	CTCTTGTCTGGCTACTTTCGGGCTCTTCccga	ATCGTGATTGAAAACTCCGA	gttgGAAGAGCCGAAACCAGCCATCAGCCAAG	CTCTTGTCTGGCTACTTTCGGGCTCTTCccgaATCGTGATTGAAAACTCCGAgttgGAAGAGCCGAAACCAGCCATCAGCCAAG
C403680CA_241	CTCTTGTCTGGCTACTTTCGGGCTCTTCccga	TATTGCTGACCCTGCACCAT	gttgGAAGAGCCGAAACCAGCCATCAGCCAAG	CTCTTGTCTGGCTACTTTCGGGCTCTTCccgaTATTGCTGACCCTGCACCATgttgGAAGAGCCGAAACCAGCCATCAGCCAAG
C403680CA_194	CTCTTGTCTGGCTACTTTCGGGCTCTTCccga	GATCTCGAACTAAATGAGTC	gttgGAAGAGCCGAAACCAGCCATCAGCCAAG	CTCTTGTCTGGCTACTTTCGGGCTCTTCccgaGATCTCGAACTAAATGAGTCgttgGAAGAGCCGAAACCAGCCATCAGCCAAG
C111640CA_231_revcom	CTCTTGTCTGGCTACTTTCGGGCTCTTCccga	GTCGTTGCATTGTTCATTTA	gttgGAAGAGCCGAAACCAGCCATCAGCCAAG	CTCTTGTCTGGCTACTTTCGGGCTCTTCccgaGTCGTTGCATTGTTCATTTAgttgGAAGAGCCGAAACCAGCCATCAGCCAAG
C111640CA_147	CTCTTGTCTGGCTACTTTCGGGCTCTTCccga	ATGTTGATAGTATAAGCGGG	gttgGAAGAGCCGAAACCAGCCATCAGCCAAG	CTCTTGTCTGGCTACTTTCGGGCTCTTCccgaATGTTGATAGTATAAGCGGGgttgGAAGAGCCGAAACCAGCCATCAGCCAAG
C111640CA_214	CTCTTGTCTGGCTACTTTCGGGCTCTTCccga	AATGAACAATGCAACGACAA	gttgGAAGAGCCGAAACCAGCCATCAGCCAAG	CTCTTGTCTGGCTACTTTCGGGCTCTTCccgaAATGAACAATGCAACGACAAgttgGAAGAGCCGAAACCAGCCATCAGCCAAG
C111640CA_108	CTCTTGTCTGGCTACTTTCGGGCTCTTCccga	CACTCTGGTATAGAGAATGA	gttgGAAGAGCCGAAACCAGCCATCAGCCAAG	CTCTTGTCTGGCTACTTTCGGGCTCTTCccgaCACTCTGGTATAGAGAATGAgttgGAAGAGCCGAAACCAGCCATCAGCCAAG
C113220CA_101_revcom	CTCTTGTCTGGCTACTTTCGGGCTCTTCccga	TATAATTGACTAGATATTTG	gttgGAAGAGCCGAAACCAGCCATCAGCCAAG	CTCTTGTCTGGCTACTTTCGGGCTCTTCccgaTATAATTGACTAGATATTTGgttgGAAGAGCCGAAACCAGCCATCAGCCAAG
C113220CA_271_revcom	CTCTTGTCTGGCTACTTTCGGGCTCTTCccga	TCGAAGATTTGTTTTCAGAC	gttgGAAGAGCCGAAACCAGCCATCAGCCAAG	CTCTTGTCTGGCTACTTTCGGGCTCTTCccgaTCGAAGATTTGTTTTCAGACgttgGAAGAGCCGAAACCAGCCATCAGCCAAG
C113880CA_210_revcom	CTCTTGTCTGGCTACTTTCGGGCTCTTCccga	CCAGTAGTAGTAGTAACCAG	gttgGAAGAGCCGAAACCAGCCATCAGCCAAG	CTCTTGTCTGGCTACTTTCGGGCTCTTCccgaCCAGTAGTAGTAGTAACCAGgttgGAAGAGCCGAAACCAGCCATCAGCCAAG
C113880CA_188	CTCTTGTCTGGCTACTTTCGGGCTCTTCccga	CCACTGGTTACTACTACTAC	gttgGAAGAGCCGAAACCAGCCATCAGCCAAG	CTCTTGTCTGGCTACTTTCGGGCTCTTCccgaCCACTGGTTACTACTACTACgttgGAAGAGCCGAAACCAGCCATCAGCCAAG
C113880CA_235	CTCTTGTCTGGCTACTTTCGGGCTCTTCccga	GAAAAAGAAAAAGAAAAATT	gttgGAAGAGCCGAAACCAGCCATCAGCCAAG	CTCTTGTCTGGCTACTTTCGGGCTCTTCccgaGAAAAAGAAAAAGAAAAATTgttgGAAGAGCCGAAACCAGCCATCAGCCAAG
C113880CA_245_revcom	CTCTTGTCTGGCTACTTTCGGGCTCTTCccga	TTTTCTTTTTCAATCACTAT	gttgGAAGAGCCGAAACCAGCCATCAGCCAAG	CTCTTGTCTGGCTACTTTCGGGCTCTTCccgaTTTTCTTTTTCAATCACTATgttgGAAGAGCCGAAACCAGCCATCAGCCAAG
C305920WA_108	CTCTTGTCTGGCTACTTTCGGGCTCTTCccga	AAATTAAAACTCCTTGTTTG	gttgGAAGAGCCGAAACCAGCCATCAGCCAAG	CTCTTGTCTGGCTACTTTCGGGCTCTTCccgaAAATTAAAACTCCTTGTTTGgttgGAAGAGCCGAAACCAGCCATCAGCCAAG
C305920WA_92_revcom	CTCTTGTCTGGCTACTTTCGGGCTCTTCccga	GACATACAAAATCCAAACTT	gttgGAAGAGCCGAAACCAGCCATCAGCCAAG	CTCTTGTCTGGCTACTTTCGGGCTCTTCccgaGACATACAAAATCCAAACTTgttgGAAGAGCCGAAACCAGCCATCAGCCAAG
C305920WA_141_revcom	CTCTTGTCTGGCTACTTTCGGGCTCTTCccga	AATTTTTTTGTCCACAAACA	gttgGAAGAGCCGAAACCAGCCATCAGCCAAG	CTCTTGTCTGGCTACTTTCGGGCTCTTCccgaAATTTTTTTGTCCACAAACAgttgGAAGAGCCGAAACCAGCCATCAGCCAAG
C305920WA_243	CTCTTGTCTGGCTACTTTCGGGCTCTTCccga	TATTTTTTGATAGAAGTCTT	gttgGAAGAGCCGAAACCAGCCATCAGCCAAG	CTCTTGTCTGGCTACTTTCGGGCTCTTCccgaTATTTTTTGATAGAAGTCTTgttgGAAGAGCCGAAACCAGCCATCAGCCAAG
C109910CA_219_revcom	CTCTTGTCTGGCTACTTTCGGGCTCTTCccga	GTACAATTATAGCCTAGATG	gttgGAAGAGCCGAAACCAGCCATCAGCCAAG	CTCTTGTCTGGCTACTTTCGGGCTCTTCccgaGTACAATTATAGCCTAGATGgttgGAAGAGCCGAAACCAGCCATCAGCCAAG
C109910CA_261_revcom	CTCTTGTCTGGCTACTTTCGGGCTCTTCccga	AAGGGATATTTCCAGATATA	gttgGAAGAGCCGAAACCAGCCATCAGCCAAG	CTCTTGTCTGGCTACTTTCGGGCTCTTCccgaAAGGGATATTTCCAGATATAgttgGAAGAGCCGAAACCAGCCATCAGCCAAG
C109910CA_228	CTCTTGTCTGGCTACTTTCGGGCTCTTCccga	TGTCAGAATTTCCATATATC	gttgGAAGAGCCGAAACCAGCCATCAGCCAAG	CTCTTGTCTGGCTACTTTCGGGCTCTTCccgaTGTCAGAATTTCCATATATCgttgGAAGAGCCGAAACCAGCCATCAGCCAAG
C109910CA_74_revcom	CTCTTGTCTGGCTACTTTCGGGCTCTTCccga	CTTTAAATGGGTTGAGCCAA	gttgGAAGAGCCGAAACCAGCCATCAGCCAAG	CTCTTGTCTGGCTACTTTCGGGCTCTTCccgaCTTTAAATGGGTTGAGCCAAgttgGAAGAGCCGAAACCAGCCATCAGCCAAG
C110640CA_149_revcom	CTCTTGTCTGGCTACTTTCGGGCTCTTCccga	AATTCAGTCTATTGAGTATG	gttgGAAGAGCCGAAACCAGCCATCAGCCAAG	CTCTTGTCTGGCTACTTTCGGGCTCTTCccgaAATTCAGTCTATTGAGTATGgttgGAAGAGCCGAAACCAGCCATCAGCCAAG
C110640CA_251_revcom	CTCTTGTCTGGCTACTTTCGGGCTCTTCccga	CTATTCAATAGAAGTAAAAA	gttgGAAGAGCCGAAACCAGCCATCAGCCAAG	CTCTTGTCTGGCTACTTTCGGGCTCTTCccgaCTATTCAATAGAAGTAAAAAgttgGAAGAGCCGAAACCAGCCATCAGCCAAG
C112700WA_135_revcom	CTCTTGTCTGGCTACTTTCGGGCTCTTCccga	AGAAAAAATGAGGTGGGAGT	gttgGAAGAGCCGAAACCAGCCATCAGCCAAG	CTCTTGTCTGGCTACTTTCGGGCTCTTCccgaAGAAAAAATGAGGTGGGAGTgttgGAAGAGCCGAAACCAGCCATCAGCCAAG
C112700WA_20	CTCTTGTCTGGCTACTTTCGGGCTCTTCccga	ATAATCATTGGACAAGGGCA	gttgGAAGAGCCGAAACCAGCCATCAGCCAAG	CTCTTGTCTGGCTACTTTCGGGCTCTTCccgaATAATCATTGGACAAGGGCAgttgGAAGAGCCGAAACCAGCCATCAGCCAAG
C112700WA_98_revcom	CTCTTGTCTGGCTACTTTCGGGCTCTTCccga	TAATTGTTGGAAGTACTTGA	gttgGAAGAGCCGAAACCAGCCATCAGCCAAG	CTCTTGTCTGGCTACTTTCGGGCTCTTCccgaTAATTGTTGGAAGTACTTGAgttgGAAGAGCCGAAACCAGCCATCAGCCAAG
C112700WA_14	CTCTTGTCTGGCTACTTTCGGGCTCTTCccga	TATTTCATAATCATTGGACA	gttgGAAGAGCCGAAACCAGCCATCAGCCAAG	CTCTTGTCTGGCTACTTTCGGGCTCTTCccgaTATTTCATAATCATTGGACAgttgGAAGAGCCGAAACCAGCCATCAGCCAAG
C112410CA_23_revcom	CTCTTGTCTGGCTACTTTCGGGCTCTTCccga	ATAGTTTCAAGATTGAAGGT	gttgGAAGAGCCGAAACCAGCCATCAGCCAAG	CTCTTGTCTGGCTACTTTCGGGCTCTTCccgaATAGTTTCAAGATTGAAGGTgttgGAAGAGCCGAAACCAGCCATCAGCCAAG
C112410CA_258	CTCTTGTCTGGCTACTTTCGGGCTCTTCccga	GCTTCCTAAAACTTGTACTT	gttgGAAGAGCCGAAACCAGCCATCAGCCAAG	CTCTTGTCTGGCTACTTTCGGGCTCTTCccgaGCTTCCTAAAACTTGTACTTgttgGAAGAGCCGAAACCAGCCATCAGCCAAG
C112410CA_155_revcom	CTCTTGTCTGGCTACTTTCGGGCTCTTCccga	CTTTCTGTCGTTTGTCTGAT	gttgGAAGAGCCGAAACCAGCCATCAGCCAAG	CTCTTGTCTGGCTACTTTCGGGCTCTTCccgaCTTTCTGTCGTTTGTCTGATgttgGAAGAGCCGAAACCAGCCATCAGCCAAG
C112410CA_202_revcom	CTCTTGTCTGGCTACTTTCGGGCTCTTCccga	AACAATTCGAATTAAAGTGT	gttgGAAGAGCCGAAACCAGCCATCAGCCAAG	CTCTTGTCTGGCTACTTTCGGGCTCTTCccgaAACAATTCGAATTAAAGTGTgttgGAAGAGCCGAAACCAGCCATCAGCCAAG
C110020WA_247_revcom	CTCTTGTCTGGCTACTTTCGGGCTCTTCccga	AACAGAATTTGAAACTTTGG	gttgGAAGAGCCGAAACCAGCCATCAGCCAAG	CTCTTGTCTGGCTACTTTCGGGCTCTTCccgaAACAGAATTTGAAACTTTGGgttgGAAGAGCCGAAACCAGCCATCAGCCAAG
C110020WA_29_revcom	CTCTTGTCTGGCTACTTTCGGGCTCTTCccga	ACAAAAATACACTATGAATG	gttgGAAGAGCCGAAACCAGCCATCAGCCAAG	CTCTTGTCTGGCTACTTTCGGGCTCTTCccgaACAAAAATACACTATGAATGgttgGAAGAGCCGAAACCAGCCATCAGCCAAG
C110020WA_216_revcom	CTCTTGTCTGGCTACTTTCGGGCTCTTCccga	GTGTATGTGTATGATTCTGA	gttgGAAGAGCCGAAACCAGCCATCAGCCAAG	CTCTTGTCTGGCTACTTTCGGGCTCTTCccgaGTGTATGTGTATGATTCTGAgttgGAAGAGCCGAAACCAGCCATCAGCCAAG
C110020WA_96_revcom	CTCTTGTCTGGCTACTTTCGGGCTCTTCccga	AAAAATATTTATATATATTT	gttgGAAGAGCCGAAACCAGCCATCAGCCAAG	CTCTTGTCTGGCTACTTTCGGGCTCTTCccgaAAAAATATTTATATATATTTgttgGAAGAGCCGAAACCAGCCATCAGCCAAG
C305460WA_252_revcom	CTCTTGTCTGGCTACTTTCGGGCTCTTCccga	ATTAAAGTAAATGAGGGGGG	gttgGAAGAGCCGAAACCAGCCATCAGCCAAG	CTCTTGTCTGGCTACTTTCGGGCTCTTCccgaATTAAAGTAAATGAGGGGGGgttgGAAGAGCCGAAACCAGCCATCAGCCAAG
C305460WA_198_revcom	CTCTTGTCTGGCTACTTTCGGGCTCTTCccga	TAAGCTTAGTAATGAAACTG	gttgGAAGAGCCGAAACCAGCCATCAGCCAAG	CTCTTGTCTGGCTACTTTCGGGCTCTTCccgaTAAGCTTAGTAATGAAACTGgttgGAAGAGCCGAAACCAGCCATCAGCCAAG
C305460WA_74_revcom	CTCTTGTCTGGCTACTTTCGGGCTCTTCccga	ATCGATTAAACGGATTTAAT	gttgGAAGAGCCGAAACCAGCCATCAGCCAAG	CTCTTGTCTGGCTACTTTCGGGCTCTTCccgaATCGATTAAACGGATTTAATgttgGAAGAGCCGAAACCAGCCATCAGCCAAG
C305460WA_54	CTCTTGTCTGGCTACTTTCGGGCTCTTCccga	GATTAAATCCGTTTAATCGA	gttgGAAGAGCCGAAACCAGCCATCAGCCAAG	CTCTTGTCTGGCTACTTTCGGGCTCTTCccgaGATTAAATCCGTTTAATCGAgttgGAAGAGCCGAAACCAGCCATCAGCCAAG
C112290CA_257_revcom	CTCTTGTCTGGCTACTTTCGGGCTCTTCccga	GAATGAGGAATGATCCTAAG	gttgGAAGAGCCGAAACCAGCCATCAGCCAAG	CTCTTGTCTGGCTACTTTCGGGCTCTTCccgaGAATGAGGAATGATCCTAAGgttgGAAGAGCCGAAACCAGCCATCAGCCAAG
C112290CA_72	CTCTTGTCTGGCTACTTTCGGGCTCTTCccga	TTGATAACACAGCCCATCCT	gttgGAAGAGCCGAAACCAGCCATCAGCCAAG	CTCTTGTCTGGCTACTTTCGGGCTCTTCccgaTTGATAACACAGCCCATCCTgttgGAAGAGCCGAAACCAGCCATCAGCCAAG
C112290CA_272_revcom	CTCTTGTCTGGCTACTTTCGGGCTCTTCccga	AATAAGTTATCAAACGAATG	gttgGAAGAGCCGAAACCAGCCATCAGCCAAG	CTCTTGTCTGGCTACTTTCGGGCTCTTCccgaAATAAGTTATCAAACGAATGgttgGAAGAGCCGAAACCAGCCATCAGCCAAG
C112290CA_36_revcom	CTCTTGTCTGGCTACTTTCGGGCTCTTCccga	GAAAAATTCTGTGAATAAAG	gttgGAAGAGCCGAAACCAGCCATCAGCCAAG	CTCTTGTCTGGCTACTTTCGGGCTCTTCccgaGAAAAATTCTGTGAATAAAGgttgGAAGAGCCGAAACCAGCCATCAGCCAAG
C303100CA_218_revcom	CTCTTGTCTGGCTACTTTCGGGCTCTTCccga	GACGTGTGGCTAGATATGTC	gttgGAAGAGCCGAAACCAGCCATCAGCCAAG	CTCTTGTCTGGCTACTTTCGGGCTCTTCccgaGACGTGTGGCTAGATATGTCgttgGAAGAGCCGAAACCAGCCATCAGCCAAG
C303100CA_179_revcom	CTCTTGTCTGGCTACTTTCGGGCTCTTCccga	ATACTATGTCTGGATAAAAA	gttgGAAGAGCCGAAACCAGCCATCAGCCAAG	CTCTTGTCTGGCTACTTTCGGGCTCTTCccgaATACTATGTCTGGATAAAAAgttgGAAGAGCCGAAACCAGCCATCAGCCAAG
C303100CA_53_revcom	CTCTTGTCTGGCTACTTTCGGGCTCTTCccga	ATTCAAGTTTGCGTCGGTTC	gttgGAAGAGCCGAAACCAGCCATCAGCCAAG	CTCTTGTCTGGCTACTTTCGGGCTCTTCccgaATTCAAGTTTGCGTCGGTTCgttgGAAGAGCCGAAACCAGCCATCAGCCAAG
C303100CA_59_revcom	CTCTTGTCTGGCTACTTTCGGGCTCTTCccga	TGGAGTATTCAAGTTTGCGT	gttgGAAGAGCCGAAACCAGCCATCAGCCAAG	CTCTTGTCTGGCTACTTTCGGGCTCTTCccgaTGGAGTATTCAAGTTTGCGTgttgGAAGAGCCGAAACCAGCCATCAGCCAAG
C402750WA_119_revcom	CTCTTGTCTGGCTACTTTCGGGCTCTTCccga	TAGGTTAGGGGAAGTAGTGA	gttgGAAGAGCCGAAACCAGCCATCAGCCAAG	CTCTTGTCTGGCTACTTTCGGGCTCTTCccgaTAGGTTAGGGGAAGTAGTGAgttgGAAGAGCCGAAACCAGCCATCAGCCAAG
C402750WA_131_revcom	CTCTTGTCTGGCTACTTTCGGGCTCTTCccga	CCAAAATAACAATAGGTTAG	gttgGAAGAGCCGAAACCAGCCATCAGCCAAG	CTCTTGTCTGGCTACTTTCGGGCTCTTCccgaCCAAAATAACAATAGGTTAGgttgGAAGAGCCGAAACCAGCCATCAGCCAAG
C402750WA_138_revcom	CTCTTGTCTGGCTACTTTCGGGCTCTTCccga	ACAATAACCAAAATAACAAT	gttgGAAGAGCCGAAACCAGCCATCAGCCAAG	CTCTTGTCTGGCTACTTTCGGGCTCTTCccgaACAATAACCAAAATAACAATgttgGAAGAGCCGAAACCAGCCATCAGCCAAG
C402750WA_113_revcom	CTCTTGTCTGGCTACTTTCGGGCTCTTCccga	AGGGGAAGTAGTGAAGGACG	gttgGAAGAGCCGAAACCAGCCATCAGCCAAG	CTCTTGTCTGGCTACTTTCGGGCTCTTCccgaAGGGGAAGTAGTGAAGGACGgttgGAAGAGCCGAAACCAGCCATCAGCCAAG
C110000CA_263_revcom	CTCTTGTCTGGCTACTTTCGGGCTCTTCccga	TCAGTTGGAAAGAACTGTCC	gttgGAAGAGCCGAAACCAGCCATCAGCCAAG	CTCTTGTCTGGCTACTTTCGGGCTCTTCccgaTCAGTTGGAAAGAACTGTCCgttgGAAGAGCCGAAACCAGCCATCAGCCAAG
C110000CA_119_revcom	CTCTTGTCTGGCTACTTTCGGGCTCTTCccga	AAATCTCGAAAATTTCGCAG	gttgGAAGAGCCGAAACCAGCCATCAGCCAAG	CTCTTGTCTGGCTACTTTCGGGCTCTTCccgaAAATCTCGAAAATTTCGCAGgttgGAAGAGCCGAAACCAGCCATCAGCCAAG
C110000CA_49	CTCTTGTCTGGCTACTTTCGGGCTCTTCccga	CAGTCTTAACAATAGGGTAA	gttgGAAGAGCCGAAACCAGCCATCAGCCAAG	CTCTTGTCTGGCTACTTTCGGGCTCTTCccgaCAGTCTTAACAATAGGGTAAgttgGAAGAGCCGAAACCAGCCATCAGCCAAG
C110000CA_246_revcom	CTCTTGTCTGGCTACTTTCGGGCTCTTCccga	TCCTGGTTGTTCAAATAATA	gttgGAAGAGCCGAAACCAGCCATCAGCCAAG	CTCTTGTCTGGCTACTTTCGGGCTCTTCccgaTCCTGGTTGTTCAAATAATAgttgGAAGAGCCGAAACCAGCCATCAGCCAAG
C112740WA_23_revcom	CTCTTGTCTGGCTACTTTCGGGCTCTTCccga	TGTGCGACTTATTGTCAATC	gttgGAAGAGCCGAAACCAGCCATCAGCCAAG	CTCTTGTCTGGCTACTTTCGGGCTCTTCccgaTGTGCGACTTATTGTCAATCgttgGAAGAGCCGAAACCAGCCATCAGCCAAG
C112740WA_174	CTCTTGTCTGGCTACTTTCGGGCTCTTCccga	CTAAAGAACAATTAAAGAAA	gttgGAAGAGCCGAAACCAGCCATCAGCCAAG	CTCTTGTCTGGCTACTTTCGGGCTCTTCccgaCTAAAGAACAATTAAAGAAAgttgGAAGAGCCGAAACCAGCCATCAGCCAAG
C112740WA_125_revcom	CTCTTGTCTGGCTACTTTCGGGCTCTTCccga	GATTGGAACTTTTTTCTTCT	gttgGAAGAGCCGAAACCAGCCATCAGCCAAG	CTCTTGTCTGGCTACTTTCGGGCTCTTCccgaGATTGGAACTTTTTTCTTCTgttgGAAGAGCCGAAACCAGCCATCAGCCAAG
C112740WA_204	CTCTTGTCTGGCTACTTTCGGGCTCTTCccga	TCTTGAAAATTCTTTTATAT	gttgGAAGAGCCGAAACCAGCCATCAGCCAAG	CTCTTGTCTGGCTACTTTCGGGCTCTTCccgaTCTTGAAAATTCTTTTATATgttgGAAGAGCCGAAACCAGCCATCAGCCAAG
C305300CA_230_revcom	CTCTTGTCTGGCTACTTTCGGGCTCTTCccga	CGAGGTTATCTAACATTTCC	gttgGAAGAGCCGAAACCAGCCATCAGCCAAG	CTCTTGTCTGGCTACTTTCGGGCTCTTCccgaCGAGGTTATCTAACATTTCCgttgGAAGAGCCGAAACCAGCCATCAGCCAAG
C305300CA_209	CTCTTGTCTGGCTACTTTCGGGCTCTTCccga	CAGGAAATGTTAGATAACCT	gttgGAAGAGCCGAAACCAGCCATCAGCCAAG	CTCTTGTCTGGCTACTTTCGGGCTCTTCccgaCAGGAAATGTTAGATAACCTgttgGAAGAGCCGAAACCAGCCATCAGCCAAG
C305300CA_108_revcom	CTCTTGTCTGGCTACTTTCGGGCTCTTCccga	TGAAGAAAGTAAAATCTCAT	gttgGAAGAGCCGAAACCAGCCATCAGCCAAG	CTCTTGTCTGGCTACTTTCGGGCTCTTCccgaTGAAGAAAGTAAAATCTCATgttgGAAGAGCCGAAACCAGCCATCAGCCAAG
C305300CA_156_revcom	CTCTTGTCTGGCTACTTTCGGGCTCTTCccga	AATAACGATGGTACTATTAC	gttgGAAGAGCCGAAACCAGCCATCAGCCAAG	CTCTTGTCTGGCTACTTTCGGGCTCTTCccgaAATAACGATGGTACTATTACgttgGAAGAGCCGAAACCAGCCATCAGCCAAG
C306210CA_211_revcom	CTCTTGTCTGGCTACTTTCGGGCTCTTCccga	GTTGTAAGGTTTGATTGGAT	gttgGAAGAGCCGAAACCAGCCATCAGCCAAG	CTCTTGTCTGGCTACTTTCGGGCTCTTCccgaGTTGTAAGGTTTGATTGGATgttgGAAGAGCCGAAACCAGCCATCAGCCAAG
C306210CA_104	CTCTTGTCTGGCTACTTTCGGGCTCTTCccga	GGCATTAGGCTTCTAATGTG	gttgGAAGAGCCGAAACCAGCCATCAGCCAAG	CTCTTGTCTGGCTACTTTCGGGCTCTTCccgaGGCATTAGGCTTCTAATGTGgttgGAAGAGCCGAAACCAGCCATCAGCCAAG
C306210CA_216_revcom	CTCTTGTCTGGCTACTTTCGGGCTCTTCccga	AATCAGTTGTAAGGTTTGAT	gttgGAAGAGCCGAAACCAGCCATCAGCCAAG	CTCTTGTCTGGCTACTTTCGGGCTCTTCccgaAATCAGTTGTAAGGTTTGATgttgGAAGAGCCGAAACCAGCCATCAGCCAAG
C306210CA_90	CTCTTGTCTGGCTACTTTCGGGCTCTTCccga	AAAAAAAATACACTGGCATT	gttgGAAGAGCCGAAACCAGCCATCAGCCAAG	CTCTTGTCTGGCTACTTTCGGGCTCTTCccgaAAAAAAAATACACTGGCATTgttgGAAGAGCCGAAACCAGCCATCAGCCAAG
C404000WA_22	CTCTTGTCTGGCTACTTTCGGGCTCTTCccga	TACCTTGCCATATAGGTTTA	gttgGAAGAGCCGAAACCAGCCATCAGCCAAG	CTCTTGTCTGGCTACTTTCGGGCTCTTCccgaTACCTTGCCATATAGGTTTAgttgGAAGAGCCGAAACCAGCCATCAGCCAAG
C404000WA_172_revcom	CTCTTGTCTGGCTACTTTCGGGCTCTTCccga	GGGAGGGAGGATAAGATAAA	gttgGAAGAGCCGAAACCAGCCATCAGCCAAG	CTCTTGTCTGGCTACTTTCGGGCTCTTCccgaGGGAGGGAGGATAAGATAAAgttgGAAGAGCCGAAACCAGCCATCAGCCAAG
C404000WA_51_revcom	CTCTTGTCTGGCTACTTTCGGGCTCTTCccga	TGATTGTCCTTAAACCTATA	gttgGAAGAGCCGAAACCAGCCATCAGCCAAG	CTCTTGTCTGGCTACTTTCGGGCTCTTCccgaTGATTGTCCTTAAACCTATAgttgGAAGAGCCGAAACCAGCCATCAGCCAAG
C404000WA_46_revcom	CTCTTGTCTGGCTACTTTCGGGCTCTTCccga	GTCCTTAAACCTATATGGCA	gttgGAAGAGCCGAAACCAGCCATCAGCCAAG	CTCTTGTCTGGCTACTTTCGGGCTCTTCccgaGTCCTTAAACCTATATGGCAgttgGAAGAGCCGAAACCAGCCATCAGCCAAG
C110180CA_266_revcom	CTCTTGTCTGGCTACTTTCGGGCTCTTCccga	ACCCTAATGTCATAATGTAT	gttgGAAGAGCCGAAACCAGCCATCAGCCAAG	CTCTTGTCTGGCTACTTTCGGGCTCTTCccgaACCCTAATGTCATAATGTATgttgGAAGAGCCGAAACCAGCCATCAGCCAAG
C110180CA_242	CTCTTGTCTGGCTACTTTCGGGCTCTTCccga	AACCAATACATTATGACATT	gttgGAAGAGCCGAAACCAGCCATCAGCCAAG	CTCTTGTCTGGCTACTTTCGGGCTCTTCccgaAACCAATACATTATGACATTgttgGAAGAGCCGAAACCAGCCATCAGCCAAG
C110180CA_40_revcom	CTCTTGTCTGGCTACTTTCGGGCTCTTCccga	AAGTAAACAAGGTTAAATGA	gttgGAAGAGCCGAAACCAGCCATCAGCCAAG	CTCTTGTCTGGCTACTTTCGGGCTCTTCccgaAAGTAAACAAGGTTAAATGAgttgGAAGAGCCGAAACCAGCCATCAGCCAAG
C110180CA_257_revcom	CTCTTGTCTGGCTACTTTCGGGCTCTTCccga	TCATAATGTATTGGTTTTGC	gttgGAAGAGCCGAAACCAGCCATCAGCCAAG	CTCTTGTCTGGCTACTTTCGGGCTCTTCccgaTCATAATGTATTGGTTTTGCgttgGAAGAGCCGAAACCAGCCATCAGCCAAG
C112270WA_204	CTCTTGTCTGGCTACTTTCGGGCTCTTCccga	GAAATTGGATTAGTTCGTGG	gttgGAAGAGCCGAAACCAGCCATCAGCCAAG	CTCTTGTCTGGCTACTTTCGGGCTCTTCccgaGAAATTGGATTAGTTCGTGGgttgGAAGAGCCGAAACCAGCCATCAGCCAAG
C112270WA_212	CTCTTGTCTGGCTACTTTCGGGCTCTTCccga	ATTAGTTCGTGGGGGGTGGG	gttgGAAGAGCCGAAACCAGCCATCAGCCAAG	CTCTTGTCTGGCTACTTTCGGGCTCTTCccgaATTAGTTCGTGGGGGGTGGGgttgGAAGAGCCGAAACCAGCCATCAGCCAAG
C112270WA_208	CTCTTGTCTGGCTACTTTCGGGCTCTTCccga	TTGGATTAGTTCGTGGGGGG	gttgGAAGAGCCGAAACCAGCCATCAGCCAAG	CTCTTGTCTGGCTACTTTCGGGCTCTTCccgaTTGGATTAGTTCGTGGGGGGgttgGAAGAGCCGAAACCAGCCATCAGCCAAG
C112270WA_54_revcom	CTCTTGTCTGGCTACTTTCGGGCTCTTCccga	ACTAACTGGTAAACCCCATG	gttgGAAGAGCCGAAACCAGCCATCAGCCAAG	CTCTTGTCTGGCTACTTTCGGGCTCTTCccgaACTAACTGGTAAACCCCATGgttgGAAGAGCCGAAACCAGCCATCAGCCAAG
C305170WA_115_revcom	CTCTTGTCTGGCTACTTTCGGGCTCTTCccga	AAAAGGGGCACAGAGAATTT	gttgGAAGAGCCGAAACCAGCCATCAGCCAAG	CTCTTGTCTGGCTACTTTCGGGCTCTTCccgaAAAAGGGGCACAGAGAATTTgttgGAAGAGCCGAAACCAGCCATCAGCCAAG
C305170WA_130_revcom	CTCTTGTCTGGCTACTTTCGGGCTCTTCccga	GTAGGAACCGAAAAAAAAAG	gttgGAAGAGCCGAAACCAGCCATCAGCCAAG	CTCTTGTCTGGCTACTTTCGGGCTCTTCccgaGTAGGAACCGAAAAAAAAAGgttgGAAGAGCCGAAACCAGCCATCAGCCAAG
C305170WA_180_revcom	CTCTTGTCTGGCTACTTTCGGGCTCTTCccga	AGTAGTGATAATAATCAAAG	gttgGAAGAGCCGAAACCAGCCATCAGCCAAG	CTCTTGTCTGGCTACTTTCGGGCTCTTCccgaAGTAGTGATAATAATCAAAGgttgGAAGAGCCGAAACCAGCCATCAGCCAAG
C305170WA_175_revcom	CTCTTGTCTGGCTACTTTCGGGCTCTTCccga	TGATAATAATCAAAGGGGAA	gttgGAAGAGCCGAAACCAGCCATCAGCCAAG	CTCTTGTCTGGCTACTTTCGGGCTCTTCccgaTGATAATAATCAAAGGGGAAgttgGAAGAGCCGAAACCAGCCATCAGCCAAG
C305230WA_63_revcom	CTCTTGTCTGGCTACTTTCGGGCTCTTCccga	TTTGTGGTTGGATTCACCTT	gttgGAAGAGCCGAAACCAGCCATCAGCCAAG	CTCTTGTCTGGCTACTTTCGGGCTCTTCccgaTTTGTGGTTGGATTCACCTTgttgGAAGAGCCGAAACCAGCCATCAGCCAAG
C305230WA_218	CTCTTGTCTGGCTACTTTCGGGCTCTTCccga	AGAGTAGTTCTCATTGGGAA	gttgGAAGAGCCGAAACCAGCCATCAGCCAAG	CTCTTGTCTGGCTACTTTCGGGCTCTTCccgaAGAGTAGTTCTCATTGGGAAgttgGAAGAGCCGAAACCAGCCATCAGCCAAG
C305230WA_193	CTCTTGTCTGGCTACTTTCGGGCTCTTCccga	CTTCCCAGTAAAACTGAAGT	gttgGAAGAGCCGAAACCAGCCATCAGCCAAG	CTCTTGTCTGGCTACTTTCGGGCTCTTCccgaCTTCCCAGTAAAACTGAAGTgttgGAAGAGCCGAAACCAGCCATCAGCCAAG
C305230WA_25	CTCTTGTCTGGCTACTTTCGGGCTCTTCccga	CGGCACCAAAAAGTAACCAA	gttgGAAGAGCCGAAACCAGCCATCAGCCAAG	CTCTTGTCTGGCTACTTTCGGGCTCTTCccgaCGGCACCAAAAAGTAACCAAgttgGAAGAGCCGAAACCAGCCATCAGCCAAG
C112430WA_160_revcom	CTCTTGTCTGGCTACTTTCGGGCTCTTCccga	AGAAATGTTAATAACCAAAC	gttgGAAGAGCCGAAACCAGCCATCAGCCAAG	CTCTTGTCTGGCTACTTTCGGGCTCTTCccgaAGAAATGTTAATAACCAAACgttgGAAGAGCCGAAACCAGCCATCAGCCAAG
C112430WA_124	CTCTTGTCTGGCTACTTTCGGGCTCTTCccga	GATATTTTTGACAGCCAGTT	gttgGAAGAGCCGAAACCAGCCATCAGCCAAG	CTCTTGTCTGGCTACTTTCGGGCTCTTCccgaGATATTTTTGACAGCCAGTTgttgGAAGAGCCGAAACCAGCCATCAGCCAAG
C113410WA_215	CTCTTGTCTGGCTACTTTCGGGCTCTTCccga	TCACGTGACTAGCACATGAT	gttgGAAGAGCCGAAACCAGCCATCAGCCAAG	CTCTTGTCTGGCTACTTTCGGGCTCTTCccgaTCACGTGACTAGCACATGATgttgGAAGAGCCGAAACCAGCCATCAGCCAAG
C113410WA_111	CTCTTGTCTGGCTACTTTCGGGCTCTTCccga	AACAACATGGTTTGCCCTTG	gttgGAAGAGCCGAAACCAGCCATCAGCCAAG	CTCTTGTCTGGCTACTTTCGGGCTCTTCccgaAACAACATGGTTTGCCCTTGgttgGAAGAGCCGAAACCAGCCATCAGCCAAG
C113410WA_191_revcom	CTCTTGTCTGGCTACTTTCGGGCTCTTCccga	GATACACTTCATTGTAAAAC	gttgGAAGAGCCGAAACCAGCCATCAGCCAAG	CTCTTGTCTGGCTACTTTCGGGCTCTTCccgaGATACACTTCATTGTAAAACgttgGAAGAGCCGAAACCAGCCATCAGCCAAG
C113410WA_148_revcom	CTCTTGTCTGGCTACTTTCGGGCTCTTCccga	TATTTCTATATTTGTCCACA	gttgGAAGAGCCGAAACCAGCCATCAGCCAAG	CTCTTGTCTGGCTACTTTCGGGCTCTTCccgaTATTTCTATATTTGTCCACAgttgGAAGAGCCGAAACCAGCCATCAGCCAAG
C305180WA_133_revcom	CTCTTGTCTGGCTACTTTCGGGCTCTTCccga	TGCTTGCTTGCTTCACTTGG	gttgGAAGAGCCGAAACCAGCCATCAGCCAAG	CTCTTGTCTGGCTACTTTCGGGCTCTTCccgaTGCTTGCTTGCTTCACTTGGgttgGAAGAGCCGAAACCAGCCATCAGCCAAG
C305180WA_210	CTCTTGTCTGGCTACTTTCGGGCTCTTCccga	ACTTAGAGAGAAACTTCCCT	gttgGAAGAGCCGAAACCAGCCATCAGCCAAG	CTCTTGTCTGGCTACTTTCGGGCTCTTCccgaACTTAGAGAGAAACTTCCCTgttgGAAGAGCCGAAACCAGCCATCAGCCAAG
C305180WA_249_revcom	CTCTTGTCTGGCTACTTTCGGGCTCTTCccga	AGTAGATAGTATTATCACCA	gttgGAAGAGCCGAAACCAGCCATCAGCCAAG	CTCTTGTCTGGCTACTTTCGGGCTCTTCccgaAGTAGATAGTATTATCACCAgttgGAAGAGCCGAAACCAGCCATCAGCCAAG
C305180WA_157_revcom	CTCTTGTCTGGCTACTTTCGGGCTCTTCccga	ATAGAAAATTTTTTTTTGTT	gttgGAAGAGCCGAAACCAGCCATCAGCCAAG	CTCTTGTCTGGCTACTTTCGGGCTCTTCccgaATAGAAAATTTTTTTTTGTTgttgGAAGAGCCGAAACCAGCCATCAGCCAAG
C403710CA_269_revcom	CTCTTGTCTGGCTACTTTCGGGCTCTTCccga	GCAAAATGTATAGAAGATTG	gttgGAAGAGCCGAAACCAGCCATCAGCCAAG	CTCTTGTCTGGCTACTTTCGGGCTCTTCccgaGCAAAATGTATAGAAGATTGgttgGAAGAGCCGAAACCAGCCATCAGCCAAG
C403710CA_132_revcom	CTCTTGTCTGGCTACTTTCGGGCTCTTCccga	TGTTGCTGTTAGAGATTAGA	gttgGAAGAGCCGAAACCAGCCATCAGCCAAG	CTCTTGTCTGGCTACTTTCGGGCTCTTCccgaTGTTGCTGTTAGAGATTAGAgttgGAAGAGCCGAAACCAGCCATCAGCCAAG
C403710CA_144	CTCTTGTCTGGCTACTTTCGGGCTCTTCccga	GGGTCATCATCAAAAAATTA	gttgGAAGAGCCGAAACCAGCCATCAGCCAAG	CTCTTGTCTGGCTACTTTCGGGCTCTTCccgaGGGTCATCATCAAAAAATTAgttgGAAGAGCCGAAACCAGCCATCAGCCAAG
C403710CA_222_revcom	CTCTTGTCTGGCTACTTTCGGGCTCTTCccga	AATAAAAAAAATTTATTATT	gttgGAAGAGCCGAAACCAGCCATCAGCCAAG	CTCTTGTCTGGCTACTTTCGGGCTCTTCccgaAATAAAAAAAATTTATTATTgttgGAAGAGCCGAAACCAGCCATCAGCCAAG
C111860WA_75	CTCTTGTCTGGCTACTTTCGGGCTCTTCccga	CCTTTGTTCCCAACACCAGT	gttgGAAGAGCCGAAACCAGCCATCAGCCAAG	CTCTTGTCTGGCTACTTTCGGGCTCTTCccgaCCTTTGTTCCCAACACCAGTgttgGAAGAGCCGAAACCAGCCATCAGCCAAG
C111860WA_97_revcom	CTCTTGTCTGGCTACTTTCGGGCTCTTCccga	CCAACTGGTGTTGGGAACAA	gttgGAAGAGCCGAAACCAGCCATCAGCCAAG	CTCTTGTCTGGCTACTTTCGGGCTCTTCccgaCCAACTGGTGTTGGGAACAAgttgGAAGAGCCGAAACCAGCCATCAGCCAAG
C111860WA_106_revcom	CTCTTGTCTGGCTACTTTCGGGCTCTTCccga	TTAAAAGTACCAACTGGTGT	gttgGAAGAGCCGAAACCAGCCATCAGCCAAG	CTCTTGTCTGGCTACTTTCGGGCTCTTCccgaTTAAAAGTACCAACTGGTGTgttgGAAGAGCCGAAACCAGCCATCAGCCAAG
C111860WA_213_revcom	CTCTTGTCTGGCTACTTTCGGGCTCTTCccga	CAAAAGAAGATTCAAGAACT	gttgGAAGAGCCGAAACCAGCCATCAGCCAAG	CTCTTGTCTGGCTACTTTCGGGCTCTTCccgaCAAAAGAAGATTCAAGAACTgttgGAAGAGCCGAAACCAGCCATCAGCCAAG
C110380CA_270_revcom	CTCTTGTCTGGCTACTTTCGGGCTCTTCccga	AAACTATTAATACACCTTTC	gttgGAAGAGCCGAAACCAGCCATCAGCCAAG	CTCTTGTCTGGCTACTTTCGGGCTCTTCccgaAAACTATTAATACACCTTTCgttgGAAGAGCCGAAACCAGCCATCAGCCAAG
C110380CA_234	CTCTTGTCTGGCTACTTTCGGGCTCTTCccga	TTTGACAAGTGTGTCCTGAA	gttgGAAGAGCCGAAACCAGCCATCAGCCAAG	CTCTTGTCTGGCTACTTTCGGGCTCTTCccgaTTTGACAAGTGTGTCCTGAAgttgGAAGAGCCGAAACCAGCCATCAGCCAAG
C110380CA_44_revcom	CTCTTGTCTGGCTACTTTCGGGCTCTTCccga	TGATTTATAACAGAGGTTTC	gttgGAAGAGCCGAAACCAGCCATCAGCCAAG	CTCTTGTCTGGCTACTTTCGGGCTCTTCccgaTGATTTATAACAGAGGTTTCgttgGAAGAGCCGAAACCAGCCATCAGCCAAG
C110380CA_51_revcom	CTCTTGTCTGGCTACTTTCGGGCTCTTCccga	AATGCTGTGATTTATAACAG	gttgGAAGAGCCGAAACCAGCCATCAGCCAAG	CTCTTGTCTGGCTACTTTCGGGCTCTTCccgaAATGCTGTGATTTATAACAGgttgGAAGAGCCGAAACCAGCCATCAGCCAAG
C110570CA_262_revcom	CTCTTGTCTGGCTACTTTCGGGCTCTTCccga	ATTCTAGAGTTTGATAAAAG	gttgGAAGAGCCGAAACCAGCCATCAGCCAAG	CTCTTGTCTGGCTACTTTCGGGCTCTTCccgaATTCTAGAGTTTGATAAAAGgttgGAAGAGCCGAAACCAGCCATCAGCCAAG
C110570CA_105	CTCTTGTCTGGCTACTTTCGGGCTCTTCccga	GCTTGGTTTATCGATTGCAT	gttgGAAGAGCCGAAACCAGCCATCAGCCAAG	CTCTTGTCTGGCTACTTTCGGGCTCTTCccgaGCTTGGTTTATCGATTGCATgttgGAAGAGCCGAAACCAGCCATCAGCCAAG
C110570CA_36_revcom	CTCTTGTCTGGCTACTTTCGGGCTCTTCccga	AAGTAGTGATAGATTACACG	gttgGAAGAGCCGAAACCAGCCATCAGCCAAG	CTCTTGTCTGGCTACTTTCGGGCTCTTCccgaAAGTAGTGATAGATTACACGgttgGAAGAGCCGAAACCAGCCATCAGCCAAG
C110570CA_31_revcom	CTCTTGTCTGGCTACTTTCGGGCTCTTCccga	GTGATAGATTACACGTGGAA	gttgGAAGAGCCGAAACCAGCCATCAGCCAAG	CTCTTGTCTGGCTACTTTCGGGCTCTTCccgaGTGATAGATTACACGTGGAAgttgGAAGAGCCGAAACCAGCCATCAGCCAAG
C112250CA_207	CTCTTGTCTGGCTACTTTCGGGCTCTTCccga	AACCAAATTCACCTTCCAAA	gttgGAAGAGCCGAAACCAGCCATCAGCCAAG	CTCTTGTCTGGCTACTTTCGGGCTCTTCccgaAACCAAATTCACCTTCCAAAgttgGAAGAGCCGAAACCAGCCATCAGCCAAG
C112250CA_211_revcom	CTCTTGTCTGGCTACTTTCGGGCTCTTCccga	TGGTTGTAAAGAAGTCAACT	gttgGAAGAGCCGAAACCAGCCATCAGCCAAG	CTCTTGTCTGGCTACTTTCGGGCTCTTCccgaTGGTTGTAAAGAAGTCAACTgttgGAAGAGCCGAAACCAGCCATCAGCCAAG
C112250CA_55	CTCTTGTCTGGCTACTTTCGGGCTCTTCccga	ATTGATAAGTATCATAACTA	gttgGAAGAGCCGAAACCAGCCATCAGCCAAG	CTCTTGTCTGGCTACTTTCGGGCTCTTCccgaATTGATAAGTATCATAACTAgttgGAAGAGCCGAAACCAGCCATCAGCCAAG
C112250CA_117_revcom	CTCTTGTCTGGCTACTTTCGGGCTCTTCccga	ATGTAAACAATTGATCTTGT	gttgGAAGAGCCGAAACCAGCCATCAGCCAAG	CTCTTGTCTGGCTACTTTCGGGCTCTTCccgaATGTAAACAATTGATCTTGTgttgGAAGAGCCGAAACCAGCCATCAGCCAAG
C112450CA_56_revcom	CTCTTGTCTGGCTACTTTCGGGCTCTTCccga	GAACTTGCGATATATATATG	gttgGAAGAGCCGAAACCAGCCATCAGCCAAG	CTCTTGTCTGGCTACTTTCGGGCTCTTCccgaGAACTTGCGATATATATATGgttgGAAGAGCCGAAACCAGCCATCAGCCAAG
C112450CA_187_revcom	CTCTTGTCTGGCTACTTTCGGGCTCTTCccga	TGTTGGCTGTAAATTTGAAG	gttgGAAGAGCCGAAACCAGCCATCAGCCAAG	CTCTTGTCTGGCTACTTTCGGGCTCTTCccgaTGTTGGCTGTAAATTTGAAGgttgGAAGAGCCGAAACCAGCCATCAGCCAAG
C112450CA_252_revcom	CTCTTGTCTGGCTACTTTCGGGCTCTTCccga	GTATTGATAATTGATAGCAG	gttgGAAGAGCCGAAACCAGCCATCAGCCAAG	CTCTTGTCTGGCTACTTTCGGGCTCTTCccgaGTATTGATAATTGATAGCAGgttgGAAGAGCCGAAACCAGCCATCAGCCAAG
C112450CA_46_revcom	CTCTTGTCTGGCTACTTTCGGGCTCTTCccga	TATATATATGTGGTTATGAG	gttgGAAGAGCCGAAACCAGCCATCAGCCAAG	CTCTTGTCTGGCTACTTTCGGGCTCTTCccgaTATATATATGTGGTTATGAGgttgGAAGAGCCGAAACCAGCCATCAGCCAAG
C112850WA_11	CTCTTGTCTGGCTACTTTCGGGCTCTTCccga	TATTTTCTTTTTTTCAATTT	gttgGAAGAGCCGAAACCAGCCATCAGCCAAG	CTCTTGTCTGGCTACTTTCGGGCTCTTCccgaTATTTTCTTTTTTTCAATTTgttgGAAGAGCCGAAACCAGCCATCAGCCAAG
C112850WA_210	CTCTTGTCTGGCTACTTTCGGGCTCTTCccga	TCAATTTCTTTTCAAACTCA	gttgGAAGAGCCGAAACCAGCCATCAGCCAAG	CTCTTGTCTGGCTACTTTCGGGCTCTTCccgaTCAATTTCTTTTCAAACTCAgttgGAAGAGCCGAAACCAGCCATCAGCCAAG
C111040WA_190	CTCTTGTCTGGCTACTTTCGGGCTCTTCccga	AGGAGATATAAATCACGACC	gttgGAAGAGCCGAAACCAGCCATCAGCCAAG	CTCTTGTCTGGCTACTTTCGGGCTCTTCccgaAGGAGATATAAATCACGACCgttgGAAGAGCCGAAACCAGCCATCAGCCAAG
C111040WA_161	CTCTTGTCTGGCTACTTTCGGGCTCTTCccga	TTAAGTGTATGTGAAGATTC	gttgGAAGAGCCGAAACCAGCCATCAGCCAAG	CTCTTGTCTGGCTACTTTCGGGCTCTTCccgaTTAAGTGTATGTGAAGATTCgttgGAAGAGCCGAAACCAGCCATCAGCCAAG
C111040WA_170	CTCTTGTCTGGCTACTTTCGGGCTCTTCccga	TGTGAAGATTCAGGAAACAA	gttgGAAGAGCCGAAACCAGCCATCAGCCAAG	CTCTTGTCTGGCTACTTTCGGGCTCTTCccgaTGTGAAGATTCAGGAAACAAgttgGAAGAGCCGAAACCAGCCATCAGCCAAG
C111040WA_230_revcom	CTCTTGTCTGGCTACTTTCGGGCTCTTCccga	ATCTTAGTCTTATTAATCCC	gttgGAAGAGCCGAAACCAGCCATCAGCCAAG	CTCTTGTCTGGCTACTTTCGGGCTCTTCccgaATCTTAGTCTTATTAATCCCgttgGAAGAGCCGAAACCAGCCATCAGCCAAG
C112820CA_97_revcom	CTCTTGTCTGGCTACTTTCGGGCTCTTCccga	CGATGTGATGGAAAAAAAAA	gttgGAAGAGCCGAAACCAGCCATCAGCCAAG	CTCTTGTCTGGCTACTTTCGGGCTCTTCccgaCGATGTGATGGAAAAAAAAAgttgGAAGAGCCGAAACCAGCCATCAGCCAAG
C112820CA_232	CTCTTGTCTGGCTACTTTCGGGCTCTTCccga	GATCAACTTACAACATAAAC	gttgGAAGAGCCGAAACCAGCCATCAGCCAAG	CTCTTGTCTGGCTACTTTCGGGCTCTTCccgaGATCAACTTACAACATAAACgttgGAAGAGCCGAAACCAGCCATCAGCCAAG
C112820CA_47	CTCTTGTCTGGCTACTTTCGGGCTCTTCccga	GATATGAAAGTTAGACATTT	gttgGAAGAGCCGAAACCAGCCATCAGCCAAG	CTCTTGTCTGGCTACTTTCGGGCTCTTCccgaGATATGAAAGTTAGACATTTgttgGAAGAGCCGAAACCAGCCATCAGCCAAG
C112820CA_109_revcom	CTCTTGTCTGGCTACTTTCGGGCTCTTCccga	TTTTTTTCTTTTCGATGTGA	gttgGAAGAGCCGAAACCAGCCATCAGCCAAG	CTCTTGTCTGGCTACTTTCGGGCTCTTCccgaTTTTTTTCTTTTCGATGTGAgttgGAAGAGCCGAAACCAGCCATCAGCCAAG
C112880CA_17	CTCTTGTCTGGCTACTTTCGGGCTCTTCccga	TGGAGGTGAAATTCGATTTG	gttgGAAGAGCCGAAACCAGCCATCAGCCAAG	CTCTTGTCTGGCTACTTTCGGGCTCTTCccgaTGGAGGTGAAATTCGATTTGgttgGAAGAGCCGAAACCAGCCATCAGCCAAG
C112880CA_37	CTCTTGTCTGGCTACTTTCGGGCTCTTCccga	CGGACATGTTGTTGTTACAA	gttgGAAGAGCCGAAACCAGCCATCAGCCAAG	CTCTTGTCTGGCTACTTTCGGGCTCTTCccgaCGGACATGTTGTTGTTACAAgttgGAAGAGCCGAAACCAGCCATCAGCCAAG
C112880CA_97_revcom	CTCTTGTCTGGCTACTTTCGGGCTCTTCccga	ATTGCTCTTTTTTTCTTTTT	gttgGAAGAGCCGAAACCAGCCATCAGCCAAG	CTCTTGTCTGGCTACTTTCGGGCTCTTCccgaATTGCTCTTTTTTTCTTTTTgttgGAAGAGCCGAAACCAGCCATCAGCCAAG
C112880CA_121_revcom	CTCTTGTCTGGCTACTTTCGGGCTCTTCccga	TCTGTTTTCTCTCTTTTGTG	gttgGAAGAGCCGAAACCAGCCATCAGCCAAG	CTCTTGTCTGGCTACTTTCGGGCTCTTCccgaTCTGTTTTCTCTCTTTTGTGgttgGAAGAGCCGAAACCAGCCATCAGCCAAG
C113820CA_232	CTCTTGTCTGGCTACTTTCGGGCTCTTCccga	CATCCCATCTTGATAAACAA	gttgGAAGAGCCGAAACCAGCCATCAGCCAAG	CTCTTGTCTGGCTACTTTCGGGCTCTTCccgaCATCCCATCTTGATAAACAAgttgGAAGAGCCGAAACCAGCCATCAGCCAAG
C113820CA_121	CTCTTGTCTGGCTACTTTCGGGCTCTTCccga	TATCGTAGTTACTTATATAC	gttgGAAGAGCCGAAACCAGCCATCAGCCAAG	CTCTTGTCTGGCTACTTTCGGGCTCTTCccgaTATCGTAGTTACTTATATACgttgGAAGAGCCGAAACCAGCCATCAGCCAAG
C113820CA_253_revcom	CTCTTGTCTGGCTACTTTCGGGCTCTTCccga	CTTTGTTTATCAAGATGGGA	gttgGAAGAGCCGAAACCAGCCATCAGCCAAG	CTCTTGTCTGGCTACTTTCGGGCTCTTCccgaCTTTGTTTATCAAGATGGGAgttgGAAGAGCCGAAACCAGCCATCAGCCAAG
C113820CA_258_revcom	CTCTTGTCTGGCTACTTTCGGGCTCTTCccga	AACACCTTTGTTTATCAAGA	gttgGAAGAGCCGAAACCAGCCATCAGCCAAG	CTCTTGTCTGGCTACTTTCGGGCTCTTCccgaAACACCTTTGTTTATCAAGAgttgGAAGAGCCGAAACCAGCCATCAGCCAAG
C112790CA_238_revcom	CTCTTGTCTGGCTACTTTCGGGCTCTTCccga	ACTTGTGGGAACTCAGTTGG	gttgGAAGAGCCGAAACCAGCCATCAGCCAAG	CTCTTGTCTGGCTACTTTCGGGCTCTTCccgaACTTGTGGGAACTCAGTTGGgttgGAAGAGCCGAAACCAGCCATCAGCCAAG
C112790CA_92	CTCTTGTCTGGCTACTTTCGGGCTCTTCccga	TTTTTTTAATTCTTTAATCT	gttgGAAGAGCCGAAACCAGCCATCAGCCAAG	CTCTTGTCTGGCTACTTTCGGGCTCTTCccgaTTTTTTTAATTCTTTAATCTgttgGAAGAGCCGAAACCAGCCATCAGCCAAG
C112790CA_32_revcom	CTCTTGTCTGGCTACTTTCGGGCTCTTCccga	TTTGTTTGTTTGTTTGTTTT	gttgGAAGAGCCGAAACCAGCCATCAGCCAAG	CTCTTGTCTGGCTACTTTCGGGCTCTTCccgaTTTGTTTGTTTGTTTGTTTTgttgGAAGAGCCGAAACCAGCCATCAGCCAAG
C113620WA_156_revcom	CTCTTGTCTGGCTACTTTCGGGCTCTTCccga	GTTGGAATGTTCTAGCTTCT	gttgGAAGAGCCGAAACCAGCCATCAGCCAAG	CTCTTGTCTGGCTACTTTCGGGCTCTTCccgaGTTGGAATGTTCTAGCTTCTgttgGAAGAGCCGAAACCAGCCATCAGCCAAG
C113620WA_56_revcom	CTCTTGTCTGGCTACTTTCGGGCTCTTCccga	TATATATATGTGTATTTCCG	gttgGAAGAGCCGAAACCAGCCATCAGCCAAG	CTCTTGTCTGGCTACTTTCGGGCTCTTCccgaTATATATATGTGTATTTCCGgttgGAAGAGCCGAAACCAGCCATCAGCCAAG
C113620WA_88_revcom	CTCTTGTCTGGCTACTTTCGGGCTCTTCccga	ACCGCCTCAGAAGAAGTTTG	gttgGAAGAGCCGAAACCAGCCATCAGCCAAG	CTCTTGTCTGGCTACTTTCGGGCTCTTCccgaACCGCCTCAGAAGAAGTTTGgttgGAAGAGCCGAAACCAGCCATCAGCCAAG
C113620WA_17	CTCTTGTCTGGCTACTTTCGGGCTCTTCccga	GAGTGATGAAACAACTCCCT	gttgGAAGAGCCGAAACCAGCCATCAGCCAAG	CTCTTGTCTGGCTACTTTCGGGCTCTTCccgaGAGTGATGAAACAACTCCCTgttgGAAGAGCCGAAACCAGCCATCAGCCAAG
C306110CA_138	CTCTTGTCTGGCTACTTTCGGGCTCTTCccga	AGATAGAATAGCAAGCAAGG	gttgGAAGAGCCGAAACCAGCCATCAGCCAAG	CTCTTGTCTGGCTACTTTCGGGCTCTTCccgaAGATAGAATAGCAAGCAAGGgttgGAAGAGCCGAAACCAGCCATCAGCCAAG
C306110CA_217	CTCTTGTCTGGCTACTTTCGGGCTCTTCccga	AGAGTAATTGATACTTTCGA	gttgGAAGAGCCGAAACCAGCCATCAGCCAAG	CTCTTGTCTGGCTACTTTCGGGCTCTTCccgaAGAGTAATTGATACTTTCGAgttgGAAGAGCCGAAACCAGCCATCAGCCAAG
C306110CA_125_revcom	CTCTTGTCTGGCTACTTTCGGGCTCTTCccga	TGACTTTAATAATAAGGCAA	gttgGAAGAGCCGAAACCAGCCATCAGCCAAG	CTCTTGTCTGGCTACTTTCGGGCTCTTCccgaTGACTTTAATAATAAGGCAAgttgGAAGAGCCGAAACCAGCCATCAGCCAAG
C306110CA_131_revcom	CTCTTGTCTGGCTACTTTCGGGCTCTTCccga	GTATTGTGACTTTAATAATA	gttgGAAGAGCCGAAACCAGCCATCAGCCAAG	CTCTTGTCTGGCTACTTTCGGGCTCTTCccgaGTATTGTGACTTTAATAATAgttgGAAGAGCCGAAACCAGCCATCAGCCAAG
C109830WA_258_revcom	CTCTTGTCTGGCTACTTTCGGGCTCTTCccga	CAAGTGAACCAAAGGTTGAA	gttgGAAGAGCCGAAACCAGCCATCAGCCAAG	CTCTTGTCTGGCTACTTTCGGGCTCTTCccgaCAAGTGAACCAAAGGTTGAAgttgGAAGAGCCGAAACCAGCCATCAGCCAAG
C109830WA_228	CTCTTGTCTGGCTACTTTCGGGCTCTTCccga	TCCCAGATCCATTCAACCTT	gttgGAAGAGCCGAAACCAGCCATCAGCCAAG	CTCTTGTCTGGCTACTTTCGGGCTCTTCccgaTCCCAGATCCATTCAACCTTgttgGAAGAGCCGAAACCAGCCATCAGCCAAG
C109830WA_252_revcom	CTCTTGTCTGGCTACTTTCGGGCTCTTCccga	AACCAAAGGTTGAATGGATC	gttgGAAGAGCCGAAACCAGCCATCAGCCAAG	CTCTTGTCTGGCTACTTTCGGGCTCTTCccgaAACCAAAGGTTGAATGGATCgttgGAAGAGCCGAAACCAGCCATCAGCCAAG
C109830WA_6	CTCTTGTCTGGCTACTTTCGGGCTCTTCccga	CTATCCTTTAAGATAGTTCC	gttgGAAGAGCCGAAACCAGCCATCAGCCAAG	CTCTTGTCTGGCTACTTTCGGGCTCTTCccgaCTATCCTTTAAGATAGTTCCgttgGAAGAGCCGAAACCAGCCATCAGCCAAG
C305620WA_66	CTCTTGTCTGGCTACTTTCGGGCTCTTCccga	GGGCGGGGGGCGAAGAGTTA	gttgGAAGAGCCGAAACCAGCCATCAGCCAAG	CTCTTGTCTGGCTACTTTCGGGCTCTTCccgaGGGCGGGGGGCGAAGAGTTAgttgGAAGAGCCGAAACCAGCCATCAGCCAAG
C305620WA_252	CTCTTGTCTGGCTACTTTCGGGCTCTTCccga	GAATTCTACAAACCTTCGCC	gttgGAAGAGCCGAAACCAGCCATCAGCCAAG	CTCTTGTCTGGCTACTTTCGGGCTCTTCccgaGAATTCTACAAACCTTCGCCgttgGAAGAGCCGAAACCAGCCATCAGCCAAG
C305620WA_180	CTCTTGTCTGGCTACTTTCGGGCTCTTCccga	AGTTACGAGCTTCTATACAA	gttgGAAGAGCCGAAACCAGCCATCAGCCAAG	CTCTTGTCTGGCTACTTTCGGGCTCTTCccgaAGTTACGAGCTTCTATACAAgttgGAAGAGCCGAAACCAGCCATCAGCCAAG
C305620WA_52_revcom	CTCTTGTCTGGCTACTTTCGGGCTCTTCccga	TATGTTAGAGAGAGAAATAA	gttgGAAGAGCCGAAACCAGCCATCAGCCAAG	CTCTTGTCTGGCTACTTTCGGGCTCTTCccgaTATGTTAGAGAGAGAAATAAgttgGAAGAGCCGAAACCAGCCATCAGCCAAG
C110580CA_71_revcom	CTCTTGTCTGGCTACTTTCGGGCTCTTCccga	TGTGTGTGTGTGTGTGCCCA	gttgGAAGAGCCGAAACCAGCCATCAGCCAAG	CTCTTGTCTGGCTACTTTCGGGCTCTTCccgaTGTGTGTGTGTGTGTGCCCAgttgGAAGAGCCGAAACCAGCCATCAGCCAAG
C110580CA_242_revcom	CTCTTGTCTGGCTACTTTCGGGCTCTTCccga	AAGATGTAATAATCACTTAG	gttgGAAGAGCCGAAACCAGCCATCAGCCAAG	CTCTTGTCTGGCTACTTTCGGGCTCTTCccgaAAGATGTAATAATCACTTAGgttgGAAGAGCCGAAACCAGCCATCAGCCAAG
C110580CA_32	CTCTTGTCTGGCTACTTTCGGGCTCTTCccga	TCTTTTTTATTTTCTCTCCT	gttgGAAGAGCCGAAACCAGCCATCAGCCAAG	CTCTTGTCTGGCTACTTTCGGGCTCTTCccgaTCTTTTTTATTTTCTCTCCTgttgGAAGAGCCGAAACCAGCCATCAGCCAAG
C110200CA_177_revcom	CTCTTGTCTGGCTACTTTCGGGCTCTTCccga	AATGTAGCTAATAGGAAAAG	gttgGAAGAGCCGAAACCAGCCATCAGCCAAG	CTCTTGTCTGGCTACTTTCGGGCTCTTCccgaAATGTAGCTAATAGGAAAAGgttgGAAGAGCCGAAACCAGCCATCAGCCAAG
C110200CA_215_revcom	CTCTTGTCTGGCTACTTTCGGGCTCTTCccga	TATGCACTATATTTGTAAAT	gttgGAAGAGCCGAAACCAGCCATCAGCCAAG	CTCTTGTCTGGCTACTTTCGGGCTCTTCccgaTATGCACTATATTTGTAAATgttgGAAGAGCCGAAACCAGCCATCAGCCAAG
C110200CA_185_revcom	CTCTTGTCTGGCTACTTTCGGGCTCTTCccga	TAATCAAAAATGTAGCTAAT	gttgGAAGAGCCGAAACCAGCCATCAGCCAAG	CTCTTGTCTGGCTACTTTCGGGCTCTTCccgaTAATCAAAAATGTAGCTAATgttgGAAGAGCCGAAACCAGCCATCAGCCAAG
C110200CA_111_revcom	CTCTTGTCTGGCTACTTTCGGGCTCTTCccga	GTGTGACTATAAAAATATAA	gttgGAAGAGCCGAAACCAGCCATCAGCCAAG	CTCTTGTCTGGCTACTTTCGGGCTCTTCccgaGTGTGACTATAAAAATATAAgttgGAAGAGCCGAAACCAGCCATCAGCCAAG
C114150CA_248_revcom	CTCTTGTCTGGCTACTTTCGGGCTCTTCccga	TCAGTGCCTCTGTTAATTAG	gttgGAAGAGCCGAAACCAGCCATCAGCCAAG	CTCTTGTCTGGCTACTTTCGGGCTCTTCccgaTCAGTGCCTCTGTTAATTAGgttgGAAGAGCCGAAACCAGCCATCAGCCAAG
C114150CA_220	CTCTTGTCTGGCTACTTTCGGGCTCTTCccga	TCCATACCTCTAATTAACAG	gttgGAAGAGCCGAAACCAGCCATCAGCCAAG	CTCTTGTCTGGCTACTTTCGGGCTCTTCccgaTCCATACCTCTAATTAACAGgttgGAAGAGCCGAAACCAGCCATCAGCCAAG
C114150CA_243_revcom	CTCTTGTCTGGCTACTTTCGGGCTCTTCccga	GCCTCTGTTAATTAGAGGTA	gttgGAAGAGCCGAAACCAGCCATCAGCCAAG	CTCTTGTCTGGCTACTTTCGGGCTCTTCccgaGCCTCTGTTAATTAGAGGTAgttgGAAGAGCCGAAACCAGCCATCAGCCAAG
C305990CA_223_revcom	CTCTTGTCTGGCTACTTTCGGGCTCTTCccga	ATTGGAAGGGCCAATGGAGG	gttgGAAGAGCCGAAACCAGCCATCAGCCAAG	CTCTTGTCTGGCTACTTTCGGGCTCTTCccgaATTGGAAGGGCCAATGGAGGgttgGAAGAGCCGAAACCAGCCATCAGCCAAG
C305990CA_191	CTCTTGTCTGGCTACTTTCGGGCTCTTCccga	TTACTCTCTTCCACCTCCAT	gttgGAAGAGCCGAAACCAGCCATCAGCCAAG	CTCTTGTCTGGCTACTTTCGGGCTCTTCccgaTTACTCTCTTCCACCTCCATgttgGAAGAGCCGAAACCAGCCATCAGCCAAG
C305990CA_188_revcom	CTCTTGTCTGGCTACTTTCGGGCTCTTCccga	CAGTTCTCAAAATATAATTA	gttgGAAGAGCCGAAACCAGCCATCAGCCAAG	CTCTTGTCTGGCTACTTTCGGGCTCTTCccgaCAGTTCTCAAAATATAATTAgttgGAAGAGCCGAAACCAGCCATCAGCCAAG
C305990CA_241_revcom	CTCTTGTCTGGCTACTTTCGGGCTCTTCccga	AATGCAAAAAAAAAAAATAT	gttgGAAGAGCCGAAACCAGCCATCAGCCAAG	CTCTTGTCTGGCTACTTTCGGGCTCTTCccgaAATGCAAAAAAAAAAAATATgttgGAAGAGCCGAAACCAGCCATCAGCCAAG
C109840CA_231_revcom	CTCTTGTCTGGCTACTTTCGGGCTCTTCccga	GTAAATAAGTTGTTGATTGA	gttgGAAGAGCCGAAACCAGCCATCAGCCAAG	CTCTTGTCTGGCTACTTTCGGGCTCTTCccgaGTAAATAAGTTGTTGATTGAgttgGAAGAGCCGAAACCAGCCATCAGCCAAG
C109840CA_166	CTCTTGTCTGGCTACTTTCGGGCTCTTCccga	TCATATTTATACACTTCATT	gttgGAAGAGCCGAAACCAGCCATCAGCCAAG	CTCTTGTCTGGCTACTTTCGGGCTCTTCccgaTCATATTTATACACTTCATTgttgGAAGAGCCGAAACCAGCCATCAGCCAAG
C303030CA_231_revcom	CTCTTGTCTGGCTACTTTCGGGCTCTTCccga	AATGTAACTTTAAATATCAA	gttgGAAGAGCCGAAACCAGCCATCAGCCAAG	CTCTTGTCTGGCTACTTTCGGGCTCTTCccgaAATGTAACTTTAAATATCAAgttgGAAGAGCCGAAACCAGCCATCAGCCAAG
C303030CA_177_revcom	CTCTTGTCTGGCTACTTTCGGGCTCTTCccga	AAGTAGAAATGAAATTTGAA	gttgGAAGAGCCGAAACCAGCCATCAGCCAAG	CTCTTGTCTGGCTACTTTCGGGCTCTTCccgaAAGTAGAAATGAAATTTGAAgttgGAAGAGCCGAAACCAGCCATCAGCCAAG
C303030CA_277_revcom	CTCTTGTCTGGCTACTTTCGGGCTCTTCccga	AGTAAAAAAAAAATATGAGG	gttgGAAGAGCCGAAACCAGCCATCAGCCAAG	CTCTTGTCTGGCTACTTTCGGGCTCTTCccgaAGTAAAAAAAAAATATGAGGgttgGAAGAGCCGAAACCAGCCATCAGCCAAG
C110040WA_170_revcom	CTCTTGTCTGGCTACTTTCGGGCTCTTCccga	TTTGGAAATTTGTTGTTGAC	gttgGAAGAGCCGAAACCAGCCATCAGCCAAG	CTCTTGTCTGGCTACTTTCGGGCTCTTCccgaTTTGGAAATTTGTTGTTGACgttgGAAGAGCCGAAACCAGCCATCAGCCAAG
C110040WA_265_revcom	CTCTTGTCTGGCTACTTTCGGGCTCTTCccga	ATATGATAATCAAGGATGAA	gttgGAAGAGCCGAAACCAGCCATCAGCCAAG	CTCTTGTCTGGCTACTTTCGGGCTCTTCccgaATATGATAATCAAGGATGAAgttgGAAGAGCCGAAACCAGCCATCAGCCAAG
C110040WA_138_revcom	CTCTTGTCTGGCTACTTTCGGGCTCTTCccga	TAAAAAGTAATCAGTTGTGC	gttgGAAGAGCCGAAACCAGCCATCAGCCAAG	CTCTTGTCTGGCTACTTTCGGGCTCTTCccgaTAAAAAGTAATCAGTTGTGCgttgGAAGAGCCGAAACCAGCCATCAGCCAAG
C110040WA_273_revcom	CTCTTGTCTGGCTACTTTCGGGCTCTTCccga	AAGATCTAATATGATAATCA	gttgGAAGAGCCGAAACCAGCCATCAGCCAAG	CTCTTGTCTGGCTACTTTCGGGCTCTTCccgaAAGATCTAATATGATAATCAgttgGAAGAGCCGAAACCAGCCATCAGCCAAG
C306300WA_218_revcom	CTCTTGTCTGGCTACTTTCGGGCTCTTCccga	AAACAACAATGGTAGTTGAT	gttgGAAGAGCCGAAACCAGCCATCAGCCAAG	CTCTTGTCTGGCTACTTTCGGGCTCTTCccgaAAACAACAATGGTAGTTGATgttgGAAGAGCCGAAACCAGCCATCAGCCAAG
C306300WA_229_revcom	CTCTTGTCTGGCTACTTTCGGGCTCTTCccga	CCGTAAAATTGAAACAACAA	gttgGAAGAGCCGAAACCAGCCATCAGCCAAG	CTCTTGTCTGGCTACTTTCGGGCTCTTCccgaCCGTAAAATTGAAACAACAAgttgGAAGAGCCGAAACCAGCCATCAGCCAAG
C306300WA_129	CTCTTGTCTGGCTACTTTCGGGCTCTTCccga	TAAAACTAAATTAGTTAAAT	gttgGAAGAGCCGAAACCAGCCATCAGCCAAG	CTCTTGTCTGGCTACTTTCGGGCTCTTCccgaTAAAACTAAATTAGTTAAATgttgGAAGAGCCGAAACCAGCCATCAGCCAAG
C306300WA_207	CTCTTGTCTGGCTACTTTCGGGCTCTTCccga	CCATTGTTGTTTCAATTTTA	gttgGAAGAGCCGAAACCAGCCATCAGCCAAG	CTCTTGTCTGGCTACTTTCGGGCTCTTCccgaCCATTGTTGTTTCAATTTTAgttgGAAGAGCCGAAACCAGCCATCAGCCAAG
C305520CA_265_revcom	CTCTTGTCTGGCTACTTTCGGGCTCTTCccga	CCAGTGGAATAGTTATATTC	gttgGAAGAGCCGAAACCAGCCATCAGCCAAG	CTCTTGTCTGGCTACTTTCGGGCTCTTCccgaCCAGTGGAATAGTTATATTCgttgGAAGAGCCGAAACCAGCCATCAGCCAAG
C305520CA_243	CTCTTGTCTGGCTACTTTCGGGCTCTTCccga	CCAGAATATAACTATTCCAC	gttgGAAGAGCCGAAACCAGCCATCAGCCAAG	CTCTTGTCTGGCTACTTTCGGGCTCTTCccgaCCAGAATATAACTATTCCACgttgGAAGAGCCGAAACCAGCCATCAGCCAAG
C305520CA_164_revcom	CTCTTGTCTGGCTACTTTCGGGCTCTTCccga	GAAAATATATTAAAGAGAGA	gttgGAAGAGCCGAAACCAGCCATCAGCCAAG	CTCTTGTCTGGCTACTTTCGGGCTCTTCccgaGAAAATATATTAAAGAGAGAgttgGAAGAGCCGAAACCAGCCATCAGCCAAG
C305520CA_83	CTCTTGTCTGGCTACTTTCGGGCTCTTCccga	AAAATTTTTGAGTGTATTAT	gttgGAAGAGCCGAAACCAGCCATCAGCCAAG	CTCTTGTCTGGCTACTTTCGGGCTCTTCccgaAAAATTTTTGAGTGTATTATgttgGAAGAGCCGAAACCAGCCATCAGCCAAG
C112970CA_133_revcom	CTCTTGTCTGGCTACTTTCGGGCTCTTCccga	TGTTGATGATGGATGTCTGT	gttgGAAGAGCCGAAACCAGCCATCAGCCAAG	CTCTTGTCTGGCTACTTTCGGGCTCTTCccgaTGTTGATGATGGATGTCTGTgttgGAAGAGCCGAAACCAGCCATCAGCCAAG
C112970CA_144_revcom	CTCTTGTCTGGCTACTTTCGGGCTCTTCccga	AATGACGAATTTGTTGATGA	gttgGAAGAGCCGAAACCAGCCATCAGCCAAG	CTCTTGTCTGGCTACTTTCGGGCTCTTCccgaAATGACGAATTTGTTGATGAgttgGAAGAGCCGAAACCAGCCATCAGCCAAG
C305410WA_191_revcom	CTCTTGTCTGGCTACTTTCGGGCTCTTCccga	CCAATATGGATTTGTGGTGG	gttgGAAGAGCCGAAACCAGCCATCAGCCAAG	CTCTTGTCTGGCTACTTTCGGGCTCTTCccgaCCAATATGGATTTGTGGTGGgttgGAAGAGCCGAAACCAGCCATCAGCCAAG
C305410WA_54	CTCTTGTCTGGCTACTTTCGGGCTCTTCccga	AATAATCATCGACAGTTGAC	gttgGAAGAGCCGAAACCAGCCATCAGCCAAG	CTCTTGTCTGGCTACTTTCGGGCTCTTCccgaAATAATCATCGACAGTTGACgttgGAAGAGCCGAAACCAGCCATCAGCCAAG
C305410WA_66	CTCTTGTCTGGCTACTTTCGGGCTCTTCccga	CAGTTGACAGGTTGTTTACA	gttgGAAGAGCCGAAACCAGCCATCAGCCAAG	CTCTTGTCTGGCTACTTTCGGGCTCTTCccgaCAGTTGACAGGTTGTTTACAgttgGAAGAGCCGAAACCAGCCATCAGCCAAG
C305410WA_205_revcom	CTCTTGTCTGGCTACTTTCGGGCTCTTCccga	ACGAAGCTTAGAAGCCAATA	gttgGAAGAGCCGAAACCAGCCATCAGCCAAG	CTCTTGTCTGGCTACTTTCGGGCTCTTCccgaACGAAGCTTAGAAGCCAATAgttgGAAGAGCCGAAACCAGCCATCAGCCAAG
C112900WA_10	CTCTTGTCTGGCTACTTTCGGGCTCTTCccga	TTGTACACGTGGTAGCATTA	gttgGAAGAGCCGAAACCAGCCATCAGCCAAG	CTCTTGTCTGGCTACTTTCGGGCTCTTCccgaTTGTACACGTGGTAGCATTAgttgGAAGAGCCGAAACCAGCCATCAGCCAAG
C112900WA_101_revcom	CTCTTGTCTGGCTACTTTCGGGCTCTTCccga	TAATTCTTTGACTTGTGATT	gttgGAAGAGCCGAAACCAGCCATCAGCCAAG	CTCTTGTCTGGCTACTTTCGGGCTCTTCccgaTAATTCTTTGACTTGTGATTgttgGAAGAGCCGAAACCAGCCATCAGCCAAG
C304950WA_31_revcom	CTCTTGTCTGGCTACTTTCGGGCTCTTCccga	AAAAGTTGGGTTGCTTTCGT	gttgGAAGAGCCGAAACCAGCCATCAGCCAAG	CTCTTGTCTGGCTACTTTCGGGCTCTTCccgaAAAAGTTGGGTTGCTTTCGTgttgGAAGAGCCGAAACCAGCCATCAGCCAAG
C304950WA_70	CTCTTGTCTGGCTACTTTCGGGCTCTTCccga	TCAGTTGATTTAAAAGAAAA	gttgGAAGAGCCGAAACCAGCCATCAGCCAAG	CTCTTGTCTGGCTACTTTCGGGCTCTTCccgaTCAGTTGATTTAAAAGAAAAgttgGAAGAGCCGAAACCAGCCATCAGCCAAG
C304950WA_240_revcom	CTCTTGTCTGGCTACTTTCGGGCTCTTCccga	ATTGATTATATTTATTATAT	gttgGAAGAGCCGAAACCAGCCATCAGCCAAG	CTCTTGTCTGGCTACTTTCGGGCTCTTCccgaATTGATTATATTTATTATATgttgGAAGAGCCGAAACCAGCCATCAGCCAAG
C304950WA_45_revcom	CTCTTGTCTGGCTACTTTCGGGCTCTTCccga	TGATAGATTGATTAAAAAGT	gttgGAAGAGCCGAAACCAGCCATCAGCCAAG	CTCTTGTCTGGCTACTTTCGGGCTCTTCccgaTGATAGATTGATTAAAAAGTgttgGAAGAGCCGAAACCAGCCATCAGCCAAG
C305980CA_240_revcom	CTCTTGTCTGGCTACTTTCGGGCTCTTCccga	GGTGTTGTTATTGCCATAAG	gttgGAAGAGCCGAAACCAGCCATCAGCCAAG	CTCTTGTCTGGCTACTTTCGGGCTCTTCccgaGGTGTTGTTATTGCCATAAGgttgGAAGAGCCGAAACCAGCCATCAGCCAAG
C305980CA_205_revcom	CTCTTGTCTGGCTACTTTCGGGCTCTTCccga	TCCCCACATTAACCTAATGT	gttgGAAGAGCCGAAACCAGCCATCAGCCAAG	CTCTTGTCTGGCTACTTTCGGGCTCTTCccgaTCCCCACATTAACCTAATGTgttgGAAGAGCCGAAACCAGCCATCAGCCAAG
C305980CA_29_revcom	CTCTTGTCTGGCTACTTTCGGGCTCTTCccga	TATCACTCTTGTTAATTGTG	gttgGAAGAGCCGAAACCAGCCATCAGCCAAG	CTCTTGTCTGGCTACTTTCGGGCTCTTCccgaTATCACTCTTGTTAATTGTGgttgGAAGAGCCGAAACCAGCCATCAGCCAAG
C305980CA_100_revcom	CTCTTGTCTGGCTACTTTCGGGCTCTTCccga	CTAAAAAGAAATGTTACTGC	gttgGAAGAGCCGAAACCAGCCATCAGCCAAG	CTCTTGTCTGGCTACTTTCGGGCTCTTCccgaCTAAAAAGAAATGTTACTGCgttgGAAGAGCCGAAACCAGCCATCAGCCAAG
C305320WA_201	CTCTTGTCTGGCTACTTTCGGGCTCTTCccga	ATTTTTTTTAGGAGAGAATT	gttgGAAGAGCCGAAACCAGCCATCAGCCAAG	CTCTTGTCTGGCTACTTTCGGGCTCTTCccgaATTTTTTTTAGGAGAGAATTgttgGAAGAGCCGAAACCAGCCATCAGCCAAG
C305320WA_150	CTCTTGTCTGGCTACTTTCGGGCTCTTCccga	GCTTTTTTTGTTTGTTTGTT	gttgGAAGAGCCGAAACCAGCCATCAGCCAAG	CTCTTGTCTGGCTACTTTCGGGCTCTTCccgaGCTTTTTTTGTTTGTTTGTTgttgGAAGAGCCGAAACCAGCCATCAGCCAAG
C403920WA_250	CTCTTGTCTGGCTACTTTCGGGCTCTTCccga	TAACTTATATAAGTCAATCC	gttgGAAGAGCCGAAACCAGCCATCAGCCAAG	CTCTTGTCTGGCTACTTTCGGGCTCTTCccgaTAACTTATATAAGTCAATCCgttgGAAGAGCCGAAACCAGCCATCAGCCAAG
C403920WA_99	CTCTTGTCTGGCTACTTTCGGGCTCTTCccga	CCAACAACAAGAAATCTCTT	gttgGAAGAGCCGAAACCAGCCATCAGCCAAG	CTCTTGTCTGGCTACTTTCGGGCTCTTCccgaCCAACAACAAGAAATCTCTTgttgGAAGAGCCGAAACCAGCCATCAGCCAAG
C403920WA_121_revcom	CTCTTGTCTGGCTACTTTCGGGCTCTTCccga	CCTAAGAGATTTCTTGTTGT	gttgGAAGAGCCGAAACCAGCCATCAGCCAAG	CTCTTGTCTGGCTACTTTCGGGCTCTTCccgaCCTAAGAGATTTCTTGTTGTgttgGAAGAGCCGAAACCAGCCATCAGCCAAG
C403920WA_157	CTCTTGTCTGGCTACTTTCGGGCTCTTCccga	AGCGTAAACACTCAAGTAAC	gttgGAAGAGCCGAAACCAGCCATCAGCCAAG	CTCTTGTCTGGCTACTTTCGGGCTCTTCccgaAGCGTAAACACTCAAGTAACgttgGAAGAGCCGAAACCAGCCATCAGCCAAG
C403430WA_97	CTCTTGTCTGGCTACTTTCGGGCTCTTCccga	TGTGACACCATACAGTTGTT	gttgGAAGAGCCGAAACCAGCCATCAGCCAAG	CTCTTGTCTGGCTACTTTCGGGCTCTTCccgaTGTGACACCATACAGTTGTTgttgGAAGAGCCGAAACCAGCCATCAGCCAAG
C403430WA_126_revcom	CTCTTGTCTGGCTACTTTCGGGCTCTTCccga	ACTGTCTCCAAACAACTGTA	gttgGAAGAGCCGAAACCAGCCATCAGCCAAG	CTCTTGTCTGGCTACTTTCGGGCTCTTCccgaACTGTCTCCAAACAACTGTAgttgGAAGAGCCGAAACCAGCCATCAGCCAAG
C403430WA_163	CTCTTGTCTGGCTACTTTCGGGCTCTTCccga	GAGAAAGAGAGAAATACATC	gttgGAAGAGCCGAAACCAGCCATCAGCCAAG	CTCTTGTCTGGCTACTTTCGGGCTCTTCccgaGAGAAAGAGAGAAATACATCgttgGAAGAGCCGAAACCAGCCATCAGCCAAG
C403430WA_246_revcom	CTCTTGTCTGGCTACTTTCGGGCTCTTCccga	AAAAGGGGGAATAGGACAAT	gttgGAAGAGCCGAAACCAGCCATCAGCCAAG	CTCTTGTCTGGCTACTTTCGGGCTCTTCccgaAAAAGGGGGAATAGGACAATgttgGAAGAGCCGAAACCAGCCATCAGCCAAG
C113350WA_261_revcom	CTCTTGTCTGGCTACTTTCGGGCTCTTCccga	AGGAACAGTTGAATGAAGTG	gttgGAAGAGCCGAAACCAGCCATCAGCCAAG	CTCTTGTCTGGCTACTTTCGGGCTCTTCccgaAGGAACAGTTGAATGAAGTGgttgGAAGAGCCGAAACCAGCCATCAGCCAAG
C113350WA_65_revcom	CTCTTGTCTGGCTACTTTCGGGCTCTTCccga	AACAAATTTAAGGAGGAAAG	gttgGAAGAGCCGAAACCAGCCATCAGCCAAG	CTCTTGTCTGGCTACTTTCGGGCTCTTCccgaAACAAATTTAAGGAGGAAAGgttgGAAGAGCCGAAACCAGCCATCAGCCAAG
C113350WA_72_revcom	CTCTTGTCTGGCTACTTTCGGGCTCTTCccga	AGGAACAAACAAATTTAAGG	gttgGAAGAGCCGAAACCAGCCATCAGCCAAG	CTCTTGTCTGGCTACTTTCGGGCTCTTCccgaAGGAACAAACAAATTTAAGGgttgGAAGAGCCGAAACCAGCCATCAGCCAAG
C113350WA_183_revcom	CTCTTGTCTGGCTACTTTCGGGCTCTTCccga	TTGTAAATATAGGAAATTCA	gttgGAAGAGCCGAAACCAGCCATCAGCCAAG	CTCTTGTCTGGCTACTTTCGGGCTCTTCccgaTTGTAAATATAGGAAATTCAgttgGAAGAGCCGAAACCAGCCATCAGCCAAG
C305830WA_161	CTCTTGTCTGGCTACTTTCGGGCTCTTCccga	TATTCTATTCTATTCTATTA	gttgGAAGAGCCGAAACCAGCCATCAGCCAAG	CTCTTGTCTGGCTACTTTCGGGCTCTTCccgaTATTCTATTCTATTCTATTAgttgGAAGAGCCGAAACCAGCCATCAGCCAAG
C305830WA_254	CTCTTGTCTGGCTACTTTCGGGCTCTTCccga	GAGAAAGACCAAGAAAAATT	gttgGAAGAGCCGAAACCAGCCATCAGCCAAG	CTCTTGTCTGGCTACTTTCGGGCTCTTCccgaGAGAAAGACCAAGAAAAATTgttgGAAGAGCCGAAACCAGCCATCAGCCAAG
C305550CA_91_revcom	CTCTTGTCTGGCTACTTTCGGGCTCTTCccga	AAAAGAATTAAGTGCGAAAG	gttgGAAGAGCCGAAACCAGCCATCAGCCAAG	CTCTTGTCTGGCTACTTTCGGGCTCTTCccgaAAAAGAATTAAGTGCGAAAGgttgGAAGAGCCGAAACCAGCCATCAGCCAAG
C305550CA_106	CTCTTGTCTGGCTACTTTCGGGCTCTTCccga	CGAAAAAGAATCTTTCACTT	gttgGAAGAGCCGAAACCAGCCATCAGCCAAG	CTCTTGTCTGGCTACTTTCGGGCTCTTCccgaCGAAAAAGAATCTTTCACTTgttgGAAGAGCCGAAACCAGCCATCAGCCAAG
C305550CA_69_revcom	CTCTTGTCTGGCTACTTTCGGGCTCTTCccga	GCCAAAAAAAATATCTATTG	gttgGAAGAGCCGAAACCAGCCATCAGCCAAG	CTCTTGTCTGGCTACTTTCGGGCTCTTCccgaGCCAAAAAAAATATCTATTGgttgGAAGAGCCGAAACCAGCCATCAGCCAAG
C305550CA_46	CTCTTGTCTGGCTACTTTCGGGCTCTTCccga	TCCTCAATAGATATTTTTTT	gttgGAAGAGCCGAAACCAGCCATCAGCCAAG	CTCTTGTCTGGCTACTTTCGGGCTCTTCccgaTCCTCAATAGATATTTTTTTgttgGAAGAGCCGAAACCAGCCATCAGCCAAG
C111280WA_218_revcom	CTCTTGTCTGGCTACTTTCGGGCTCTTCccga	CTTTGGATTCGTGTTCATTC	gttgGAAGAGCCGAAACCAGCCATCAGCCAAG	CTCTTGTCTGGCTACTTTCGGGCTCTTCccgaCTTTGGATTCGTGTTCATTCgttgGAAGAGCCGAAACCAGCCATCAGCCAAG
C111280WA_188_revcom	CTCTTGTCTGGCTACTTTCGGGCTCTTCccga	GTACGTCAATAGCGAAAGGA	gttgGAAGAGCCGAAACCAGCCATCAGCCAAG	CTCTTGTCTGGCTACTTTCGGGCTCTTCccgaGTACGTCAATAGCGAAAGGAgttgGAAGAGCCGAAACCAGCCATCAGCCAAG
C111280WA_279_revcom	CTCTTGTCTGGCTACTTTCGGGCTCTTCccga	CACTAGCAAAATGACACCAC	gttgGAAGAGCCGAAACCAGCCATCAGCCAAG	CTCTTGTCTGGCTACTTTCGGGCTCTTCccgaCACTAGCAAAATGACACCACgttgGAAGAGCCGAAACCAGCCATCAGCCAAG
C111280WA_241	CTCTTGTCTGGCTACTTTCGGGCTCTTCccga	CAAATAGAGTTAAAACCCAG	gttgGAAGAGCCGAAACCAGCCATCAGCCAAG	CTCTTGTCTGGCTACTTTCGGGCTCTTCccgaCAAATAGAGTTAAAACCCAGgttgGAAGAGCCGAAACCAGCCATCAGCCAAG
C110760WA_43	CTCTTGTCTGGCTACTTTCGGGCTCTTCccga	CACCCATGCCAAACATGATA	gttgGAAGAGCCGAAACCAGCCATCAGCCAAG	CTCTTGTCTGGCTACTTTCGGGCTCTTCccgaCACCCATGCCAAACATGATAgttgGAAGAGCCGAAACCAGCCATCAGCCAAG
C110760WA_73_revcom	CTCTTGTCTGGCTACTTTCGGGCTCTTCccga	AGTTGTTGCCTTATCATGTT	gttgGAAGAGCCGAAACCAGCCATCAGCCAAG	CTCTTGTCTGGCTACTTTCGGGCTCTTCccgaAGTTGTTGCCTTATCATGTTgttgGAAGAGCCGAAACCAGCCATCAGCCAAG
C110760WA_68_revcom	CTCTTGTCTGGCTACTTTCGGGCTCTTCccga	TTGCCTTATCATGTTTGGCA	gttgGAAGAGCCGAAACCAGCCATCAGCCAAG	CTCTTGTCTGGCTACTTTCGGGCTCTTCccgaTTGCCTTATCATGTTTGGCAgttgGAAGAGCCGAAACCAGCCATCAGCCAAG
C110760WA_197_revcom	CTCTTGTCTGGCTACTTTCGGGCTCTTCccga	ACACGATTATCTAAAATGAG	gttgGAAGAGCCGAAACCAGCCATCAGCCAAG	CTCTTGTCTGGCTACTTTCGGGCTCTTCccgaACACGATTATCTAAAATGAGgttgGAAGAGCCGAAACCAGCCATCAGCCAAG
C113580WA_146	CTCTTGTCTGGCTACTTTCGGGCTCTTCccga	GAGACCGAAAAATTACACAG	gttgGAAGAGCCGAAACCAGCCATCAGCCAAG	CTCTTGTCTGGCTACTTTCGGGCTCTTCccgaGAGACCGAAAAATTACACAGgttgGAAGAGCCGAAACCAGCCATCAGCCAAG
C113580WA_106	CTCTTGTCTGGCTACTTTCGGGCTCTTCccga	ACAAAAAAAAAAATGTCCAA	gttgGAAGAGCCGAAACCAGCCATCAGCCAAG	CTCTTGTCTGGCTACTTTCGGGCTCTTCccgaACAAAAAAAAAAATGTCCAAgttgGAAGAGCCGAAACCAGCCATCAGCCAAG
C113580WA_144_revcom	CTCTTGTCTGGCTACTTTCGGGCTCTTCccga	CGTTTTTTTGATTTTGCCTT	gttgGAAGAGCCGAAACCAGCCATCAGCCAAG	CTCTTGTCTGGCTACTTTCGGGCTCTTCccgaCGTTTTTTTGATTTTGCCTTgttgGAAGAGCCGAAACCAGCCATCAGCCAAG
C113580WA_172_revcom	CTCTTGTCTGGCTACTTTCGGGCTCTTCccga	TTTCCCGCTGTGTAATTTTT	gttgGAAGAGCCGAAACCAGCCATCAGCCAAG	CTCTTGTCTGGCTACTTTCGGGCTCTTCccgaTTTCCCGCTGTGTAATTTTTgttgGAAGAGCCGAAACCAGCCATCAGCCAAG
C110480WA_182	CTCTTGTCTGGCTACTTTCGGGCTCTTCccga	TCATTACACGGCTTGAGAAT	gttgGAAGAGCCGAAACCAGCCATCAGCCAAG	CTCTTGTCTGGCTACTTTCGGGCTCTTCccgaTCATTACACGGCTTGAGAATgttgGAAGAGCCGAAACCAGCCATCAGCCAAG
C110480WA_142_revcom	CTCTTGTCTGGCTACTTTCGGGCTCTTCccga	TGAACGTATGTCTGTAGTTG	gttgGAAGAGCCGAAACCAGCCATCAGCCAAG	CTCTTGTCTGGCTACTTTCGGGCTCTTCccgaTGAACGTATGTCTGTAGTTGgttgGAAGAGCCGAAACCAGCCATCAGCCAAG
C110480WA_121_revcom	CTCTTGTCTGGCTACTTTCGGGCTCTTCccga	GGTTGTTAATTAGAAAGTCG	gttgGAAGAGCCGAAACCAGCCATCAGCCAAG	CTCTTGTCTGGCTACTTTCGGGCTCTTCccgaGGTTGTTAATTAGAAAGTCGgttgGAAGAGCCGAAACCAGCCATCAGCCAAG
C110480WA_170	CTCTTGTCTGGCTACTTTCGGGCTCTTCccga	TATAGTCTAAAATCATTACA	gttgGAAGAGCCGAAACCAGCCATCAGCCAAG	CTCTTGTCTGGCTACTTTCGGGCTCTTCccgaTATAGTCTAAAATCATTACAgttgGAAGAGCCGAAACCAGCCATCAGCCAAG
C114220CA_236	CTCTTGTCTGGCTACTTTCGGGCTCTTCccga	AAAGTTGTTCCTGTTAAATT	gttgGAAGAGCCGAAACCAGCCATCAGCCAAG	CTCTTGTCTGGCTACTTTCGGGCTCTTCccgaAAAGTTGTTCCTGTTAAATTgttgGAAGAGCCGAAACCAGCCATCAGCCAAG
C114220CA_225_revcom	CTCTTGTCTGGCTACTTTCGGGCTCTTCccga	AATTAGAATATAGCAGGGGA	gttgGAAGAGCCGAAACCAGCCATCAGCCAAG	CTCTTGTCTGGCTACTTTCGGGCTCTTCccgaAATTAGAATATAGCAGGGGAgttgGAAGAGCCGAAACCAGCCATCAGCCAAG
C114220CA_267_revcom	CTCTTGTCTGGCTACTTTCGGGCTCTTCccga	TAAAATGTACCTAATTTAAC	gttgGAAGAGCCGAAACCAGCCATCAGCCAAG	CTCTTGTCTGGCTACTTTCGGGCTCTTCccgaTAAAATGTACCTAATTTAACgttgGAAGAGCCGAAACCAGCCATCAGCCAAG
C114220CA_201_revcom	CTCTTGTCTGGCTACTTTCGGGCTCTTCccga	TTCTTTAAAGTTTAAAGAAC	gttgGAAGAGCCGAAACCAGCCATCAGCCAAG	CTCTTGTCTGGCTACTTTCGGGCTCTTCccgaTTCTTTAAAGTTTAAAGAACgttgGAAGAGCCGAAACCAGCCATCAGCCAAG
C110060CA_265_revcom	CTCTTGTCTGGCTACTTTCGGGCTCTTCccga	TTTGTTGGTTGAGTGGTTTG	gttgGAAGAGCCGAAACCAGCCATCAGCCAAG	CTCTTGTCTGGCTACTTTCGGGCTCTTCccgaTTTGTTGGTTGAGTGGTTTGgttgGAAGAGCCGAAACCAGCCATCAGCCAAG
C110060CA_69_revcom	CTCTTGTCTGGCTACTTTCGGGCTCTTCccga	TCAACCTTCATACACACATG	gttgGAAGAGCCGAAACCAGCCATCAGCCAAG	CTCTTGTCTGGCTACTTTCGGGCTCTTCccgaTCAACCTTCATACACACATGgttgGAAGAGCCGAAACCAGCCATCAGCCAAG
C110060CA_43	CTCTTGTCTGGCTACTTTCGGGCTCTTCccga	AAAACCACATGTGTGTATGA	gttgGAAGAGCCGAAACCAGCCATCAGCCAAG	CTCTTGTCTGGCTACTTTCGGGCTCTTCccgaAAAACCACATGTGTGTATGAgttgGAAGAGCCGAAACCAGCCATCAGCCAAG
C110060CA_115_revcom	CTCTTGTCTGGCTACTTTCGGGCTCTTCccga	AAAAAATCAAGGAATAATTG	gttgGAAGAGCCGAAACCAGCCATCAGCCAAG	CTCTTGTCTGGCTACTTTCGGGCTCTTCccgaAAAAAATCAAGGAATAATTGgttgGAAGAGCCGAAACCAGCCATCAGCCAAG
C113870WA_134_revcom	CTCTTGTCTGGCTACTTTCGGGCTCTTCccga	GACTACGCAATTGGCAAAGG	gttgGAAGAGCCGAAACCAGCCATCAGCCAAG	CTCTTGTCTGGCTACTTTCGGGCTCTTCccgaGACTACGCAATTGGCAAAGGgttgGAAGAGCCGAAACCAGCCATCAGCCAAG
C113870WA_143_revcom	CTCTTGTCTGGCTACTTTCGGGCTCTTCccga	ATTATATGTGACTACGCAAT	gttgGAAGAGCCGAAACCAGCCATCAGCCAAG	CTCTTGTCTGGCTACTTTCGGGCTCTTCccgaATTATATGTGACTACGCAATgttgGAAGAGCCGAAACCAGCCATCAGCCAAG
C113870WA_245_revcom	CTCTTGTCTGGCTACTTTCGGGCTCTTCccga	TTTATGCAATTTTTTTTTTG	gttgGAAGAGCCGAAACCAGCCATCAGCCAAG	CTCTTGTCTGGCTACTTTCGGGCTCTTCccgaTTTATGCAATTTTTTTTTTGgttgGAAGAGCCGAAACCAGCCATCAGCCAAG
C111480WA_260_revcom	CTCTTGTCTGGCTACTTTCGGGCTCTTCccga	CAATGAATAAGTAAATATGA	gttgGAAGAGCCGAAACCAGCCATCAGCCAAG	CTCTTGTCTGGCTACTTTCGGGCTCTTCccgaCAATGAATAAGTAAATATGAgttgGAAGAGCCGAAACCAGCCATCAGCCAAG
C111480WA_239	CTCTTGTCTGGCTACTTTCGGGCTCTTCccga	CTTCATATTTACTTATTCAT	gttgGAAGAGCCGAAACCAGCCATCAGCCAAG	CTCTTGTCTGGCTACTTTCGGGCTCTTCccgaCTTCATATTTACTTATTCATgttgGAAGAGCCGAAACCAGCCATCAGCCAAG
C111480WA_165_revcom	CTCTTGTCTGGCTACTTTCGGGCTCTTCccga	ATAAAAATTTCAATAATTTA	gttgGAAGAGCCGAAACCAGCCATCAGCCAAG	CTCTTGTCTGGCTACTTTCGGGCTCTTCccgaATAAAAATTTCAATAATTTAgttgGAAGAGCCGAAACCAGCCATCAGCCAAG
C113010WA_256_revcom	CTCTTGTCTGGCTACTTTCGGGCTCTTCccga	TGCAAATCGACAATGGTTCG	gttgGAAGAGCCGAAACCAGCCATCAGCCAAG	CTCTTGTCTGGCTACTTTCGGGCTCTTCccgaTGCAAATCGACAATGGTTCGgttgGAAGAGCCGAAACCAGCCATCAGCCAAG
C113010WA_263_revcom	CTCTTGTCTGGCTACTTTCGGGCTCTTCccga	GTAAGTATGCAAATCGACAA	gttgGAAGAGCCGAAACCAGCCATCAGCCAAG	CTCTTGTCTGGCTACTTTCGGGCTCTTCccgaGTAAGTATGCAAATCGACAAgttgGAAGAGCCGAAACCAGCCATCAGCCAAG
C113010WA_251_revcom	CTCTTGTCTGGCTACTTTCGGGCTCTTCccga	ATCGACAATGGTTCGGGGTC	gttgGAAGAGCCGAAACCAGCCATCAGCCAAG	CTCTTGTCTGGCTACTTTCGGGCTCTTCccgaATCGACAATGGTTCGGGGTCgttgGAAGAGCCGAAACCAGCCATCAGCCAAG
C113010WA_161_revcom	CTCTTGTCTGGCTACTTTCGGGCTCTTCccga	TTTTCCACCTAAAAAAAAAT	gttgGAAGAGCCGAAACCAGCCATCAGCCAAG	CTCTTGTCTGGCTACTTTCGGGCTCTTCccgaTTTTCCACCTAAAAAAAAATgttgGAAGAGCCGAAACCAGCCATCAGCCAAG
C112520WA_247_revcom	CTCTTGTCTGGCTACTTTCGGGCTCTTCccga	TTTGAATAAGGTGGGTTGGT	gttgGAAGAGCCGAAACCAGCCATCAGCCAAG	CTCTTGTCTGGCTACTTTCGGGCTCTTCccgaTTTGAATAAGGTGGGTTGGTgttgGAAGAGCCGAAACCAGCCATCAGCCAAG
C112520WA_145	CTCTTGTCTGGCTACTTTCGGGCTCTTCccga	GATCAGAAAAAATTTGGAGA	gttgGAAGAGCCGAAACCAGCCATCAGCCAAG	CTCTTGTCTGGCTACTTTCGGGCTCTTCccgaGATCAGAAAAAATTTGGAGAgttgGAAGAGCCGAAACCAGCCATCAGCCAAG
C112520WA_207_revcom	CTCTTGTCTGGCTACTTTCGGGCTCTTCccga	TGATTAGATTAGATTAGATT	gttgGAAGAGCCGAAACCAGCCATCAGCCAAG	CTCTTGTCTGGCTACTTTCGGGCTCTTCccgaTGATTAGATTAGATTAGATTgttgGAAGAGCCGAAACCAGCCATCAGCCAAG
C112520WA_139	CTCTTGTCTGGCTACTTTCGGGCTCTTCccga	AGAATCGATCAGAAAAAATT	gttgGAAGAGCCGAAACCAGCCATCAGCCAAG	CTCTTGTCTGGCTACTTTCGGGCTCTTCccgaAGAATCGATCAGAAAAAATTgttgGAAGAGCCGAAACCAGCCATCAGCCAAG
C110550CA_208	CTCTTGTCTGGCTACTTTCGGGCTCTTCccga	ATAGGGGGTGTATTTATTTA	gttgGAAGAGCCGAAACCAGCCATCAGCCAAG	CTCTTGTCTGGCTACTTTCGGGCTCTTCccgaATAGGGGGTGTATTTATTTAgttgGAAGAGCCGAAACCAGCCATCAGCCAAG
C110550CA_167_revcom	CTCTTGTCTGGCTACTTTCGGGCTCTTCccga	TGTTGTCTAAAACACTAGCC	gttgGAAGAGCCGAAACCAGCCATCAGCCAAG	CTCTTGTCTGGCTACTTTCGGGCTCTTCccgaTGTTGTCTAAAACACTAGCCgttgGAAGAGCCGAAACCAGCCATCAGCCAAG
C110550CA_92	CTCTTGTCTGGCTACTTTCGGGCTCTTCccga	TCACCCAATTACTACATTAC	gttgGAAGAGCCGAAACCAGCCATCAGCCAAG	CTCTTGTCTGGCTACTTTCGGGCTCTTCccgaTCACCCAATTACTACATTACgttgGAAGAGCCGAAACCAGCCATCAGCCAAG
C110550CA_166	CTCTTGTCTGGCTACTTTCGGGCTCTTCccga	CAAAAGGAATTTATTCCGAG	gttgGAAGAGCCGAAACCAGCCATCAGCCAAG	CTCTTGTCTGGCTACTTTCGGGCTCTTCccgaCAAAAGGAATTTATTCCGAGgttgGAAGAGCCGAAACCAGCCATCAGCCAAG
C403910WA_66_revcom	CTCTTGTCTGGCTACTTTCGGGCTCTTCccga	ATACTGTCTGCTAATACCGA	gttgGAAGAGCCGAAACCAGCCATCAGCCAAG	CTCTTGTCTGGCTACTTTCGGGCTCTTCccgaATACTGTCTGCTAATACCGAgttgGAAGAGCCGAAACCAGCCATCAGCCAAG
C403910WA_46_revcom	CTCTTGTCTGGCTACTTTCGGGCTCTTCccga	TGGAGTGATTAGTTGATCGC	gttgGAAGAGCCGAAACCAGCCATCAGCCAAG	CTCTTGTCTGGCTACTTTCGGGCTCTTCccgaTGGAGTGATTAGTTGATCGCgttgGAAGAGCCGAAACCAGCCATCAGCCAAG
C403910WA_227_revcom	CTCTTGTCTGGCTACTTTCGGGCTCTTCccga	GGTCGGAAATACAATAGGTA	gttgGAAGAGCCGAAACCAGCCATCAGCCAAG	CTCTTGTCTGGCTACTTTCGGGCTCTTCccgaGGTCGGAAATACAATAGGTAgttgGAAGAGCCGAAACCAGCCATCAGCCAAG
C403910WA_28	CTCTTGTCTGGCTACTTTCGGGCTCTTCccga	CGATCAACTAATCACTCCAT	gttgGAAGAGCCGAAACCAGCCATCAGCCAAG	CTCTTGTCTGGCTACTTTCGGGCTCTTCccgaCGATCAACTAATCACTCCATgttgGAAGAGCCGAAACCAGCCATCAGCCAAG
C403330WA_258	CTCTTGTCTGGCTACTTTCGGGCTCTTCccga	GTGAAGATCAGGCCCTTCCT	gttgGAAGAGCCGAAACCAGCCATCAGCCAAG	CTCTTGTCTGGCTACTTTCGGGCTCTTCccgaGTGAAGATCAGGCCCTTCCTgttgGAAGAGCCGAAACCAGCCATCAGCCAAG
C403330WA_136	CTCTTGTCTGGCTACTTTCGGGCTCTTCccga	TCATCAATCATTAATCCAAT	gttgGAAGAGCCGAAACCAGCCATCAGCCAAG	CTCTTGTCTGGCTACTTTCGGGCTCTTCccgaTCATCAATCATTAATCCAATgttgGAAGAGCCGAAACCAGCCATCAGCCAAG
C403330WA_35_revcom	CTCTTGTCTGGCTACTTTCGGGCTCTTCccga	AATAATTTTGATTTACTATC	gttgGAAGAGCCGAAACCAGCCATCAGCCAAG	CTCTTGTCTGGCTACTTTCGGGCTCTTCccgaAATAATTTTGATTTACTATCgttgGAAGAGCCGAAACCAGCCATCAGCCAAG
C306310CA_185_revcom	CTCTTGTCTGGCTACTTTCGGGCTCTTCccga	GATTGATACTTGTAATATGG	gttgGAAGAGCCGAAACCAGCCATCAGCCAAG	CTCTTGTCTGGCTACTTTCGGGCTCTTCccgaGATTGATACTTGTAATATGGgttgGAAGAGCCGAAACCAGCCATCAGCCAAG
C306310CA_268_revcom	CTCTTGTCTGGCTACTTTCGGGCTCTTCccga	GTATGTGTATAATAAATGTG	gttgGAAGAGCCGAAACCAGCCATCAGCCAAG	CTCTTGTCTGGCTACTTTCGGGCTCTTCccgaGTATGTGTATAATAAATGTGgttgGAAGAGCCGAAACCAGCCATCAGCCAAG
C306310CA_255	CTCTTGTCTGGCTACTTTCGGGCTCTTCccga	TATTATACACATACTACAGA	gttgGAAGAGCCGAAACCAGCCATCAGCCAAG	CTCTTGTCTGGCTACTTTCGGGCTCTTCccgaTATTATACACATACTACAGAgttgGAAGAGCCGAAACCAGCCATCAGCCAAG
C306310CA_52_revcom	CTCTTGTCTGGCTACTTTCGGGCTCTTCccga	AAAAAAAAAAAAAAAAAATT	gttgGAAGAGCCGAAACCAGCCATCAGCCAAG	CTCTTGTCTGGCTACTTTCGGGCTCTTCccgaAAAAAAAAAAAAAAAAAATTgttgGAAGAGCCGAAACCAGCCATCAGCCAAG
C112830CA_184	CTCTTGTCTGGCTACTTTCGGGCTCTTCccga	ATATGTTAATTTCATTACTA	gttgGAAGAGCCGAAACCAGCCATCAGCCAAG	CTCTTGTCTGGCTACTTTCGGGCTCTTCccgaATATGTTAATTTCATTACTAgttgGAAGAGCCGAAACCAGCCATCAGCCAAG
C112830CA_88_revcom	CTCTTGTCTGGCTACTTTCGGGCTCTTCccga	AAAAAATAATGAGACACAAA	gttgGAAGAGCCGAAACCAGCCATCAGCCAAG	CTCTTGTCTGGCTACTTTCGGGCTCTTCccgaAAAAAATAATGAGACACAAAgttgGAAGAGCCGAAACCAGCCATCAGCCAAG
C112830CA_189_revcom	CTCTTGTCTGGCTACTTTCGGGCTCTTCccga	ACATATAAATGAATGGAAAA	gttgGAAGAGCCGAAACCAGCCATCAGCCAAG	CTCTTGTCTGGCTACTTTCGGGCTCTTCccgaACATATAAATGAATGGAAAAgttgGAAGAGCCGAAACCAGCCATCAGCCAAG
C305930WA_274_revcom	CTCTTGTCTGGCTACTTTCGGGCTCTTCccga	TTCTAGAGGGGGGAGGAGGA	gttgGAAGAGCCGAAACCAGCCATCAGCCAAG	CTCTTGTCTGGCTACTTTCGGGCTCTTCccgaTTCTAGAGGGGGGAGGAGGAgttgGAAGAGCCGAAACCAGCCATCAGCCAAG
C305930WA_178_revcom	CTCTTGTCTGGCTACTTTCGGGCTCTTCccga	TATCGAAACAATAAACTAAA	gttgGAAGAGCCGAAACCAGCCATCAGCCAAG	CTCTTGTCTGGCTACTTTCGGGCTCTTCccgaTATCGAAACAATAAACTAAAgttgGAAGAGCCGAAACCAGCCATCAGCCAAG
C305930WA_47	CTCTTGTCTGGCTACTTTCGGGCTCTTCccga	ATATAAAAAGTAGAAAGATT	gttgGAAGAGCCGAAACCAGCCATCAGCCAAG	CTCTTGTCTGGCTACTTTCGGGCTCTTCccgaATATAAAAAGTAGAAAGATTgttgGAAGAGCCGAAACCAGCCATCAGCCAAG
C305930WA_197	CTCTTGTCTGGCTACTTTCGGGCTCTTCccga	CAGATTTTGTTAAACTTGGG	gttgGAAGAGCCGAAACCAGCCATCAGCCAAG	CTCTTGTCTGGCTACTTTCGGGCTCTTCccgaCAGATTTTGTTAAACTTGGGgttgGAAGAGCCGAAACCAGCCATCAGCCAAG
C113400CA_44	CTCTTGTCTGGCTACTTTCGGGCTCTTCccga	TAAAAAGAGCCTTTCTTCCG	gttgGAAGAGCCGAAACCAGCCATCAGCCAAG	CTCTTGTCTGGCTACTTTCGGGCTCTTCccgaTAAAAAGAGCCTTTCTTCCGgttgGAAGAGCCGAAACCAGCCATCAGCCAAG
C113400CA_75_revcom	CTCTTGTCTGGCTACTTTCGGGCTCTTCccga	TTACTTTGTCCTCGGAAGAA	gttgGAAGAGCCGAAACCAGCCATCAGCCAAG	CTCTTGTCTGGCTACTTTCGGGCTCTTCccgaTTACTTTGTCCTCGGAAGAAgttgGAAGAGCCGAAACCAGCCATCAGCCAAG
C113400CA_182_revcom	CTCTTGTCTGGCTACTTTCGGGCTCTTCccga	ATTTCGTCGGAAAAATATTC	gttgGAAGAGCCGAAACCAGCCATCAGCCAAG	CTCTTGTCTGGCTACTTTCGGGCTCTTCccgaATTTCGTCGGAAAAATATTCgttgGAAGAGCCGAAACCAGCCATCAGCCAAG
C113400CA_83_revcom	CTCTTGTCTGGCTACTTTCGGGCTCTTCccga	AAAAGAAATTACTTTGTCCT	gttgGAAGAGCCGAAACCAGCCATCAGCCAAG	CTCTTGTCTGGCTACTTTCGGGCTCTTCccgaAAAAGAAATTACTTTGTCCTgttgGAAGAGCCGAAACCAGCCATCAGCCAAG
C112360CA_74_revcom	CTCTTGTCTGGCTACTTTCGGGCTCTTCccga	TTAAATGTGGAGCGAGTTAA	gttgGAAGAGCCGAAACCAGCCATCAGCCAAG	CTCTTGTCTGGCTACTTTCGGGCTCTTCccgaTTAAATGTGGAGCGAGTTAAgttgGAAGAGCCGAAACCAGCCATCAGCCAAG
C112360CA_141_revcom	CTCTTGTCTGGCTACTTTCGGGCTCTTCccga	AAAGATCAGTTATATTTGTA	gttgGAAGAGCCGAAACCAGCCATCAGCCAAG	CTCTTGTCTGGCTACTTTCGGGCTCTTCccgaAAAGATCAGTTATATTTGTAgttgGAAGAGCCGAAACCAGCCATCAGCCAAG
C112360CA_240_revcom	CTCTTGTCTGGCTACTTTCGGGCTCTTCccga	TGTATTAAATAACACAAACT	gttgGAAGAGCCGAAACCAGCCATCAGCCAAG	CTCTTGTCTGGCTACTTTCGGGCTCTTCccgaTGTATTAAATAACACAAACTgttgGAAGAGCCGAAACCAGCCATCAGCCAAG
C112360CA_87_revcom	CTCTTGTCTGGCTACTTTCGGGCTCTTCccga	AAGAAAGAAGAATTTAAATG	gttgGAAGAGCCGAAACCAGCCATCAGCCAAG	CTCTTGTCTGGCTACTTTCGGGCTCTTCccgaAAGAAAGAAGAATTTAAATGgttgGAAGAGCCGAAACCAGCCATCAGCCAAG
C111960CA_202_revcom	CTCTTGTCTGGCTACTTTCGGGCTCTTCccga	GTAGTAATGGCTGGTACAGT	gttgGAAGAGCCGAAACCAGCCATCAGCCAAG	CTCTTGTCTGGCTACTTTCGGGCTCTTCccgaGTAGTAATGGCTGGTACAGTgttgGAAGAGCCGAAACCAGCCATCAGCCAAG
C111960CA_81_revcom	CTCTTGTCTGGCTACTTTCGGGCTCTTCccga	TTTGTCGTTATTTGTCGTTG	gttgGAAGAGCCGAAACCAGCCATCAGCCAAG	CTCTTGTCTGGCTACTTTCGGGCTCTTCccgaTTTGTCGTTATTTGTCGTTGgttgGAAGAGCCGAAACCAGCCATCAGCCAAG
C111960CA_158_revcom	CTCTTGTCTGGCTACTTTCGGGCTCTTCccga	TCACTGAAACTCTTTGGAAT	gttgGAAGAGCCGAAACCAGCCATCAGCCAAG	CTCTTGTCTGGCTACTTTCGGGCTCTTCccgaTCACTGAAACTCTTTGGAATgttgGAAGAGCCGAAACCAGCCATCAGCCAAG
C111960CA_211_revcom	CTCTTGTCTGGCTACTTTCGGGCTCTTCccga	TTCTTGGTGGTAGTAATGGC	gttgGAAGAGCCGAAACCAGCCATCAGCCAAG	CTCTTGTCTGGCTACTTTCGGGCTCTTCccgaTTCTTGGTGGTAGTAATGGCgttgGAAGAGCCGAAACCAGCCATCAGCCAAG
C113690CA_126	CTCTTGTCTGGCTACTTTCGGGCTCTTCccga	TCTCTCCCTTGCTCTATTAA	gttgGAAGAGCCGAAACCAGCCATCAGCCAAG	CTCTTGTCTGGCTACTTTCGGGCTCTTCccgaTCTCTCCCTTGCTCTATTAAgttgGAAGAGCCGAAACCAGCCATCAGCCAAG
C113690CA_143	CTCTTGTCTGGCTACTTTCGGGCTCTTCccga	TAAAGGTTATAAGGTCTATC	gttgGAAGAGCCGAAACCAGCCATCAGCCAAG	CTCTTGTCTGGCTACTTTCGGGCTCTTCccgaTAAAGGTTATAAGGTCTATCgttgGAAGAGCCGAAACCAGCCATCAGCCAAG
C113690CA_134	CTCTTGTCTGGCTACTTTCGGGCTCTTCccga	TTGCTCTATTAAAGGTTATA	gttgGAAGAGCCGAAACCAGCCATCAGCCAAG	CTCTTGTCTGGCTACTTTCGGGCTCTTCccgaTTGCTCTATTAAAGGTTATAgttgGAAGAGCCGAAACCAGCCATCAGCCAAG
C113690CA_273_revcom	CTCTTGTCTGGCTACTTTCGGGCTCTTCccga	ATGAATCTATTGTACTAGAA	gttgGAAGAGCCGAAACCAGCCATCAGCCAAG	CTCTTGTCTGGCTACTTTCGGGCTCTTCccgaATGAATCTATTGTACTAGAAgttgGAAGAGCCGAAACCAGCCATCAGCCAAG
C113840WA_182_revcom	CTCTTGTCTGGCTACTTTCGGGCTCTTCccga	AATAGATTAGAAGATTAATG	gttgGAAGAGCCGAAACCAGCCATCAGCCAAG	CTCTTGTCTGGCTACTTTCGGGCTCTTCccgaAATAGATTAGAAGATTAATGgttgGAAGAGCCGAAACCAGCCATCAGCCAAG
C113840WA_211	CTCTTGTCTGGCTACTTTCGGGCTCTTCccga	TATTCGTCATTACACTTAAG	gttgGAAGAGCCGAAACCAGCCATCAGCCAAG	CTCTTGTCTGGCTACTTTCGGGCTCTTCccgaTATTCGTCATTACACTTAAGgttgGAAGAGCCGAAACCAGCCATCAGCCAAG
C113840WA_33	CTCTTGTCTGGCTACTTTCGGGCTCTTCccga	AGGAACTAAAGAAACAACTC	gttgGAAGAGCCGAAACCAGCCATCAGCCAAG	CTCTTGTCTGGCTACTTTCGGGCTCTTCccgaAGGAACTAAAGAAACAACTCgttgGAAGAGCCGAAACCAGCCATCAGCCAAG
C113840WA_138_revcom	CTCTTGTCTGGCTACTTTCGGGCTCTTCccga	TTTAAAAGATATCACTGTTG	gttgGAAGAGCCGAAACCAGCCATCAGCCAAG	CTCTTGTCTGGCTACTTTCGGGCTCTTCccgaTTTAAAAGATATCACTGTTGgttgGAAGAGCCGAAACCAGCCATCAGCCAAG
C404030WA_191	CTCTTGTCTGGCTACTTTCGGGCTCTTCccga	TTGTTGTTTCCCAATATCTT	gttgGAAGAGCCGAAACCAGCCATCAGCCAAG	CTCTTGTCTGGCTACTTTCGGGCTCTTCccgaTTGTTGTTTCCCAATATCTTgttgGAAGAGCCGAAACCAGCCATCAGCCAAG
C404030WA_207_revcom	CTCTTGTCTGGCTACTTTCGGGCTCTTCccga	ATATTGGGAAACAACAAAAA	gttgGAAGAGCCGAAACCAGCCATCAGCCAAG	CTCTTGTCTGGCTACTTTCGGGCTCTTCccgaATATTGGGAAACAACAAAAAgttgGAAGAGCCGAAACCAGCCATCAGCCAAG
C404030WA_223_revcom	CTCTTGTCTGGCTACTTTCGGGCTCTTCccga	TTATAGCAAACCAAAGATAT	gttgGAAGAGCCGAAACCAGCCATCAGCCAAG	CTCTTGTCTGGCTACTTTCGGGCTCTTCccgaTTATAGCAAACCAAAGATATgttgGAAGAGCCGAAACCAGCCATCAGCCAAG
C404030WA_155_revcom	CTCTTGTCTGGCTACTTTCGGGCTCTTCccga	TTCTACAGAATCTATACTTT	gttgGAAGAGCCGAAACCAGCCATCAGCCAAG	CTCTTGTCTGGCTACTTTCGGGCTCTTCccgaTTCTACAGAATCTATACTTTgttgGAAGAGCCGAAACCAGCCATCAGCCAAG
C114140CA_225_revcom	CTCTTGTCTGGCTACTTTCGGGCTCTTCccga	ATATAAGTGCGTTGGTGTGT	gttgGAAGAGCCGAAACCAGCCATCAGCCAAG	CTCTTGTCTGGCTACTTTCGGGCTCTTCccgaATATAAGTGCGTTGGTGTGTgttgGAAGAGCCGAAACCAGCCATCAGCCAAG
C114140CA_117	CTCTTGTCTGGCTACTTTCGGGCTCTTCccga	TTATCTAACTTCAAGTTTGT	gttgGAAGAGCCGAAACCAGCCATCAGCCAAG	CTCTTGTCTGGCTACTTTCGGGCTCTTCccgaTTATCTAACTTCAAGTTTGTgttgGAAGAGCCGAAACCAGCCATCAGCCAAG
C114140CA_233_revcom	CTCTTGTCTGGCTACTTTCGGGCTCTTCccga	ATATATATATATAAGTGCGT	gttgGAAGAGCCGAAACCAGCCATCAGCCAAG	CTCTTGTCTGGCTACTTTCGGGCTCTTCccgaATATATATATATAAGTGCGTgttgGAAGAGCCGAAACCAGCCATCAGCCAAG
C114140CA_202_revcom	CTCTTGTCTGGCTACTTTCGGGCTCTTCccga	TGTGTTTCTTTTGTAAATAA	gttgGAAGAGCCGAAACCAGCCATCAGCCAAG	CTCTTGTCTGGCTACTTTCGGGCTCTTCccgaTGTGTTTCTTTTGTAAATAAgttgGAAGAGCCGAAACCAGCCATCAGCCAAG
C305380WA_249_revcom	CTCTTGTCTGGCTACTTTCGGGCTCTTCccga	AATATGAATTAATTGTGGTG	gttgGAAGAGCCGAAACCAGCCATCAGCCAAG	CTCTTGTCTGGCTACTTTCGGGCTCTTCccgaAATATGAATTAATTGTGGTGgttgGAAGAGCCGAAACCAGCCATCAGCCAAG
C305380WA_178_revcom	CTCTTGTCTGGCTACTTTCGGGCTCTTCccga	GAGTGATATCTTTGGTGGGG	gttgGAAGAGCCGAAACCAGCCATCAGCCAAG	CTCTTGTCTGGCTACTTTCGGGCTCTTCccgaGAGTGATATCTTTGGTGGGGgttgGAAGAGCCGAAACCAGCCATCAGCCAAG
C305380WA_174_revcom	CTCTTGTCTGGCTACTTTCGGGCTCTTCccga	GATATCTTTGGTGGGGGGGG	gttgGAAGAGCCGAAACCAGCCATCAGCCAAG	CTCTTGTCTGGCTACTTTCGGGCTCTTCccgaGATATCTTTGGTGGGGGGGGgttgGAAGAGCCGAAACCAGCCATCAGCCAAG
C305380WA_147_revcom	CTCTTGTCTGGCTACTTTCGGGCTCTTCccga	TATATCTAAGCTTATCAATT	gttgGAAGAGCCGAAACCAGCCATCAGCCAAG	CTCTTGTCTGGCTACTTTCGGGCTCTTCccgaTATATCTAAGCTTATCAATTgttgGAAGAGCCGAAACCAGCCATCAGCCAAG
C110210CA_41_revcom	CTCTTGTCTGGCTACTTTCGGGCTCTTCccga	TAAAAGGGAAACTGTTGACG	gttgGAAGAGCCGAAACCAGCCATCAGCCAAG	CTCTTGTCTGGCTACTTTCGGGCTCTTCccgaTAAAAGGGAAACTGTTGACGgttgGAAGAGCCGAAACCAGCCATCAGCCAAG
C110210CA_113_revcom	CTCTTGTCTGGCTACTTTCGGGCTCTTCccga	ATATGAAGATAAAAAGATTG	gttgGAAGAGCCGAAACCAGCCATCAGCCAAG	CTCTTGTCTGGCTACTTTCGGGCTCTTCccgaATATGAAGATAAAAAGATTGgttgGAAGAGCCGAAACCAGCCATCAGCCAAG
C110210CA_57_revcom	CTCTTGTCTGGCTACTTTCGGGCTCTTCccga	AATGTTGATTTCAATATAAA	gttgGAAGAGCCGAAACCAGCCATCAGCCAAG	CTCTTGTCTGGCTACTTTCGGGCTCTTCccgaAATGTTGATTTCAATATAAAgttgGAAGAGCCGAAACCAGCCATCAGCCAAG
C110210CA_204_revcom	CTCTTGTCTGGCTACTTTCGGGCTCTTCccga	AGCTATATAAAAAAAAATTT	gttgGAAGAGCCGAAACCAGCCATCAGCCAAG	CTCTTGTCTGGCTACTTTCGGGCTCTTCccgaAGCTATATAAAAAAAAATTTgttgGAAGAGCCGAAACCAGCCATCAGCCAAG
C113610CA_71_revcom	CTCTTGTCTGGCTACTTTCGGGCTCTTCccga	AAAGAGAGAGAGGGAAATTA	gttgGAAGAGCCGAAACCAGCCATCAGCCAAG	CTCTTGTCTGGCTACTTTCGGGCTCTTCccgaAAAGAGAGAGAGGGAAATTAgttgGAAGAGCCGAAACCAGCCATCAGCCAAG
C113610CA_76	CTCTTGTCTGGCTACTTTCGGGCTCTTCccga	TTCTCTTTCTCTTTCTCTAT	gttgGAAGAGCCGAAACCAGCCATCAGCCAAG	CTCTTGTCTGGCTACTTTCGGGCTCTTCccgaTTCTCTTTCTCTTTCTCTATgttgGAAGAGCCGAAACCAGCCATCAGCCAAG
C113610CA_254_revcom	CTCTTGTCTGGCTACTTTCGGGCTCTTCccga	TGTTTGGTTAAAACAATTTA	gttgGAAGAGCCGAAACCAGCCATCAGCCAAG	CTCTTGTCTGGCTACTTTCGGGCTCTTCccgaTGTTTGGTTAAAACAATTTAgttgGAAGAGCCGAAACCAGCCATCAGCCAAG
C113610CA_143_revcom	CTCTTGTCTGGCTACTTTCGGGCTCTTCccga	CAAACCAAACAAAGCAAAAA	gttgGAAGAGCCGAAACCAGCCATCAGCCAAG	CTCTTGTCTGGCTACTTTCGGGCTCTTCccgaCAAACCAAACAAAGCAAAAAgttgGAAGAGCCGAAACCAGCCATCAGCCAAG
C404010WA_98_revcom	CTCTTGTCTGGCTACTTTCGGGCTCTTCccga	AGAAAAGTGAAAAAAAGGGG	gttgGAAGAGCCGAAACCAGCCATCAGCCAAG	CTCTTGTCTGGCTACTTTCGGGCTCTTCccgaAGAAAAGTGAAAAAAAGGGGgttgGAAGAGCCGAAACCAGCCATCAGCCAAG
C404010WA_221_revcom	CTCTTGTCTGGCTACTTTCGGGCTCTTCccga	TAAAGACAAACAACCTAAAA	gttgGAAGAGCCGAAACCAGCCATCAGCCAAG	CTCTTGTCTGGCTACTTTCGGGCTCTTCccgaTAAAGACAAACAACCTAAAAgttgGAAGAGCCGAAACCAGCCATCAGCCAAG
C404010WA_255_revcom	CTCTTGTCTGGCTACTTTCGGGCTCTTCccga	TAGCAAACTAAATTATTGAA	gttgGAAGAGCCGAAACCAGCCATCAGCCAAG	CTCTTGTCTGGCTACTTTCGGGCTCTTCccgaTAGCAAACTAAATTATTGAAgttgGAAGAGCCGAAACCAGCCATCAGCCAAG
C404010WA_209_revcom	CTCTTGTCTGGCTACTTTCGGGCTCTTCccga	ACCTAAAAAGGTTTATTGAT	gttgGAAGAGCCGAAACCAGCCATCAGCCAAG	CTCTTGTCTGGCTACTTTCGGGCTCTTCccgaACCTAAAAAGGTTTATTGATgttgGAAGAGCCGAAACCAGCCATCAGCCAAG
C403090WA_96_revcom	CTCTTGTCTGGCTACTTTCGGGCTCTTCccga	AATGGCAATGGAAATAAATG	gttgGAAGAGCCGAAACCAGCCATCAGCCAAG	CTCTTGTCTGGCTACTTTCGGGCTCTTCccgaAATGGCAATGGAAATAAATGgttgGAAGAGCCGAAACCAGCCATCAGCCAAG
C403090WA_114_revcom	CTCTTGTCTGGCTACTTTCGGGCTCTTCccga	GTTCAATTCTAATTCCCCAA	gttgGAAGAGCCGAAACCAGCCATCAGCCAAG	CTCTTGTCTGGCTACTTTCGGGCTCTTCccgaGTTCAATTCTAATTCCCCAAgttgGAAGAGCCGAAACCAGCCATCAGCCAAG
C403090WA_108_revcom	CTCTTGTCTGGCTACTTTCGGGCTCTTCccga	TTCTAATTCCCCAATGGCAA	gttgGAAGAGCCGAAACCAGCCATCAGCCAAG	CTCTTGTCTGGCTACTTTCGGGCTCTTCccgaTTCTAATTCCCCAATGGCAAgttgGAAGAGCCGAAACCAGCCATCAGCCAAG
C403090WA_135	CTCTTGTCTGGCTACTTTCGGGCTCTTCccga	AGATTCTAATATATAGTTGA	gttgGAAGAGCCGAAACCAGCCATCAGCCAAG	CTCTTGTCTGGCTACTTTCGGGCTCTTCccgaAGATTCTAATATATAGTTGAgttgGAAGAGCCGAAACCAGCCATCAGCCAAG
C113470WA_20	CTCTTGTCTGGCTACTTTCGGGCTCTTCccga	GTGTGACATTAAACAACTTG	gttgGAAGAGCCGAAACCAGCCATCAGCCAAG	CTCTTGTCTGGCTACTTTCGGGCTCTTCccgaGTGTGACATTAAACAACTTGgttgGAAGAGCCGAAACCAGCCATCAGCCAAG
C113470WA_132_revcom	CTCTTGTCTGGCTACTTTCGGGCTCTTCccga	TTAGTTGAGTTGTAGTAATT	gttgGAAGAGCCGAAACCAGCCATCAGCCAAG	CTCTTGTCTGGCTACTTTCGGGCTCTTCccgaTTAGTTGAGTTGTAGTAATTgttgGAAGAGCCGAAACCAGCCATCAGCCAAG
C113470WA_201_revcom	CTCTTGTCTGGCTACTTTCGGGCTCTTCccga	AAGTTGATAGTTGGAACTGA	gttgGAAGAGCCGAAACCAGCCATCAGCCAAG	CTCTTGTCTGGCTACTTTCGGGCTCTTCccgaAAGTTGATAGTTGGAACTGAgttgGAAGAGCCGAAACCAGCCATCAGCCAAG
C113470WA_260_revcom	CTCTTGTCTGGCTACTTTCGGGCTCTTCccga	GGACACCAGTTTAAAAAAAA	gttgGAAGAGCCGAAACCAGCCATCAGCCAAG	CTCTTGTCTGGCTACTTTCGGGCTCTTCccgaGGACACCAGTTTAAAAAAAAgttgGAAGAGCCGAAACCAGCCATCAGCCAAG
C113430CA_274_revcom	CTCTTGTCTGGCTACTTTCGGGCTCTTCccga	CTAATCAGATAAAACAAATA	gttgGAAGAGCCGAAACCAGCCATCAGCCAAG	CTCTTGTCTGGCTACTTTCGGGCTCTTCccgaCTAATCAGATAAAACAAATAgttgGAAGAGCCGAAACCAGCCATCAGCCAAG
C113430CA_113_revcom	CTCTTGTCTGGCTACTTTCGGGCTCTTCccga	TTAGTAGTAATGATAATGAT	gttgGAAGAGCCGAAACCAGCCATCAGCCAAG	CTCTTGTCTGGCTACTTTCGGGCTCTTCccgaTTAGTAGTAATGATAATGATgttgGAAGAGCCGAAACCAGCCATCAGCCAAG
C113430CA_226	CTCTTGTCTGGCTACTTTCGGGCTCTTCccga	ATATTTGTTAATCGATCACT	gttgGAAGAGCCGAAACCAGCCATCAGCCAAG	CTCTTGTCTGGCTACTTTCGGGCTCTTCccgaATATTTGTTAATCGATCACTgttgGAAGAGCCGAAACCAGCCATCAGCCAAG
C113430CA_151_revcom	CTCTTGTCTGGCTACTTTCGGGCTCTTCccga	AAAAAGGGGGGGGTGAGCAA	gttgGAAGAGCCGAAACCAGCCATCAGCCAAG	CTCTTGTCTGGCTACTTTCGGGCTCTTCccgaAAAAAGGGGGGGGTGAGCAAgttgGAAGAGCCGAAACCAGCCATCAGCCAAG
C113250WA_43	CTCTTGTCTGGCTACTTTCGGGCTCTTCccga	ATAACTTAACATCTTCCCAG	gttgGAAGAGCCGAAACCAGCCATCAGCCAAG	CTCTTGTCTGGCTACTTTCGGGCTCTTCccgaATAACTTAACATCTTCCCAGgttgGAAGAGCCGAAACCAGCCATCAGCCAAG
C113250WA_88	CTCTTGTCTGGCTACTTTCGGGCTCTTCccga	TTAGTCAATTTCAGTGGCAA	gttgGAAGAGCCGAAACCAGCCATCAGCCAAG	CTCTTGTCTGGCTACTTTCGGGCTCTTCccgaTTAGTCAATTTCAGTGGCAAgttgGAAGAGCCGAAACCAGCCATCAGCCAAG
C113250WA_237_revcom	CTCTTGTCTGGCTACTTTCGGGCTCTTCccga	ATACCAGTTAAAAAAAAGGA	gttgGAAGAGCCGAAACCAGCCATCAGCCAAG	CTCTTGTCTGGCTACTTTCGGGCTCTTCccgaATACCAGTTAAAAAAAAGGAgttgGAAGAGCCGAAACCAGCCATCAGCCAAG
C113250WA_271_revcom	CTCTTGTCTGGCTACTTTCGGGCTCTTCccga	CAAATAATTAAACTTAAAAA	gttgGAAGAGCCGAAACCAGCCATCAGCCAAG	CTCTTGTCTGGCTACTTTCGGGCTCTTCccgaCAAATAATTAAACTTAAAAAgttgGAAGAGCCGAAACCAGCCATCAGCCAAG
C111200WA_153_revcom	CTCTTGTCTGGCTACTTTCGGGCTCTTCccga	GAAATGAAGGATGATGGGGA	gttgGAAGAGCCGAAACCAGCCATCAGCCAAG	CTCTTGTCTGGCTACTTTCGGGCTCTTCccgaGAAATGAAGGATGATGGGGAgttgGAAGAGCCGAAACCAGCCATCAGCCAAG
C111200WA_85_revcom	CTCTTGTCTGGCTACTTTCGGGCTCTTCccga	AAAGGAGAGGGTATATATCT	gttgGAAGAGCCGAAACCAGCCATCAGCCAAG	CTCTTGTCTGGCTACTTTCGGGCTCTTCccgaAAAGGAGAGGGTATATATCTgttgGAAGAGCCGAAACCAGCCATCAGCCAAG
C111200WA_98_revcom	CTCTTGTCTGGCTACTTTCGGGCTCTTCccga	AAGCAAGATATCAAAAGGAG	gttgGAAGAGCCGAAACCAGCCATCAGCCAAG	CTCTTGTCTGGCTACTTTCGGGCTCTTCccgaAAGCAAGATATCAAAAGGAGgttgGAAGAGCCGAAACCAGCCATCAGCCAAG
C111200WA_103_revcom	CTCTTGTCTGGCTACTTTCGGGCTCTTCccga	AGAGAAAGCAAGATATCAAA	gttgGAAGAGCCGAAACCAGCCATCAGCCAAG	CTCTTGTCTGGCTACTTTCGGGCTCTTCccgaAGAGAAAGCAAGATATCAAAgttgGAAGAGCCGAAACCAGCCATCAGCCAAG
C112960CA_215_revcom	CTCTTGTCTGGCTACTTTCGGGCTCTTCccga	ACTAGCACTGGTGATAGTAG	gttgGAAGAGCCGAAACCAGCCATCAGCCAAG	CTCTTGTCTGGCTACTTTCGGGCTCTTCccgaACTAGCACTGGTGATAGTAGgttgGAAGAGCCGAAACCAGCCATCAGCCAAG
C112960CA_274_revcom	CTCTTGTCTGGCTACTTTCGGGCTCTTCccga	AAAAAGGGAGGAGGTAAGGG	gttgGAAGAGCCGAAACCAGCCATCAGCCAAG	CTCTTGTCTGGCTACTTTCGGGCTCTTCccgaAAAAAGGGAGGAGGTAAGGGgttgGAAGAGCCGAAACCAGCCATCAGCCAAG
C112960CA_227_revcom	CTCTTGTCTGGCTACTTTCGGGCTCTTCccga	AATTGAAACTGCACTAGCAC	gttgGAAGAGCCGAAACCAGCCATCAGCCAAG	CTCTTGTCTGGCTACTTTCGGGCTCTTCccgaAATTGAAACTGCACTAGCACgttgGAAGAGCCGAAACCAGCCATCAGCCAAG
C112960CA_278_revcom	CTCTTGTCTGGCTACTTTCGGGCTCTTCccga	TTTGAAAAAGGGAGGAGGTA	gttgGAAGAGCCGAAACCAGCCATCAGCCAAG	CTCTTGTCTGGCTACTTTCGGGCTCTTCccgaTTTGAAAAAGGGAGGAGGTAgttgGAAGAGCCGAAACCAGCCATCAGCCAAG
C111290WA_259_revcom	CTCTTGTCTGGCTACTTTCGGGCTCTTCccga	AGTAGAAGTTGGGAGTGTGG	gttgGAAGAGCCGAAACCAGCCATCAGCCAAG	CTCTTGTCTGGCTACTTTCGGGCTCTTCccgaAGTAGAAGTTGGGAGTGTGGgttgGAAGAGCCGAAACCAGCCATCAGCCAAG
C111290WA_147	CTCTTGTCTGGCTACTTTCGGGCTCTTCccga	TGATTGAACAGGGCTGTTGT	gttgGAAGAGCCGAAACCAGCCATCAGCCAAG	CTCTTGTCTGGCTACTTTCGGGCTCTTCccgaTGATTGAACAGGGCTGTTGTgttgGAAGAGCCGAAACCAGCCATCAGCCAAG
C111290WA_132_revcom	CTCTTGTCTGGCTACTTTCGGGCTCTTCccga	AGAGTAGTCGACTAGTAGGT	gttgGAAGAGCCGAAACCAGCCATCAGCCAAG	CTCTTGTCTGGCTACTTTCGGGCTCTTCccgaAGAGTAGTCGACTAGTAGGTgttgGAAGAGCCGAAACCAGCCATCAGCCAAG
C111290WA_254_revcom	CTCTTGTCTGGCTACTTTCGGGCTCTTCccga	AAGTTGGGAGTGTGGAGGGG	gttgGAAGAGCCGAAACCAGCCATCAGCCAAG	CTCTTGTCTGGCTACTTTCGGGCTCTTCccgaAAGTTGGGAGTGTGGAGGGGgttgGAAGAGCCGAAACCAGCCATCAGCCAAG
C110400CA_254_revcom	CTCTTGTCTGGCTACTTTCGGGCTCTTCccga	CTTTGGGTATTAAAGGAACG	gttgGAAGAGCCGAAACCAGCCATCAGCCAAG	CTCTTGTCTGGCTACTTTCGGGCTCTTCccgaCTTTGGGTATTAAAGGAACGgttgGAAGAGCCGAAACCAGCCATCAGCCAAG
C110400CA_120_revcom	CTCTTGTCTGGCTACTTTCGGGCTCTTCccga	GGTATCGGTACATGTCTGGA	gttgGAAGAGCCGAAACCAGCCATCAGCCAAG	CTCTTGTCTGGCTACTTTCGGGCTCTTCccgaGGTATCGGTACATGTCTGGAgttgGAAGAGCCGAAACCAGCCATCAGCCAAG
C110400CA_124_revcom	CTCTTGTCTGGCTACTTTCGGGCTCTTCccga	AATTGGTATCGGTACATGTC	gttgGAAGAGCCGAAACCAGCCATCAGCCAAG	CTCTTGTCTGGCTACTTTCGGGCTCTTCccgaAATTGGTATCGGTACATGTCgttgGAAGAGCCGAAACCAGCCATCAGCCAAG
C110400CA_45	CTCTTGTCTGGCTACTTTCGGGCTCTTCccga	TTGTTGAACAAAATGTCCGT	gttgGAAGAGCCGAAACCAGCCATCAGCCAAG	CTCTTGTCTGGCTACTTTCGGGCTCTTCccgaTTGTTGAACAAAATGTCCGTgttgGAAGAGCCGAAACCAGCCATCAGCCAAG
C305050WA_169_revcom	CTCTTGTCTGGCTACTTTCGGGCTCTTCccga	TACATCTAGAGGAATATGAG	gttgGAAGAGCCGAAACCAGCCATCAGCCAAG	CTCTTGTCTGGCTACTTTCGGGCTCTTCccgaTACATCTAGAGGAATATGAGgttgGAAGAGCCGAAACCAGCCATCAGCCAAG
C305050WA_165_revcom	CTCTTGTCTGGCTACTTTCGGGCTCTTCccga	TCTAGAGGAATATGAGTGGG	gttgGAAGAGCCGAAACCAGCCATCAGCCAAG	CTCTTGTCTGGCTACTTTCGGGCTCTTCccgaTCTAGAGGAATATGAGTGGGgttgGAAGAGCCGAAACCAGCCATCAGCCAAG
C305050WA_202_revcom	CTCTTGTCTGGCTACTTTCGGGCTCTTCccga	AAAAATCTGGGGAGTAGGAT	gttgGAAGAGCCGAAACCAGCCATCAGCCAAG	CTCTTGTCTGGCTACTTTCGGGCTCTTCccgaAAAAATCTGGGGAGTAGGATgttgGAAGAGCCGAAACCAGCCATCAGCCAAG
C305050WA_160_revcom	CTCTTGTCTGGCTACTTTCGGGCTCTTCccga	AGGAATATGAGTGGGTGGGT	gttgGAAGAGCCGAAACCAGCCATCAGCCAAG	CTCTTGTCTGGCTACTTTCGGGCTCTTCccgaAGGAATATGAGTGGGTGGGTgttgGAAGAGCCGAAACCAGCCATCAGCCAAG
C303250WA_101	CTCTTGTCTGGCTACTTTCGGGCTCTTCccga	TATCCTTAAGAGAAAACTGC	gttgGAAGAGCCGAAACCAGCCATCAGCCAAG	CTCTTGTCTGGCTACTTTCGGGCTCTTCccgaTATCCTTAAGAGAAAACTGCgttgGAAGAGCCGAAACCAGCCATCAGCCAAG
C303250WA_116_revcom	CTCTTGTCTGGCTACTTTCGGGCTCTTCccga	TTTTCTCTTAAGGATAAAAT	gttgGAAGAGCCGAAACCAGCCATCAGCCAAG	CTCTTGTCTGGCTACTTTCGGGCTCTTCccgaTTTTCTCTTAAGGATAAAATgttgGAAGAGCCGAAACCAGCCATCAGCCAAG
C303250WA_126_revcom	CTCTTGTCTGGCTACTTTCGGGCTCTTCccga	TTTCCCGCAGTTTTCTCTTA	gttgGAAGAGCCGAAACCAGCCATCAGCCAAG	CTCTTGTCTGGCTACTTTCGGGCTCTTCccgaTTTCCCGCAGTTTTCTCTTAgttgGAAGAGCCGAAACCAGCCATCAGCCAAG
C306180CA_35_revcom	CTCTTGTCTGGCTACTTTCGGGCTCTTCccga	AATATGTGCGGACATTGTGC	gttgGAAGAGCCGAAACCAGCCATCAGCCAAG	CTCTTGTCTGGCTACTTTCGGGCTCTTCccgaAATATGTGCGGACATTGTGCgttgGAAGAGCCGAAACCAGCCATCAGCCAAG
C306180CA_47_revcom	CTCTTGTCTGGCTACTTTCGGGCTCTTCccga	AGTGAGAGCTACAATATGTG	gttgGAAGAGCCGAAACCAGCCATCAGCCAAG	CTCTTGTCTGGCTACTTTCGGGCTCTTCccgaAGTGAGAGCTACAATATGTGgttgGAAGAGCCGAAACCAGCCATCAGCCAAG
C402720CA_266_revcom	CTCTTGTCTGGCTACTTTCGGGCTCTTCccga	AGATGGGTCTCGATGGAGAA	gttgGAAGAGCCGAAACCAGCCATCAGCCAAG	CTCTTGTCTGGCTACTTTCGGGCTCTTCccgaAGATGGGTCTCGATGGAGAAgttgGAAGAGCCGAAACCAGCCATCAGCCAAG
C402720CA_273_revcom	CTCTTGTCTGGCTACTTTCGGGCTCTTCccga	TTCTTGAAGATGGGTCTCGA	gttgGAAGAGCCGAAACCAGCCATCAGCCAAG	CTCTTGTCTGGCTACTTTCGGGCTCTTCccgaTTCTTGAAGATGGGTCTCGAgttgGAAGAGCCGAAACCAGCCATCAGCCAAG
C402720CA_188	CTCTTGTCTGGCTACTTTCGGGCTCTTCccga	TTTATATATTAAAAGTGAAA	gttgGAAGAGCCGAAACCAGCCATCAGCCAAG	CTCTTGTCTGGCTACTTTCGGGCTCTTCccgaTTTATATATTAAAAGTGAAAgttgGAAGAGCCGAAACCAGCCATCAGCCAAG
C303370CA_193_revcom	CTCTTGTCTGGCTACTTTCGGGCTCTTCccga	TTATGGGGGAAGGAAAAGCA	gttgGAAGAGCCGAAACCAGCCATCAGCCAAG	CTCTTGTCTGGCTACTTTCGGGCTCTTCccgaTTATGGGGGAAGGAAAAGCAgttgGAAGAGCCGAAACCAGCCATCAGCCAAG
C303370CA_183_revcom	CTCTTGTCTGGCTACTTTCGGGCTCTTCccga	AGGAAAAGCAAGGAGAAATT	gttgGAAGAGCCGAAACCAGCCATCAGCCAAG	CTCTTGTCTGGCTACTTTCGGGCTCTTCccgaAGGAAAAGCAAGGAGAAATTgttgGAAGAGCCGAAACCAGCCATCAGCCAAG
C303370CA_203_revcom	CTCTTGTCTGGCTACTTTCGGGCTCTTCccga	AAAATTCTTTTTATGGGGGA	gttgGAAGAGCCGAAACCAGCCATCAGCCAAG	CTCTTGTCTGGCTACTTTCGGGCTCTTCccgaAAAATTCTTTTTATGGGGGAgttgGAAGAGCCGAAACCAGCCATCAGCCAAG
C303370CA_208	CTCTTGTCTGGCTACTTTCGGGCTCTTCccga	ATTATCTTAAATCTTTCTTT	gttgGAAGAGCCGAAACCAGCCATCAGCCAAG	CTCTTGTCTGGCTACTTTCGGGCTCTTCccgaATTATCTTAAATCTTTCTTTgttgGAAGAGCCGAAACCAGCCATCAGCCAAG
C109650WA_139_revcom	CTCTTGTCTGGCTACTTTCGGGCTCTTCccga	ATGGGACTGATGATGGAGAG	gttgGAAGAGCCGAAACCAGCCATCAGCCAAG	CTCTTGTCTGGCTACTTTCGGGCTCTTCccgaATGGGACTGATGATGGAGAGgttgGAAGAGCCGAAACCAGCCATCAGCCAAG
C109650WA_234_revcom	CTCTTGTCTGGCTACTTTCGGGCTCTTCccga	AGTGCTCGAAGTATTTCTCT	gttgGAAGAGCCGAAACCAGCCATCAGCCAAG	CTCTTGTCTGGCTACTTTCGGGCTCTTCccgaAGTGCTCGAAGTATTTCTCTgttgGAAGAGCCGAAACCAGCCATCAGCCAAG
C109650WA_158_revcom	CTCTTGTCTGGCTACTTTCGGGCTCTTCccga	GAAAGGAAGTGTTTCACAAA	gttgGAAGAGCCGAAACCAGCCATCAGCCAAG	CTCTTGTCTGGCTACTTTCGGGCTCTTCccgaGAAAGGAAGTGTTTCACAAAgttgGAAGAGCCGAAACCAGCCATCAGCCAAG
C109650WA_146_revcom	CTCTTGTCTGGCTACTTTCGGGCTCTTCccga	TTCACAAATGGGACTGATGA	gttgGAAGAGCCGAAACCAGCCATCAGCCAAG	CTCTTGTCTGGCTACTTTCGGGCTCTTCccgaTTCACAAATGGGACTGATGAgttgGAAGAGCCGAAACCAGCCATCAGCCAAG
C111720WA_157_revcom	CTCTTGTCTGGCTACTTTCGGGCTCTTCccga	ATACACCTAAGGGGGCTTTG	gttgGAAGAGCCGAAACCAGCCATCAGCCAAG	CTCTTGTCTGGCTACTTTCGGGCTCTTCccgaATACACCTAAGGGGGCTTTGgttgGAAGAGCCGAAACCAGCCATCAGCCAAG
C111720WA_166_revcom	CTCTTGTCTGGCTACTTTCGGGCTCTTCccga	GCTGTATTTATACACCTAAG	gttgGAAGAGCCGAAACCAGCCATCAGCCAAG	CTCTTGTCTGGCTACTTTCGGGCTCTTCccgaGCTGTATTTATACACCTAAGgttgGAAGAGCCGAAACCAGCCATCAGCCAAG
C111720WA_94_revcom	CTCTTGTCTGGCTACTTTCGGGCTCTTCccga	TGTTTATGGTCGGGAGTCAG	gttgGAAGAGCCGAAACCAGCCATCAGCCAAG	CTCTTGTCTGGCTACTTTCGGGCTCTTCccgaTGTTTATGGTCGGGAGTCAGgttgGAAGAGCCGAAACCAGCCATCAGCCAAG
C111720WA_130_revcom	CTCTTGTCTGGCTACTTTCGGGCTCTTCccga	AGTACTAGTTGTGGTGGTCG	gttgGAAGAGCCGAAACCAGCCATCAGCCAAG	CTCTTGTCTGGCTACTTTCGGGCTCTTCccgaAGTACTAGTTGTGGTGGTCGgttgGAAGAGCCGAAACCAGCCATCAGCCAAG
C305970CA_229_revcom	CTCTTGTCTGGCTACTTTCGGGCTCTTCccga	GGTGGTGATAGTAATCAGAT	gttgGAAGAGCCGAAACCAGCCATCAGCCAAG	CTCTTGTCTGGCTACTTTCGGGCTCTTCccgaGGTGGTGATAGTAATCAGATgttgGAAGAGCCGAAACCAGCCATCAGCCAAG
C305970CA_158_revcom	CTCTTGTCTGGCTACTTTCGGGCTCTTCccga	CTGTTGTGTTGTTGTAATGG	gttgGAAGAGCCGAAACCAGCCATCAGCCAAG	CTCTTGTCTGGCTACTTTCGGGCTCTTCccgaCTGTTGTGTTGTTGTAATGGgttgGAAGAGCCGAAACCAGCCATCAGCCAAG
C305970CA_250_revcom	CTCTTGTCTGGCTACTTTCGGGCTCTTCccga	CTGAAAAGTGAAATATGAAA	gttgGAAGAGCCGAAACCAGCCATCAGCCAAG	CTCTTGTCTGGCTACTTTCGGGCTCTTCccgaCTGAAAAGTGAAATATGAAAgttgGAAGAGCCGAAACCAGCCATCAGCCAAG
C110860CA_268_revcom	CTCTTGTCTGGCTACTTTCGGGCTCTTCccga	TTGTTGTGGGGGAAGGAATG	gttgGAAGAGCCGAAACCAGCCATCAGCCAAG	CTCTTGTCTGGCTACTTTCGGGCTCTTCccgaTTGTTGTGGGGGAAGGAATGgttgGAAGAGCCGAAACCAGCCATCAGCCAAG
C110860CA_240_revcom	CTCTTGTCTGGCTACTTTCGGGCTCTTCccga	TATGGTTGATTCTATGCGTG	gttgGAAGAGCCGAAACCAGCCATCAGCCAAG	CTCTTGTCTGGCTACTTTCGGGCTCTTCccgaTATGGTTGATTCTATGCGTGgttgGAAGAGCCGAAACCAGCCATCAGCCAAG
C110860CA_279_revcom	CTCTTGTCTGGCTACTTTCGGGCTCTTCccga	GTATTGGAGAATTGTTGTGG	gttgGAAGAGCCGAAACCAGCCATCAGCCAAG	CTCTTGTCTGGCTACTTTCGGGCTCTTCccgaGTATTGGAGAATTGTTGTGGgttgGAAGAGCCGAAACCAGCCATCAGCCAAG
C110860CA_275_revcom	CTCTTGTCTGGCTACTTTCGGGCTCTTCccga	TGGAGAATTGTTGTGGGGGA	gttgGAAGAGCCGAAACCAGCCATCAGCCAAG	CTCTTGTCTGGCTACTTTCGGGCTCTTCccgaTGGAGAATTGTTGTGGGGGAgttgGAAGAGCCGAAACCAGCCATCAGCCAAG
C113310WA_225_revcom	CTCTTGTCTGGCTACTTTCGGGCTCTTCccga	CAACTGATTGCAATATAAAG	gttgGAAGAGCCGAAACCAGCCATCAGCCAAG	CTCTTGTCTGGCTACTTTCGGGCTCTTCccgaCAACTGATTGCAATATAAAGgttgGAAGAGCCGAAACCAGCCATCAGCCAAG
C113310WA_118_revcom	CTCTTGTCTGGCTACTTTCGGGCTCTTCccga	AGGGAGCCTAATCAAAAGGA	gttgGAAGAGCCGAAACCAGCCATCAGCCAAG	CTCTTGTCTGGCTACTTTCGGGCTCTTCccgaAGGGAGCCTAATCAAAAGGAgttgGAAGAGCCGAAACCAGCCATCAGCCAAG
C113310WA_24_revcom	CTCTTGTCTGGCTACTTTCGGGCTCTTCccga	GTAAGTTGGAACAGGAAATC	gttgGAAGAGCCGAAACCAGCCATCAGCCAAG	CTCTTGTCTGGCTACTTTCGGGCTCTTCccgaGTAAGTTGGAACAGGAAATCgttgGAAGAGCCGAAACCAGCCATCAGCCAAG
C113310WA_122_revcom	CTCTTGTCTGGCTACTTTCGGGCTCTTCccga	GTGTAGGGAGCCTAATCAAA	gttgGAAGAGCCGAAACCAGCCATCAGCCAAG	CTCTTGTCTGGCTACTTTCGGGCTCTTCccgaGTGTAGGGAGCCTAATCAAAgttgGAAGAGCCGAAACCAGCCATCAGCCAAG
C306140WA_218_revcom	CTCTTGTCTGGCTACTTTCGGGCTCTTCccga	GGACGAATAAGAATGTTTTC	gttgGAAGAGCCGAAACCAGCCATCAGCCAAG	CTCTTGTCTGGCTACTTTCGGGCTCTTCccgaGGACGAATAAGAATGTTTTCgttgGAAGAGCCGAAACCAGCCATCAGCCAAG
C111310CA_75_revcom	CTCTTGTCTGGCTACTTTCGGGCTCTTCccga	TATGTAATTGCCTGCGAGAG	gttgGAAGAGCCGAAACCAGCCATCAGCCAAG	CTCTTGTCTGGCTACTTTCGGGCTCTTCccgaTATGTAATTGCCTGCGAGAGgttgGAAGAGCCGAAACCAGCCATCAGCCAAG
C111310CA_43	CTCTTGTCTGGCTACTTTCGGGCTCTTCccga	AACTCACTCGCCTCTCTCGC	gttgGAAGAGCCGAAACCAGCCATCAGCCAAG	CTCTTGTCTGGCTACTTTCGGGCTCTTCccgaAACTCACTCGCCTCTCTCGCgttgGAAGAGCCGAAACCAGCCATCAGCCAAG
C111310CA_235_revcom	CTCTTGTCTGGCTACTTTCGGGCTCTTCccga	ACTCAAATTAAATTCAATAT	gttgGAAGAGCCGAAACCAGCCATCAGCCAAG	CTCTTGTCTGGCTACTTTCGGGCTCTTCccgaACTCAAATTAAATTCAATATgttgGAAGAGCCGAAACCAGCCATCAGCCAAG
C111310CA_219	CTCTTGTCTGGCTACTTTCGGGCTCTTCccga	TTGAATTTAATTTGAGTTAC	gttgGAAGAGCCGAAACCAGCCATCAGCCAAG	CTCTTGTCTGGCTACTTTCGGGCTCTTCccgaTTGAATTTAATTTGAGTTACgttgGAAGAGCCGAAACCAGCCATCAGCCAAG
C402980WA_183_revcom	CTCTTGTCTGGCTACTTTCGGGCTCTTCccga	TTCATCATCATTACTAGTAC	gttgGAAGAGCCGAAACCAGCCATCAGCCAAG	CTCTTGTCTGGCTACTTTCGGGCTCTTCccgaTTCATCATCATTACTAGTACgttgGAAGAGCCGAAACCAGCCATCAGCCAAG
C402980WA_105_revcom	CTCTTGTCTGGCTACTTTCGGGCTCTTCccga	GTCAACAGAAGATCAACTAA	gttgGAAGAGCCGAAACCAGCCATCAGCCAAG	CTCTTGTCTGGCTACTTTCGGGCTCTTCccgaGTCAACAGAAGATCAACTAAgttgGAAGAGCCGAAACCAGCCATCAGCCAAG
C402980WA_253_revcom	CTCTTGTCTGGCTACTTTCGGGCTCTTCccga	ATAAAAAAAAAAATTTCACT	gttgGAAGAGCCGAAACCAGCCATCAGCCAAG	CTCTTGTCTGGCTACTTTCGGGCTCTTCccgaATAAAAAAAAAAATTTCACTgttgGAAGAGCCGAAACCAGCCATCAGCCAAG
C305880CA_154_revcom	CTCTTGTCTGGCTACTTTCGGGCTCTTCccga	CAAAAATATAAAAACAATTG	gttgGAAGAGCCGAAACCAGCCATCAGCCAAG	CTCTTGTCTGGCTACTTTCGGGCTCTTCccgaCAAAAATATAAAAACAATTGgttgGAAGAGCCGAAACCAGCCATCAGCCAAG
C305880CA_244_revcom	CTCTTGTCTGGCTACTTTCGGGCTCTTCccga	TGAAATATTGTAAATAAACA	gttgGAAGAGCCGAAACCAGCCATCAGCCAAG	CTCTTGTCTGGCTACTTTCGGGCTCTTCccgaTGAAATATTGTAAATAAACAgttgGAAGAGCCGAAACCAGCCATCAGCCAAG
C305880CA_227	CTCTTGTCTGGCTACTTTCGGGCTCTTCccga	TTTATTTACAATATTTCATA	gttgGAAGAGCCGAAACCAGCCATCAGCCAAG	CTCTTGTCTGGCTACTTTCGGGCTCTTCccgaTTTATTTACAATATTTCATAgttgGAAGAGCCGAAACCAGCCATCAGCCAAG
C305880CA_182_revcom	CTCTTGTCTGGCTACTTTCGGGCTCTTCccga	TTCCAAATGAATTATAAAAA	gttgGAAGAGCCGAAACCAGCCATCAGCCAAG	CTCTTGTCTGGCTACTTTCGGGCTCTTCccgaTTCCAAATGAATTATAAAAAgttgGAAGAGCCGAAACCAGCCATCAGCCAAG
C404160WA_169	CTCTTGTCTGGCTACTTTCGGGCTCTTCccga	CAAACAACTGCCATCACCAT	gttgGAAGAGCCGAAACCAGCCATCAGCCAAG	CTCTTGTCTGGCTACTTTCGGGCTCTTCccgaCAAACAACTGCCATCACCATgttgGAAGAGCCGAAACCAGCCATCAGCCAAG
C404160WA_245_revcom	CTCTTGTCTGGCTACTTTCGGGCTCTTCccga	ATTTGATGAAGAAGGAAGGG	gttgGAAGAGCCGAAACCAGCCATCAGCCAAG	CTCTTGTCTGGCTACTTTCGGGCTCTTCccgaATTTGATGAAGAAGGAAGGGgttgGAAGAGCCGAAACCAGCCATCAGCCAAG
C404160WA_276_revcom	CTCTTGTCTGGCTACTTTCGGGCTCTTCccga	GATAATCCTAGAAATTTGAT	gttgGAAGAGCCGAAACCAGCCATCAGCCAAG	CTCTTGTCTGGCTACTTTCGGGCTCTTCccgaGATAATCCTAGAAATTTGATgttgGAAGAGCCGAAACCAGCCATCAGCCAAG
C404160WA_248	CTCTTGTCTGGCTACTTTCGGGCTCTTCccga	TTAAATCCAATCAAATTTCT	gttgGAAGAGCCGAAACCAGCCATCAGCCAAG	CTCTTGTCTGGCTACTTTCGGGCTCTTCccgaTTAAATCCAATCAAATTTCTgttgGAAGAGCCGAAACCAGCCATCAGCCAAG
C110350CA_226_revcom	CTCTTGTCTGGCTACTTTCGGGCTCTTCccga	GGGGGGAATGTATAAATCTG	gttgGAAGAGCCGAAACCAGCCATCAGCCAAG	CTCTTGTCTGGCTACTTTCGGGCTCTTCccgaGGGGGGAATGTATAAATCTGgttgGAAGAGCCGAAACCAGCCATCAGCCAAG
C110350CA_244_revcom	CTCTTGTCTGGCTACTTTCGGGCTCTTCccga	GGGCGCGGACACGAGAAGGG	gttgGAAGAGCCGAAACCAGCCATCAGCCAAG	CTCTTGTCTGGCTACTTTCGGGCTCTTCccgaGGGCGCGGACACGAGAAGGGgttgGAAGAGCCGAAACCAGCCATCAGCCAAG
C110350CA_199_revcom	CTCTTGTCTGGCTACTTTCGGGCTCTTCccga	AAATCTGTGAGATCTGGTGG	gttgGAAGAGCCGAAACCAGCCATCAGCCAAG	CTCTTGTCTGGCTACTTTCGGGCTCTTCccgaAAATCTGTGAGATCTGGTGGgttgGAAGAGCCGAAACCAGCCATCAGCCAAG
C110350CA_205_revcom	CTCTTGTCTGGCTACTTTCGGGCTCTTCccga	GGTGGTAAATCTGTGAGATC	gttgGAAGAGCCGAAACCAGCCATCAGCCAAG	CTCTTGTCTGGCTACTTTCGGGCTCTTCccgaGGTGGTAAATCTGTGAGATCgttgGAAGAGCCGAAACCAGCCATCAGCCAAG
C404110WA_62	CTCTTGTCTGGCTACTTTCGGGCTCTTCccga	ATCTCGCTACAGATATAACA	gttgGAAGAGCCGAAACCAGCCATCAGCCAAG	CTCTTGTCTGGCTACTTTCGGGCTCTTCccgaATCTCGCTACAGATATAACAgttgGAAGAGCCGAAACCAGCCATCAGCCAAG
C404110WA_194	CTCTTGTCTGGCTACTTTCGGGCTCTTCccga	ATTGGCAACATCAAATTATA	gttgGAAGAGCCGAAACCAGCCATCAGCCAAG	CTCTTGTCTGGCTACTTTCGGGCTCTTCccgaATTGGCAACATCAAATTATAgttgGAAGAGCCGAAACCAGCCATCAGCCAAG
C404110WA_187_revcom	CTCTTGTCTGGCTACTTTCGGGCTCTTCccga	AATTAAACATTGTTGTCTTT	gttgGAAGAGCCGAAACCAGCCATCAGCCAAG	CTCTTGTCTGGCTACTTTCGGGCTCTTCccgaAATTAAACATTGTTGTCTTTgttgGAAGAGCCGAAACCAGCCATCAGCCAAG
C404110WA_176	CTCTTGTCTGGCTACTTTCGGGCTCTTCccga	CAATGTTTAATTATTGAAAT	gttgGAAGAGCCGAAACCAGCCATCAGCCAAG	CTCTTGTCTGGCTACTTTCGGGCTCTTCccgaCAATGTTTAATTATTGAAATgttgGAAGAGCCGAAACCAGCCATCAGCCAAG
C305150WA_68	CTCTTGTCTGGCTACTTTCGGGCTCTTCccga	ACTGTAAAATGGCATATGAC	gttgGAAGAGCCGAAACCAGCCATCAGCCAAG	CTCTTGTCTGGCTACTTTCGGGCTCTTCccgaACTGTAAAATGGCATATGACgttgGAAGAGCCGAAACCAGCCATCAGCCAAG
C305150WA_26_revcom	CTCTTGTCTGGCTACTTTCGGGCTCTTCccga	GAGCCAGCTCATACTATTTA	gttgGAAGAGCCGAAACCAGCCATCAGCCAAG	CTCTTGTCTGGCTACTTTCGGGCTCTTCccgaGAGCCAGCTCATACTATTTAgttgGAAGAGCCGAAACCAGCCATCAGCCAAG
C305150WA_57	CTCTTGTCTGGCTACTTTCGGGCTCTTCccga	TTTGCCACTACACTGTAAAA	gttgGAAGAGCCGAAACCAGCCATCAGCCAAG	CTCTTGTCTGGCTACTTTCGGGCTCTTCccgaTTTGCCACTACACTGTAAAAgttgGAAGAGCCGAAACCAGCCATCAGCCAAG
C305150WA_1	CTCTTGTCTGGCTACTTTCGGGCTCTTCccga	TAGCCATAAATAGTATGAGC	gttgGAAGAGCCGAAACCAGCCATCAGCCAAG	CTCTTGTCTGGCTACTTTCGGGCTCTTCccgaTAGCCATAAATAGTATGAGCgttgGAAGAGCCGAAACCAGCCATCAGCCAAG
C305270CA_215_revcom	CTCTTGTCTGGCTACTTTCGGGCTCTTCccga	GGAGGGAAAGATACTTGGCT	gttgGAAGAGCCGAAACCAGCCATCAGCCAAG	CTCTTGTCTGGCTACTTTCGGGCTCTTCccgaGGAGGGAAAGATACTTGGCTgttgGAAGAGCCGAAACCAGCCATCAGCCAAG
C305270CA_220_revcom	CTCTTGTCTGGCTACTTTCGGGCTCTTCccga	TAGTGGGAGGGAAAGATACT	gttgGAAGAGCCGAAACCAGCCATCAGCCAAG	CTCTTGTCTGGCTACTTTCGGGCTCTTCccgaTAGTGGGAGGGAAAGATACTgttgGAAGAGCCGAAACCAGCCATCAGCCAAG
C305270CA_128_revcom	CTCTTGTCTGGCTACTTTCGGGCTCTTCccga	GCAAGCCTAACACTATATGC	gttgGAAGAGCCGAAACCAGCCATCAGCCAAG	CTCTTGTCTGGCTACTTTCGGGCTCTTCccgaGCAAGCCTAACACTATATGCgttgGAAGAGCCGAAACCAGCCATCAGCCAAG
C305270CA_118_revcom	CTCTTGTCTGGCTACTTTCGGGCTCTTCccga	CACTATATGCAGGAGAAAAG	gttgGAAGAGCCGAAACCAGCCATCAGCCAAG	CTCTTGTCTGGCTACTTTCGGGCTCTTCccgaCACTATATGCAGGAGAAAAGgttgGAAGAGCCGAAACCAGCCATCAGCCAAG
C110030WA_167	CTCTTGTCTGGCTACTTTCGGGCTCTTCccga	CATCGGAGTGCACTTTCTAT	gttgGAAGAGCCGAAACCAGCCATCAGCCAAG	CTCTTGTCTGGCTACTTTCGGGCTCTTCccgaCATCGGAGTGCACTTTCTATgttgGAAGAGCCGAAACCAGCCATCAGCCAAG
C110030WA_27_revcom	CTCTTGTCTGGCTACTTTCGGGCTCTTCccga	GCCATTGGTGCTAATGATTT	gttgGAAGAGCCGAAACCAGCCATCAGCCAAG	CTCTTGTCTGGCTACTTTCGGGCTCTTCccgaGCCATTGGTGCTAATGATTTgttgGAAGAGCCGAAACCAGCCATCAGCCAAG
C110030WA_42_revcom	CTCTTGTCTGGCTACTTTCGGGCTCTTCccga	GCAGTAAAATCAATAGCCAT	gttgGAAGAGCCGAAACCAGCCATCAGCCAAG	CTCTTGTCTGGCTACTTTCGGGCTCTTCccgaGCAGTAAAATCAATAGCCATgttgGAAGAGCCGAAACCAGCCATCAGCCAAG
C110030WA_150	CTCTTGTCTGGCTACTTTCGGGCTCTTCccga	CAATCAAGCAAGAAGAACAT	gttgGAAGAGCCGAAACCAGCCATCAGCCAAG	CTCTTGTCTGGCTACTTTCGGGCTCTTCccgaCAATCAAGCAAGAAGAACATgttgGAAGAGCCGAAACCAGCCATCAGCCAAG
C109850CA_1	CTCTTGTCTGGCTACTTTCGGGCTCTTCccga	TTGCCTGAGCGGGAAAACGG	gttgGAAGAGCCGAAACCAGCCATCAGCCAAG	CTCTTGTCTGGCTACTTTCGGGCTCTTCccgaTTGCCTGAGCGGGAAAACGGgttgGAAGAGCCGAAACCAGCCATCAGCCAAG
C109850CA_90	CTCTTGTCTGGCTACTTTCGGGCTCTTCccga	AGGGCAAAAAAAGCCCTCAA	gttgGAAGAGCCGAAACCAGCCATCAGCCAAG	CTCTTGTCTGGCTACTTTCGGGCTCTTCccgaAGGGCAAAAAAAGCCCTCAAgttgGAAGAGCCGAAACCAGCCATCAGCCAAG
C109850CA_97_revcom	CTCTTGTCTGGCTACTTTCGGGCTCTTCccga	TTTGCCCTTAGTAGTGTAAG	gttgGAAGAGCCGAAACCAGCCATCAGCCAAG	CTCTTGTCTGGCTACTTTCGGGCTCTTCccgaTTTGCCCTTAGTAGTGTAAGgttgGAAGAGCCGAAACCAGCCATCAGCCAAG
C109850CA_70	CTCTTGTCTGGCTACTTTCGGGCTCTTCccga	TAGAACCACTTACACTACTA	gttgGAAGAGCCGAAACCAGCCATCAGCCAAG	CTCTTGTCTGGCTACTTTCGGGCTCTTCccgaTAGAACCACTTACACTACTAgttgGAAGAGCCGAAACCAGCCATCAGCCAAG
C112730WA_54_revcom	CTCTTGTCTGGCTACTTTCGGGCTCTTCccga	TTCTACTAATTAAAGTTTCA	gttgGAAGAGCCGAAACCAGCCATCAGCCAAG	CTCTTGTCTGGCTACTTTCGGGCTCTTCccgaTTCTACTAATTAAAGTTTCAgttgGAAGAGCCGAAACCAGCCATCAGCCAAG
C112730WA_112_revcom	CTCTTGTCTGGCTACTTTCGGGCTCTTCccga	CCTGTAGTAGTAGTAGTAGT	gttgGAAGAGCCGAAACCAGCCATCAGCCAAG	CTCTTGTCTGGCTACTTTCGGGCTCTTCccgaCCTGTAGTAGTAGTAGTAGTgttgGAAGAGCCGAAACCAGCCATCAGCCAAG
C112730WA_90	CTCTTGTCTGGCTACTTTCGGGCTCTTCccga	CCTACTACTACTACTACTAC	gttgGAAGAGCCGAAACCAGCCATCAGCCAAG	CTCTTGTCTGGCTACTTTCGGGCTCTTCccgaCCTACTACTACTACTACTACgttgGAAGAGCCGAAACCAGCCATCAGCCAAG
C112730WA_138_revcom	CTCTTGTCTGGCTACTTTCGGGCTCTTCccga	GTTTTTGTTTCTTCTCTTAG	gttgGAAGAGCCGAAACCAGCCATCAGCCAAG	CTCTTGTCTGGCTACTTTCGGGCTCTTCccgaGTTTTTGTTTCTTCTCTTAGgttgGAAGAGCCGAAACCAGCCATCAGCCAAG
C403810WA_69_revcom	CTCTTGTCTGGCTACTTTCGGGCTCTTCccga	ATTACGTGGGGGAGTGAGAG	gttgGAAGAGCCGAAACCAGCCATCAGCCAAG	CTCTTGTCTGGCTACTTTCGGGCTCTTCccgaATTACGTGGGGGAGTGAGAGgttgGAAGAGCCGAAACCAGCCATCAGCCAAG
C403810WA_258_revcom	CTCTTGTCTGGCTACTTTCGGGCTCTTCccga	GATAAAGAATATAACTGTGG	gttgGAAGAGCCGAAACCAGCCATCAGCCAAG	CTCTTGTCTGGCTACTTTCGGGCTCTTCccgaGATAAAGAATATAACTGTGGgttgGAAGAGCCGAAACCAGCCATCAGCCAAG
C403810WA_81_revcom	CTCTTGTCTGGCTACTTTCGGGCTCTTCccga	GTATGTATATATATTACGTG	gttgGAAGAGCCGAAACCAGCCATCAGCCAAG	CTCTTGTCTGGCTACTTTCGGGCTCTTCccgaGTATGTATATATATTACGTGgttgGAAGAGCCGAAACCAGCCATCAGCCAAG
C403810WA_148_revcom	CTCTTGTCTGGCTACTTTCGGGCTCTTCccga	AATAGAACTAGATTATGTGT	gttgGAAGAGCCGAAACCAGCCATCAGCCAAG	CTCTTGTCTGGCTACTTTCGGGCTCTTCccgaAATAGAACTAGATTATGTGTgttgGAAGAGCCGAAACCAGCCATCAGCCAAG
C303230CA_95	CTCTTGTCTGGCTACTTTCGGGCTCTTCccga	TCAATTAGTGTGGTTAGTGG	gttgGAAGAGCCGAAACCAGCCATCAGCCAAG	CTCTTGTCTGGCTACTTTCGGGCTCTTCccgaTCAATTAGTGTGGTTAGTGGgttgGAAGAGCCGAAACCAGCCATCAGCCAAG
C303230CA_276_revcom	CTCTTGTCTGGCTACTTTCGGGCTCTTCccga	CTATTGGATGAAGAAGGTTG	gttgGAAGAGCCGAAACCAGCCATCAGCCAAG	CTCTTGTCTGGCTACTTTCGGGCTCTTCccgaCTATTGGATGAAGAAGGTTGgttgGAAGAGCCGAAACCAGCCATCAGCCAAG
C303230CA_145_revcom	CTCTTGTCTGGCTACTTTCGGGCTCTTCccga	ATAGATATGGGTCAGTTGAT	gttgGAAGAGCCGAAACCAGCCATCAGCCAAG	CTCTTGTCTGGCTACTTTCGGGCTCTTCccgaATAGATATGGGTCAGTTGATgttgGAAGAGCCGAAACCAGCCATCAGCCAAG
C303230CA_85	CTCTTGTCTGGCTACTTTCGGGCTCTTCccga	GTAGCAAATTTCAATTAGTG	gttgGAAGAGCCGAAACCAGCCATCAGCCAAG	CTCTTGTCTGGCTACTTTCGGGCTCTTCccgaGTAGCAAATTTCAATTAGTGgttgGAAGAGCCGAAACCAGCCATCAGCCAAG
C111930WA_239_revcom	CTCTTGTCTGGCTACTTTCGGGCTCTTCccga	TTGAGAGATATGATTGAATG	gttgGAAGAGCCGAAACCAGCCATCAGCCAAG	CTCTTGTCTGGCTACTTTCGGGCTCTTCccgaTTGAGAGATATGATTGAATGgttgGAAGAGCCGAAACCAGCCATCAGCCAAG
C111930WA_57	CTCTTGTCTGGCTACTTTCGGGCTCTTCccga	CAACACAACACAATAAGTAA	gttgGAAGAGCCGAAACCAGCCATCAGCCAAG	CTCTTGTCTGGCTACTTTCGGGCTCTTCccgaCAACACAACACAATAAGTAAgttgGAAGAGCCGAAACCAGCCATCAGCCAAG
C111930WA_266_revcom	CTCTTGTCTGGCTACTTTCGGGCTCTTCccga	TAGTATATATGTGTATGATG	gttgGAAGAGCCGAAACCAGCCATCAGCCAAG	CTCTTGTCTGGCTACTTTCGGGCTCTTCccgaTAGTATATATGTGTATGATGgttgGAAGAGCCGAAACCAGCCATCAGCCAAG
C111930WA_168	CTCTTGTCTGGCTACTTTCGGGCTCTTCccga	TTTTTCTTTCTTTCTCTTTT	gttgGAAGAGCCGAAACCAGCCATCAGCCAAG	CTCTTGTCTGGCTACTTTCGGGCTCTTCccgaTTTTTCTTTCTTTCTCTTTTgttgGAAGAGCCGAAACCAGCCATCAGCCAAG
C404120CA_72	CTCTTGTCTGGCTACTTTCGGGCTCTTCccga	TCCACACGAGAAAACTTTCT	gttgGAAGAGCCGAAACCAGCCATCAGCCAAG	CTCTTGTCTGGCTACTTTCGGGCTCTTCccgaTCCACACGAGAAAACTTTCTgttgGAAGAGCCGAAACCAGCCATCAGCCAAG
C404120CA_95_revcom	CTCTTGTCTGGCTACTTTCGGGCTCTTCccga	ACCAAGAAAGTTTTCTCGTG	gttgGAAGAGCCGAAACCAGCCATCAGCCAAG	CTCTTGTCTGGCTACTTTCGGGCTCTTCccgaACCAAGAAAGTTTTCTCGTGgttgGAAGAGCCGAAACCAGCCATCAGCCAAG
C303580CA_63_revcom	CTCTTGTCTGGCTACTTTCGGGCTCTTCccga	TTAGTTCTGTAATTTATAAA	gttgGAAGAGCCGAAACCAGCCATCAGCCAAG	CTCTTGTCTGGCTACTTTCGGGCTCTTCccgaTTAGTTCTGTAATTTATAAAgttgGAAGAGCCGAAACCAGCCATCAGCCAAG
C303580CA_51_revcom	CTCTTGTCTGGCTACTTTCGGGCTCTTCccga	TTTATAAAAGGAGAAAAATG	gttgGAAGAGCCGAAACCAGCCATCAGCCAAG	CTCTTGTCTGGCTACTTTCGGGCTCTTCccgaTTTATAAAAGGAGAAAAATGgttgGAAGAGCCGAAACCAGCCATCAGCCAAG
C303580CA_205_revcom	CTCTTGTCTGGCTACTTTCGGGCTCTTCccga	TTTATGCTATTAAGGTTTAA	gttgGAAGAGCCGAAACCAGCCATCAGCCAAG	CTCTTGTCTGGCTACTTTCGGGCTCTTCccgaTTTATGCTATTAAGGTTTAAgttgGAAGAGCCGAAACCAGCCATCAGCCAAG
C303580CA_213_revcom	CTCTTGTCTGGCTACTTTCGGGCTCTTCccga	AAATTCGATTTATGCTATTA	gttgGAAGAGCCGAAACCAGCCATCAGCCAAG	CTCTTGTCTGGCTACTTTCGGGCTCTTCccgaAAATTCGATTTATGCTATTAgttgGAAGAGCCGAAACCAGCCATCAGCCAAG
C113910CA_274_revcom	CTCTTGTCTGGCTACTTTCGGGCTCTTCccga	AAGTGGAAATAAACTTGTGG	gttgGAAGAGCCGAAACCAGCCATCAGCCAAG	CTCTTGTCTGGCTACTTTCGGGCTCTTCccgaAAGTGGAAATAAACTTGTGGgttgGAAGAGCCGAAACCAGCCATCAGCCAAG
C113910CA_61_revcom	CTCTTGTCTGGCTACTTTCGGGCTCTTCccga	CTATGAATGCTAATGATGTG	gttgGAAGAGCCGAAACCAGCCATCAGCCAAG	CTCTTGTCTGGCTACTTTCGGGCTCTTCccgaCTATGAATGCTAATGATGTGgttgGAAGAGCCGAAACCAGCCATCAGCCAAG
C113910CA_55_revcom	CTCTTGTCTGGCTACTTTCGGGCTCTTCccga	ATGCTAATGATGTGGGGTGA	gttgGAAGAGCCGAAACCAGCCATCAGCCAAG	CTCTTGTCTGGCTACTTTCGGGCTCTTCccgaATGCTAATGATGTGGGGTGAgttgGAAGAGCCGAAACCAGCCATCAGCCAAG
C113910CA_270_revcom	CTCTTGTCTGGCTACTTTCGGGCTCTTCccga	GGAAATAAACTTGTGGTGGA	gttgGAAGAGCCGAAACCAGCCATCAGCCAAG	CTCTTGTCTGGCTACTTTCGGGCTCTTCccgaGGAAATAAACTTGTGGTGGAgttgGAAGAGCCGAAACCAGCCATCAGCCAAG
C305730CA_161	CTCTTGTCTGGCTACTTTCGGGCTCTTCccga	TTATTCATCTTGATTGGTGG	gttgGAAGAGCCGAAACCAGCCATCAGCCAAG	CTCTTGTCTGGCTACTTTCGGGCTCTTCccgaTTATTCATCTTGATTGGTGGgttgGAAGAGCCGAAACCAGCCATCAGCCAAG
C305730CA_248_revcom	CTCTTGTCTGGCTACTTTCGGGCTCTTCccga	TTATTTCATTTAACAAACAG	gttgGAAGAGCCGAAACCAGCCATCAGCCAAG	CTCTTGTCTGGCTACTTTCGGGCTCTTCccgaTTATTTCATTTAACAAACAGgttgGAAGAGCCGAAACCAGCCATCAGCCAAG
C305730CA_91	CTCTTGTCTGGCTACTTTCGGGCTCTTCccga	TTTTTAATTTTTTTTGAAAT	gttgGAAGAGCCGAAACCAGCCATCAGCCAAG	CTCTTGTCTGGCTACTTTCGGGCTCTTCccgaTTTTTAATTTTTTTTGAAATgttgGAAGAGCCGAAACCAGCCATCAGCCAAG
C404170CA_54_revcom	CTCTTGTCTGGCTACTTTCGGGCTCTTCccga	GTTGTTAACACTAATGGTGA	gttgGAAGAGCCGAAACCAGCCATCAGCCAAG	CTCTTGTCTGGCTACTTTCGGGCTCTTCccgaGTTGTTAACACTAATGGTGAgttgGAAGAGCCGAAACCAGCCATCAGCCAAG
C404170CA_28_revcom	CTCTTGTCTGGCTACTTTCGGGCTCTTCccga	GAAAGATGTTGGTGATGCAG	gttgGAAGAGCCGAAACCAGCCATCAGCCAAG	CTCTTGTCTGGCTACTTTCGGGCTCTTCccgaGAAAGATGTTGGTGATGCAGgttgGAAGAGCCGAAACCAGCCATCAGCCAAG
C404170CA_39_revcom	CTCTTGTCTGGCTACTTTCGGGCTCTTCccga	GGTGATGGAAAGAAAGATGT	gttgGAAGAGCCGAAACCAGCCATCAGCCAAG	CTCTTGTCTGGCTACTTTCGGGCTCTTCccgaGGTGATGGAAAGAAAGATGTgttgGAAGAGCCGAAACCAGCCATCAGCCAAG
C404170CA_102_revcom	CTCTTGTCTGGCTACTTTCGGGCTCTTCccga	AAAATAACCGATTAAGGTGG	gttgGAAGAGCCGAAACCAGCCATCAGCCAAG	CTCTTGTCTGGCTACTTTCGGGCTCTTCccgaAAAATAACCGATTAAGGTGGgttgGAAGAGCCGAAACCAGCCATCAGCCAAG
C302880WA_189_revcom	CTCTTGTCTGGCTACTTTCGGGCTCTTCccga	GGGAACTCTTCTTAATCTGG	gttgGAAGAGCCGAAACCAGCCATCAGCCAAG	CTCTTGTCTGGCTACTTTCGGGCTCTTCccgaGGGAACTCTTCTTAATCTGGgttgGAAGAGCCGAAACCAGCCATCAGCCAAG
C302880WA_68_revcom	CTCTTGTCTGGCTACTTTCGGGCTCTTCccga	ATATGTTGACAAACTTAACC	gttgGAAGAGCCGAAACCAGCCATCAGCCAAG	CTCTTGTCTGGCTACTTTCGGGCTCTTCccgaATATGTTGACAAACTTAACCgttgGAAGAGCCGAAACCAGCCATCAGCCAAG
C302880WA_109	CTCTTGTCTGGCTACTTTCGGGCTCTTCccga	TATGCAAATGAATTTCATAT	gttgGAAGAGCCGAAACCAGCCATCAGCCAAG	CTCTTGTCTGGCTACTTTCGGGCTCTTCccgaTATGCAAATGAATTTCATATgttgGAAGAGCCGAAACCAGCCATCAGCCAAG
C302880WA_210_revcom	CTCTTGTCTGGCTACTTTCGGGCTCTTCccga	TTTCATAAAGTATTTAACTT	gttgGAAGAGCCGAAACCAGCCATCAGCCAAG	CTCTTGTCTGGCTACTTTCGGGCTCTTCccgaTTTCATAAAGTATTTAACTTgttgGAAGAGCCGAAACCAGCCATCAGCCAAG
C303050CA_237_revcom	CTCTTGTCTGGCTACTTTCGGGCTCTTCccga	AGCTTGCTGATCCCTAATGG	gttgGAAGAGCCGAAACCAGCCATCAGCCAAG	CTCTTGTCTGGCTACTTTCGGGCTCTTCccgaAGCTTGCTGATCCCTAATGGgttgGAAGAGCCGAAACCAGCCATCAGCCAAG
C303050CA_127	CTCTTGTCTGGCTACTTTCGGGCTCTTCccga	GAGTGAGAGAGAATACACTG	gttgGAAGAGCCGAAACCAGCCATCAGCCAAG	CTCTTGTCTGGCTACTTTCGGGCTCTTCccgaGAGTGAGAGAGAATACACTGgttgGAAGAGCCGAAACCAGCCATCAGCCAAG
C303050CA_24	CTCTTGTCTGGCTACTTTCGGGCTCTTCccga	AAAGTCAATTTCAGGGCTAC	gttgGAAGAGCCGAAACCAGCCATCAGCCAAG	CTCTTGTCTGGCTACTTTCGGGCTCTTCccgaAAAGTCAATTTCAGGGCTACgttgGAAGAGCCGAAACCAGCCATCAGCCAAG
C303050CA_203	CTCTTGTCTGGCTACTTTCGGGCTCTTCccga	ATCTTGTTATTACCGCCATT	gttgGAAGAGCCGAAACCAGCCATCAGCCAAG	CTCTTGTCTGGCTACTTTCGGGCTCTTCccgaATCTTGTTATTACCGCCATTgttgGAAGAGCCGAAACCAGCCATCAGCCAAG
C110450WA_108	CTCTTGTCTGGCTACTTTCGGGCTCTTCccga	AAATGACAAGTAACACCCAA	gttgGAAGAGCCGAAACCAGCCATCAGCCAAG	CTCTTGTCTGGCTACTTTCGGGCTCTTCccgaAAATGACAAGTAACACCCAAgttgGAAGAGCCGAAACCAGCCATCAGCCAAG
C110450WA_242	CTCTTGTCTGGCTACTTTCGGGCTCTTCccga	TATTATTTGTTATAAGCTTT	gttgGAAGAGCCGAAACCAGCCATCAGCCAAG	CTCTTGTCTGGCTACTTTCGGGCTCTTCccgaTATTATTTGTTATAAGCTTTgttgGAAGAGCCGAAACCAGCCATCAGCCAAG
C110450WA_133	CTCTTGTCTGGCTACTTTCGGGCTCTTCccga	TTTATTATTTTTATATAAGT	gttgGAAGAGCCGAAACCAGCCATCAGCCAAG	CTCTTGTCTGGCTACTTTCGGGCTCTTCccgaTTTATTATTTTTATATAAGTgttgGAAGAGCCGAAACCAGCCATCAGCCAAG
C110450WA_255	CTCTTGTCTGGCTACTTTCGGGCTCTTCccga	AAGCTTTTGGTTTGCTATTT	gttgGAAGAGCCGAAACCAGCCATCAGCCAAG	CTCTTGTCTGGCTACTTTCGGGCTCTTCccgaAAGCTTTTGGTTTGCTATTTgttgGAAGAGCCGAAACCAGCCATCAGCCAAG
C303200CA_258_revcom	CTCTTGTCTGGCTACTTTCGGGCTCTTCccga	ATTCTATTTCCAGTGGTGCG	gttgGAAGAGCCGAAACCAGCCATCAGCCAAG	CTCTTGTCTGGCTACTTTCGGGCTCTTCccgaATTCTATTTCCAGTGGTGCGgttgGAAGAGCCGAAACCAGCCATCAGCCAAG
C303200CA_227	CTCTTGTCTGGCTACTTTCGGGCTCTTCccga	AATCATTTACCTCGCACCAC	gttgGAAGAGCCGAAACCAGCCATCAGCCAAG	CTCTTGTCTGGCTACTTTCGGGCTCTTCccgaAATCATTTACCTCGCACCACgttgGAAGAGCCGAAACCAGCCATCAGCCAAG
C303200CA_165_revcom	CTCTTGTCTGGCTACTTTCGGGCTCTTCccga	AGCACAATTGTTTCGTAGTA	gttgGAAGAGCCGAAACCAGCCATCAGCCAAG	CTCTTGTCTGGCTACTTTCGGGCTCTTCccgaAGCACAATTGTTTCGTAGTAgttgGAAGAGCCGAAACCAGCCATCAGCCAAG
C303200CA_216_revcom	CTCTTGTCTGGCTACTTTCGGGCTCTTCccga	GTAACGAAGTTGTACAATTT	gttgGAAGAGCCGAAACCAGCCATCAGCCAAG	CTCTTGTCTGGCTACTTTCGGGCTCTTCccgaGTAACGAAGTTGTACAATTTgttgGAAGAGCCGAAACCAGCCATCAGCCAAG
C113980CA_227	CTCTTGTCTGGCTACTTTCGGGCTCTTCccga	GCGGTACATCATTTGAATAG	gttgGAAGAGCCGAAACCAGCCATCAGCCAAG	CTCTTGTCTGGCTACTTTCGGGCTCTTCccgaGCGGTACATCATTTGAATAGgttgGAAGAGCCGAAACCAGCCATCAGCCAAG
C113980CA_73	CTCTTGTCTGGCTACTTTCGGGCTCTTCccga	CACACTAGTCCGATTAGTCA	gttgGAAGAGCCGAAACCAGCCATCAGCCAAG	CTCTTGTCTGGCTACTTTCGGGCTCTTCccgaCACACTAGTCCGATTAGTCAgttgGAAGAGCCGAAACCAGCCATCAGCCAAG
C113980CA_7	CTCTTGTCTGGCTACTTTCGGGCTCTTCccga	TGTCAAGGAGATTTGCTGGT	gttgGAAGAGCCGAAACCAGCCATCAGCCAAG	CTCTTGTCTGGCTACTTTCGGGCTCTTCccgaTGTCAAGGAGATTTGCTGGTgttgGAAGAGCCGAAACCAGCCATCAGCCAAG
C113980CA_112	CTCTTGTCTGGCTACTTTCGGGCTCTTCccga	TTGTGATATGTCGCCACAGT	gttgGAAGAGCCGAAACCAGCCATCAGCCAAG	CTCTTGTCTGGCTACTTTCGGGCTCTTCccgaTTGTGATATGTCGCCACAGTgttgGAAGAGCCGAAACCAGCCATCAGCCAAG
C303500WA_260_revcom	CTCTTGTCTGGCTACTTTCGGGCTCTTCccga	GCTTAACGAATGGATGGAGC	gttgGAAGAGCCGAAACCAGCCATCAGCCAAG	CTCTTGTCTGGCTACTTTCGGGCTCTTCccgaGCTTAACGAATGGATGGAGCgttgGAAGAGCCGAAACCAGCCATCAGCCAAG
C303500WA_110	CTCTTGTCTGGCTACTTTCGGGCTCTTCccga	ATACTATCACAAAAGTCATT	gttgGAAGAGCCGAAACCAGCCATCAGCCAAG	CTCTTGTCTGGCTACTTTCGGGCTCTTCccgaATACTATCACAAAAGTCATTgttgGAAGAGCCGAAACCAGCCATCAGCCAAG
C303500WA_270_revcom	CTCTTGTCTGGCTACTTTCGGGCTCTTCccga	AAATGGGAAAGCTTAACGAA	gttgGAAGAGCCGAAACCAGCCATCAGCCAAG	CTCTTGTCTGGCTACTTTCGGGCTCTTCccgaAAATGGGAAAGCTTAACGAAgttgGAAGAGCCGAAACCAGCCATCAGCCAAG
C303500WA_21	CTCTTGTCTGGCTACTTTCGGGCTCTTCccga	TTATCATCAATAACTCTTCA	gttgGAAGAGCCGAAACCAGCCATCAGCCAAG	CTCTTGTCTGGCTACTTTCGGGCTCTTCccgaTTATCATCAATAACTCTTCAgttgGAAGAGCCGAAACCAGCCATCAGCCAAG
C110340WA_197_revcom	CTCTTGTCTGGCTACTTTCGGGCTCTTCccga	GGTTGTAAAGTTTGCGATCT	gttgGAAGAGCCGAAACCAGCCATCAGCCAAG	CTCTTGTCTGGCTACTTTCGGGCTCTTCccgaGGTTGTAAAGTTTGCGATCTgttgGAAGAGCCGAAACCAGCCATCAGCCAAG
C110340WA_132	CTCTTGTCTGGCTACTTTCGGGCTCTTCccga	TTCTTCAAATCTTAGAGATC	gttgGAAGAGCCGAAACCAGCCATCAGCCAAG	CTCTTGTCTGGCTACTTTCGGGCTCTTCccgaTTCTTCAAATCTTAGAGATCgttgGAAGAGCCGAAACCAGCCATCAGCCAAG
C110340WA_262_revcom	CTCTTGTCTGGCTACTTTCGGGCTCTTCccga	AACAACGATAATCAATAGTT	gttgGAAGAGCCGAAACCAGCCATCAGCCAAG	CTCTTGTCTGGCTACTTTCGGGCTCTTCccgaAACAACGATAATCAATAGTTgttgGAAGAGCCGAAACCAGCCATCAGCCAAG
C110340WA_102	CTCTTGTCTGGCTACTTTCGGGCTCTTCccga	GACTAGTTAGTTTTGATAGA	gttgGAAGAGCCGAAACCAGCCATCAGCCAAG	CTCTTGTCTGGCTACTTTCGGGCTCTTCccgaGACTAGTTAGTTTTGATAGAgttgGAAGAGCCGAAACCAGCCATCAGCCAAG
C303070WA_204_revcom	CTCTTGTCTGGCTACTTTCGGGCTCTTCccga	GTCATTAGAGACCTCTCAAG	gttgGAAGAGCCGAAACCAGCCATCAGCCAAG	CTCTTGTCTGGCTACTTTCGGGCTCTTCccgaGTCATTAGAGACCTCTCAAGgttgGAAGAGCCGAAACCAGCCATCAGCCAAG
C303070WA_197_revcom	CTCTTGTCTGGCTACTTTCGGGCTCTTCccga	GAGACCTCTCAAGGGGCAAA	gttgGAAGAGCCGAAACCAGCCATCAGCCAAG	CTCTTGTCTGGCTACTTTCGGGCTCTTCccgaGAGACCTCTCAAGGGGCAAAgttgGAAGAGCCGAAACCAGCCATCAGCCAAG
C303070WA_171	CTCTTGTCTGGCTACTTTCGGGCTCTTCccga	TATTCCTTTTGCCCCTTGAG	gttgGAAGAGCCGAAACCAGCCATCAGCCAAG	CTCTTGTCTGGCTACTTTCGGGCTCTTCccgaTATTCCTTTTGCCCCTTGAGgttgGAAGAGCCGAAACCAGCCATCAGCCAAG
C303490WA_188_revcom	CTCTTGTCTGGCTACTTTCGGGCTCTTCccga	ACAGTTGACGGGAACTTGTG	gttgGAAGAGCCGAAACCAGCCATCAGCCAAG	CTCTTGTCTGGCTACTTTCGGGCTCTTCccgaACAGTTGACGGGAACTTGTGgttgGAAGAGCCGAAACCAGCCATCAGCCAAG
C303490WA_242_revcom	CTCTTGTCTGGCTACTTTCGGGCTCTTCccga	TACAGGAGTGGATCCAAATA	gttgGAAGAGCCGAAACCAGCCATCAGCCAAG	CTCTTGTCTGGCTACTTTCGGGCTCTTCccgaTACAGGAGTGGATCCAAATAgttgGAAGAGCCGAAACCAGCCATCAGCCAAG
C303490WA_199_revcom	CTCTTGTCTGGCTACTTTCGGGCTCTTCccga	AGAAGAAAATAACAGTTGAC	gttgGAAGAGCCGAAACCAGCCATCAGCCAAG	CTCTTGTCTGGCTACTTTCGGGCTCTTCccgaAGAAGAAAATAACAGTTGACgttgGAAGAGCCGAAACCAGCCATCAGCCAAG
C303490WA_92_revcom	CTCTTGTCTGGCTACTTTCGGGCTCTTCccga	TGATTTGATAGGGCAAGAAA	gttgGAAGAGCCGAAACCAGCCATCAGCCAAG	CTCTTGTCTGGCTACTTTCGGGCTCTTCccgaTGATTTGATAGGGCAAGAAAgttgGAAGAGCCGAAACCAGCCATCAGCCAAG
C305680WA_105_revcom	CTCTTGTCTGGCTACTTTCGGGCTCTTCccga	TCCCCCAAAAAATTGAACAT	gttgGAAGAGCCGAAACCAGCCATCAGCCAAG	CTCTTGTCTGGCTACTTTCGGGCTCTTCccgaTCCCCCAAAAAATTGAACATgttgGAAGAGCCGAAACCAGCCATCAGCCAAG
C305680WA_48_revcom	CTCTTGTCTGGCTACTTTCGGGCTCTTCccga	TATAGAATCATACTATAGAT	gttgGAAGAGCCGAAACCAGCCATCAGCCAAG	CTCTTGTCTGGCTACTTTCGGGCTCTTCccgaTATAGAATCATACTATAGATgttgGAAGAGCCGAAACCAGCCATCAGCCAAG
C305680WA_73_revcom	CTCTTGTCTGGCTACTTTCGGGCTCTTCccga	GGGTAGAAAAATCCTTTTAT	gttgGAAGAGCCGAAACCAGCCATCAGCCAAG	CTCTTGTCTGGCTACTTTCGGGCTCTTCccgaGGGTAGAAAAATCCTTTTATgttgGAAGAGCCGAAACCAGCCATCAGCCAAG
C113570WA_186_revcom	CTCTTGTCTGGCTACTTTCGGGCTCTTCccga	AAGCTGTTCAACTGGAAAGG	gttgGAAGAGCCGAAACCAGCCATCAGCCAAG	CTCTTGTCTGGCTACTTTCGGGCTCTTCccgaAAGCTGTTCAACTGGAAAGGgttgGAAGAGCCGAAACCAGCCATCAGCCAAG
C113570WA_163_revcom	CTCTTGTCTGGCTACTTTCGGGCTCTTCccga	CCCAGTTTGTAGATCCAAAA	gttgGAAGAGCCGAAACCAGCCATCAGCCAAG	CTCTTGTCTGGCTACTTTCGGGCTCTTCccgaCCCAGTTTGTAGATCCAAAAgttgGAAGAGCCGAAACCAGCCATCAGCCAAG
C113570WA_194_revcom	CTCTTGTCTGGCTACTTTCGGGCTCTTCccga	TTTGTTGAAAGCTGTTCAAC	gttgGAAGAGCCGAAACCAGCCATCAGCCAAG	CTCTTGTCTGGCTACTTTCGGGCTCTTCccgaTTTGTTGAAAGCTGTTCAACgttgGAAGAGCCGAAACCAGCCATCAGCCAAG
C113570WA_86_revcom	CTCTTGTCTGGCTACTTTCGGGCTCTTCccga	AAATAGCTTCTCTCTATTGA	gttgGAAGAGCCGAAACCAGCCATCAGCCAAG	CTCTTGTCTGGCTACTTTCGGGCTCTTCccgaAAATAGCTTCTCTCTATTGAgttgGAAGAGCCGAAACCAGCCATCAGCCAAG
C305420WA_46	CTCTTGTCTGGCTACTTTCGGGCTCTTCccga	ATTTGCTTGGTTTGTCCCAG	gttgGAAGAGCCGAAACCAGCCATCAGCCAAG	CTCTTGTCTGGCTACTTTCGGGCTCTTCccgaATTTGCTTGGTTTGTCCCAGgttgGAAGAGCCGAAACCAGCCATCAGCCAAG
C305420WA_66_revcom	CTCTTGTCTGGCTACTTTCGGGCTCTTCccga	ACTGGGACAAACCAAGCAAA	gttgGAAGAGCCGAAACCAGCCATCAGCCAAG	CTCTTGTCTGGCTACTTTCGGGCTCTTCccgaACTGGGACAAACCAAGCAAAgttgGAAGAGCCGAAACCAGCCATCAGCCAAG
C305420WA_59_revcom	CTCTTGTCTGGCTACTTTCGGGCTCTTCccga	CAAACCAAGCAAATGGAAAC	gttgGAAGAGCCGAAACCAGCCATCAGCCAAG	CTCTTGTCTGGCTACTTTCGGGCTCTTCccgaCAAACCAAGCAAATGGAAACgttgGAAGAGCCGAAACCAGCCATCAGCCAAG
C305420WA_33	CTCTTGTCTGGCTACTTTCGGGCTCTTCccga	ATTTCCGGTTTCCATTTGCT	gttgGAAGAGCCGAAACCAGCCATCAGCCAAG	CTCTTGTCTGGCTACTTTCGGGCTCTTCccgaATTTCCGGTTTCCATTTGCTgttgGAAGAGCCGAAACCAGCCATCAGCCAAG
C305450CA_201_revcom	CTCTTGTCTGGCTACTTTCGGGCTCTTCccga	AGGGTAAGAAGTGTATTTGT	gttgGAAGAGCCGAAACCAGCCATCAGCCAAG	CTCTTGTCTGGCTACTTTCGGGCTCTTCccgaAGGGTAAGAAGTGTATTTGTgttgGAAGAGCCGAAACCAGCCATCAGCCAAG
C305450CA_238_revcom	CTCTTGTCTGGCTACTTTCGGGCTCTTCccga	TGTAAACAATTAATGAGGAG	gttgGAAGAGCCGAAACCAGCCATCAGCCAAG	CTCTTGTCTGGCTACTTTCGGGCTCTTCccgaTGTAAACAATTAATGAGGAGgttgGAAGAGCCGAAACCAGCCATCAGCCAAG
C305450CA_175_revcom	CTCTTGTCTGGCTACTTTCGGGCTCTTCccga	ATTTATAGTTAGAATTGAAT	gttgGAAGAGCCGAAACCAGCCATCAGCCAAG	CTCTTGTCTGGCTACTTTCGGGCTCTTCccgaATTTATAGTTAGAATTGAATgttgGAAGAGCCGAAACCAGCCATCAGCCAAG
C305450CA_129_revcom	CTCTTGTCTGGCTACTTTCGGGCTCTTCccga	TTGAAATAGTAATATAGATA	gttgGAAGAGCCGAAACCAGCCATCAGCCAAG	CTCTTGTCTGGCTACTTTCGGGCTCTTCccgaTTGAAATAGTAATATAGATAgttgGAAGAGCCGAAACCAGCCATCAGCCAAG
C110320WA_144_revcom	CTCTTGTCTGGCTACTTTCGGGCTCTTCccga	GAAAGAAGGGTGTTGTGTTG	gttgGAAGAGCCGAAACCAGCCATCAGCCAAG	CTCTTGTCTGGCTACTTTCGGGCTCTTCccgaGAAAGAAGGGTGTTGTGTTGgttgGAAGAGCCGAAACCAGCCATCAGCCAAG
C110320WA_182_revcom	CTCTTGTCTGGCTACTTTCGGGCTCTTCccga	TCTGGAAGGAACGTTGTAGG	gttgGAAGAGCCGAAACCAGCCATCAGCCAAG	CTCTTGTCTGGCTACTTTCGGGCTCTTCccgaTCTGGAAGGAACGTTGTAGGgttgGAAGAGCCGAAACCAGCCATCAGCCAAG
C110320WA_133_revcom	CTCTTGTCTGGCTACTTTCGGGCTCTTCccga	GTTGTGTTGTGGCAGCCAAA	gttgGAAGAGCCGAAACCAGCCATCAGCCAAG	CTCTTGTCTGGCTACTTTCGGGCTCTTCccgaGTTGTGTTGTGGCAGCCAAAgttgGAAGAGCCGAAACCAGCCATCAGCCAAG
C110320WA_196_revcom	CTCTTGTCTGGCTACTTTCGGGCTCTTCccga	GGAGGGGAAGGAAATCTGGA	gttgGAAGAGCCGAAACCAGCCATCAGCCAAG	CTCTTGTCTGGCTACTTTCGGGCTCTTCccgaGGAGGGGAAGGAAATCTGGAgttgGAAGAGCCGAAACCAGCCATCAGCCAAG
C404020CA_27	CTCTTGTCTGGCTACTTTCGGGCTCTTCccga	AAAATAATGAAAACTGATCA	gttgGAAGAGCCGAAACCAGCCATCAGCCAAG	CTCTTGTCTGGCTACTTTCGGGCTCTTCccgaAAAATAATGAAAACTGATCAgttgGAAGAGCCGAAACCAGCCATCAGCCAAG
C404020CA_216	CTCTTGTCTGGCTACTTTCGGGCTCTTCccga	TTTATACATTCTTTTGCATA	gttgGAAGAGCCGAAACCAGCCATCAGCCAAG	CTCTTGTCTGGCTACTTTCGGGCTCTTCccgaTTTATACATTCTTTTGCATAgttgGAAGAGCCGAAACCAGCCATCAGCCAAG
C305740CA_258_revcom	CTCTTGTCTGGCTACTTTCGGGCTCTTCccga	GGATGTCGGCGAATTTATAA	gttgGAAGAGCCGAAACCAGCCATCAGCCAAG	CTCTTGTCTGGCTACTTTCGGGCTCTTCccgaGGATGTCGGCGAATTTATAAgttgGAAGAGCCGAAACCAGCCATCAGCCAAG
C305740CA_272_revcom	CTCTTGTCTGGCTACTTTCGGGCTCTTCccga	CTGGGTTTGAAATTGGATGT	gttgGAAGAGCCGAAACCAGCCATCAGCCAAG	CTCTTGTCTGGCTACTTTCGGGCTCTTCccgaCTGGGTTTGAAATTGGATGTgttgGAAGAGCCGAAACCAGCCATCAGCCAAG
C305740CA_279_revcom	CTCTTGTCTGGCTACTTTCGGGCTCTTCccga	AGGAGTTCTGGGTTTGAAAT	gttgGAAGAGCCGAAACCAGCCATCAGCCAAG	CTCTTGTCTGGCTACTTTCGGGCTCTTCccgaAGGAGTTCTGGGTTTGAAATgttgGAAGAGCCGAAACCAGCCATCAGCCAAG
C305740CA_253_revcom	CTCTTGTCTGGCTACTTTCGGGCTCTTCccga	TCGGCGAATTTATAATGGAA	gttgGAAGAGCCGAAACCAGCCATCAGCCAAG	CTCTTGTCTGGCTACTTTCGGGCTCTTCccgaTCGGCGAATTTATAATGGAAgttgGAAGAGCCGAAACCAGCCATCAGCCAAG
C113900CA_96	CTCTTGTCTGGCTACTTTCGGGCTCTTCccga	TATATAATTTCAACGAATAG	gttgGAAGAGCCGAAACCAGCCATCAGCCAAG	CTCTTGTCTGGCTACTTTCGGGCTCTTCccgaTATATAATTTCAACGAATAGgttgGAAGAGCCGAAACCAGCCATCAGCCAAG
C113900CA_277_revcom	CTCTTGTCTGGCTACTTTCGGGCTCTTCccga	TTAATAACTAGTGGGACAAG	gttgGAAGAGCCGAAACCAGCCATCAGCCAAG	CTCTTGTCTGGCTACTTTCGGGCTCTTCccgaTTAATAACTAGTGGGACAAGgttgGAAGAGCCGAAACCAGCCATCAGCCAAG
C113900CA_209_revcom	CTCTTGTCTGGCTACTTTCGGGCTCTTCccga	CGGATAAGTAAACGAATGTG	gttgGAAGAGCCGAAACCAGCCATCAGCCAAG	CTCTTGTCTGGCTACTTTCGGGCTCTTCccgaCGGATAAGTAAACGAATGTGgttgGAAGAGCCGAAACCAGCCATCAGCCAAG
C113900CA_97_revcom	CTCTTGTCTGGCTACTTTCGGGCTCTTCccga	TAAATTGGTTTATCAAGTAA	gttgGAAGAGCCGAAACCAGCCATCAGCCAAG	CTCTTGTCTGGCTACTTTCGGGCTCTTCccgaTAAATTGGTTTATCAAGTAAgttgGAAGAGCCGAAACCAGCCATCAGCCAAG
C303520CA_31	CTCTTGTCTGGCTACTTTCGGGCTCTTCccga	GTTAAGGACGTTTTAGAAAT	gttgGAAGAGCCGAAACCAGCCATCAGCCAAG	CTCTTGTCTGGCTACTTTCGGGCTCTTCccgaGTTAAGGACGTTTTAGAAATgttgGAAGAGCCGAAACCAGCCATCAGCCAAG
C304990WA_78_revcom	CTCTTGTCTGGCTACTTTCGGGCTCTTCccga	TGTGGAAATTGTGGAAATTG	gttgGAAGAGCCGAAACCAGCCATCAGCCAAG	CTCTTGTCTGGCTACTTTCGGGCTCTTCccgaTGTGGAAATTGTGGAAATTGgttgGAAGAGCCGAAACCAGCCATCAGCCAAG
C304990WA_87_revcom	CTCTTGTCTGGCTACTTTCGGGCTCTTCccga	TCAAGAAATTGTGGAAATTG	gttgGAAGAGCCGAAACCAGCCATCAGCCAAG	CTCTTGTCTGGCTACTTTCGGGCTCTTCccgaTCAAGAAATTGTGGAAATTGgttgGAAGAGCCGAAACCAGCCATCAGCCAAG
C304990WA_221_revcom	CTCTTGTCTGGCTACTTTCGGGCTCTTCccga	AAAGTTGAACAAATGAACTT	gttgGAAGAGCCGAAACCAGCCATCAGCCAAG	CTCTTGTCTGGCTACTTTCGGGCTCTTCccgaAAAGTTGAACAAATGAACTTgttgGAAGAGCCGAAACCAGCCATCAGCCAAG
C304990WA_205_revcom	CTCTTGTCTGGCTACTTTCGGGCTCTTCccga	ACTTTGGTGTCGGTATATAT	gttgGAAGAGCCGAAACCAGCCATCAGCCAAG	CTCTTGTCTGGCTACTTTCGGGCTCTTCccgaACTTTGGTGTCGGTATATATgttgGAAGAGCCGAAACCAGCCATCAGCCAAG
C402740WA_253_revcom	CTCTTGTCTGGCTACTTTCGGGCTCTTCccga	AGTAGCAGAAAGTTGTTTCT	gttgGAAGAGCCGAAACCAGCCATCAGCCAAG	CTCTTGTCTGGCTACTTTCGGGCTCTTCccgaAGTAGCAGAAAGTTGTTTCTgttgGAAGAGCCGAAACCAGCCATCAGCCAAG
C402740WA_77_revcom	CTCTTGTCTGGCTACTTTCGGGCTCTTCccga	TTTCATACATCTGATTATTA	gttgGAAGAGCCGAAACCAGCCATCAGCCAAG	CTCTTGTCTGGCTACTTTCGGGCTCTTCccgaTTTCATACATCTGATTATTAgttgGAAGAGCCGAAACCAGCCATCAGCCAAG
C402740WA_214_revcom	CTCTTGTCTGGCTACTTTCGGGCTCTTCccga	GAAGATAACAAAAAAAGGAA	gttgGAAGAGCCGAAACCAGCCATCAGCCAAG	CTCTTGTCTGGCTACTTTCGGGCTCTTCccgaGAAGATAACAAAAAAAGGAAgttgGAAGAGCCGAAACCAGCCATCAGCCAAG
C402740WA_194_revcom	CTCTTGTCTGGCTACTTTCGGGCTCTTCccga	TGGCAAATATAAAACTTAAT	gttgGAAGAGCCGAAACCAGCCATCAGCCAAG	CTCTTGTCTGGCTACTTTCGGGCTCTTCccgaTGGCAAATATAAAACTTAATgttgGAAGAGCCGAAACCAGCCATCAGCCAAG
C403110WA_219_revcom	CTCTTGTCTGGCTACTTTCGGGCTCTTCccga	TGAGACAGGTGACTCAATGT	gttgGAAGAGCCGAAACCAGCCATCAGCCAAG	CTCTTGTCTGGCTACTTTCGGGCTCTTCccgaTGAGACAGGTGACTCAATGTgttgGAAGAGCCGAAACCAGCCATCAGCCAAG
C403110WA_233_revcom	CTCTTGTCTGGCTACTTTCGGGCTCTTCccga	TAATGACCAAATGATGAGAC	gttgGAAGAGCCGAAACCAGCCATCAGCCAAG	CTCTTGTCTGGCTACTTTCGGGCTCTTCccgaTAATGACCAAATGATGAGACgttgGAAGAGCCGAAACCAGCCATCAGCCAAG
C403110WA_27_revcom	CTCTTGTCTGGCTACTTTCGGGCTCTTCccga	AACTAAATTCTTCTCGATGG	gttgGAAGAGCCGAAACCAGCCATCAGCCAAG	CTCTTGTCTGGCTACTTTCGGGCTCTTCccgaAACTAAATTCTTCTCGATGGgttgGAAGAGCCGAAACCAGCCATCAGCCAAG
C403110WA_205	CTCTTGTCTGGCTACTTTCGGGCTCTTCccga	GAGTCACCTGTCTCATCATT	gttgGAAGAGCCGAAACCAGCCATCAGCCAAG	CTCTTGTCTGGCTACTTTCGGGCTCTTCccgaGAGTCACCTGTCTCATCATTgttgGAAGAGCCGAAACCAGCCATCAGCCAAG
C110280CA_264_revcom	CTCTTGTCTGGCTACTTTCGGGCTCTTCccga	CGTGTGCTAAAAAGGATAAG	gttgGAAGAGCCGAAACCAGCCATCAGCCAAG	CTCTTGTCTGGCTACTTTCGGGCTCTTCccgaCGTGTGCTAAAAAGGATAAGgttgGAAGAGCCGAAACCAGCCATCAGCCAAG
C110280CA_98_revcom	CTCTTGTCTGGCTACTTTCGGGCTCTTCccga	AGATTGCTGACAAATAATAA	gttgGAAGAGCCGAAACCAGCCATCAGCCAAG	CTCTTGTCTGGCTACTTTCGGGCTCTTCccgaAGATTGCTGACAAATAATAAgttgGAAGAGCCGAAACCAGCCATCAGCCAAG
C110280CA_151_revcom	CTCTTGTCTGGCTACTTTCGGGCTCTTCccga	TATCCGTCACCCGTACAACA	gttgGAAGAGCCGAAACCAGCCATCAGCCAAG	CTCTTGTCTGGCTACTTTCGGGCTCTTCccgaTATCCGTCACCCGTACAACAgttgGAAGAGCCGAAACCAGCCATCAGCCAAG
C110280CA_119	CTCTTGTCTGGCTACTTTCGGGCTCTTCccga	GAAATTTGCCCCTTGTTGTA	gttgGAAGAGCCGAAACCAGCCATCAGCCAAG	CTCTTGTCTGGCTACTTTCGGGCTCTTCccgaGAAATTTGCCCCTTGTTGTAgttgGAAGAGCCGAAACCAGCCATCAGCCAAG
C109700WA_239	CTCTTGTCTGGCTACTTTCGGGCTCTTCccga	AAGAACACATTAGGGGGACA	gttgGAAGAGCCGAAACCAGCCATCAGCCAAG	CTCTTGTCTGGCTACTTTCGGGCTCTTCccgaAAGAACACATTAGGGGGACAgttgGAAGAGCCGAAACCAGCCATCAGCCAAG
C109700WA_233	CTCTTGTCTGGCTACTTTCGGGCTCTTCccga	AAATTTAAGAACACATTAGG	gttgGAAGAGCCGAAACCAGCCATCAGCCAAG	CTCTTGTCTGGCTACTTTCGGGCTCTTCccgaAAATTTAAGAACACATTAGGgttgGAAGAGCCGAAACCAGCCATCAGCCAAG
C109700WA_197	CTCTTGTCTGGCTACTTTCGGGCTCTTCccga	TATGTTTATTCATGAAATAT	gttgGAAGAGCCGAAACCAGCCATCAGCCAAG	CTCTTGTCTGGCTACTTTCGGGCTCTTCccgaTATGTTTATTCATGAAATATgttgGAAGAGCCGAAACCAGCCATCAGCCAAG
C109700WA_114	CTCTTGTCTGGCTACTTTCGGGCTCTTCccga	TTGTAAAAAAAGAAATGTTC	gttgGAAGAGCCGAAACCAGCCATCAGCCAAG	CTCTTGTCTGGCTACTTTCGGGCTCTTCccgaTTGTAAAAAAAGAAATGTTCgttgGAAGAGCCGAAACCAGCCATCAGCCAAG
C402860WA_82	CTCTTGTCTGGCTACTTTCGGGCTCTTCccga	AGTTGGTTATGGCGTGGTGC	gttgGAAGAGCCGAAACCAGCCATCAGCCAAG	CTCTTGTCTGGCTACTTTCGGGCTCTTCccgaAGTTGGTTATGGCGTGGTGCgttgGAAGAGCCGAAACCAGCCATCAGCCAAG
C402860WA_142	CTCTTGTCTGGCTACTTTCGGGCTCTTCccga	TTGTTCAAACGACACTACCT	gttgGAAGAGCCGAAACCAGCCATCAGCCAAG	CTCTTGTCTGGCTACTTTCGGGCTCTTCccgaTTGTTCAAACGACACTACCTgttgGAAGAGCCGAAACCAGCCATCAGCCAAG
C402860WA_273_revcom	CTCTTGTCTGGCTACTTTCGGGCTCTTCccga	GTTTGGTAAATCTGTGTGTG	gttgGAAGAGCCGAAACCAGCCATCAGCCAAG	CTCTTGTCTGGCTACTTTCGGGCTCTTCccgaGTTTGGTAAATCTGTGTGTGgttgGAAGAGCCGAAACCAGCCATCAGCCAAG
C402860WA_138_revcom	CTCTTGTCTGGCTACTTTCGGGCTCTTCccga	TGTGATGTAGCCATTTATCT	gttgGAAGAGCCGAAACCAGCCATCAGCCAAG	CTCTTGTCTGGCTACTTTCGGGCTCTTCccgaTGTGATGTAGCCATTTATCTgttgGAAGAGCCGAAACCAGCCATCAGCCAAG
C402860WA_252_revcom	CTCTTGTCTGGCTACTTTCGGGCTCTTCccga	GGGCAAAGGGTTAAAAAAAG	gttgGAAGAGCCGAAACCAGCCATCAGCCAAG	CTCTTGTCTGGCTACTTTCGGGCTCTTCccgaGGGCAAAGGGTTAAAAAAAGgttgGAAGAGCCGAAACCAGCCATCAGCCAAG
C402860WA_106	CTCTTGTCTGGCTACTTTCGGGCTCTTCccga	AGTTCAAAGACCAAGATAAA	gttgGAAGAGCCGAAACCAGCCATCAGCCAAG	CTCTTGTCTGGCTACTTTCGGGCTCTTCccgaAGTTCAAAGACCAAGATAAAgttgGAAGAGCCGAAACCAGCCATCAGCCAAG
C402860WA_171	CTCTTGTCTGGCTACTTTCGGGCTCTTCccga	CATACGAAAAACTAAGCGAA	gttgGAAGAGCCGAAACCAGCCATCAGCCAAG	CTCTTGTCTGGCTACTTTCGGGCTCTTCccgaCATACGAAAAACTAAGCGAAgttgGAAGAGCCGAAACCAGCCATCAGCCAAG
C402860WA_231_revcom	CTCTTGTCTGGCTACTTTCGGGCTCTTCccga	GGGAAAATATCAACATTGTC	gttgGAAGAGCCGAAACCAGCCATCAGCCAAG	CTCTTGTCTGGCTACTTTCGGGCTCTTCccgaGGGAAAATATCAACATTGTCgttgGAAGAGCCGAAACCAGCCATCAGCCAAG
C303390CA_177	CTCTTGTCTGGCTACTTTCGGGCTCTTCccga	ATGCGGCATCGGTTCCACTT	gttgGAAGAGCCGAAACCAGCCATCAGCCAAG	CTCTTGTCTGGCTACTTTCGGGCTCTTCccgaATGCGGCATCGGTTCCACTTgttgGAAGAGCCGAAACCAGCCATCAGCCAAG
C303390CA_252_revcom	CTCTTGTCTGGCTACTTTCGGGCTCTTCccga	TTTCTTCTTCCACTCTTTCC	gttgGAAGAGCCGAAACCAGCCATCAGCCAAG	CTCTTGTCTGGCTACTTTCGGGCTCTTCccgaTTTCTTCTTCCACTCTTTCCgttgGAAGAGCCGAAACCAGCCATCAGCCAAG
C303390CA_197	CTCTTGTCTGGCTACTTTCGGGCTCTTCccga	GGGGGAAGTAGAAATGGTCA	gttgGAAGAGCCGAAACCAGCCATCAGCCAAG	CTCTTGTCTGGCTACTTTCGGGCTCTTCccgaGGGGGAAGTAGAAATGGTCAgttgGAAGAGCCGAAACCAGCCATCAGCCAAG
C303390CA_166	CTCTTGTCTGGCTACTTTCGGGCTCTTCccga	GTAGTTGATCGATGCGGCAT	gttgGAAGAGCCGAAACCAGCCATCAGCCAAG	CTCTTGTCTGGCTACTTTCGGGCTCTTCccgaGTAGTTGATCGATGCGGCATgttgGAAGAGCCGAAACCAGCCATCAGCCAAG
C303390CA_213_revcom	CTCTTGTCTGGCTACTTTCGGGCTCTTCccga	CCATTTCTACTTCCCCCAAG	gttgGAAGAGCCGAAACCAGCCATCAGCCAAG	CTCTTGTCTGGCTACTTTCGGGCTCTTCccgaCCATTTCTACTTCCCCCAAGgttgGAAGAGCCGAAACCAGCCATCAGCCAAG
C303390CA_191	CTCTTGTCTGGCTACTTTCGGGCTCTTCccga	CCACTTGGGGGAAGTAGAAA	gttgGAAGAGCCGAAACCAGCCATCAGCCAAG	CTCTTGTCTGGCTACTTTCGGGCTCTTCccgaCCACTTGGGGGAAGTAGAAAgttgGAAGAGCCGAAACCAGCCATCAGCCAAG
C303390CA_160	CTCTTGTCTGGCTACTTTCGGGCTCTTCccga	TTGGCTGTAGTTGATCGATG	gttgGAAGAGCCGAAACCAGCCATCAGCCAAG	CTCTTGTCTGGCTACTTTCGGGCTCTTCccgaTTGGCTGTAGTTGATCGATGgttgGAAGAGCCGAAACCAGCCATCAGCCAAG
C303390CA_51	CTCTTGTCTGGCTACTTTCGGGCTCTTCccga	ATACATCGTTGATGTATTGT	gttgGAAGAGCCGAAACCAGCCATCAGCCAAG	CTCTTGTCTGGCTACTTTCGGGCTCTTCccgaATACATCGTTGATGTATTGTgttgGAAGAGCCGAAACCAGCCATCAGCCAAG
C111070WA_179_revcom	CTCTTGTCTGGCTACTTTCGGGCTCTTCccga	CACCTTTGTCGTATGGACAT	gttgGAAGAGCCGAAACCAGCCATCAGCCAAG	CTCTTGTCTGGCTACTTTCGGGCTCTTCccgaCACCTTTGTCGTATGGACATgttgGAAGAGCCGAAACCAGCCATCAGCCAAG
C111070WA_155	CTCTTGTCTGGCTACTTTCGGGCTCTTCccga	ATCCAATGTCCATACGACAA	gttgGAAGAGCCGAAACCAGCCATCAGCCAAG	CTCTTGTCTGGCTACTTTCGGGCTCTTCccgaATCCAATGTCCATACGACAAgttgGAAGAGCCGAAACCAGCCATCAGCCAAG
C111070WA_272_revcom	CTCTTGTCTGGCTACTTTCGGGCTCTTCccga	GATTATAAGATGGAGATGAG	gttgGAAGAGCCGAAACCAGCCATCAGCCAAG	CTCTTGTCTGGCTACTTTCGGGCTCTTCccgaGATTATAAGATGGAGATGAGgttgGAAGAGCCGAAACCAGCCATCAGCCAAG
C111070WA_186_revcom	CTCTTGTCTGGCTACTTTCGGGCTCTTCccga	TCCAAAACACCTTTGTCGTA	gttgGAAGAGCCGAAACCAGCCATCAGCCAAG	CTCTTGTCTGGCTACTTTCGGGCTCTTCccgaTCCAAAACACCTTTGTCGTAgttgGAAGAGCCGAAACCAGCCATCAGCCAAG
C111070WA_65	CTCTTGTCTGGCTACTTTCGGGCTCTTCccga	TTTACTAGTGAATTGTATAC	gttgGAAGAGCCGAAACCAGCCATCAGCCAAG	CTCTTGTCTGGCTACTTTCGGGCTCTTCccgaTTTACTAGTGAATTGTATACgttgGAAGAGCCGAAACCAGCCATCAGCCAAG
C111070WA_77_revcom	CTCTTGTCTGGCTACTTTCGGGCTCTTCccga	ATTCACTAGTAAAAATGGTT	gttgGAAGAGCCGAAACCAGCCATCAGCCAAG	CTCTTGTCTGGCTACTTTCGGGCTCTTCccgaATTCACTAGTAAAAATGGTTgttgGAAGAGCCGAAACCAGCCATCAGCCAAG
C111070WA_30_revcom	CTCTTGTCTGGCTACTTTCGGGCTCTTCccga	TATTGTCAAAATAGTGAGTT	gttgGAAGAGCCGAAACCAGCCATCAGCCAAG	CTCTTGTCTGGCTACTTTCGGGCTCTTCccgaTATTGTCAAAATAGTGAGTTgttgGAAGAGCCGAAACCAGCCATCAGCCAAG
C111070WA_82_revcom	CTCTTGTCTGGCTACTTTCGGGCTCTTCccga	ATACAATTCACTAGTAAAAA	gttgGAAGAGCCGAAACCAGCCATCAGCCAAG	CTCTTGTCTGGCTACTTTCGGGCTCTTCccgaATACAATTCACTAGTAAAAAgttgGAAGAGCCGAAACCAGCCATCAGCCAAG
C305370CA_219_revcom	CTCTTGTCTGGCTACTTTCGGGCTCTTCccga	AGTGTCCTTCTAACTATGTG	gttgGAAGAGCCGAAACCAGCCATCAGCCAAG	CTCTTGTCTGGCTACTTTCGGGCTCTTCccgaAGTGTCCTTCTAACTATGTGgttgGAAGAGCCGAAACCAGCCATCAGCCAAG
C305370CA_243_revcom	CTCTTGTCTGGCTACTTTCGGGCTCTTCccga	ATTGTTGGTAGTGTGTGAAT	gttgGAAGAGCCGAAACCAGCCATCAGCCAAG	CTCTTGTCTGGCTACTTTCGGGCTCTTCccgaATTGTTGGTAGTGTGTGAATgttgGAAGAGCCGAAACCAGCCATCAGCCAAG
C305370CA_258_revcom	CTCTTGTCTGGCTACTTTCGGGCTCTTCccga	GAGAGAGAGAGAGTAATTGT	gttgGAAGAGCCGAAACCAGCCATCAGCCAAG	CTCTTGTCTGGCTACTTTCGGGCTCTTCccgaGAGAGAGAGAGAGTAATTGTgttgGAAGAGCCGAAACCAGCCATCAGCCAAG
C305370CA_192	CTCTTGTCTGGCTACTTTCGGGCTCTTCccga	ATTTCCCTCACATAGTTAGA	gttgGAAGAGCCGAAACCAGCCATCAGCCAAG	CTCTTGTCTGGCTACTTTCGGGCTCTTCccgaATTTCCCTCACATAGTTAGAgttgGAAGAGCCGAAACCAGCCATCAGCCAAG
C305370CA_256	CTCTTGTCTGGCTACTTTCGGGCTCTTCccga	CTCACAACTTTCATACCAAG	gttgGAAGAGCCGAAACCAGCCATCAGCCAAG	CTCTTGTCTGGCTACTTTCGGGCTCTTCccgaCTCACAACTTTCATACCAAGgttgGAAGAGCCGAAACCAGCCATCAGCCAAG
C305370CA_46_revcom	CTCTTGTCTGGCTACTTTCGGGCTCTTCccga	CAATATATACAGTACGTTAT	gttgGAAGAGCCGAAACCAGCCATCAGCCAAG	CTCTTGTCTGGCTACTTTCGGGCTCTTCccgaCAATATATACAGTACGTTATgttgGAAGAGCCGAAACCAGCCATCAGCCAAG
C114110CA_184	CTCTTGTCTGGCTACTTTCGGGCTCTTCccga	CAAGTTCTTGTGAAGTATGC	gttgGAAGAGCCGAAACCAGCCATCAGCCAAG	CTCTTGTCTGGCTACTTTCGGGCTCTTCccgaCAAGTTCTTGTGAAGTATGCgttgGAAGAGCCGAAACCAGCCATCAGCCAAG
C114110CA_246	CTCTTGTCTGGCTACTTTCGGGCTCTTCccga	GACTCTAGCCCTTTGTGTCT	gttgGAAGAGCCGAAACCAGCCATCAGCCAAG	CTCTTGTCTGGCTACTTTCGGGCTCTTCccgaGACTCTAGCCCTTTGTGTCTgttgGAAGAGCCGAAACCAGCCATCAGCCAAG
C114110CA_277_revcom	CTCTTGTCTGGCTACTTTCGGGCTCTTCccga	TCTCTTCTTCCGAGACACAA	gttgGAAGAGCCGAAACCAGCCATCAGCCAAG	CTCTTGTCTGGCTACTTTCGGGCTCTTCccgaTCTCTTCTTCCGAGACACAAgttgGAAGAGCCGAAACCAGCCATCAGCCAAG
C114110CA_127_revcom	CTCTTGTCTGGCTACTTTCGGGCTCTTCccga	TTGGGTGCAAATATAGTAAA	gttgGAAGAGCCGAAACCAGCCATCAGCCAAG	CTCTTGTCTGGCTACTTTCGGGCTCTTCccgaTTGGGTGCAAATATAGTAAAgttgGAAGAGCCGAAACCAGCCATCAGCCAAG
C114110CA_233_revcom	CTCTTGTCTGGCTACTTTCGGGCTCTTCccga	ATAATTTTGCTAGTTGAATG	gttgGAAGAGCCGAAACCAGCCATCAGCCAAG	CTCTTGTCTGGCTACTTTCGGGCTCTTCccgaATAATTTTGCTAGTTGAATGgttgGAAGAGCCGAAACCAGCCATCAGCCAAG
C114110CA_146_revcom	CTCTTGTCTGGCTACTTTCGGGCTCTTCccga	TAAATGTTAAAGCTTACTTT	gttgGAAGAGCCGAAACCAGCCATCAGCCAAG	CTCTTGTCTGGCTACTTTCGGGCTCTTCccgaTAAATGTTAAAGCTTACTTTgttgGAAGAGCCGAAACCAGCCATCAGCCAAG
C113510CA_158	CTCTTGTCTGGCTACTTTCGGGCTCTTCccga	AGGGGGGAGATTATCAATCG	gttgGAAGAGCCGAAACCAGCCATCAGCCAAG	CTCTTGTCTGGCTACTTTCGGGCTCTTCccgaAGGGGGGAGATTATCAATCGgttgGAAGAGCCGAAACCAGCCATCAGCCAAG
C113510CA_53	CTCTTGTCTGGCTACTTTCGGGCTCTTCccga	GAGTTAAGTTGTATTAGTGT	gttgGAAGAGCCGAAACCAGCCATCAGCCAAG	CTCTTGTCTGGCTACTTTCGGGCTCTTCccgaGAGTTAAGTTGTATTAGTGTgttgGAAGAGCCGAAACCAGCCATCAGCCAAG
C113510CA_9	CTCTTGTCTGGCTACTTTCGGGCTCTTCccga	ACAGTAAGATTGAGTTTGGC	gttgGAAGAGCCGAAACCAGCCATCAGCCAAG	CTCTTGTCTGGCTACTTTCGGGCTCTTCccgaACAGTAAGATTGAGTTTGGCgttgGAAGAGCCGAAACCAGCCATCAGCCAAG
C113510CA_94	CTCTTGTCTGGCTACTTTCGGGCTCTTCccga	TTTGTATGAGTTGTATGAGT	gttgGAAGAGCCGAAACCAGCCATCAGCCAAG	CTCTTGTCTGGCTACTTTCGGGCTCTTCccgaTTTGTATGAGTTGTATGAGTgttgGAAGAGCCGAAACCAGCCATCAGCCAAG
C113510CA_135	CTCTTGTCTGGCTACTTTCGGGCTCTTCccga	GTGGTGGTGGTGGTGGTGGA	gttgGAAGAGCCGAAACCAGCCATCAGCCAAG	CTCTTGTCTGGCTACTTTCGGGCTCTTCccgaGTGGTGGTGGTGGTGGTGGAgttgGAAGAGCCGAAACCAGCCATCAGCCAAG
C113510CA_106	CTCTTGTCTGGCTACTTTCGGGCTCTTCccga	GTATGAGTTGGGCAGACAAA	gttgGAAGAGCCGAAACCAGCCATCAGCCAAG	CTCTTGTCTGGCTACTTTCGGGCTCTTCccgaGTATGAGTTGGGCAGACAAAgttgGAAGAGCCGAAACCAGCCATCAGCCAAG
C113510CA_131	CTCTTGTCTGGCTACTTTCGGGCTCTTCccga	AGTTGTGGTGGTGGTGGTGG	gttgGAAGAGCCGAAACCAGCCATCAGCCAAG	CTCTTGTCTGGCTACTTTCGGGCTCTTCccgaAGTTGTGGTGGTGGTGGTGGgttgGAAGAGCCGAAACCAGCCATCAGCCAAG
C113510CA_116	CTCTTGTCTGGCTACTTTCGGGCTCTTCccga	GGCAGACAAATGGAAAGTTG	gttgGAAGAGCCGAAACCAGCCATCAGCCAAG	CTCTTGTCTGGCTACTTTCGGGCTCTTCccgaGGCAGACAAATGGAAAGTTGgttgGAAGAGCCGAAACCAGCCATCAGCCAAG
C403000CA_197	CTCTTGTCTGGCTACTTTCGGGCTCTTCccga	ACTTTCACCCTTGAGTATTG	gttgGAAGAGCCGAAACCAGCCATCAGCCAAG	CTCTTGTCTGGCTACTTTCGGGCTCTTCccgaACTTTCACCCTTGAGTATTGgttgGAAGAGCCGAAACCAGCCATCAGCCAAG
C403000CA_227_revcom	CTCTTGTCTGGCTACTTTCGGGCTCTTCccga	CAAAACAACCTCAATACTCA	gttgGAAGAGCCGAAACCAGCCATCAGCCAAG	CTCTTGTCTGGCTACTTTCGGGCTCTTCccgaCAAAACAACCTCAATACTCAgttgGAAGAGCCGAAACCAGCCATCAGCCAAG
C403000CA_152	CTCTTGTCTGGCTACTTTCGGGCTCTTCccga	TTTCATCATGTTATGATTCT	gttgGAAGAGCCGAAACCAGCCATCAGCCAAG	CTCTTGTCTGGCTACTTTCGGGCTCTTCccgaTTTCATCATGTTATGATTCTgttgGAAGAGCCGAAACCAGCCATCAGCCAAG
C403000CA_55_revcom	CTCTTGTCTGGCTACTTTCGGGCTCTTCccga	TATTCTTGAAGCTAAAAAAG	gttgGAAGAGCCGAAACCAGCCATCAGCCAAG	CTCTTGTCTGGCTACTTTCGGGCTCTTCccgaTATTCTTGAAGCTAAAAAAGgttgGAAGAGCCGAAACCAGCCATCAGCCAAG
C403000CA_81	CTCTTGTCTGGCTACTTTCGGGCTCTTCccga	AAAAAGAAAAAGAAACAAAA	gttgGAAGAGCCGAAACCAGCCATCAGCCAAG	CTCTTGTCTGGCTACTTTCGGGCTCTTCccgaAAAAAGAAAAAGAAACAAAAgttgGAAGAGCCGAAACCAGCCATCAGCCAAG
C403000CA_151_revcom	CTCTTGTCTGGCTACTTTCGGGCTCTTCccga	TTATTGTGGTTTTATCGTAT	gttgGAAGAGCCGAAACCAGCCATCAGCCAAG	CTCTTGTCTGGCTACTTTCGGGCTCTTCccgaTTATTGTGGTTTTATCGTATgttgGAAGAGCCGAAACCAGCCATCAGCCAAG
C403000CA_103	CTCTTGTCTGGCTACTTTCGGGCTCTTCccga	GATGTTTTATATAATGAGCA	gttgGAAGAGCCGAAACCAGCCATCAGCCAAG	CTCTTGTCTGGCTACTTTCGGGCTCTTCccgaGATGTTTTATATAATGAGCAgttgGAAGAGCCGAAACCAGCCATCAGCCAAG
C111560CA_69	CTCTTGTCTGGCTACTTTCGGGCTCTTCccga	AACAGGCACCGATAAGTGAG	gttgGAAGAGCCGAAACCAGCCATCAGCCAAG	CTCTTGTCTGGCTACTTTCGGGCTCTTCccgaAACAGGCACCGATAAGTGAGgttgGAAGAGCCGAAACCAGCCATCAGCCAAG
C111560CA_52	CTCTTGTCTGGCTACTTTCGGGCTCTTCccga	CAGTGCAAAGCCCAAGTAAC	gttgGAAGAGCCGAAACCAGCCATCAGCCAAG	CTCTTGTCTGGCTACTTTCGGGCTCTTCccgaCAGTGCAAAGCCCAAGTAACgttgGAAGAGCCGAAACCAGCCATCAGCCAAG
C111560CA_85_revcom	CTCTTGTCTGGCTACTTTCGGGCTCTTCccga	ACTTATCGGTGCCTGTTACT	gttgGAAGAGCCGAAACCAGCCATCAGCCAAG	CTCTTGTCTGGCTACTTTCGGGCTCTTCccgaACTTATCGGTGCCTGTTACTgttgGAAGAGCCGAAACCAGCCATCAGCCAAG
C111560CA_228_revcom	CTCTTGTCTGGCTACTTTCGGGCTCTTCccga	AATTGGCTAGCTCATCAATA	gttgGAAGAGCCGAAACCAGCCATCAGCCAAG	CTCTTGTCTGGCTACTTTCGGGCTCTTCccgaAATTGGCTAGCTCATCAATAgttgGAAGAGCCGAAACCAGCCATCAGCCAAG
C111560CA_80	CTCTTGTCTGGCTACTTTCGGGCTCTTCccga	ATAAGTGAGAGGACAAATAC	gttgGAAGAGCCGAAACCAGCCATCAGCCAAG	CTCTTGTCTGGCTACTTTCGGGCTCTTCccgaATAAGTGAGAGGACAAATACgttgGAAGAGCCGAAACCAGCCATCAGCCAAG
C111560CA_146	CTCTTGTCTGGCTACTTTCGGGCTCTTCccga	CAACGTAAATGCACAAGTTT	gttgGAAGAGCCGAAACCAGCCATCAGCCAAG	CTCTTGTCTGGCTACTTTCGGGCTCTTCccgaCAACGTAAATGCACAAGTTTgttgGAAGAGCCGAAACCAGCCATCAGCCAAG
C111560CA_99_revcom	CTCTTGTCTGGCTACTTTCGGGCTCTTCccga	GTATTTGTCCTCTCACTTAT	gttgGAAGAGCCGAAACCAGCCATCAGCCAAG	CTCTTGTCTGGCTACTTTCGGGCTCTTCccgaGTATTTGTCCTCTCACTTATgttgGAAGAGCCGAAACCAGCCATCAGCCAAG
C111560CA_168	CTCTTGTCTGGCTACTTTCGGGCTCTTCccga	GTGATACGTACAAATTAACA	gttgGAAGAGCCGAAACCAGCCATCAGCCAAG	CTCTTGTCTGGCTACTTTCGGGCTCTTCccgaGTGATACGTACAAATTAACAgttgGAAGAGCCGAAACCAGCCATCAGCCAAG
C110960WA_50	CTCTTGTCTGGCTACTTTCGGGCTCTTCccga	GTAATAGTACGAGAGCTCAG	gttgGAAGAGCCGAAACCAGCCATCAGCCAAG	CTCTTGTCTGGCTACTTTCGGGCTCTTCccgaGTAATAGTACGAGAGCTCAGgttgGAAGAGCCGAAACCAGCCATCAGCCAAG
C110960WA_192	CTCTTGTCTGGCTACTTTCGGGCTCTTCccga	TGTCCGTTAGATTCCTGATG	gttgGAAGAGCCGAAACCAGCCATCAGCCAAG	CTCTTGTCTGGCTACTTTCGGGCTCTTCccgaTGTCCGTTAGATTCCTGATGgttgGAAGAGCCGAAACCAGCCATCAGCCAAG
C110960WA_217_revcom	CTCTTGTCTGGCTACTTTCGGGCTCTTCccga	CAACCTCATCAGGAATCTAA	gttgGAAGAGCCGAAACCAGCCATCAGCCAAG	CTCTTGTCTGGCTACTTTCGGGCTCTTCccgaCAACCTCATCAGGAATCTAAgttgGAAGAGCCGAAACCAGCCATCAGCCAAG
C110960WA_64_revcom	CTCTTGTCTGGCTACTTTCGGGCTCTTCccga	CTCTCGTACTATTACCGAAA	gttgGAAGAGCCGAAACCAGCCATCAGCCAAG	CTCTTGTCTGGCTACTTTCGGGCTCTTCccgaCTCTCGTACTATTACCGAAAgttgGAAGAGCCGAAACCAGCCATCAGCCAAG
C110960WA_67	CTCTTGTCTGGCTACTTTCGGGCTCTTCccga	CAGTGGCAAACTTTTCGTCG	gttgGAAGAGCCGAAACCAGCCATCAGCCAAG	CTCTTGTCTGGCTACTTTCGGGCTCTTCccgaCAGTGGCAAACTTTTCGTCGgttgGAAGAGCCGAAACCAGCCATCAGCCAAG
C110960WA_28	CTCTTGTCTGGCTACTTTCGGGCTCTTCccga	TGTGACTATATCCTCCTTTT	gttgGAAGAGCCGAAACCAGCCATCAGCCAAG	CTCTTGTCTGGCTACTTTCGGGCTCTTCccgaTGTGACTATATCCTCCTTTTgttgGAAGAGCCGAAACCAGCCATCAGCCAAG
C110960WA_240_revcom	CTCTTGTCTGGCTACTTTCGGGCTCTTCccga	TAGGCTTAAAAAAAAAATTT	gttgGAAGAGCCGAAACCAGCCATCAGCCAAG	CTCTTGTCTGGCTACTTTCGGGCTCTTCccgaTAGGCTTAAAAAAAAAATTTgttgGAAGAGCCGAAACCAGCCATCAGCCAAG
C110960WA_250	CTCTTGTCTGGCTACTTTCGGGCTCTTCccga	TTTTTCTCGTTACACTCTTT	gttgGAAGAGCCGAAACCAGCCATCAGCCAAG	CTCTTGTCTGGCTACTTTCGGGCTCTTCccgaTTTTTCTCGTTACACTCTTTgttgGAAGAGCCGAAACCAGCCATCAGCCAAG
C403450CA_31	CTCTTGTCTGGCTACTTTCGGGCTCTTCccga	GCTTCACACCCTTCATATGG	gttgGAAGAGCCGAAACCAGCCATCAGCCAAG	CTCTTGTCTGGCTACTTTCGGGCTCTTCccgaGCTTCACACCCTTCATATGGgttgGAAGAGCCGAAACCAGCCATCAGCCAAG
C403450CA_62_revcom	CTCTTGTCTGGCTACTTTCGGGCTCTTCccga	TTAGCAATTCCTCCATATGA	gttgGAAGAGCCGAAACCAGCCATCAGCCAAG	CTCTTGTCTGGCTACTTTCGGGCTCTTCccgaTTAGCAATTCCTCCATATGAgttgGAAGAGCCGAAACCAGCCATCAGCCAAG
C403450CA_98_revcom	CTCTTGTCTGGCTACTTTCGGGCTCTTCccga	ATATTCATTTCTGGTTCATT	gttgGAAGAGCCGAAACCAGCCATCAGCCAAG	CTCTTGTCTGGCTACTTTCGGGCTCTTCccgaATATTCATTTCTGGTTCATTgttgGAAGAGCCGAAACCAGCCATCAGCCAAG
C113120CA_57_revcom	CTCTTGTCTGGCTACTTTCGGGCTCTTCccga	ACGCTGCCGATTTATACTGG	gttgGAAGAGCCGAAACCAGCCATCAGCCAAG	CTCTTGTCTGGCTACTTTCGGGCTCTTCccgaACGCTGCCGATTTATACTGGgttgGAAGAGCCGAAACCAGCCATCAGCCAAG
C113120CA_70	CTCTTGTCTGGCTACTTTCGGGCTCTTCccga	GGTCGTTGTAAGAATTGACT	gttgGAAGAGCCGAAACCAGCCATCAGCCAAG	CTCTTGTCTGGCTACTTTCGGGCTCTTCccgaGGTCGTTGTAAGAATTGACTgttgGAAGAGCCGAAACCAGCCATCAGCCAAG
C113120CA_29	CTCTTGTCTGGCTACTTTCGGGCTCTTCccga	ATAGTACCACCAGTATAAAT	gttgGAAGAGCCGAAACCAGCCATCAGCCAAG	CTCTTGTCTGGCTACTTTCGGGCTCTTCccgaATAGTACCACCAGTATAAATgttgGAAGAGCCGAAACCAGCCATCAGCCAAG
C113120CA_49	CTCTTGTCTGGCTACTTTCGGGCTCTTCccga	CGGCAGCGTACTAAATAATT	gttgGAAGAGCCGAAACCAGCCATCAGCCAAG	CTCTTGTCTGGCTACTTTCGGGCTCTTCccgaCGGCAGCGTACTAAATAATTgttgGAAGAGCCGAAACCAGCCATCAGCCAAG
C113120CA_195	CTCTTGTCTGGCTACTTTCGGGCTCTTCccga	CAACAACAACAACAACAAAT	gttgGAAGAGCCGAAACCAGCCATCAGCCAAG	CTCTTGTCTGGCTACTTTCGGGCTCTTCccgaCAACAACAACAACAACAAATgttgGAAGAGCCGAAACCAGCCATCAGCCAAG
C113120CA_103	CTCTTGTCTGGCTACTTTCGGGCTCTTCccga	CGTGCCAAACTTTTTGGTGG	gttgGAAGAGCCGAAACCAGCCATCAGCCAAG	CTCTTGTCTGGCTACTTTCGGGCTCTTCccgaCGTGCCAAACTTTTTGGTGGgttgGAAGAGCCGAAACCAGCCATCAGCCAAG
C113120CA_179_revcom	CTCTTGTCTGGCTACTTTCGGGCTCTTCccga	GCAGTTGAGCTAATTTTTTT	gttgGAAGAGCCGAAACCAGCCATCAGCCAAG	CTCTTGTCTGGCTACTTTCGGGCTCTTCccgaGCAGTTGAGCTAATTTTTTTgttgGAAGAGCCGAAACCAGCCATCAGCCAAG
C113480WA_156	CTCTTGTCTGGCTACTTTCGGGCTCTTCccga	AAAGGAGTTTGAGTTGTTAA	gttgGAAGAGCCGAAACCAGCCATCAGCCAAG	CTCTTGTCTGGCTACTTTCGGGCTCTTCccgaAAAGGAGTTTGAGTTGTTAAgttgGAAGAGCCGAAACCAGCCATCAGCCAAG
C113480WA_227_revcom	CTCTTGTCTGGCTACTTTCGGGCTCTTCccga	ATTGTTGAAAAGGTGATTTA	gttgGAAGAGCCGAAACCAGCCATCAGCCAAG	CTCTTGTCTGGCTACTTTCGGGCTCTTCccgaATTGTTGAAAAGGTGATTTAgttgGAAGAGCCGAAACCAGCCATCAGCCAAG
C113480WA_155_revcom	CTCTTGTCTGGCTACTTTCGGGCTCTTCccga	GCCCTCTCCCCCCCCCTCAT	gttgGAAGAGCCGAAACCAGCCATCAGCCAAG	CTCTTGTCTGGCTACTTTCGGGCTCTTCccgaGCCCTCTCCCCCCCCCTCATgttgGAAGAGCCGAAACCAGCCATCAGCCAAG
C113480WA_120_revcom	CTCTTGTCTGGCTACTTTCGGGCTCTTCccga	AGAGCAAAGTTAATGGAGTG	gttgGAAGAGCCGAAACCAGCCATCAGCCAAG	CTCTTGTCTGGCTACTTTCGGGCTCTTCccgaAGAGCAAAGTTAATGGAGTGgttgGAAGAGCCGAAACCAGCCATCAGCCAAG
C113480WA_131	CTCTTGTCTGGCTACTTTCGGGCTCTTCccga	TTCCAATGAGGGGGGGGGAG	gttgGAAGAGCCGAAACCAGCCATCAGCCAAG	CTCTTGTCTGGCTACTTTCGGGCTCTTCccgaTTCCAATGAGGGGGGGGGAGgttgGAAGAGCCGAAACCAGCCATCAGCCAAG
C113480WA_127_revcom	CTCTTGTCTGGCTACTTTCGGGCTCTTCccga	ACTAGAAAGAGCAAAGTTAA	gttgGAAGAGCCGAAACCAGCCATCAGCCAAG	CTCTTGTCTGGCTACTTTCGGGCTCTTCccgaACTAGAAAGAGCAAAGTTAAgttgGAAGAGCCGAAACCAGCCATCAGCCAAG
C113480WA_165	CTCTTGTCTGGCTACTTTCGGGCTCTTCccga	TGAGTTGTTAAAGGAAATTT	gttgGAAGAGCCGAAACCAGCCATCAGCCAAG	CTCTTGTCTGGCTACTTTCGGGCTCTTCccgaTGAGTTGTTAAAGGAAATTTgttgGAAGAGCCGAAACCAGCCATCAGCCAAG
C113480WA_65_revcom	CTCTTGTCTGGCTACTTTCGGGCTCTTCccga	TTATTCTTTAATTTGTGTGA	gttgGAAGAGCCGAAACCAGCCATCAGCCAAG	CTCTTGTCTGGCTACTTTCGGGCTCTTCccgaTTATTCTTTAATTTGTGTGAgttgGAAGAGCCGAAACCAGCCATCAGCCAAG
C302990CA_215	CTCTTGTCTGGCTACTTTCGGGCTCTTCccga	GGGAGGGGGTAGTTATTTCA	gttgGAAGAGCCGAAACCAGCCATCAGCCAAG	CTCTTGTCTGGCTACTTTCGGGCTCTTCccgaGGGAGGGGGTAGTTATTTCAgttgGAAGAGCCGAAACCAGCCATCAGCCAAG
C112240CA_112	CTCTTGTCTGGCTACTTTCGGGCTCTTCccga	TAGAAAAAGGGGTTTCACCT	gttgGAAGAGCCGAAACCAGCCATCAGCCAAG	CTCTTGTCTGGCTACTTTCGGGCTCTTCccgaTAGAAAAAGGGGTTTCACCTgttgGAAGAGCCGAAACCAGCCATCAGCCAAG
C112240CA_53	CTCTTGTCTGGCTACTTTCGGGCTCTTCccga	TAGGAGCATCTATTATTGTG	gttgGAAGAGCCGAAACCAGCCATCAGCCAAG	CTCTTGTCTGGCTACTTTCGGGCTCTTCccgaTAGGAGCATCTATTATTGTGgttgGAAGAGCCGAAACCAGCCATCAGCCAAG
C112240CA_56_revcom	CTCTTGTCTGGCTACTTTCGGGCTCTTCccga	CCTAAAACAGCTAGAGCACT	gttgGAAGAGCCGAAACCAGCCATCAGCCAAG	CTCTTGTCTGGCTACTTTCGGGCTCTTCccgaCCTAAAACAGCTAGAGCACTgttgGAAGAGCCGAAACCAGCCATCAGCCAAG
C112240CA_84	CTCTTGTCTGGCTACTTTCGGGCTCTTCccga	TAGTAGAAAGTAAAGTTCTT	gttgGAAGAGCCGAAACCAGCCATCAGCCAAG	CTCTTGTCTGGCTACTTTCGGGCTCTTCccgaTAGTAGAAAGTAAAGTTCTTgttgGAAGAGCCGAAACCAGCCATCAGCCAAG
C112240CA_103_revcom	CTCTTGTCTGGCTACTTTCGGGCTCTTCccga	AAGAACTTTACTTTCTACTA	gttgGAAGAGCCGAAACCAGCCATCAGCCAAG	CTCTTGTCTGGCTACTTTCGGGCTCTTCccgaAAGAACTTTACTTTCTACTAgttgGAAGAGCCGAAACCAGCCATCAGCCAAG
C112240CA_181	CTCTTGTCTGGCTACTTTCGGGCTCTTCccga	TATACATGTGTGAGTTTTAT	gttgGAAGAGCCGAAACCAGCCATCAGCCAAG	CTCTTGTCTGGCTACTTTCGGGCTCTTCccgaTATACATGTGTGAGTTTTATgttgGAAGAGCCGAAACCAGCCATCAGCCAAG
C112240CA_34	CTCTTGTCTGGCTACTTTCGGGCTCTTCccga	CCTAGTGCTCTAGCTGTTTT	gttgGAAGAGCCGAAACCAGCCATCAGCCAAG	CTCTTGTCTGGCTACTTTCGGGCTCTTCccgaCCTAGTGCTCTAGCTGTTTTgttgGAAGAGCCGAAACCAGCCATCAGCCAAG
C112240CA_235_revcom	CTCTTGTCTGGCTACTTTCGGGCTCTTCccga	AACTCTTTTGAATATTTATT	gttgGAAGAGCCGAAACCAGCCATCAGCCAAG	CTCTTGTCTGGCTACTTTCGGGCTCTTCccgaAACTCTTTTGAATATTTATTgttgGAAGAGCCGAAACCAGCCATCAGCCAAG
C404150CA_223_revcom	CTCTTGTCTGGCTACTTTCGGGCTCTTCccga	AGTGAGTATCTAATGAGCAG	gttgGAAGAGCCGAAACCAGCCATCAGCCAAG	CTCTTGTCTGGCTACTTTCGGGCTCTTCccgaAGTGAGTATCTAATGAGCAGgttgGAAGAGCCGAAACCAGCCATCAGCCAAG
C404150CA_143	CTCTTGTCTGGCTACTTTCGGGCTCTTCccga	TACTTCACCTAGAGAGACAG	gttgGAAGAGCCGAAACCAGCCATCAGCCAAG	CTCTTGTCTGGCTACTTTCGGGCTCTTCccgaTACTTCACCTAGAGAGACAGgttgGAAGAGCCGAAACCAGCCATCAGCCAAG
C404150CA_144_revcom	CTCTTGTCTGGCTACTTTCGGGCTCTTCccga	TAATTTATGTGCAGTTCTCA	gttgGAAGAGCCGAAACCAGCCATCAGCCAAG	CTCTTGTCTGGCTACTTTCGGGCTCTTCccgaTAATTTATGTGCAGTTCTCAgttgGAAGAGCCGAAACCAGCCATCAGCCAAG
C404150CA_75_revcom	CTCTTGTCTGGCTACTTTCGGGCTCTTCccga	TGTTGTTAATTATAGTAAAT	gttgGAAGAGCCGAAACCAGCCATCAGCCAAG	CTCTTGTCTGGCTACTTTCGGGCTCTTCccgaTGTTGTTAATTATAGTAAATgttgGAAGAGCCGAAACCAGCCATCAGCCAAG
C404150CA_45_revcom	CTCTTGTCTGGCTACTTTCGGGCTCTTCccga	CTATCATAATATTTGTATCA	gttgGAAGAGCCGAAACCAGCCATCAGCCAAG	CTCTTGTCTGGCTACTTTCGGGCTCTTCccgaCTATCATAATATTTGTATCAgttgGAAGAGCCGAAACCAGCCATCAGCCAAG
C404150CA_167	CTCTTGTCTGGCTACTTTCGGGCTCTTCccga	AAAAAAAAGTTCAGAGTGTG	gttgGAAGAGCCGAAACCAGCCATCAGCCAAG	CTCTTGTCTGGCTACTTTCGGGCTCTTCccgaAAAAAAAAGTTCAGAGTGTGgttgGAAGAGCCGAAACCAGCCATCAGCCAAG
C404150CA_172_revcom	CTCTTGTCTGGCTACTTTCGGGCTCTTCccga	TTTTTTTCCTCTGTCTCTCT	gttgGAAGAGCCGAAACCAGCCATCAGCCAAG	CTCTTGTCTGGCTACTTTCGGGCTCTTCccgaTTTTTTTCCTCTGTCTCTCTgttgGAAGAGCCGAAACCAGCCATCAGCCAAG
C404150CA_256	CTCTTGTCTGGCTACTTTCGGGCTCTTCccga	GTGTTGTACTTTTTTTGTTG	gttgGAAGAGCCGAAACCAGCCATCAGCCAAG	CTCTTGTCTGGCTACTTTCGGGCTCTTCccgaGTGTTGTACTTTTTTTGTTGgttgGAAGAGCCGAAACCAGCCATCAGCCAAG
C303290CA_96	CTCTTGTCTGGCTACTTTCGGGCTCTTCccga	CTTCGAGTATTGCAAGTAGG	gttgGAAGAGCCGAAACCAGCCATCAGCCAAG	CTCTTGTCTGGCTACTTTCGGGCTCTTCccgaCTTCGAGTATTGCAAGTAGGgttgGAAGAGCCGAAACCAGCCATCAGCCAAG
C303290CA_237	CTCTTGTCTGGCTACTTTCGGGCTCTTCccga	CCTGTTAAGGTGTGTGTGTG	gttgGAAGAGCCGAAACCAGCCATCAGCCAAG	CTCTTGTCTGGCTACTTTCGGGCTCTTCccgaCCTGTTAAGGTGTGTGTGTGgttgGAAGAGCCGAAACCAGCCATCAGCCAAG
C303290CA_259_revcom	CTCTTGTCTGGCTACTTTCGGGCTCTTCccga	CCACACACACACACCTTAAC	gttgGAAGAGCCGAAACCAGCCATCAGCCAAG	CTCTTGTCTGGCTACTTTCGGGCTCTTCccgaCCACACACACACACCTTAACgttgGAAGAGCCGAAACCAGCCATCAGCCAAG
C303290CA_224	CTCTTGTCTGGCTACTTTCGGGCTCTTCccga	ATTTAAGGAAAGCCCTGTTA	gttgGAAGAGCCGAAACCAGCCATCAGCCAAG	CTCTTGTCTGGCTACTTTCGGGCTCTTCccgaATTTAAGGAAAGCCCTGTTAgttgGAAGAGCCGAAACCAGCCATCAGCCAAG
C303290CA_202_revcom	CTCTTGTCTGGCTACTTTCGGGCTCTTCccga	AATCAAGAACCGTTCTAAAA	gttgGAAGAGCCGAAACCAGCCATCAGCCAAG	CTCTTGTCTGGCTACTTTCGGGCTCTTCccgaAATCAAGAACCGTTCTAAAAgttgGAAGAGCCGAAACCAGCCATCAGCCAAG
C303290CA_209	CTCTTGTCTGGCTACTTTCGGGCTCTTCccga	CAGTCTGTAGCTAGAATTTA	gttgGAAGAGCCGAAACCAGCCATCAGCCAAG	CTCTTGTCTGGCTACTTTCGGGCTCTTCccgaCAGTCTGTAGCTAGAATTTAgttgGAAGAGCCGAAACCAGCCATCAGCCAAG
C303290CA_171	CTCTTGTCTGGCTACTTTCGGGCTCTTCccga	ACAGTTTCACCTTTTTAGAA	gttgGAAGAGCCGAAACCAGCCATCAGCCAAG	CTCTTGTCTGGCTACTTTCGGGCTCTTCccgaACAGTTTCACCTTTTTAGAAgttgGAAGAGCCGAAACCAGCCATCAGCCAAG
C303290CA_59_revcom	CTCTTGTCTGGCTACTTTCGGGCTCTTCccga	CTATTATTGAGCTAGTTTTG	gttgGAAGAGCCGAAACCAGCCATCAGCCAAG	CTCTTGTCTGGCTACTTTCGGGCTCTTCccgaCTATTATTGAGCTAGTTTTGgttgGAAGAGCCGAAACCAGCCATCAGCCAAG
C403690CA_228	CTCTTGTCTGGCTACTTTCGGGCTCTTCccga	GTGCAAGTACACGATTATGG	gttgGAAGAGCCGAAACCAGCCATCAGCCAAG	CTCTTGTCTGGCTACTTTCGGGCTCTTCccgaGTGCAAGTACACGATTATGGgttgGAAGAGCCGAAACCAGCCATCAGCCAAG
C403690CA_139	CTCTTGTCTGGCTACTTTCGGGCTCTTCccga	GATGAGAAATGCCACTCGAT	gttgGAAGAGCCGAAACCAGCCATCAGCCAAG	CTCTTGTCTGGCTACTTTCGGGCTCTTCccgaGATGAGAAATGCCACTCGATgttgGAAGAGCCGAAACCAGCCATCAGCCAAG
C403690CA_154	CTCTTGTCTGGCTACTTTCGGGCTCTTCccga	TCGATCGGATTTATCACAAG	gttgGAAGAGCCGAAACCAGCCATCAGCCAAG	CTCTTGTCTGGCTACTTTCGGGCTCTTCccgaTCGATCGGATTTATCACAAGgttgGAAGAGCCGAAACCAGCCATCAGCCAAG
C403690CA_254	CTCTTGTCTGGCTACTTTCGGGCTCTTCccga	CACGACAGTACGACACGTCT	gttgGAAGAGCCGAAACCAGCCATCAGCCAAG	CTCTTGTCTGGCTACTTTCGGGCTCTTCccgaCACGACAGTACGACACGTCTgttgGAAGAGCCGAAACCAGCCATCAGCCAAG
C403690CA_56_revcom	CTCTTGTCTGGCTACTTTCGGGCTCTTCccga	GGCATTAACTTGTAGAGCTA	gttgGAAGAGCCGAAACCAGCCATCAGCCAAG	CTCTTGTCTGGCTACTTTCGGGCTCTTCccgaGGCATTAACTTGTAGAGCTAgttgGAAGAGCCGAAACCAGCCATCAGCCAAG
C403690CA_158	CTCTTGTCTGGCTACTTTCGGGCTCTTCccga	TCGGATTTATCACAAGTGGG	gttgGAAGAGCCGAAACCAGCCATCAGCCAAG	CTCTTGTCTGGCTACTTTCGGGCTCTTCccgaTCGGATTTATCACAAGTGGGgttgGAAGAGCCGAAACCAGCCATCAGCCAAG
C403690CA_226_revcom	CTCTTGTCTGGCTACTTTCGGGCTCTTCccga	AAAAACTGCTTGAGCTCCTC	gttgGAAGAGCCGAAACCAGCCATCAGCCAAG	CTCTTGTCTGGCTACTTTCGGGCTCTTCccgaAAAAACTGCTTGAGCTCCTCgttgGAAGAGCCGAAACCAGCCATCAGCCAAG
C403690CA_9	CTCTTGTCTGGCTACTTTCGGGCTCTTCccga	TGGTAGTAGTGAGAAACAAC	gttgGAAGAGCCGAAACCAGCCATCAGCCAAG	CTCTTGTCTGGCTACTTTCGGGCTCTTCccgaTGGTAGTAGTGAGAAACAACgttgGAAGAGCCGAAACCAGCCATCAGCCAAG
C305850WA_82	CTCTTGTCTGGCTACTTTCGGGCTCTTCccga	GGGTTGATCGTGACTAGTAG	gttgGAAGAGCCGAAACCAGCCATCAGCCAAG	CTCTTGTCTGGCTACTTTCGGGCTCTTCccgaGGGTTGATCGTGACTAGTAGgttgGAAGAGCCGAAACCAGCCATCAGCCAAG
C305850WA_274_revcom	CTCTTGTCTGGCTACTTTCGGGCTCTTCccga	GGGAGAGGAGGGAAGTTGAG	gttgGAAGAGCCGAAACCAGCCATCAGCCAAG	CTCTTGTCTGGCTACTTTCGGGCTCTTCccgaGGGAGAGGAGGGAAGTTGAGgttgGAAGAGCCGAAACCAGCCATCAGCCAAG
C305850WA_212_revcom	CTCTTGTCTGGCTACTTTCGGGCTCTTCccga	AATAGGGAGGAGACACACAA	gttgGAAGAGCCGAAACCAGCCATCAGCCAAG	CTCTTGTCTGGCTACTTTCGGGCTCTTCccgaAATAGGGAGGAGACACACAAgttgGAAGAGCCGAAACCAGCCATCAGCCAAG
C305850WA_62	CTCTTGTCTGGCTACTTTCGGGCTCTTCccga	ATTACTGTGCAACTGTAAAC	gttgGAAGAGCCGAAACCAGCCATCAGCCAAG	CTCTTGTCTGGCTACTTTCGGGCTCTTCccgaATTACTGTGCAACTGTAAACgttgGAAGAGCCGAAACCAGCCATCAGCCAAG
C305850WA_38	CTCTTGTCTGGCTACTTTCGGGCTCTTCccga	CACAATGGCATATTAATTTG	gttgGAAGAGCCGAAACCAGCCATCAGCCAAG	CTCTTGTCTGGCTACTTTCGGGCTCTTCccgaCACAATGGCATATTAATTTGgttgGAAGAGCCGAAACCAGCCATCAGCCAAG
C305850WA_23	CTCTTGTCTGGCTACTTTCGGGCTCTTCccga	TGATACAATTATGATCACAA	gttgGAAGAGCCGAAACCAGCCATCAGCCAAG	CTCTTGTCTGGCTACTTTCGGGCTCTTCccgaTGATACAATTATGATCACAAgttgGAAGAGCCGAAACCAGCCATCAGCCAAG
C305850WA_225_revcom	CTCTTGTCTGGCTACTTTCGGGCTCTTCccga	TAGAAAAAATAGAAATAGGG	gttgGAAGAGCCGAAACCAGCCATCAGCCAAG	CTCTTGTCTGGCTACTTTCGGGCTCTTCccgaTAGAAAAAATAGAAATAGGGgttgGAAGAGCCGAAACCAGCCATCAGCCAAG
C305850WA_139_revcom	CTCTTGTCTGGCTACTTTCGGGCTCTTCccga	TCTCGCCTTACTTTTTGGTG	gttgGAAGAGCCGAAACCAGCCATCAGCCAAG	CTCTTGTCTGGCTACTTTCGGGCTCTTCccgaTCTCGCCTTACTTTTTGGTGgttgGAAGAGCCGAAACCAGCCATCAGCCAAG
C112050WA_106_revcom	CTCTTGTCTGGCTACTTTCGGGCTCTTCccga	TTGTGGTTAGAAAACATTGG	gttgGAAGAGCCGAAACCAGCCATCAGCCAAG	CTCTTGTCTGGCTACTTTCGGGCTCTTCccgaTTGTGGTTAGAAAACATTGGgttgGAAGAGCCGAAACCAGCCATCAGCCAAG
C112050WA_93_revcom	CTCTTGTCTGGCTACTTTCGGGCTCTTCccga	ACATTGGTGGTATTATATAC	gttgGAAGAGCCGAAACCAGCCATCAGCCAAG	CTCTTGTCTGGCTACTTTCGGGCTCTTCccgaACATTGGTGGTATTATATACgttgGAAGAGCCGAAACCAGCCATCAGCCAAG
C112050WA_154	CTCTTGTCTGGCTACTTTCGGGCTCTTCccga	TTCTCGTTCATCAAATATGG	gttgGAAGAGCCGAAACCAGCCATCAGCCAAG	CTCTTGTCTGGCTACTTTCGGGCTCTTCccgaTTCTCGTTCATCAAATATGGgttgGAAGAGCCGAAACCAGCCATCAGCCAAG
C112050WA_138_revcom	CTCTTGTCTGGCTACTTTCGGGCTCTTCccga	GAAAAGTTTCTTGCTTGGTT	gttgGAAGAGCCGAAACCAGCCATCAGCCAAG	CTCTTGTCTGGCTACTTTCGGGCTCTTCccgaGAAAAGTTTCTTGCTTGGTTgttgGAAGAGCCGAAACCAGCCATCAGCCAAG
C112050WA_239	CTCTTGTCTGGCTACTTTCGGGCTCTTCccga	TTTGACAACTCTATTTGACT	gttgGAAGAGCCGAAACCAGCCATCAGCCAAG	CTCTTGTCTGGCTACTTTCGGGCTCTTCccgaTTTGACAACTCTATTTGACTgttgGAAGAGCCGAAACCAGCCATCAGCCAAG
C112050WA_143_revcom	CTCTTGTCTGGCTACTTTCGGGCTCTTCccga	TGAAAGAAAAGTTTCTTGCT	gttgGAAGAGCCGAAACCAGCCATCAGCCAAG	CTCTTGTCTGGCTACTTTCGGGCTCTTCccgaTGAAAGAAAAGTTTCTTGCTgttgGAAGAGCCGAAACCAGCCATCAGCCAAG
C112050WA_248_revcom	CTCTTGTCTGGCTACTTTCGGGCTCTTCccga	AGTTGTCAAATTAGAAGGGA	gttgGAAGAGCCGAAACCAGCCATCAGCCAAG	CTCTTGTCTGGCTACTTTCGGGCTCTTCccgaAGTTGTCAAATTAGAAGGGAgttgGAAGAGCCGAAACCAGCCATCAGCCAAG
C112050WA_170_revcom	CTCTTGTCTGGCTACTTTCGGGCTCTTCccga	TATTTGATGAACGAGAATTT	gttgGAAGAGCCGAAACCAGCCATCAGCCAAG	CTCTTGTCTGGCTACTTTCGGGCTCTTCccgaTATTTGATGAACGAGAATTTgttgGAAGAGCCGAAACCAGCCATCAGCCAAG
C112150CA_168_revcom	CTCTTGTCTGGCTACTTTCGGGCTCTTCccga	TATTCATCACCATACTCCTT	gttgGAAGAGCCGAAACCAGCCATCAGCCAAG	CTCTTGTCTGGCTACTTTCGGGCTCTTCccgaTATTCATCACCATACTCCTTgttgGAAGAGCCGAAACCAGCCATCAGCCAAG
C112150CA_137	CTCTTGTCTGGCTACTTTCGGGCTCTTCccga	TGCAATTGGCCTAAGGAGTA	gttgGAAGAGCCGAAACCAGCCATCAGCCAAG	CTCTTGTCTGGCTACTTTCGGGCTCTTCccgaTGCAATTGGCCTAAGGAGTAgttgGAAGAGCCGAAACCAGCCATCAGCCAAG
C112150CA_154	CTCTTGTCTGGCTACTTTCGGGCTCTTCccga	GTATGGTGATGAATATTCAA	gttgGAAGAGCCGAAACCAGCCATCAGCCAAG	CTCTTGTCTGGCTACTTTCGGGCTCTTCccgaGTATGGTGATGAATATTCAAgttgGAAGAGCCGAAACCAGCCATCAGCCAAG
C112150CA_146_revcom	CTCTTGTCTGGCTACTTTCGGGCTCTTCccga	GCCAATTGCAAAATGATTGT	gttgGAAGAGCCGAAACCAGCCATCAGCCAAG	CTCTTGTCTGGCTACTTTCGGGCTCTTCccgaGCCAATTGCAAAATGATTGTgttgGAAGAGCCGAAACCAGCCATCAGCCAAG
C112150CA_106_revcom	CTCTTGTCTGGCTACTTTCGGGCTCTTCccga	TTTAATTTATACGTTGGTTG	gttgGAAGAGCCGAAACCAGCCATCAGCCAAG	CTCTTGTCTGGCTACTTTCGGGCTCTTCccgaTTTAATTTATACGTTGGTTGgttgGAAGAGCCGAAACCAGCCATCAGCCAAG
C112150CA_101	CTCTTGTCTGGCTACTTTCGGGCTCTTCccga	ATTAAATATATCTCACTGCA	gttgGAAGAGCCGAAACCAGCCATCAGCCAAG	CTCTTGTCTGGCTACTTTCGGGCTCTTCccgaATTAAATATATCTCACTGCAgttgGAAGAGCCGAAACCAGCCATCAGCCAAG
C112150CA_239_revcom	CTCTTGTCTGGCTACTTTCGGGCTCTTCccga	TTTTTGGAGTCTTGTTTTCT	gttgGAAGAGCCGAAACCAGCCATCAGCCAAG	CTCTTGTCTGGCTACTTTCGGGCTCTTCccgaTTTTTGGAGTCTTGTTTTCTgttgGAAGAGCCGAAACCAGCCATCAGCCAAG
C112150CA_130	CTCTTGTCTGGCTACTTTCGGGCTCTTCccga	ATCATTTTGCAATTGGCCTA	gttgGAAGAGCCGAAACCAGCCATCAGCCAAG	CTCTTGTCTGGCTACTTTCGGGCTCTTCccgaATCATTTTGCAATTGGCCTAgttgGAAGAGCCGAAACCAGCCATCAGCCAAG
C111350CA_274_revcom	CTCTTGTCTGGCTACTTTCGGGCTCTTCccga	GAAAACGGTCTGGACAATAC	gttgGAAGAGCCGAAACCAGCCATCAGCCAAG	CTCTTGTCTGGCTACTTTCGGGCTCTTCccgaGAAAACGGTCTGGACAATACgttgGAAGAGCCGAAACCAGCCATCAGCCAAG
C111350CA_261_revcom	CTCTTGTCTGGCTACTTTCGGGCTCTTCccga	ACAATACTGGTAGTGCAACT	gttgGAAGAGCCGAAACCAGCCATCAGCCAAG	CTCTTGTCTGGCTACTTTCGGGCTCTTCccgaACAATACTGGTAGTGCAACTgttgGAAGAGCCGAAACCAGCCATCAGCCAAG
C111350CA_155_revcom	CTCTTGTCTGGCTACTTTCGGGCTCTTCccga	CATCACAATAAGCAACGTAT	gttgGAAGAGCCGAAACCAGCCATCAGCCAAG	CTCTTGTCTGGCTACTTTCGGGCTCTTCccgaCATCACAATAAGCAACGTATgttgGAAGAGCCGAAACCAGCCATCAGCCAAG
C111350CA_141	CTCTTGTCTGGCTACTTTCGGGCTCTTCccga	TTGCTTATTGTGATGTGAAA	gttgGAAGAGCCGAAACCAGCCATCAGCCAAG	CTCTTGTCTGGCTACTTTCGGGCTCTTCccgaTTGCTTATTGTGATGTGAAAgttgGAAGAGCCGAAACCAGCCATCAGCCAAG
C111350CA_83	CTCTTGTCTGGCTACTTTCGGGCTCTTCccga	ATTTCTATTACCAATCACTT	gttgGAAGAGCCGAAACCAGCCATCAGCCAAG	CTCTTGTCTGGCTACTTTCGGGCTCTTCccgaATTTCTATTACCAATCACTTgttgGAAGAGCCGAAACCAGCCATCAGCCAAG
C111350CA_115_revcom	CTCTTGTCTGGCTACTTTCGGGCTCTTCccga	TATTGAACAACCTAAGTGAT	gttgGAAGAGCCGAAACCAGCCATCAGCCAAG	CTCTTGTCTGGCTACTTTCGGGCTCTTCccgaTATTGAACAACCTAAGTGATgttgGAAGAGCCGAAACCAGCCATCAGCCAAG
C111350CA_209	CTCTTGTCTGGCTACTTTCGGGCTCTTCccga	ACAACACGAAATTTTATTTC	gttgGAAGAGCCGAAACCAGCCATCAGCCAAG	CTCTTGTCTGGCTACTTTCGGGCTCTTCccgaACAACACGAAATTTTATTTCgttgGAAGAGCCGAAACCAGCCATCAGCCAAG
C111350CA_216	CTCTTGTCTGGCTACTTTCGGGCTCTTCccga	GAAATTTTATTTCAGGACGC	gttgGAAGAGCCGAAACCAGCCATCAGCCAAG	CTCTTGTCTGGCTACTTTCGGGCTCTTCccgaGAAATTTTATTTCAGGACGCgttgGAAGAGCCGAAACCAGCCATCAGCCAAG
C402660WA_45	CTCTTGTCTGGCTACTTTCGGGCTCTTCccga	GAACAGCCCGCATTGCATAA	gttgGAAGAGCCGAAACCAGCCATCAGCCAAG	CTCTTGTCTGGCTACTTTCGGGCTCTTCccgaGAACAGCCCGCATTGCATAAgttgGAAGAGCCGAAACCAGCCATCAGCCAAG
C402660WA_63	CTCTTGTCTGGCTACTTTCGGGCTCTTCccga	AATGGTAGATAATGTTACTG	gttgGAAGAGCCGAAACCAGCCATCAGCCAAG	CTCTTGTCTGGCTACTTTCGGGCTCTTCccgaAATGGTAGATAATGTTACTGgttgGAAGAGCCGAAACCAGCCATCAGCCAAG
C402660WA_73_revcom	CTCTTGTCTGGCTACTTTCGGGCTCTTCccga	TATCTACCATTATGCAATGC	gttgGAAGAGCCGAAACCAGCCATCAGCCAAG	CTCTTGTCTGGCTACTTTCGGGCTCTTCccgaTATCTACCATTATGCAATGCgttgGAAGAGCCGAAACCAGCCATCAGCCAAG
C402660WA_1	CTCTTGTCTGGCTACTTTCGGGCTCTTCccga	ATACAAATACTGTTCGAATT	gttgGAAGAGCCGAAACCAGCCATCAGCCAAG	CTCTTGTCTGGCTACTTTCGGGCTCTTCccgaATACAAATACTGTTCGAATTgttgGAAGAGCCGAAACCAGCCATCAGCCAAG
C402660WA_204_revcom	CTCTTGTCTGGCTACTTTCGGGCTCTTCccga	ATACATACAATTTAATTTAG	gttgGAAGAGCCGAAACCAGCCATCAGCCAAG	CTCTTGTCTGGCTACTTTCGGGCTCTTCccgaATACATACAATTTAATTTAGgttgGAAGAGCCGAAACCAGCCATCAGCCAAG
C402660WA_235	CTCTTGTCTGGCTACTTTCGGGCTCTTCccga	TCATTAACACATTTTGTTGC	gttgGAAGAGCCGAAACCAGCCATCAGCCAAG	CTCTTGTCTGGCTACTTTCGGGCTCTTCccgaTCATTAACACATTTTGTTGCgttgGAAGAGCCGAAACCAGCCATCAGCCAAG
C111080WA_176	CTCTTGTCTGGCTACTTTCGGGCTCTTCccga	TAAGTAATTAAATCTCATCA	gttgGAAGAGCCGAAACCAGCCATCAGCCAAG	CTCTTGTCTGGCTACTTTCGGGCTCTTCccgaTAAGTAATTAAATCTCATCAgttgGAAGAGCCGAAACCAGCCATCAGCCAAG
C111080WA_100	CTCTTGTCTGGCTACTTTCGGGCTCTTCccga	AAAAAAAATGAATCACCTGG	gttgGAAGAGCCGAAACCAGCCATCAGCCAAG	CTCTTGTCTGGCTACTTTCGGGCTCTTCccgaAAAAAAAATGAATCACCTGGgttgGAAGAGCCGAAACCAGCCATCAGCCAAG
C111120CA_30_revcom	CTCTTGTCTGGCTACTTTCGGGCTCTTCccga	CCATTGGCTGTTATCTTAGC	gttgGAAGAGCCGAAACCAGCCATCAGCCAAG	CTCTTGTCTGGCTACTTTCGGGCTCTTCccgaCCATTGGCTGTTATCTTAGCgttgGAAGAGCCGAAACCAGCCATCAGCCAAG
C111120CA_8	CTCTTGTCTGGCTACTTTCGGGCTCTTCccga	CCAGCTAAGATAACAGCCAA	gttgGAAGAGCCGAAACCAGCCATCAGCCAAG	CTCTTGTCTGGCTACTTTCGGGCTCTTCccgaCCAGCTAAGATAACAGCCAAgttgGAAGAGCCGAAACCAGCCATCAGCCAAG
C111990WA_229_revcom	CTCTTGTCTGGCTACTTTCGGGCTCTTCccga	TAAGAATTATATACTATTGG	gttgGAAGAGCCGAAACCAGCCATCAGCCAAG	CTCTTGTCTGGCTACTTTCGGGCTCTTCccgaTAAGAATTATATACTATTGGgttgGAAGAGCCGAAACCAGCCATCAGCCAAG
C111990WA_153	CTCTTGTCTGGCTACTTTCGGGCTCTTCccga	GAGTGTTAACTATGACTATC	gttgGAAGAGCCGAAACCAGCCATCAGCCAAG	CTCTTGTCTGGCTACTTTCGGGCTCTTCccgaGAGTGTTAACTATGACTATCgttgGAAGAGCCGAAACCAGCCATCAGCCAAG
C111990WA_270_revcom	CTCTTGTCTGGCTACTTTCGGGCTCTTCccga	AATACAATTTAGAAAGAAAG	gttgGAAGAGCCGAAACCAGCCATCAGCCAAG	CTCTTGTCTGGCTACTTTCGGGCTCTTCccgaAATACAATTTAGAAAGAAAGgttgGAAGAGCCGAAACCAGCCATCAGCCAAG
C111990WA_218	CTCTTGTCTGGCTACTTTCGGGCTCTTCccga	ATATAATTCTTAAATAATTC	gttgGAAGAGCCGAAACCAGCCATCAGCCAAG	CTCTTGTCTGGCTACTTTCGGGCTCTTCccgaATATAATTCTTAAATAATTCgttgGAAGAGCCGAAACCAGCCATCAGCCAAG
C111990WA_198_revcom	CTCTTGTCTGGCTACTTTCGGGCTCTTCccga	TTTTATTTATATTTTACAAC	gttgGAAGAGCCGAAACCAGCCATCAGCCAAG	CTCTTGTCTGGCTACTTTCGGGCTCTTCccgaTTTTATTTATATTTTACAACgttgGAAGAGCCGAAACCAGCCATCAGCCAAG
C111060CA_272_revcom	CTCTTGTCTGGCTACTTTCGGGCTCTTCccga	TGAGAGCGACAGAGCTTACA	gttgGAAGAGCCGAAACCAGCCATCAGCCAAG	CTCTTGTCTGGCTACTTTCGGGCTCTTCccgaTGAGAGCGACAGAGCTTACAgttgGAAGAGCCGAAACCAGCCATCAGCCAAG
C111060CA_184	CTCTTGTCTGGCTACTTTCGGGCTCTTCccga	GTGTAGACAGTCTCATACAC	gttgGAAGAGCCGAAACCAGCCATCAGCCAAG	CTCTTGTCTGGCTACTTTCGGGCTCTTCccgaGTGTAGACAGTCTCATACACgttgGAAGAGCCGAAACCAGCCATCAGCCAAG
C111060CA_54_revcom	CTCTTGTCTGGCTACTTTCGGGCTCTTCccga	AATAGAAGATAACTTGACTT	gttgGAAGAGCCGAAACCAGCCATCAGCCAAG	CTCTTGTCTGGCTACTTTCGGGCTCTTCccgaAATAGAAGATAACTTGACTTgttgGAAGAGCCGAAACCAGCCATCAGCCAAG
C111060CA_149_revcom	CTCTTGTCTGGCTACTTTCGGGCTCTTCccga	TCCACTACTAAAATGTATGC	gttgGAAGAGCCGAAACCAGCCATCAGCCAAG	CTCTTGTCTGGCTACTTTCGGGCTCTTCccgaTCCACTACTAAAATGTATGCgttgGAAGAGCCGAAACCAGCCATCAGCCAAG
C111060CA_126	CTCTTGTCTGGCTACTTTCGGGCTCTTCccga	TCCTGCATACATTTTAGTAG	gttgGAAGAGCCGAAACCAGCCATCAGCCAAG	CTCTTGTCTGGCTACTTTCGGGCTCTTCccgaTCCTGCATACATTTTAGTAGgttgGAAGAGCCGAAACCAGCCATCAGCCAAG
C112540WA_26	CTCTTGTCTGGCTACTTTCGGGCTCTTCccga	TCAACATTTGAAGTTATAAA	gttgGAAGAGCCGAAACCAGCCATCAGCCAAG	CTCTTGTCTGGCTACTTTCGGGCTCTTCccgaTCAACATTTGAAGTTATAAAgttgGAAGAGCCGAAACCAGCCATCAGCCAAG
C112540WA_93_revcom	CTCTTGTCTGGCTACTTTCGGGCTCTTCccga	CTCTAAGATATTCTTCTATA	gttgGAAGAGCCGAAACCAGCCATCAGCCAAG	CTCTTGTCTGGCTACTTTCGGGCTCTTCccgaCTCTAAGATATTCTTCTATAgttgGAAGAGCCGAAACCAGCCATCAGCCAAG
C110230CA_266_revcom	CTCTTGTCTGGCTACTTTCGGGCTCTTCccga	CAAACGGGAAGTTAAGGAGG	gttgGAAGAGCCGAAACCAGCCATCAGCCAAG	CTCTTGTCTGGCTACTTTCGGGCTCTTCccgaCAAACGGGAAGTTAAGGAGGgttgGAAGAGCCGAAACCAGCCATCAGCCAAG
C110230CA_245_revcom	CTCTTGTCTGGCTACTTTCGGGCTCTTCccga	GGAGGAGGAATTTAACTTCT	gttgGAAGAGCCGAAACCAGCCATCAGCCAAG	CTCTTGTCTGGCTACTTTCGGGCTCTTCccgaGGAGGAGGAATTTAACTTCTgttgGAAGAGCCGAAACCAGCCATCAGCCAAG
C110230CA_131_revcom	CTCTTGTCTGGCTACTTTCGGGCTCTTCccga	TGACTATACAATTAATAACG	gttgGAAGAGCCGAAACCAGCCATCAGCCAAG	CTCTTGTCTGGCTACTTTCGGGCTCTTCccgaTGACTATACAATTAATAACGgttgGAAGAGCCGAAACCAGCCATCAGCCAAG
C110230CA_181_revcom	CTCTTGTCTGGCTACTTTCGGGCTCTTCccga	AAGTTGATCGAGAGTAAAAT	gttgGAAGAGCCGAAACCAGCCATCAGCCAAG	CTCTTGTCTGGCTACTTTCGGGCTCTTCccgaAAGTTGATCGAGAGTAAAATgttgGAAGAGCCGAAACCAGCCATCAGCCAAG
C110230CA_19	CTCTTGTCTGGCTACTTTCGGGCTCTTCccga	GTTATTCTTAAATGTCATTA	gttgGAAGAGCCGAAACCAGCCATCAGCCAAG	CTCTTGTCTGGCTACTTTCGGGCTCTTCccgaGTTATTCTTAAATGTCATTAgttgGAAGAGCCGAAACCAGCCATCAGCCAAG
C110230CA_38_revcom	CTCTTGTCTGGCTACTTTCGGGCTCTTCccga	TAATGACATTTAAGAATAAC	gttgGAAGAGCCGAAACCAGCCATCAGCCAAG	CTCTTGTCTGGCTACTTTCGGGCTCTTCccgaTAATGACATTTAAGAATAACgttgGAAGAGCCGAAACCAGCCATCAGCCAAG
C110230CA_220_revcom	CTCTTGTCTGGCTACTTTCGGGCTCTTCccga	AGAACAAAATTGTTTTGTAA	gttgGAAGAGCCGAAACCAGCCATCAGCCAAG	CTCTTGTCTGGCTACTTTCGGGCTCTTCccgaAGAACAAAATTGTTTTGTAAgttgGAAGAGCCGAAACCAGCCATCAGCCAAG
C110230CA_209_revcom	CTCTTGTCTGGCTACTTTCGGGCTCTTCccga	GTTTTGTAACGGAAAACTTT	gttgGAAGAGCCGAAACCAGCCATCAGCCAAG	CTCTTGTCTGGCTACTTTCGGGCTCTTCccgaGTTTTGTAACGGAAAACTTTgttgGAAGAGCCGAAACCAGCCATCAGCCAAG
C113640WA_143_revcom	CTCTTGTCTGGCTACTTTCGGGCTCTTCccga	TAATAGAGTGAGAGTGGGTG	gttgGAAGAGCCGAAACCAGCCATCAGCCAAG	CTCTTGTCTGGCTACTTTCGGGCTCTTCccgaTAATAGAGTGAGAGTGGGTGgttgGAAGAGCCGAAACCAGCCATCAGCCAAG
C113640WA_193_revcom	CTCTTGTCTGGCTACTTTCGGGCTCTTCccga	TCTCTCTTTCTCTGTTGGCT	gttgGAAGAGCCGAAACCAGCCATCAGCCAAG	CTCTTGTCTGGCTACTTTCGGGCTCTTCccgaTCTCTCTTTCTCTGTTGGCTgttgGAAGAGCCGAAACCAGCCATCAGCCAAG
C113640WA_149_revcom	CTCTTGTCTGGCTACTTTCGGGCTCTTCccga	AAGGTCTAATAGAGTGAGAG	gttgGAAGAGCCGAAACCAGCCATCAGCCAAG	CTCTTGTCTGGCTACTTTCGGGCTCTTCccgaAAGGTCTAATAGAGTGAGAGgttgGAAGAGCCGAAACCAGCCATCAGCCAAG
C113640WA_144	CTCTTGTCTGGCTACTTTCGGGCTCTTCccga	GACCTTGTAAGAGAAAAATG	gttgGAAGAGCCGAAACCAGCCATCAGCCAAG	CTCTTGTCTGGCTACTTTCGGGCTCTTCccgaGACCTTGTAAGAGAAAAATGgttgGAAGAGCCGAAACCAGCCATCAGCCAAG
C113640WA_55_revcom	CTCTTGTCTGGCTACTTTCGGGCTCTTCccga	GTCTACACCCATTATATCAT	gttgGAAGAGCCGAAACCAGCCATCAGCCAAG	CTCTTGTCTGGCTACTTTCGGGCTCTTCccgaGTCTACACCCATTATATCATgttgGAAGAGCCGAAACCAGCCATCAGCCAAG
C113640WA_25	CTCTTGTCTGGCTACTTTCGGGCTCTTCccga	AACACGACCCAATGATATAA	gttgGAAGAGCCGAAACCAGCCATCAGCCAAG	CTCTTGTCTGGCTACTTTCGGGCTCTTCccgaAACACGACCCAATGATATAAgttgGAAGAGCCGAAACCAGCCATCAGCCAAG
C113640WA_198_revcom	CTCTTGTCTGGCTACTTTCGGGCTCTTCccga	TTTTTTCTCTCTTTCTCTGT	gttgGAAGAGCCGAAACCAGCCATCAGCCAAG	CTCTTGTCTGGCTACTTTCGGGCTCTTCccgaTTTTTTCTCTCTTTCTCTGTgttgGAAGAGCCGAAACCAGCCATCAGCCAAG
C113640WA_193	CTCTTGTCTGGCTACTTTCGGGCTCTTCccga	AAAAAAATTTTATGAATGAG	gttgGAAGAGCCGAAACCAGCCATCAGCCAAG	CTCTTGTCTGGCTACTTTCGGGCTCTTCccgaAAAAAAATTTTATGAATGAGgttgGAAGAGCCGAAACCAGCCATCAGCCAAG
C110540CA_186	CTCTTGTCTGGCTACTTTCGGGCTCTTCccga	ATTGTTCCTAAATCTATAAG	gttgGAAGAGCCGAAACCAGCCATCAGCCAAG	CTCTTGTCTGGCTACTTTCGGGCTCTTCccgaATTGTTCCTAAATCTATAAGgttgGAAGAGCCGAAACCAGCCATCAGCCAAG
C110540CA_185_revcom	CTCTTGTCTGGCTACTTTCGGGCTCTTCccga	AGATCAATCAACTTGTTTCA	gttgGAAGAGCCGAAACCAGCCATCAGCCAAG	CTCTTGTCTGGCTACTTTCGGGCTCTTCccgaAGATCAATCAACTTGTTTCAgttgGAAGAGCCGAAACCAGCCATCAGCCAAG
C110540CA_29_revcom	CTCTTGTCTGGCTACTTTCGGGCTCTTCccga	ATACTAGAACTATAAAATAA	gttgGAAGAGCCGAAACCAGCCATCAGCCAAG	CTCTTGTCTGGCTACTTTCGGGCTCTTCccgaATACTAGAACTATAAAATAAgttgGAAGAGCCGAAACCAGCCATCAGCCAAG
C110540CA_262_revcom	CTCTTGTCTGGCTACTTTCGGGCTCTTCccga	AGTTACCAATGAAAATGAGA	gttgGAAGAGCCGAAACCAGCCATCAGCCAAG	CTCTTGTCTGGCTACTTTCGGGCTCTTCccgaAGTTACCAATGAAAATGAGAgttgGAAGAGCCGAAACCAGCCATCAGCCAAG
C110540CA_235	CTCTTGTCTGGCTACTTTCGGGCTCTTCccga	CTTTTCCGTCTCATTTTCAT	gttgGAAGAGCCGAAACCAGCCATCAGCCAAG	CTCTTGTCTGGCTACTTTCGGGCTCTTCccgaCTTTTCCGTCTCATTTTCATgttgGAAGAGCCGAAACCAGCCATCAGCCAAG
C113300CA_43_revcom	CTCTTGTCTGGCTACTTTCGGGCTCTTCccga	CAACATATTCTTCCCCCCCA	gttgGAAGAGCCGAAACCAGCCATCAGCCAAG	CTCTTGTCTGGCTACTTTCGGGCTCTTCccgaCAACATATTCTTCCCCCCCAgttgGAAGAGCCGAAACCAGCCATCAGCCAAG
C113300CA_4	CTCTTGTCTGGCTACTTTCGGGCTCTTCccga	TCGATATAACTTGTCAACCT	gttgGAAGAGCCGAAACCAGCCATCAGCCAAG	CTCTTGTCTGGCTACTTTCGGGCTCTTCccgaTCGATATAACTTGTCAACCTgttgGAAGAGCCGAAACCAGCCATCAGCCAAG
C113300CA_211	CTCTTGTCTGGCTACTTTCGGGCTCTTCccga	AGAAAAAATCTACTTATTGA	gttgGAAGAGCCGAAACCAGCCATCAGCCAAG	CTCTTGTCTGGCTACTTTCGGGCTCTTCccgaAGAAAAAATCTACTTATTGAgttgGAAGAGCCGAAACCAGCCATCAGCCAAG
C113300CA_71_revcom	CTCTTGTCTGGCTACTTTCGGGCTCTTCccga	ACACAACTCTTTAAACTTAA	gttgGAAGAGCCGAAACCAGCCATCAGCCAAG	CTCTTGTCTGGCTACTTTCGGGCTCTTCccgaACACAACTCTTTAAACTTAAgttgGAAGAGCCGAAACCAGCCATCAGCCAAG
C113300CA_224_revcom	CTCTTGTCTGGCTACTTTCGGGCTCTTCccga	AGTAGATTTTTTCTTTTTTT	gttgGAAGAGCCGAAACCAGCCATCAGCCAAG	CTCTTGTCTGGCTACTTTCGGGCTCTTCccgaAGTAGATTTTTTCTTTTTTTgttgGAAGAGCCGAAACCAGCCATCAGCCAAG
C305110WA_40	CTCTTGTCTGGCTACTTTCGGGCTCTTCccga	TGATAGTAAGAAAAGGTGTA	gttgGAAGAGCCGAAACCAGCCATCAGCCAAG	CTCTTGTCTGGCTACTTTCGGGCTCTTCccgaTGATAGTAAGAAAAGGTGTAgttgGAAGAGCCGAAACCAGCCATCAGCCAAG
C305110WA_33	CTCTTGTCTGGCTACTTTCGGGCTCTTCccga	ATAATGATGATAGTAAGAAA	gttgGAAGAGCCGAAACCAGCCATCAGCCAAG	CTCTTGTCTGGCTACTTTCGGGCTCTTCccgaATAATGATGATAGTAAGAAAgttgGAAGAGCCGAAACCAGCCATCAGCCAAG
C305110WA_81	CTCTTGTCTGGCTACTTTCGGGCTCTTCccga	TGAAAATTTTTTGTTTTCTA	gttgGAAGAGCCGAAACCAGCCATCAGCCAAG	CTCTTGTCTGGCTACTTTCGGGCTCTTCccgaTGAAAATTTTTTGTTTTCTAgttgGAAGAGCCGAAACCAGCCATCAGCCAAG
C110800CA_232	CTCTTGTCTGGCTACTTTCGGGCTCTTCccga	TCAGTTTGCCATTTCGGAGG	gttgGAAGAGCCGAAACCAGCCATCAGCCAAG	CTCTTGTCTGGCTACTTTCGGGCTCTTCccgaTCAGTTTGCCATTTCGGAGGgttgGAAGAGCCGAAACCAGCCATCAGCCAAG
C110800CA_153	CTCTTGTCTGGCTACTTTCGGGCTCTTCccga	CTTCTATGCTATCATTATTG	gttgGAAGAGCCGAAACCAGCCATCAGCCAAG	CTCTTGTCTGGCTACTTTCGGGCTCTTCccgaCTTCTATGCTATCATTATTGgttgGAAGAGCCGAAACCAGCCATCAGCCAAG
C110800CA_112	CTCTTGTCTGGCTACTTTCGGGCTCTTCccga	AAACTGTAAGCCGCAGGATG	gttgGAAGAGCCGAAACCAGCCATCAGCCAAG	CTCTTGTCTGGCTACTTTCGGGCTCTTCccgaAAACTGTAAGCCGCAGGATGgttgGAAGAGCCGAAACCAGCCATCAGCCAAG
C110800CA_170	CTCTTGTCTGGCTACTTTCGGGCTCTTCccga	TTGTGGCACTCACATTCTCA	gttgGAAGAGCCGAAACCAGCCATCAGCCAAG	CTCTTGTCTGGCTACTTTCGGGCTCTTCccgaTTGTGGCACTCACATTCTCAgttgGAAGAGCCGAAACCAGCCATCAGCCAAG
C110800CA_129_revcom	CTCTTGTCTGGCTACTTTCGGGCTCTTCccga	TCCTGCGGCTTACAGTTTCT	gttgGAAGAGCCGAAACCAGCCATCAGCCAAG	CTCTTGTCTGGCTACTTTCGGGCTCTTCccgaTCCTGCGGCTTACAGTTTCTgttgGAAGAGCCGAAACCAGCCATCAGCCAAG
C110800CA_124_revcom	CTCTTGTCTGGCTACTTTCGGGCTCTTCccga	CGGCTTACAGTTTCTAGGGA	gttgGAAGAGCCGAAACCAGCCATCAGCCAAG	CTCTTGTCTGGCTACTTTCGGGCTCTTCccgaCGGCTTACAGTTTCTAGGGAgttgGAAGAGCCGAAACCAGCCATCAGCCAAG
C110800CA_262_revcom	CTCTTGTCTGGCTACTTTCGGGCTCTTCccga	AGTAATTGCCCCCTCCGAAA	gttgGAAGAGCCGAAACCAGCCATCAGCCAAG	CTCTTGTCTGGCTACTTTCGGGCTCTTCccgaAGTAATTGCCCCCTCCGAAAgttgGAAGAGCCGAAACCAGCCATCAGCCAAG
C110800CA_96_revcom	CTCTTGTCTGGCTACTTTCGGGCTCTTCccga	GCATTAAACGGAGGCGAATT	gttgGAAGAGCCGAAACCAGCCATCAGCCAAG	CTCTTGTCTGGCTACTTTCGGGCTCTTCccgaGCATTAAACGGAGGCGAATTgttgGAAGAGCCGAAACCAGCCATCAGCCAAG
C111270WA_215_revcom	CTCTTGTCTGGCTACTTTCGGGCTCTTCccga	AATGAAAACCGCAAAACCCG	gttgGAAGAGCCGAAACCAGCCATCAGCCAAG	CTCTTGTCTGGCTACTTTCGGGCTCTTCccgaAATGAAAACCGCAAAACCCGgttgGAAGAGCCGAAACCAGCCATCAGCCAAG
C111270WA_51	CTCTTGTCTGGCTACTTTCGGGCTCTTCccga	CCCATAAAAACAAAAAGCAC	gttgGAAGAGCCGAAACCAGCCATCAGCCAAG	CTCTTGTCTGGCTACTTTCGGGCTCTTCccgaCCCATAAAAACAAAAAGCACgttgGAAGAGCCGAAACCAGCCATCAGCCAAG
C111270WA_147	CTCTTGTCTGGCTACTTTCGGGCTCTTCccga	AAAGCAAAAAAAAGAAGAAT	gttgGAAGAGCCGAAACCAGCCATCAGCCAAG	CTCTTGTCTGGCTACTTTCGGGCTCTTCccgaAAAGCAAAAAAAAGAAGAATgttgGAAGAGCCGAAACCAGCCATCAGCCAAG
C111270WA_244_revcom	CTCTTGTCTGGCTACTTTCGGGCTCTTCccga	ATAAAGAAATAAAGCTTCCA	gttgGAAGAGCCGAAACCAGCCATCAGCCAAG	CTCTTGTCTGGCTACTTTCGGGCTCTTCccgaATAAAGAAATAAAGCTTCCAgttgGAAGAGCCGAAACCAGCCATCAGCCAAG
C111270WA_32_revcom	CTCTTGTCTGGCTACTTTCGGGCTCTTCccga	TATATCAACTTCATACTAAA	gttgGAAGAGCCGAAACCAGCCATCAGCCAAG	CTCTTGTCTGGCTACTTTCGGGCTCTTCccgaTATATCAACTTCATACTAAAgttgGAAGAGCCGAAACCAGCCATCAGCCAAG
C111270WA_185	CTCTTGTCTGGCTACTTTCGGGCTCTTCccga	TAAATTTACCACGGGTTTTG	gttgGAAGAGCCGAAACCAGCCATCAGCCAAG	CTCTTGTCTGGCTACTTTCGGGCTCTTCccgaTAAATTTACCACGGGTTTTGgttgGAAGAGCCGAAACCAGCCATCAGCCAAG
C111270WA_74_revcom	CTCTTGTCTGGCTACTTTCGGGCTCTTCccga	TCCGGTGCTTTTTGTTTTTA	gttgGAAGAGCCGAAACCAGCCATCAGCCAAG	CTCTTGTCTGGCTACTTTCGGGCTCTTCccgaTCCGGTGCTTTTTGTTTTTAgttgGAAGAGCCGAAACCAGCCATCAGCCAAG
C111270WA_177	CTCTTGTCTGGCTACTTTCGGGCTCTTCccga	GCCTTTTTTAAATTTACCAC	gttgGAAGAGCCGAAACCAGCCATCAGCCAAG	CTCTTGTCTGGCTACTTTCGGGCTCTTCccgaGCCTTTTTTAAATTTACCACgttgGAAGAGCCGAAACCAGCCATCAGCCAAG
C111600WA_148	CTCTTGTCTGGCTACTTTCGGGCTCTTCccga	GTTGTTGATATGTATAGTCT	gttgGAAGAGCCGAAACCAGCCATCAGCCAAG	CTCTTGTCTGGCTACTTTCGGGCTCTTCccgaGTTGTTGATATGTATAGTCTgttgGAAGAGCCGAAACCAGCCATCAGCCAAG
C111600WA_25	CTCTTGTCTGGCTACTTTCGGGCTCTTCccga	CACCGATAGACTTCCACCTA	gttgGAAGAGCCGAAACCAGCCATCAGCCAAG	CTCTTGTCTGGCTACTTTCGGGCTCTTCccgaCACCGATAGACTTCCACCTAgttgGAAGAGCCGAAACCAGCCATCAGCCAAG
C111600WA_49_revcom	CTCTTGTCTGGCTACTTTCGGGCTCTTCccga	TTCCATAGGTGGAAGTCTAT	gttgGAAGAGCCGAAACCAGCCATCAGCCAAG	CTCTTGTCTGGCTACTTTCGGGCTCTTCccgaTTCCATAGGTGGAAGTCTATgttgGAAGAGCCGAAACCAGCCATCAGCCAAG
C111600WA_182	CTCTTGTCTGGCTACTTTCGGGCTCTTCccga	TTTAGAAATGCCCAAAGACG	gttgGAAGAGCCGAAACCAGCCATCAGCCAAG	CTCTTGTCTGGCTACTTTCGGGCTCTTCccgaTTTAGAAATGCCCAAAGACGgttgGAAGAGCCGAAACCAGCCATCAGCCAAG
C111600WA_63_revcom	CTCTTGTCTGGCTACTTTCGGGCTCTTCccga	GCTCAATCGTAAATTTCCAT	gttgGAAGAGCCGAAACCAGCCATCAGCCAAG	CTCTTGTCTGGCTACTTTCGGGCTCTTCccgaGCTCAATCGTAAATTTCCATgttgGAAGAGCCGAAACCAGCCATCAGCCAAG
C111600WA_209	CTCTTGTCTGGCTACTTTCGGGCTCTTCccga	ACTATGAACATCATGAAATC	gttgGAAGAGCCGAAACCAGCCATCAGCCAAG	CTCTTGTCTGGCTACTTTCGGGCTCTTCccgaACTATGAACATCATGAAATCgttgGAAGAGCCGAAACCAGCCATCAGCCAAG
C111600WA_215_revcom	CTCTTGTCTGGCTACTTTCGGGCTCTTCccga	TCATAGTTTTACCGCGTCTT	gttgGAAGAGCCGAAACCAGCCATCAGCCAAG	CTCTTGTCTGGCTACTTTCGGGCTCTTCccgaTCATAGTTTTACCGCGTCTTgttgGAAGAGCCGAAACCAGCCATCAGCCAAG
C113100WA_83_revcom	CTCTTGTCTGGCTACTTTCGGGCTCTTCccga	ATCACAACGTAAAATGGGAG	gttgGAAGAGCCGAAACCAGCCATCAGCCAAG	CTCTTGTCTGGCTACTTTCGGGCTCTTCccgaATCACAACGTAAAATGGGAGgttgGAAGAGCCGAAACCAGCCATCAGCCAAG
C113100WA_116	CTCTTGTCTGGCTACTTTCGGGCTCTTCccga	CCTTTCTTTAATCTTATTAC	gttgGAAGAGCCGAAACCAGCCATCAGCCAAG	CTCTTGTCTGGCTACTTTCGGGCTCTTCccgaCCTTTCTTTAATCTTATTACgttgGAAGAGCCGAAACCAGCCATCAGCCAAG
C113100WA_89_revcom	CTCTTGTCTGGCTACTTTCGGGCTCTTCccga	ATAAATATCACAACGTAAAA	gttgGAAGAGCCGAAACCAGCCATCAGCCAAG	CTCTTGTCTGGCTACTTTCGGGCTCTTCccgaATAAATATCACAACGTAAAAgttgGAAGAGCCGAAACCAGCCATCAGCCAAG
C113100WA_264_revcom	CTCTTGTCTGGCTACTTTCGGGCTCTTCccga	TGGAATATCTTTCGAAGAAT	gttgGAAGAGCCGAAACCAGCCATCAGCCAAG	CTCTTGTCTGGCTACTTTCGGGCTCTTCccgaTGGAATATCTTTCGAAGAATgttgGAAGAGCCGAAACCAGCCATCAGCCAAG
C113100WA_31_revcom	CTCTTGTCTGGCTACTTTCGGGCTCTTCccga	ACTGATCGTTTTCTTTATTT	gttgGAAGAGCCGAAACCAGCCATCAGCCAAG	CTCTTGTCTGGCTACTTTCGGGCTCTTCccgaACTGATCGTTTTCTTTATTTgttgGAAGAGCCGAAACCAGCCATCAGCCAAG
C113100WA_25_revcom	CTCTTGTCTGGCTACTTTCGGGCTCTTCccga	CGTTTTCTTTATTTTGGGCG	gttgGAAGAGCCGAAACCAGCCATCAGCCAAG	CTCTTGTCTGGCTACTTTCGGGCTCTTCccgaCGTTTTCTTTATTTTGGGCGgttgGAAGAGCCGAAACCAGCCATCAGCCAAG
C303180CA_134_revcom	CTCTTGTCTGGCTACTTTCGGGCTCTTCccga	ATTCGCCATCAAGCTACTGA	gttgGAAGAGCCGAAACCAGCCATCAGCCAAG	CTCTTGTCTGGCTACTTTCGGGCTCTTCccgaATTCGCCATCAAGCTACTGAgttgGAAGAGCCGAAACCAGCCATCAGCCAAG
C303180CA_107	CTCTTGTCTGGCTACTTTCGGGCTCTTCccga	TGCATCCATCAGTAGCTTGA	gttgGAAGAGCCGAAACCAGCCATCAGCCAAG	CTCTTGTCTGGCTACTTTCGGGCTCTTCccgaTGCATCCATCAGTAGCTTGAgttgGAAGAGCCGAAACCAGCCATCAGCCAAG
C303180CA_220	CTCTTGTCTGGCTACTTTCGGGCTCTTCccga	TTCTACACTATAGTCATTCT	gttgGAAGAGCCGAAACCAGCCATCAGCCAAG	CTCTTGTCTGGCTACTTTCGGGCTCTTCccgaTTCTACACTATAGTCATTCTgttgGAAGAGCCGAAACCAGCCATCAGCCAAG
C303180CA_240_revcom	CTCTTGTCTGGCTACTTTCGGGCTCTTCccga	AAGAATGACTATAGTGTAGA	gttgGAAGAGCCGAAACCAGCCATCAGCCAAG	CTCTTGTCTGGCTACTTTCGGGCTCTTCccgaAAGAATGACTATAGTGTAGAgttgGAAGAGCCGAAACCAGCCATCAGCCAAG
C303180CA_162_revcom	CTCTTGTCTGGCTACTTTCGGGCTCTTCccga	TACTGCAAAACGTGGCATCT	gttgGAAGAGCCGAAACCAGCCATCAGCCAAG	CTCTTGTCTGGCTACTTTCGGGCTCTTCccgaTACTGCAAAACGTGGCATCTgttgGAAGAGCCGAAACCAGCCATCAGCCAAG
C303180CA_191_revcom	CTCTTGTCTGGCTACTTTCGGGCTCTTCccga	AGGTTGTAGGTTAAACCGAT	gttgGAAGAGCCGAAACCAGCCATCAGCCAAG	CTCTTGTCTGGCTACTTTCGGGCTCTTCccgaAGGTTGTAGGTTAAACCGATgttgGAAGAGCCGAAACCAGCCATCAGCCAAG
C303180CA_204_revcom	CTCTTGTCTGGCTACTTTCGGGCTCTTCccga	TTTAGAGAACTAAAGGTTGT	gttgGAAGAGCCGAAACCAGCCATCAGCCAAG	CTCTTGTCTGGCTACTTTCGGGCTCTTCccgaTTTAGAGAACTAAAGGTTGTgttgGAAGAGCCGAAACCAGCCATCAGCCAAG
C303180CA_170_revcom	CTCTTGTCTGGCTACTTTCGGGCTCTTCccga	GGCAAAACTACTGCAAAACG	gttgGAAGAGCCGAAACCAGCCATCAGCCAAG	CTCTTGTCTGGCTACTTTCGGGCTCTTCccgaGGCAAAACTACTGCAAAACGgttgGAAGAGCCGAAACCAGCCATCAGCCAAG
C403200CA_231	CTCTTGTCTGGCTACTTTCGGGCTCTTCccga	TGAGACATTGTTCTCGCACA	gttgGAAGAGCCGAAACCAGCCATCAGCCAAG	CTCTTGTCTGGCTACTTTCGGGCTCTTCccgaTGAGACATTGTTCTCGCACAgttgGAAGAGCCGAAACCAGCCATCAGCCAAG
C403200CA_206	CTCTTGTCTGGCTACTTTCGGGCTCTTCccga	TGCCGACTTTTTTTTATTTA	gttgGAAGAGCCGAAACCAGCCATCAGCCAAG	CTCTTGTCTGGCTACTTTCGGGCTCTTCccgaTGCCGACTTTTTTTTATTTAgttgGAAGAGCCGAAACCAGCCATCAGCCAAG
C404050CA_220_revcom	CTCTTGTCTGGCTACTTTCGGGCTCTTCccga	AAAAATTACACAATGTATAA	gttgGAAGAGCCGAAACCAGCCATCAGCCAAG	CTCTTGTCTGGCTACTTTCGGGCTCTTCccgaAAAAATTACACAATGTATAAgttgGAAGAGCCGAAACCAGCCATCAGCCAAG
C303460CA_68	CTCTTGTCTGGCTACTTTCGGGCTCTTCccga	GTACTTCTTTGTCTGTCTGT	gttgGAAGAGCCGAAACCAGCCATCAGCCAAG	CTCTTGTCTGGCTACTTTCGGGCTCTTCccgaGTACTTCTTTGTCTGTCTGTgttgGAAGAGCCGAAACCAGCCATCAGCCAAG
C303460CA_88_revcom	CTCTTGTCTGGCTACTTTCGGGCTCTTCccga	GACAGACAGACAAAGAAGTA	gttgGAAGAGCCGAAACCAGCCATCAGCCAAG	CTCTTGTCTGGCTACTTTCGGGCTCTTCccgaGACAGACAGACAAAGAAGTAgttgGAAGAGCCGAAACCAGCCATCAGCCAAG
C303460CA_126_revcom	CTCTTGTCTGGCTACTTTCGGGCTCTTCccga	ATTAGTTCACTAAACTAAGA	gttgGAAGAGCCGAAACCAGCCATCAGCCAAG	CTCTTGTCTGGCTACTTTCGGGCTCTTCccgaATTAGTTCACTAAACTAAGAgttgGAAGAGCCGAAACCAGCCATCAGCCAAG
C303460CA_64_revcom	CTCTTGTCTGGCTACTTTCGGGCTCTTCccga	AAGAACGTAACATTCGCAAA	gttgGAAGAGCCGAAACCAGCCATCAGCCAAG	CTCTTGTCTGGCTACTTTCGGGCTCTTCccgaAAGAACGTAACATTCGCAAAgttgGAAGAGCCGAAACCAGCCATCAGCCAAG
C303460CA_23_revcom	CTCTTGTCTGGCTACTTTCGGGCTCTTCccga	AAAATTCAAAAACTGAAACT	gttgGAAGAGCCGAAACCAGCCATCAGCCAAG	CTCTTGTCTGGCTACTTTCGGGCTCTTCccgaAAAATTCAAAAACTGAAACTgttgGAAGAGCCGAAACCAGCCATCAGCCAAG
C303460CA_157_revcom	CTCTTGTCTGGCTACTTTCGGGCTCTTCccga	AAATGTACATTAAGTAAGAT	gttgGAAGAGCCGAAACCAGCCATCAGCCAAG	CTCTTGTCTGGCTACTTTCGGGCTCTTCccgaAAATGTACATTAAGTAAGATgttgGAAGAGCCGAAACCAGCCATCAGCCAAG
C303460CA_275_revcom	CTCTTGTCTGGCTACTTTCGGGCTCTTCccga	ATAATAATAACAATTAACGA	gttgGAAGAGCCGAAACCAGCCATCAGCCAAG	CTCTTGTCTGGCTACTTTCGGGCTCTTCccgaATAATAATAACAATTAACGAgttgGAAGAGCCGAAACCAGCCATCAGCCAAG
C303460CA_216	CTCTTGTCTGGCTACTTTCGGGCTCTTCccga	TTTCTTATTTTTAGTTCTTT	gttgGAAGAGCCGAAACCAGCCATCAGCCAAG	CTCTTGTCTGGCTACTTTCGGGCTCTTCccgaTTTCTTATTTTTAGTTCTTTgttgGAAGAGCCGAAACCAGCCATCAGCCAAG
C109620CA_156_revcom	CTCTTGTCTGGCTACTTTCGGGCTCTTCccga	CATAAGCAGTGTATCTAGTC	gttgGAAGAGCCGAAACCAGCCATCAGCCAAG	CTCTTGTCTGGCTACTTTCGGGCTCTTCccgaCATAAGCAGTGTATCTAGTCgttgGAAGAGCCGAAACCAGCCATCAGCCAAG
C109620CA_246	CTCTTGTCTGGCTACTTTCGGGCTCTTCccga	TTGAAATGGGTCGTGCAAAC	gttgGAAGAGCCGAAACCAGCCATCAGCCAAG	CTCTTGTCTGGCTACTTTCGGGCTCTTCccgaTTGAAATGGGTCGTGCAAACgttgGAAGAGCCGAAACCAGCCATCAGCCAAG
C109620CA_135	CTCTTGTCTGGCTACTTTCGGGCTCTTCccga	CTGACTAGATACACTGCTTA	gttgGAAGAGCCGAAACCAGCCATCAGCCAAG	CTCTTGTCTGGCTACTTTCGGGCTCTTCccgaCTGACTAGATACACTGCTTAgttgGAAGAGCCGAAACCAGCCATCAGCCAAG
C109620CA_192_revcom	CTCTTGTCTGGCTACTTTCGGGCTCTTCccga	AATTACTTGTTGTTAGTTTG	gttgGAAGAGCCGAAACCAGCCATCAGCCAAG	CTCTTGTCTGGCTACTTTCGGGCTCTTCccgaAATTACTTGTTGTTAGTTTGgttgGAAGAGCCGAAACCAGCCATCAGCCAAG
C109620CA_123_revcom	CTCTTGTCTGGCTACTTTCGGGCTCTTCccga	TGGTGTTGTCTTCCATAAAA	gttgGAAGAGCCGAAACCAGCCATCAGCCAAG	CTCTTGTCTGGCTACTTTCGGGCTCTTCccgaTGGTGTTGTCTTCCATAAAAgttgGAAGAGCCGAAACCAGCCATCAGCCAAG
C109620CA_232	CTCTTGTCTGGCTACTTTCGGGCTCTTCccga	AAATTAACTACTAATTGAAA	gttgGAAGAGCCGAAACCAGCCATCAGCCAAG	CTCTTGTCTGGCTACTTTCGGGCTCTTCccgaAAATTAACTACTAATTGAAAgttgGAAGAGCCGAAACCAGCCATCAGCCAAG
C109620CA_143_revcom	CTCTTGTCTGGCTACTTTCGGGCTCTTCccga	TCTAGTCAGGGTTTTTGAAT	gttgGAAGAGCCGAAACCAGCCATCAGCCAAG	CTCTTGTCTGGCTACTTTCGGGCTCTTCccgaTCTAGTCAGGGTTTTTGAATgttgGAAGAGCCGAAACCAGCCATCAGCCAAG
C109620CA_89	CTCTTGTCTGGCTACTTTCGGGCTCTTCccga	TCTATTTTAACACCTTTTTA	gttgGAAGAGCCGAAACCAGCCATCAGCCAAG	CTCTTGTCTGGCTACTTTCGGGCTCTTCccgaTCTATTTTAACACCTTTTTAgttgGAAGAGCCGAAACCAGCCATCAGCCAAG
C112620WA_241_revcom	CTCTTGTCTGGCTACTTTCGGGCTCTTCccga	AGGAAAAGAAATTTGATGGG	gttgGAAGAGCCGAAACCAGCCATCAGCCAAG	CTCTTGTCTGGCTACTTTCGGGCTCTTCccgaAGGAAAAGAAATTTGATGGGgttgGAAGAGCCGAAACCAGCCATCAGCCAAG
C112620WA_142	CTCTTGTCTGGCTACTTTCGGGCTCTTCccga	TCATTCATCTTACTAACAGA	gttgGAAGAGCCGAAACCAGCCATCAGCCAAG	CTCTTGTCTGGCTACTTTCGGGCTCTTCccgaTCATTCATCTTACTAACAGAgttgGAAGAGCCGAAACCAGCCATCAGCCAAG
C112620WA_261_revcom	CTCTTGTCTGGCTACTTTCGGGCTCTTCccga	GTTGAATATGATATATAGAA	gttgGAAGAGCCGAAACCAGCCATCAGCCAAG	CTCTTGTCTGGCTACTTTCGGGCTCTTCccgaGTTGAATATGATATATAGAAgttgGAAGAGCCGAAACCAGCCATCAGCCAAG
C112620WA_136_revcom	CTCTTGTCTGGCTACTTTCGGGCTCTTCccga	TATTGTTGTTGTTGTTGTTG	gttgGAAGAGCCGAAACCAGCCATCAGCCAAG	CTCTTGTCTGGCTACTTTCGGGCTCTTCccgaTATTGTTGTTGTTGTTGTTGgttgGAAGAGCCGAAACCAGCCATCAGCCAAG
C112620WA_191_revcom	CTCTTGTCTGGCTACTTTCGGGCTCTTCccga	CTCTCTCACTTTTTTTTCTT	gttgGAAGAGCCGAAACCAGCCATCAGCCAAG	CTCTTGTCTGGCTACTTTCGGGCTCTTCccgaCTCTCTCACTTTTTTTTCTTgttgGAAGAGCCGAAACCAGCCATCAGCCAAG
C112620WA_91	CTCTTGTCTGGCTACTTTCGGGCTCTTCccga	TTCTTCTTTTTTTTGTTCCC	gttgGAAGAGCCGAAACCAGCCATCAGCCAAG	CTCTTGTCTGGCTACTTTCGGGCTCTTCccgaTTCTTCTTTTTTTTGTTCCCgttgGAAGAGCCGAAACCAGCCATCAGCCAAG
C112200WA_89	CTCTTGTCTGGCTACTTTCGGGCTCTTCccga	TTTGTCAATACAATTTGTAT	gttgGAAGAGCCGAAACCAGCCATCAGCCAAG	CTCTTGTCTGGCTACTTTCGGGCTCTTCccgaTTTGTCAATACAATTTGTATgttgGAAGAGCCGAAACCAGCCATCAGCCAAG
C112200WA_100	CTCTTGTCTGGCTACTTTCGGGCTCTTCccga	AATTTGTATTGGTTCTGGGT	gttgGAAGAGCCGAAACCAGCCATCAGCCAAG	CTCTTGTCTGGCTACTTTCGGGCTCTTCccgaAATTTGTATTGGTTCTGGGTgttgGAAGAGCCGAAACCAGCCATCAGCCAAG
C112200WA_36_revcom	CTCTTGTCTGGCTACTTTCGGGCTCTTCccga	GGGGATTCTTAGTTGACATT	gttgGAAGAGCCGAAACCAGCCATCAGCCAAG	CTCTTGTCTGGCTACTTTCGGGCTCTTCccgaGGGGATTCTTAGTTGACATTgttgGAAGAGCCGAAACCAGCCATCAGCCAAG
C112200WA_95	CTCTTGTCTGGCTACTTTCGGGCTCTTCccga	AATACAATTTGTATTGGTTC	gttgGAAGAGCCGAAACCAGCCATCAGCCAAG	CTCTTGTCTGGCTACTTTCGGGCTCTTCccgaAATACAATTTGTATTGGTTCgttgGAAGAGCCGAAACCAGCCATCAGCCAAG
C112200WA_56_revcom	CTCTTGTCTGGCTACTTTCGGGCTCTTCccga	CATCTCTTTTGAACTCTAAG	gttgGAAGAGCCGAAACCAGCCATCAGCCAAG	CTCTTGTCTGGCTACTTTCGGGCTCTTCccgaCATCTCTTTTGAACTCTAAGgttgGAAGAGCCGAAACCAGCCATCAGCCAAG
C112200WA_161_revcom	CTCTTGTCTGGCTACTTTCGGGCTCTTCccga	TTGGTTTTTTTTAACTACAG	gttgGAAGAGCCGAAACCAGCCATCAGCCAAG	CTCTTGTCTGGCTACTTTCGGGCTCTTCccgaTTGGTTTTTTTTAACTACAGgttgGAAGAGCCGAAACCAGCCATCAGCCAAG
C112200WA_272_revcom	CTCTTGTCTGGCTACTTTCGGGCTCTTCccga	AATTAATTTTTCAATTAAAT	gttgGAAGAGCCGAAACCAGCCATCAGCCAAG	CTCTTGTCTGGCTACTTTCGGGCTCTTCccgaAATTAATTTTTCAATTAAATgttgGAAGAGCCGAAACCAGCCATCAGCCAAG
C112200WA_251_revcom	CTCTTGTCTGGCTACTTTCGGGCTCTTCccga	GGAACAAGAAAACTCGATTT	gttgGAAGAGCCGAAACCAGCCATCAGCCAAG	CTCTTGTCTGGCTACTTTCGGGCTCTTCccgaGGAACAAGAAAACTCGATTTgttgGAAGAGCCGAAACCAGCCATCAGCCAAG
C110930CA_212_revcom	CTCTTGTCTGGCTACTTTCGGGCTCTTCccga	GAAACTGGTAAGCGAAGCCA	gttgGAAGAGCCGAAACCAGCCATCAGCCAAG	CTCTTGTCTGGCTACTTTCGGGCTCTTCccgaGAAACTGGTAAGCGAAGCCAgttgGAAGAGCCGAAACCAGCCATCAGCCAAG
C110930CA_210	CTCTTGTCTGGCTACTTTCGGGCTCTTCccga	TTCTGATTTGTGTGATGTAG	gttgGAAGAGCCGAAACCAGCCATCAGCCAAG	CTCTTGTCTGGCTACTTTCGGGCTCTTCccgaTTCTGATTTGTGTGATGTAGgttgGAAGAGCCGAAACCAGCCATCAGCCAAG
C110930CA_173	CTCTTGTCTGGCTACTTTCGGGCTCTTCccga	TTATATATACATGTCTGCCA	gttgGAAGAGCCGAAACCAGCCATCAGCCAAG	CTCTTGTCTGGCTACTTTCGGGCTCTTCccgaTTATATATACATGTCTGCCAgttgGAAGAGCCGAAACCAGCCATCAGCCAAG
C110930CA_227_revcom	CTCTTGTCTGGCTACTTTCGGGCTCTTCccga	ACATCACACAAATCAGAAAC	gttgGAAGAGCCGAAACCAGCCATCAGCCAAG	CTCTTGTCTGGCTACTTTCGGGCTCTTCccgaACATCACACAAATCAGAAACgttgGAAGAGCCGAAACCAGCCATCAGCCAAG
C110930CA_139_revcom	CTCTTGTCTGGCTACTTTCGGGCTCTTCccga	TATTTAATTACACATTGAAT	gttgGAAGAGCCGAAACCAGCCATCAGCCAAG	CTCTTGTCTGGCTACTTTCGGGCTCTTCccgaTATTTAATTACACATTGAATgttgGAAGAGCCGAAACCAGCCATCAGCCAAG
C110260CA_85	CTCTTGTCTGGCTACTTTCGGGCTCTTCccga	ACAGCGAAATTCATTATAAC	gttgGAAGAGCCGAAACCAGCCATCAGCCAAG	CTCTTGTCTGGCTACTTTCGGGCTCTTCccgaACAGCGAAATTCATTATAACgttgGAAGAGCCGAAACCAGCCATCAGCCAAG
C110260CA_179_revcom	CTCTTGTCTGGCTACTTTCGGGCTCTTCccga	TTTAAAGTTTAGCCTTTATT	gttgGAAGAGCCGAAACCAGCCATCAGCCAAG	CTCTTGTCTGGCTACTTTCGGGCTCTTCccgaTTTAAAGTTTAGCCTTTATTgttgGAAGAGCCGAAACCAGCCATCAGCCAAG
C110260CA_166	CTCTTGTCTGGCTACTTTCGGGCTCTTCccga	GGCTAAACTTTAAAATTATG	gttgGAAGAGCCGAAACCAGCCATCAGCCAAG	CTCTTGTCTGGCTACTTTCGGGCTCTTCccgaGGCTAAACTTTAAAATTATGgttgGAAGAGCCGAAACCAGCCATCAGCCAAG
C110260CA_202	CTCTTGTCTGGCTACTTTCGGGCTCTTCccga	TGTTATTAAATATGGTAGCA	gttgGAAGAGCCGAAACCAGCCATCAGCCAAG	CTCTTGTCTGGCTACTTTCGGGCTCTTCccgaTGTTATTAAATATGGTAGCAgttgGAAGAGCCGAAACCAGCCATCAGCCAAG
C110260CA_194	CTCTTGTCTGGCTACTTTCGGGCTCTTCccga	ATCAGAATTGTTATTAAATA	gttgGAAGAGCCGAAACCAGCCATCAGCCAAG	CTCTTGTCTGGCTACTTTCGGGCTCTTCccgaATCAGAATTGTTATTAAATAgttgGAAGAGCCGAAACCAGCCATCAGCCAAG
C110260CA_137_revcom	CTCTTGTCTGGCTACTTTCGGGCTCTTCccga	AGATGAACTTGTTTTGATAG	gttgGAAGAGCCGAAACCAGCCATCAGCCAAG	CTCTTGTCTGGCTACTTTCGGGCTCTTCccgaAGATGAACTTGTTTTGATAGgttgGAAGAGCCGAAACCAGCCATCAGCCAAG
C111010CA_136_revcom	CTCTTGTCTGGCTACTTTCGGGCTCTTCccga	AGATGCGGCTTTCTTAATTT	gttgGAAGAGCCGAAACCAGCCATCAGCCAAG	CTCTTGTCTGGCTACTTTCGGGCTCTTCccgaAGATGCGGCTTTCTTAATTTgttgGAAGAGCCGAAACCAGCCATCAGCCAAG
C111010CA_38_revcom	CTCTTGTCTGGCTACTTTCGGGCTCTTCccga	TGACAAGGGCAACAAATTCA	gttgGAAGAGCCGAAACCAGCCATCAGCCAAG	CTCTTGTCTGGCTACTTTCGGGCTCTTCccgaTGACAAGGGCAACAAATTCAgttgGAAGAGCCGAAACCAGCCATCAGCCAAG
C111010CA_195	CTCTTGTCTGGCTACTTTCGGGCTCTTCccga	CTCACATGGCAAATGTCGTT	gttgGAAGAGCCGAAACCAGCCATCAGCCAAG	CTCTTGTCTGGCTACTTTCGGGCTCTTCccgaCTCACATGGCAAATGTCGTTgttgGAAGAGCCGAAACCAGCCATCAGCCAAG
C111010CA_128	CTCTTGTCTGGCTACTTTCGGGCTCTTCccga	GCCGCATCTTACTTCATATT	gttgGAAGAGCCGAAACCAGCCATCAGCCAAG	CTCTTGTCTGGCTACTTTCGGGCTCTTCccgaGCCGCATCTTACTTCATATTgttgGAAGAGCCGAAACCAGCCATCAGCCAAG
C111010CA_202_revcom	CTCTTGTCTGGCTACTTTCGGGCTCTTCccga	CATGTGAGAAAATAAACAAT	gttgGAAGAGCCGAAACCAGCCATCAGCCAAG	CTCTTGTCTGGCTACTTTCGGGCTCTTCccgaCATGTGAGAAAATAAACAATgttgGAAGAGCCGAAACCAGCCATCAGCCAAG
C111010CA_151_revcom	CTCTTGTCTGGCTACTTTCGGGCTCTTCccga	ACCTAATATGAAGTAAGATG	gttgGAAGAGCCGAAACCAGCCATCAGCCAAG	CTCTTGTCTGGCTACTTTCGGGCTCTTCccgaACCTAATATGAAGTAAGATGgttgGAAGAGCCGAAACCAGCCATCAGCCAAG
C111010CA_125_revcom	CTCTTGTCTGGCTACTTTCGGGCTCTTCccga	TCTTAATTTAGGTATTGGAC	gttgGAAGAGCCGAAACCAGCCATCAGCCAAG	CTCTTGTCTGGCTACTTTCGGGCTCTTCccgaTCTTAATTTAGGTATTGGACgttgGAAGAGCCGAAACCAGCCATCAGCCAAG
C111010CA_130_revcom	CTCTTGTCTGGCTACTTTCGGGCTCTTCccga	GGCTTTCTTAATTTAGGTAT	gttgGAAGAGCCGAAACCAGCCATCAGCCAAG	CTCTTGTCTGGCTACTTTCGGGCTCTTCccgaGGCTTTCTTAATTTAGGTATgttgGAAGAGCCGAAACCAGCCATCAGCCAAG
C402990CA_248_revcom	CTCTTGTCTGGCTACTTTCGGGCTCTTCccga	TAAAGCGTGGTCGATAGTGA	gttgGAAGAGCCGAAACCAGCCATCAGCCAAG	CTCTTGTCTGGCTACTTTCGGGCTCTTCccgaTAAAGCGTGGTCGATAGTGAgttgGAAGAGCCGAAACCAGCCATCAGCCAAG
C402990CA_112_revcom	CTCTTGTCTGGCTACTTTCGGGCTCTTCccga	AGAGGAGAAACTGTGAAATT	gttgGAAGAGCCGAAACCAGCCATCAGCCAAG	CTCTTGTCTGGCTACTTTCGGGCTCTTCccgaAGAGGAGAAACTGTGAAATTgttgGAAGAGCCGAAACCAGCCATCAGCCAAG
C402990CA_261_revcom	CTCTTGTCTGGCTACTTTCGGGCTCTTCccga	CCTTCTCACAAAATAAAGCG	gttgGAAGAGCCGAAACCAGCCATCAGCCAAG	CTCTTGTCTGGCTACTTTCGGGCTCTTCccgaCCTTCTCACAAAATAAAGCGgttgGAAGAGCCGAAACCAGCCATCAGCCAAG
C402990CA_163_revcom	CTCTTGTCTGGCTACTTTCGGGCTCTTCccga	AAAAAGCACACATAATCAGC	gttgGAAGAGCCGAAACCAGCCATCAGCCAAG	CTCTTGTCTGGCTACTTTCGGGCTCTTCccgaAAAAAGCACACATAATCAGCgttgGAAGAGCCGAAACCAGCCATCAGCCAAG
C402990CA_18	CTCTTGTCTGGCTACTTTCGGGCTCTTCccga	CCAACTTCAATAAAACTCAT	gttgGAAGAGCCGAAACCAGCCATCAGCCAAG	CTCTTGTCTGGCTACTTTCGGGCTCTTCccgaCCAACTTCAATAAAACTCATgttgGAAGAGCCGAAACCAGCCATCAGCCAAG
C402990CA_130_revcom	CTCTTGTCTGGCTACTTTCGGGCTCTTCccga	TTGATAACACAAACATAAAG	gttgGAAGAGCCGAAACCAGCCATCAGCCAAG	CTCTTGTCTGGCTACTTTCGGGCTCTTCccgaTTGATAACACAAACATAAAGgttgGAAGAGCCGAAACCAGCCATCAGCCAAG
C402990CA_193_revcom	CTCTTGTCTGGCTACTTTCGGGCTCTTCccga	CAGTTACTTCAAAAAAACTT	gttgGAAGAGCCGAAACCAGCCATCAGCCAAG	CTCTTGTCTGGCTACTTTCGGGCTCTTCccgaCAGTTACTTCAAAAAAACTTgttgGAAGAGCCGAAACCAGCCATCAGCCAAG
C402990CA_51	CTCTTGTCTGGCTACTTTCGGGCTCTTCccga	AAACATAAAACTAGAAGAAA	gttgGAAGAGCCGAAACCAGCCATCAGCCAAG	CTCTTGTCTGGCTACTTTCGGGCTCTTCccgaAAACATAAAACTAGAAGAAAgttgGAAGAGCCGAAACCAGCCATCAGCCAAG
C111230WA_8	CTCTTGTCTGGCTACTTTCGGGCTCTTCccga	CTTGTCGGTGGCATTGTCTT	gttgGAAGAGCCGAAACCAGCCATCAGCCAAG	CTCTTGTCTGGCTACTTTCGGGCTCTTCccgaCTTGTCGGTGGCATTGTCTTgttgGAAGAGCCGAAACCAGCCATCAGCCAAG
C111230WA_95_revcom	CTCTTGTCTGGCTACTTTCGGGCTCTTCccga	TGTATTGCCAAGCACACGTA	gttgGAAGAGCCGAAACCAGCCATCAGCCAAG	CTCTTGTCTGGCTACTTTCGGGCTCTTCccgaTGTATTGCCAAGCACACGTAgttgGAAGAGCCGAAACCAGCCATCAGCCAAG
C111230WA_23_revcom	CTCTTGTCTGGCTACTTTCGGGCTCTTCccga	CAATGCCACCGACAAGAGTC	gttgGAAGAGCCGAAACCAGCCATCAGCCAAG	CTCTTGTCTGGCTACTTTCGGGCTCTTCccgaCAATGCCACCGACAAGAGTCgttgGAAGAGCCGAAACCAGCCATCAGCCAAG
C111230WA_66	CTCTTGTCTGGCTACTTTCGGGCTCTTCccga	GAAACTGCCATACGTGTGCT	gttgGAAGAGCCGAAACCAGCCATCAGCCAAG	CTCTTGTCTGGCTACTTTCGGGCTCTTCccgaGAAACTGCCATACGTGTGCTgttgGAAGAGCCGAAACCAGCCATCAGCCAAG
C111230WA_180	CTCTTGTCTGGCTACTTTCGGGCTCTTCccga	AAAGTAATGGTTCCTCAATT	gttgGAAGAGCCGAAACCAGCCATCAGCCAAG	CTCTTGTCTGGCTACTTTCGGGCTCTTCccgaAAAGTAATGGTTCCTCAATTgttgGAAGAGCCGAAACCAGCCATCAGCCAAG
C111230WA_42	CTCTTGTCTGGCTACTTTCGGGCTCTTCccga	TTGATCGATTGGTTAAGTAT	gttgGAAGAGCCGAAACCAGCCATCAGCCAAG	CTCTTGTCTGGCTACTTTCGGGCTCTTCccgaTTGATCGATTGGTTAAGTATgttgGAAGAGCCGAAACCAGCCATCAGCCAAG
C111230WA_143_revcom	CTCTTGTCTGGCTACTTTCGGGCTCTTCccga	CAGAACTCAATCCAGATATT	gttgGAAGAGCCGAAACCAGCCATCAGCCAAG	CTCTTGTCTGGCTACTTTCGGGCTCTTCccgaCAGAACTCAATCCAGATATTgttgGAAGAGCCGAAACCAGCCATCAGCCAAG
C111230WA_110	CTCTTGTCTGGCTACTTTCGGGCTCTTCccga	AATAGATCTCACCAAATATC	gttgGAAGAGCCGAAACCAGCCATCAGCCAAG	CTCTTGTCTGGCTACTTTCGGGCTCTTCccgaAATAGATCTCACCAAATATCgttgGAAGAGCCGAAACCAGCCATCAGCCAAG
C303510CA_179	CTCTTGTCTGGCTACTTTCGGGCTCTTCccga	GAGAATCGAGAATCGGCGAT	gttgGAAGAGCCGAAACCAGCCATCAGCCAAG	CTCTTGTCTGGCTACTTTCGGGCTCTTCccgaGAGAATCGAGAATCGGCGATgttgGAAGAGCCGAAACCAGCCATCAGCCAAG
C303510CA_172	CTCTTGTCTGGCTACTTTCGGGCTCTTCccga	GCGTAGAGAGAATCGAGAAT	gttgGAAGAGCCGAAACCAGCCATCAGCCAAG	CTCTTGTCTGGCTACTTTCGGGCTCTTCccgaGCGTAGAGAGAATCGAGAATgttgGAAGAGCCGAAACCAGCCATCAGCCAAG
C303510CA_250	CTCTTGTCTGGCTACTTTCGGGCTCTTCccga	TATATTAGCTGTATACTCCC	gttgGAAGAGCCGAAACCAGCCATCAGCCAAG	CTCTTGTCTGGCTACTTTCGGGCTCTTCccgaTATATTAGCTGTATACTCCCgttgGAAGAGCCGAAACCAGCCATCAGCCAAG
C303510CA_220	CTCTTGTCTGGCTACTTTCGGGCTCTTCccga	TCTTCAACTATTATTTGGTG	gttgGAAGAGCCGAAACCAGCCATCAGCCAAG	CTCTTGTCTGGCTACTTTCGGGCTCTTCccgaTCTTCAACTATTATTTGGTGgttgGAAGAGCCGAAACCAGCCATCAGCCAAG
C303510CA_117	CTCTTGTCTGGCTACTTTCGGGCTCTTCccga	ACACATAATCAAGTTGTAAA	gttgGAAGAGCCGAAACCAGCCATCAGCCAAG	CTCTTGTCTGGCTACTTTCGGGCTCTTCccgaACACATAATCAAGTTGTAAAgttgGAAGAGCCGAAACCAGCCATCAGCCAAG
C303510CA_94_revcom	CTCTTGTCTGGCTACTTTCGGGCTCTTCccga	ATGACACTAAATCTAAACAC	gttgGAAGAGCCGAAACCAGCCATCAGCCAAG	CTCTTGTCTGGCTACTTTCGGGCTCTTCccgaATGACACTAAATCTAAACACgttgGAAGAGCCGAAACCAGCCATCAGCCAAG
C111900CA_129_revcom	CTCTTGTCTGGCTACTTTCGGGCTCTTCccga	ACACCCTTCAACGATGAGTG	gttgGAAGAGCCGAAACCAGCCATCAGCCAAG	CTCTTGTCTGGCTACTTTCGGGCTCTTCccgaACACCCTTCAACGATGAGTGgttgGAAGAGCCGAAACCAGCCATCAGCCAAG
C111900CA_103	CTCTTGTCTGGCTACTTTCGGGCTCTTCccga	TGAACCACACTCATCGTTGA	gttgGAAGAGCCGAAACCAGCCATCAGCCAAG	CTCTTGTCTGGCTACTTTCGGGCTCTTCccgaTGAACCACACTCATCGTTGAgttgGAAGAGCCGAAACCAGCCATCAGCCAAG
C303260WA_95	CTCTTGTCTGGCTACTTTCGGGCTCTTCccga	TTGATTTCTTTACGTTGCAT	gttgGAAGAGCCGAAACCAGCCATCAGCCAAG	CTCTTGTCTGGCTACTTTCGGGCTCTTCccgaTTGATTTCTTTACGTTGCATgttgGAAGAGCCGAAACCAGCCATCAGCCAAG
C303260WA_275_revcom	CTCTTGTCTGGCTACTTTCGGGCTCTTCccga	TTTTATTTTTTCTCTTGTTC	gttgGAAGAGCCGAAACCAGCCATCAGCCAAG	CTCTTGTCTGGCTACTTTCGGGCTCTTCccgaTTTTATTTTTTCTCTTGTTCgttgGAAGAGCCGAAACCAGCCATCAGCCAAG
C402790CA_35_revcom	CTCTTGTCTGGCTACTTTCGGGCTCTTCccga	ATCTTCTGGATCGAAATCAG	gttgGAAGAGCCGAAACCAGCCATCAGCCAAG	CTCTTGTCTGGCTACTTTCGGGCTCTTCccgaATCTTCTGGATCGAAATCAGgttgGAAGAGCCGAAACCAGCCATCAGCCAAG
C402790CA_39	CTCTTGTCTGGCTACTTTCGGGCTCTTCccga	GATGAAGATACTGGCTTTCT	gttgGAAGAGCCGAAACCAGCCATCAGCCAAG	CTCTTGTCTGGCTACTTTCGGGCTCTTCccgaGATGAAGATACTGGCTTTCTgttgGAAGAGCCGAAACCAGCCATCAGCCAAG
C402790CA_30	CTCTTGTCTGGCTACTTTCGGGCTCTTCccga	GAAGATGAAGATGAAGATAC	gttgGAAGAGCCGAAACCAGCCATCAGCCAAG	CTCTTGTCTGGCTACTTTCGGGCTCTTCccgaGAAGATGAAGATGAAGATACgttgGAAGAGCCGAAACCAGCCATCAGCCAAG
C402790CA_157	CTCTTGTCTGGCTACTTTCGGGCTCTTCccga	GAGTTTACTTCTATAGAGAG	gttgGAAGAGCCGAAACCAGCCATCAGCCAAG	CTCTTGTCTGGCTACTTTCGGGCTCTTCccgaGAGTTTACTTCTATAGAGAGgttgGAAGAGCCGAAACCAGCCATCAGCCAAG
C402790CA_161	CTCTTGTCTGGCTACTTTCGGGCTCTTCccga	TTACTTCTATAGAGAGAGGA	gttgGAAGAGCCGAAACCAGCCATCAGCCAAG	CTCTTGTCTGGCTACTTTCGGGCTCTTCccgaTTACTTCTATAGAGAGAGGAgttgGAAGAGCCGAAACCAGCCATCAGCCAAG
C402790CA_95_revcom	CTCTTGTCTGGCTACTTTCGGGCTCTTCccga	ATAAAAGATGTCTAATCGAT	gttgGAAGAGCCGAAACCAGCCATCAGCCAAG	CTCTTGTCTGGCTACTTTCGGGCTCTTCccgaATAAAAGATGTCTAATCGATgttgGAAGAGCCGAAACCAGCCATCAGCCAAG
C402790CA_132	CTCTTGTCTGGCTACTTTCGGGCTCTTCccga	AGTGTTAAGTAGGAGTGGGA	gttgGAAGAGCCGAAACCAGCCATCAGCCAAG	CTCTTGTCTGGCTACTTTCGGGCTCTTCccgaAGTGTTAAGTAGGAGTGGGAgttgGAAGAGCCGAAACCAGCCATCAGCCAAG
C402790CA_127	CTCTTGTCTGGCTACTTTCGGGCTCTTCccga	CTGATAGTGTTAAGTAGGAG	gttgGAAGAGCCGAAACCAGCCATCAGCCAAG	CTCTTGTCTGGCTACTTTCGGGCTCTTCccgaCTGATAGTGTTAAGTAGGAGgttgGAAGAGCCGAAACCAGCCATCAGCCAAG
C110910CA_29_revcom	CTCTTGTCTGGCTACTTTCGGGCTCTTCccga	ATATGTTAATGAGAGTTTAG	gttgGAAGAGCCGAAACCAGCCATCAGCCAAG	CTCTTGTCTGGCTACTTTCGGGCTCTTCccgaATATGTTAATGAGAGTTTAGgttgGAAGAGCCGAAACCAGCCATCAGCCAAG
C110910CA_227_revcom	CTCTTGTCTGGCTACTTTCGGGCTCTTCccga	ATCATCAAAACAAACCTCGG	gttgGAAGAGCCGAAACCAGCCATCAGCCAAG	CTCTTGTCTGGCTACTTTCGGGCTCTTCccgaATCATCAAAACAAACCTCGGgttgGAAGAGCCGAAACCAGCCATCAGCCAAG
C110910CA_165_revcom	CTCTTGTCTGGCTACTTTCGGGCTCTTCccga	ACTCACAACATTCAACTATG	gttgGAAGAGCCGAAACCAGCCATCAGCCAAG	CTCTTGTCTGGCTACTTTCGGGCTCTTCccgaACTCACAACATTCAACTATGgttgGAAGAGCCGAAACCAGCCATCAGCCAAG
C110910CA_66_revcom	CTCTTGTCTGGCTACTTTCGGGCTCTTCccga	TCAATGATTACAAGGAAGAT	gttgGAAGAGCCGAAACCAGCCATCAGCCAAG	CTCTTGTCTGGCTACTTTCGGGCTCTTCccgaTCAATGATTACAAGGAAGATgttgGAAGAGCCGAAACCAGCCATCAGCCAAG
C110910CA_115_revcom	CTCTTGTCTGGCTACTTTCGGGCTCTTCccga	CTGAAGTATACAAGTCAGTA	gttgGAAGAGCCGAAACCAGCCATCAGCCAAG	CTCTTGTCTGGCTACTTTCGGGCTCTTCccgaCTGAAGTATACAAGTCAGTAgttgGAAGAGCCGAAACCAGCCATCAGCCAAG
C110910CA_117	CTCTTGTCTGGCTACTTTCGGGCTCTTCccga	CTAAAAGTTTTGTCTTTCTG	gttgGAAGAGCCGAAACCAGCCATCAGCCAAG	CTCTTGTCTGGCTACTTTCGGGCTCTTCccgaCTAAAAGTTTTGTCTTTCTGgttgGAAGAGCCGAAACCAGCCATCAGCCAAG
C110910CA_191	CTCTTGTCTGGCTACTTTCGGGCTCTTCccga	TTGTTTATATTTTTCCGCCG	gttgGAAGAGCCGAAACCAGCCATCAGCCAAG	CTCTTGTCTGGCTACTTTCGGGCTCTTCccgaTTGTTTATATTTTTCCGCCGgttgGAAGAGCCGAAACCAGCCATCAGCCAAG
C113190WA_239	CTCTTGTCTGGCTACTTTCGGGCTCTTCccga	ACTAAACAGGGAGAGACACC	gttgGAAGAGCCGAAACCAGCCATCAGCCAAG	CTCTTGTCTGGCTACTTTCGGGCTCTTCccgaACTAAACAGGGAGAGACACCgttgGAAGAGCCGAAACCAGCCATCAGCCAAG
C113190WA_53_revcom	CTCTTGTCTGGCTACTTTCGGGCTCTTCccga	ACATTCTATCCGCAGATATC	gttgGAAGAGCCGAAACCAGCCATCAGCCAAG	CTCTTGTCTGGCTACTTTCGGGCTCTTCccgaACATTCTATCCGCAGATATCgttgGAAGAGCCGAAACCAGCCATCAGCCAAG
C113190WA_22	CTCTTGTCTGGCTACTTTCGGGCTCTTCccga	TATAAATTGCCCGATATCTG	gttgGAAGAGCCGAAACCAGCCATCAGCCAAG	CTCTTGTCTGGCTACTTTCGGGCTCTTCccgaTATAAATTGCCCGATATCTGgttgGAAGAGCCGAAACCAGCCATCAGCCAAG
C113190WA_132_revcom	CTCTTGTCTGGCTACTTTCGGGCTCTTCccga	TTCCTTTCTTTCGTTTCGTT	gttgGAAGAGCCGAAACCAGCCATCAGCCAAG	CTCTTGTCTGGCTACTTTCGGGCTCTTCccgaTTCCTTTCTTTCGTTTCGTTgttgGAAGAGCCGAAACCAGCCATCAGCCAAG
C113190WA_226	CTCTTGTCTGGCTACTTTCGGGCTCTTCccga	ACAAAAGTGGCAAACTAAAC	gttgGAAGAGCCGAAACCAGCCATCAGCCAAG	CTCTTGTCTGGCTACTTTCGGGCTCTTCccgaACAAAAGTGGCAAACTAAACgttgGAAGAGCCGAAACCAGCCATCAGCCAAG
C113190WA_213	CTCTTGTCTGGCTACTTTCGGGCTCTTCccga	TGGTATGATTTGTACAAAAG	gttgGAAGAGCCGAAACCAGCCATCAGCCAAG	CTCTTGTCTGGCTACTTTCGGGCTCTTCccgaTGGTATGATTTGTACAAAAGgttgGAAGAGCCGAAACCAGCCATCAGCCAAG
C113190WA_205_revcom	CTCTTGTCTGGCTACTTTCGGGCTCTTCccga	AAAATTCTTAATTCTTATGC	gttgGAAGAGCCGAAACCAGCCATCAGCCAAG	CTCTTGTCTGGCTACTTTCGGGCTCTTCccgaAAAATTCTTAATTCTTATGCgttgGAAGAGCCGAAACCAGCCATCAGCCAAG
C113190WA_30_revcom	CTCTTGTCTGGCTACTTTCGGGCTCTTCccga	CAATTTATACCTTGAATTCT	gttgGAAGAGCCGAAACCAGCCATCAGCCAAG	CTCTTGTCTGGCTACTTTCGGGCTCTTCccgaCAATTTATACCTTGAATTCTgttgGAAGAGCCGAAACCAGCCATCAGCCAAG
C111880WA_171	CTCTTGTCTGGCTACTTTCGGGCTCTTCccga	GTTTCCAATGTAGTTGGTGG	gttgGAAGAGCCGAAACCAGCCATCAGCCAAG	CTCTTGTCTGGCTACTTTCGGGCTCTTCccgaGTTTCCAATGTAGTTGGTGGgttgGAAGAGCCGAAACCAGCCATCAGCCAAG
C111880WA_197_revcom	CTCTTGTCTGGCTACTTTCGGGCTCTTCccga	CTAACCCCCACCAACTACAT	gttgGAAGAGCCGAAACCAGCCATCAGCCAAG	CTCTTGTCTGGCTACTTTCGGGCTCTTCccgaCTAACCCCCACCAACTACATgttgGAAGAGCCGAAACCAGCCATCAGCCAAG
C111880WA_184	CTCTTGTCTGGCTACTTTCGGGCTCTTCccga	TTGGTGGGGGTTAGATATAG	gttgGAAGAGCCGAAACCAGCCATCAGCCAAG	CTCTTGTCTGGCTACTTTCGGGCTCTTCccgaTTGGTGGGGGTTAGATATAGgttgGAAGAGCCGAAACCAGCCATCAGCCAAG
C111880WA_192	CTCTTGTCTGGCTACTTTCGGGCTCTTCccga	GGTTAGATATAGTGGTAAAG	gttgGAAGAGCCGAAACCAGCCATCAGCCAAG	CTCTTGTCTGGCTACTTTCGGGCTCTTCccgaGGTTAGATATAGTGGTAAAGgttgGAAGAGCCGAAACCAGCCATCAGCCAAG
C111880WA_165	CTCTTGTCTGGCTACTTTCGGGCTCTTCccga	GACAATGTTTCCAATGTAGT	gttgGAAGAGCCGAAACCAGCCATCAGCCAAG	CTCTTGTCTGGCTACTTTCGGGCTCTTCccgaGACAATGTTTCCAATGTAGTgttgGAAGAGCCGAAACCAGCCATCAGCCAAG
C111880WA_276_revcom	CTCTTGTCTGGCTACTTTCGGGCTCTTCccga	CTTGAATTTCATTAATCTGT	gttgGAAGAGCCGAAACCAGCCATCAGCCAAG	CTCTTGTCTGGCTACTTTCGGGCTCTTCccgaCTTGAATTTCATTAATCTGTgttgGAAGAGCCGAAACCAGCCATCAGCCAAG
C111880WA_94	CTCTTGTCTGGCTACTTTCGGGCTCTTCccga	TTTTAGTATCACTTTTAATT	gttgGAAGAGCCGAAACCAGCCATCAGCCAAG	CTCTTGTCTGGCTACTTTCGGGCTCTTCccgaTTTTAGTATCACTTTTAATTgttgGAAGAGCCGAAACCAGCCATCAGCCAAG
C111880WA_98	CTCTTGTCTGGCTACTTTCGGGCTCTTCccga	AGTATCACTTTTAATTTGGG	gttgGAAGAGCCGAAACCAGCCATCAGCCAAG	CTCTTGTCTGGCTACTTTCGGGCTCTTCccgaAGTATCACTTTTAATTTGGGgttgGAAGAGCCGAAACCAGCCATCAGCCAAG
C402630CA_150	CTCTTGTCTGGCTACTTTCGGGCTCTTCccga	AAATGGACGATCTATAAATA	gttgGAAGAGCCGAAACCAGCCATCAGCCAAG	CTCTTGTCTGGCTACTTTCGGGCTCTTCccgaAAATGGACGATCTATAAATAgttgGAAGAGCCGAAACCAGCCATCAGCCAAG
C402630CA_233	CTCTTGTCTGGCTACTTTCGGGCTCTTCccga	AAATTGTTTACGTGTACAAA	gttgGAAGAGCCGAAACCAGCCATCAGCCAAG	CTCTTGTCTGGCTACTTTCGGGCTCTTCccgaAAATTGTTTACGTGTACAAAgttgGAAGAGCCGAAACCAGCCATCAGCCAAG
C402630CA_278_revcom	CTCTTGTCTGGCTACTTTCGGGCTCTTCccga	TGTTCAAACTAATTATGTTT	gttgGAAGAGCCGAAACCAGCCATCAGCCAAG	CTCTTGTCTGGCTACTTTCGGGCTCTTCccgaTGTTCAAACTAATTATGTTTgttgGAAGAGCCGAAACCAGCCATCAGCCAAG
C402630CA_108	CTCTTGTCTGGCTACTTTCGGGCTCTTCccga	TTTTTTTTTTCTTCTGGCAG	gttgGAAGAGCCGAAACCAGCCATCAGCCAAG	CTCTTGTCTGGCTACTTTCGGGCTCTTCccgaTTTTTTTTTTCTTCTGGCAGgttgGAAGAGCCGAAACCAGCCATCAGCCAAG
C402630CA_195_revcom	CTCTTGTCTGGCTACTTTCGGGCTCTTCccga	AATTAAAAGTGAGAAAATTT	gttgGAAGAGCCGAAACCAGCCATCAGCCAAG	CTCTTGTCTGGCTACTTTCGGGCTCTTCccgaAATTAAAAGTGAGAAAATTTgttgGAAGAGCCGAAACCAGCCATCAGCCAAG
C111610CA_194	CTCTTGTCTGGCTACTTTCGGGCTCTTCccga	TTGGGCGCAATTACACTTGC	gttgGAAGAGCCGAAACCAGCCATCAGCCAAG	CTCTTGTCTGGCTACTTTCGGGCTCTTCccgaTTGGGCGCAATTACACTTGCgttgGAAGAGCCGAAACCAGCCATCAGCCAAG
C111610CA_180_revcom	CTCTTGTCTGGCTACTTTCGGGCTCTTCccga	ACGTGACTTGGGGTGGGGTT	gttgGAAGAGCCGAAACCAGCCATCAGCCAAG	CTCTTGTCTGGCTACTTTCGGGCTCTTCccgaACGTGACTTGGGGTGGGGTTgttgGAAGAGCCGAAACCAGCCATCAGCCAAG
C111610CA_192_revcom	CTCTTGTCTGGCTACTTTCGGGCTCTTCccga	TGAGCTTAGTTCACGTGACT	gttgGAAGAGCCGAAACCAGCCATCAGCCAAG	CTCTTGTCTGGCTACTTTCGGGCTCTTCccgaTGAGCTTAGTTCACGTGACTgttgGAAGAGCCGAAACCAGCCATCAGCCAAG
C111610CA_175	CTCTTGTCTGGCTACTTTCGGGCTCTTCccga	TCACGTGAACTAAGCTCATT	gttgGAAGAGCCGAAACCAGCCATCAGCCAAG	CTCTTGTCTGGCTACTTTCGGGCTCTTCccgaTCACGTGAACTAAGCTCATTgttgGAAGAGCCGAAACCAGCCATCAGCCAAG
C111610CA_23	CTCTTGTCTGGCTACTTTCGGGCTCTTCccga	TAGTAGTGCTATATTATAGG	gttgGAAGAGCCGAAACCAGCCATCAGCCAAG	CTCTTGTCTGGCTACTTTCGGGCTCTTCccgaTAGTAGTGCTATATTATAGGgttgGAAGAGCCGAAACCAGCCATCAGCCAAG
C111610CA_62	CTCTTGTCTGGCTACTTTCGGGCTCTTCccga	ACTCATTTTGCAGTTATGTG	gttgGAAGAGCCGAAACCAGCCATCAGCCAAG	CTCTTGTCTGGCTACTTTCGGGCTCTTCccgaACTCATTTTGCAGTTATGTGgttgGAAGAGCCGAAACCAGCCATCAGCCAAG
C111610CA_220	CTCTTGTCTGGCTACTTTCGGGCTCTTCccga	AATACGTATATTTTTTAAAG	gttgGAAGAGCCGAAACCAGCCATCAGCCAAG	CTCTTGTCTGGCTACTTTCGGGCTCTTCccgaAATACGTATATTTTTTAAAGgttgGAAGAGCCGAAACCAGCCATCAGCCAAG
C111610CA_137_revcom	CTCTTGTCTGGCTACTTTCGGGCTCTTCccga	AGTCTTTTGTTTTGATTTTC	gttgGAAGAGCCGAAACCAGCCATCAGCCAAG	CTCTTGTCTGGCTACTTTCGGGCTCTTCccgaAGTCTTTTGTTTTGATTTTCgttgGAAGAGCCGAAACCAGCCATCAGCCAAG
C112580WA_79	CTCTTGTCTGGCTACTTTCGGGCTCTTCccga	AAAATAAAAAAAAGATGAGA	gttgGAAGAGCCGAAACCAGCCATCAGCCAAG	CTCTTGTCTGGCTACTTTCGGGCTCTTCccgaAAAATAAAAAAAAGATGAGAgttgGAAGAGCCGAAACCAGCCATCAGCCAAG
C112580WA_52_revcom	CTCTTGTCTGGCTACTTTCGGGCTCTTCccga	TCAGGTTTTAAATTAATTTT	gttgGAAGAGCCGAAACCAGCCATCAGCCAAG	CTCTTGTCTGGCTACTTTCGGGCTCTTCccgaTCAGGTTTTAAATTAATTTTgttgGAAGAGCCGAAACCAGCCATCAGCCAAG
C112580WA_70_revcom	CTCTTGTCTGGCTACTTTCGGGCTCTTCccga	CACTCTTGACAAATTTTTTC	gttgGAAGAGCCGAAACCAGCCATCAGCCAAG	CTCTTGTCTGGCTACTTTCGGGCTCTTCccgaCACTCTTGACAAATTTTTTCgttgGAAGAGCCGAAACCAGCCATCAGCCAAG
C111220CA_129_revcom	CTCTTGTCTGGCTACTTTCGGGCTCTTCccga	GAGCAGCACTACCTTGTTTA	gttgGAAGAGCCGAAACCAGCCATCAGCCAAG	CTCTTGTCTGGCTACTTTCGGGCTCTTCccgaGAGCAGCACTACCTTGTTTAgttgGAAGAGCCGAAACCAGCCATCAGCCAAG
C111220CA_35	CTCTTGTCTGGCTACTTTCGGGCTCTTCccga	CTTCACAGCACTAAATATAC	gttgGAAGAGCCGAAACCAGCCATCAGCCAAG	CTCTTGTCTGGCTACTTTCGGGCTCTTCccgaCTTCACAGCACTAAATATACgttgGAAGAGCCGAAACCAGCCATCAGCCAAG
C111220CA_96	CTCTTGTCTGGCTACTTTCGGGCTCTTCccga	TGTGATAAAATCCTTAAACA	gttgGAAGAGCCGAAACCAGCCATCAGCCAAG	CTCTTGTCTGGCTACTTTCGGGCTCTTCccgaTGTGATAAAATCCTTAAACAgttgGAAGAGCCGAAACCAGCCATCAGCCAAG
C111220CA_182	CTCTTGTCTGGCTACTTTCGGGCTCTTCccga	TATAAAATACTTTAAAATTA	gttgGAAGAGCCGAAACCAGCCATCAGCCAAG	CTCTTGTCTGGCTACTTTCGGGCTCTTCccgaTATAAAATACTTTAAAATTAgttgGAAGAGCCGAAACCAGCCATCAGCCAAG
C111220CA_57	CTCTTGTCTGGCTACTTTCGGGCTCTTCccga	GGTAACTTGAATGATCTAAC	gttgGAAGAGCCGAAACCAGCCATCAGCCAAG	CTCTTGTCTGGCTACTTTCGGGCTCTTCccgaGGTAACTTGAATGATCTAACgttgGAAGAGCCGAAACCAGCCATCAGCCAAG
C111220CA_145	CTCTTGTCTGGCTACTTTCGGGCTCTTCccga	ACATTTTTGATGGAGTTATA	gttgGAAGAGCCGAAACCAGCCATCAGCCAAG	CTCTTGTCTGGCTACTTTCGGGCTCTTCccgaACATTTTTGATGGAGTTATAgttgGAAGAGCCGAAACCAGCCATCAGCCAAG
C111220CA_135	CTCTTGTCTGGCTACTTTCGGGCTCTTCccga	GTGACTCTAAACATTTTTGA	gttgGAAGAGCCGAAACCAGCCATCAGCCAAG	CTCTTGTCTGGCTACTTTCGGGCTCTTCccgaGTGACTCTAAACATTTTTGAgttgGAAGAGCCGAAACCAGCCATCAGCCAAG
C403840CA_254	CTCTTGTCTGGCTACTTTCGGGCTCTTCccga	AATCAATCAAAGTCTTCTTG	gttgGAAGAGCCGAAACCAGCCATCAGCCAAG	CTCTTGTCTGGCTACTTTCGGGCTCTTCccgaAATCAATCAAAGTCTTCTTGgttgGAAGAGCCGAAACCAGCCATCAGCCAAG
C403840CA_218	CTCTTGTCTGGCTACTTTCGGGCTCTTCccga	TCTTCATCATCAGTCTTTGA	gttgGAAGAGCCGAAACCAGCCATCAGCCAAG	CTCTTGTCTGGCTACTTTCGGGCTCTTCccgaTCTTCATCATCAGTCTTTGAgttgGAAGAGCCGAAACCAGCCATCAGCCAAG
C403840CA_92	CTCTTGTCTGGCTACTTTCGGGCTCTTCccga	AATTACAAAGATATCAATAC	gttgGAAGAGCCGAAACCAGCCATCAGCCAAG	CTCTTGTCTGGCTACTTTCGGGCTCTTCccgaAATTACAAAGATATCAATACgttgGAAGAGCCGAAACCAGCCATCAGCCAAG
C403840CA_139	CTCTTGTCTGGCTACTTTCGGGCTCTTCccga	TGATAGTATAAAAAAAGTAT	gttgGAAGAGCCGAAACCAGCCATCAGCCAAG	CTCTTGTCTGGCTACTTTCGGGCTCTTCccgaTGATAGTATAAAAAAAGTATgttgGAAGAGCCGAAACCAGCCATCAGCCAAG
C111810WA_81_revcom	CTCTTGTCTGGCTACTTTCGGGCTCTTCccga	ATATTAGTTCTTAATCGTCA	gttgGAAGAGCCGAAACCAGCCATCAGCCAAG	CTCTTGTCTGGCTACTTTCGGGCTCTTCccgaATATTAGTTCTTAATCGTCAgttgGAAGAGCCGAAACCAGCCATCAGCCAAG
C111810WA_59_revcom	CTCTTGTCTGGCTACTTTCGGGCTCTTCccga	GAAAATCACGATTAGTCAAA	gttgGAAGAGCCGAAACCAGCCATCAGCCAAG	CTCTTGTCTGGCTACTTTCGGGCTCTTCccgaGAAAATCACGATTAGTCAAAgttgGAAGAGCCGAAACCAGCCATCAGCCAAG
C111810WA_145	CTCTTGTCTGGCTACTTTCGGGCTCTTCccga	TGAATTGTAGTCGGATCAAT	gttgGAAGAGCCGAAACCAGCCATCAGCCAAG	CTCTTGTCTGGCTACTTTCGGGCTCTTCccgaTGAATTGTAGTCGGATCAATgttgGAAGAGCCGAAACCAGCCATCAGCCAAG
C111810WA_83	CTCTTGTCTGGCTACTTTCGGGCTCTTCccga	AAATGTATTGACATAAGAAA	gttgGAAGAGCCGAAACCAGCCATCAGCCAAG	CTCTTGTCTGGCTACTTTCGGGCTCTTCccgaAAATGTATTGACATAAGAAAgttgGAAGAGCCGAAACCAGCCATCAGCCAAG
C111810WA_103	CTCTTGTCTGGCTACTTTCGGGCTCTTCccga	TGGGTTGTAGTTGAGATATA	gttgGAAGAGCCGAAACCAGCCATCAGCCAAG	CTCTTGTCTGGCTACTTTCGGGCTCTTCccgaTGGGTTGTAGTTGAGATATAgttgGAAGAGCCGAAACCAGCCATCAGCCAAG
C111810WA_136	CTCTTGTCTGGCTACTTTCGGGCTCTTCccga	TGTGTAATTTGAATTGTAGT	gttgGAAGAGCCGAAACCAGCCATCAGCCAAG	CTCTTGTCTGGCTACTTTCGGGCTCTTCccgaTGTGTAATTTGAATTGTAGTgttgGAAGAGCCGAAACCAGCCATCAGCCAAG
C111810WA_174	CTCTTGTCTGGCTACTTTCGGGCTCTTCccga	TAACTGTGTGTATTTTTTGT	gttgGAAGAGCCGAAACCAGCCATCAGCCAAG	CTCTTGTCTGGCTACTTTCGGGCTCTTCccgaTAACTGTGTGTATTTTTTGTgttgGAAGAGCCGAAACCAGCCATCAGCCAAG
C402840CA_122_revcom	CTCTTGTCTGGCTACTTTCGGGCTCTTCccga	GACAAGCCTGGAAATAACTC	gttgGAAGAGCCGAAACCAGCCATCAGCCAAG	CTCTTGTCTGGCTACTTTCGGGCTCTTCccgaGACAAGCCTGGAAATAACTCgttgGAAGAGCCGAAACCAGCCATCAGCCAAG
C402840CA_94	CTCTTGTCTGGCTACTTTCGGGCTCTTCccga	TAGCCTCCTGAGTTATTTCC	gttgGAAGAGCCGAAACCAGCCATCAGCCAAG	CTCTTGTCTGGCTACTTTCGGGCTCTTCccgaTAGCCTCCTGAGTTATTTCCgttgGAAGAGCCGAAACCAGCCATCAGCCAAG
C402840CA_115	CTCTTGTCTGGCTACTTTCGGGCTCTTCccga	GGCTTGTCATCGTAGTTAAT	gttgGAAGAGCCGAAACCAGCCATCAGCCAAG	CTCTTGTCTGGCTACTTTCGGGCTCTTCccgaGGCTTGTCATCGTAGTTAATgttgGAAGAGCCGAAACCAGCCATCAGCCAAG
C402840CA_106_revcom	CTCTTGTCTGGCTACTTTCGGGCTCTTCccga	ACTCAGGAGGCTATATTTAT	gttgGAAGAGCCGAAACCAGCCATCAGCCAAG	CTCTTGTCTGGCTACTTTCGGGCTCTTCccgaACTCAGGAGGCTATATTTATgttgGAAGAGCCGAAACCAGCCATCAGCCAAG
C402840CA_134_revcom	CTCTTGTCTGGCTACTTTCGGGCTCTTCccga	ATTAACTACGATGACAAGCC	gttgGAAGAGCCGAAACCAGCCATCAGCCAAG	CTCTTGTCTGGCTACTTTCGGGCTCTTCccgaATTAACTACGATGACAAGCCgttgGAAGAGCCGAAACCAGCCATCAGCCAAG
C113700WA_238_revcom	CTCTTGTCTGGCTACTTTCGGGCTCTTCccga	GTTTCGTTGGCAATAAATCT	gttgGAAGAGCCGAAACCAGCCATCAGCCAAG	CTCTTGTCTGGCTACTTTCGGGCTCTTCccgaGTTTCGTTGGCAATAAATCTgttgGAAGAGCCGAAACCAGCCATCAGCCAAG
C113700WA_90	CTCTTGTCTGGCTACTTTCGGGCTCTTCccga	AAATGTTTGTTGTTTATAGT	gttgGAAGAGCCGAAACCAGCCATCAGCCAAG	CTCTTGTCTGGCTACTTTCGGGCTCTTCccgaAAATGTTTGTTGTTTATAGTgttgGAAGAGCCGAAACCAGCCATCAGCCAAG
C113700WA_160_revcom	CTCTTGTCTGGCTACTTTCGGGCTCTTCccga	AACTAATTAACGTGTGTGTA	gttgGAAGAGCCGAAACCAGCCATCAGCCAAG	CTCTTGTCTGGCTACTTTCGGGCTCTTCccgaAACTAATTAACGTGTGTGTAgttgGAAGAGCCGAAACCAGCCATCAGCCAAG
C113700WA_251_revcom	CTCTTGTCTGGCTACTTTCGGGCTCTTCccga	ATAAAAAAAAATTGTTTCGT	gttgGAAGAGCCGAAACCAGCCATCAGCCAAG	CTCTTGTCTGGCTACTTTCGGGCTCTTCccgaATAAAAAAAAATTGTTTCGTgttgGAAGAGCCGAAACCAGCCATCAGCCAAG
C113700WA_181	CTCTTGTCTGGCTACTTTCGGGCTCTTCccga	ATTTTGTTCTTATTTGCTTT	gttgGAAGAGCCGAAACCAGCCATCAGCCAAG	CTCTTGTCTGGCTACTTTCGGGCTCTTCccgaATTTTGTTCTTATTTGCTTTgttgGAAGAGCCGAAACCAGCCATCAGCCAAG
C306080WA_266_revcom	CTCTTGTCTGGCTACTTTCGGGCTCTTCccga	TTCTCAACTCCTTTCTTATT	gttgGAAGAGCCGAAACCAGCCATCAGCCAAG	CTCTTGTCTGGCTACTTTCGGGCTCTTCccgaTTCTCAACTCCTTTCTTATTgttgGAAGAGCCGAAACCAGCCATCAGCCAAG
C306080WA_136	CTCTTGTCTGGCTACTTTCGGGCTCTTCccga	TATAAATGTTAATAGATAAT	gttgGAAGAGCCGAAACCAGCCATCAGCCAAG	CTCTTGTCTGGCTACTTTCGGGCTCTTCccgaTATAAATGTTAATAGATAATgttgGAAGAGCCGAAACCAGCCATCAGCCAAG
C403720CA_54	CTCTTGTCTGGCTACTTTCGGGCTCTTCccga	CAAATTTACTCCTTTACACC	gttgGAAGAGCCGAAACCAGCCATCAGCCAAG	CTCTTGTCTGGCTACTTTCGGGCTCTTCccgaCAAATTTACTCCTTTACACCgttgGAAGAGCCGAAACCAGCCATCAGCCAAG
C403720CA_185_revcom	CTCTTGTCTGGCTACTTTCGGGCTCTTCccga	AGAATTGAAATGGACTTGTA	gttgGAAGAGCCGAAACCAGCCATCAGCCAAG	CTCTTGTCTGGCTACTTTCGGGCTCTTCccgaAGAATTGAAATGGACTTGTAgttgGAAGAGCCGAAACCAGCCATCAGCCAAG
C403720CA_195_revcom	CTCTTGTCTGGCTACTTTCGGGCTCTTCccga	ATTACGAGTCAGAATTGAAA	gttgGAAGAGCCGAAACCAGCCATCAGCCAAG	CTCTTGTCTGGCTACTTTCGGGCTCTTCccgaATTACGAGTCAGAATTGAAAgttgGAAGAGCCGAAACCAGCCATCAGCCAAG
C403720CA_86_revcom	CTCTTGTCTGGCTACTTTCGGGCTCTTCccga	TAATAGTTATCCTGGTGTAA	gttgGAAGAGCCGAAACCAGCCATCAGCCAAG	CTCTTGTCTGGCTACTTTCGGGCTCTTCccgaTAATAGTTATCCTGGTGTAAgttgGAAGAGCCGAAACCAGCCATCAGCCAAG
C403720CA_74	CTCTTGTCTGGCTACTTTCGGGCTCTTCccga	AGGATAACTATTAACTGAAC	gttgGAAGAGCCGAAACCAGCCATCAGCCAAG	CTCTTGTCTGGCTACTTTCGGGCTCTTCccgaAGGATAACTATTAACTGAACgttgGAAGAGCCGAAACCAGCCATCAGCCAAG
C403720CA_61_revcom	CTCTTGTCTGGCTACTTTCGGGCTCTTCccga	TAAATTTGTCTTAACAATGA	gttgGAAGAGCCGAAACCAGCCATCAGCCAAG	CTCTTGTCTGGCTACTTTCGGGCTCTTCccgaTAAATTTGTCTTAACAATGAgttgGAAGAGCCGAAACCAGCCATCAGCCAAG
C403720CA_100	CTCTTGTCTGGCTACTTTCGGGCTCTTCccga	ATACAAGACTTAGAATTACT	gttgGAAGAGCCGAAACCAGCCATCAGCCAAG	CTCTTGTCTGGCTACTTTCGGGCTCTTCccgaATACAAGACTTAGAATTACTgttgGAAGAGCCGAAACCAGCCATCAGCCAAG
C403720CA_94_revcom	CTCTTGTCTGGCTACTTTCGGGCTCTTCccga	AGTTCAGTTAATAGTTATCC	gttgGAAGAGCCGAAACCAGCCATCAGCCAAG	CTCTTGTCTGGCTACTTTCGGGCTCTTCccgaAGTTCAGTTAATAGTTATCCgttgGAAGAGCCGAAACCAGCCATCAGCCAAG
C111330CA_181	CTCTTGTCTGGCTACTTTCGGGCTCTTCccga	AGCATACACAATTGTGGTGG	gttgGAAGAGCCGAAACCAGCCATCAGCCAAG	CTCTTGTCTGGCTACTTTCGGGCTCTTCccgaAGCATACACAATTGTGGTGGgttgGAAGAGCCGAAACCAGCCATCAGCCAAG
C111330CA_232_revcom	CTCTTGTCTGGCTACTTTCGGGCTCTTCccga	TCTTGTTTCTTCAGTCGCGT	gttgGAAGAGCCGAAACCAGCCATCAGCCAAG	CTCTTGTCTGGCTACTTTCGGGCTCTTCccgaTCTTGTTTCTTCAGTCGCGTgttgGAAGAGCCGAAACCAGCCATCAGCCAAG
C303330CA_85	CTCTTGTCTGGCTACTTTCGGGCTCTTCccga	AAACCCCCCCCCCCCCATAA	gttgGAAGAGCCGAAACCAGCCATCAGCCAAG	CTCTTGTCTGGCTACTTTCGGGCTCTTCccgaAAACCCCCCCCCCCCCATAAgttgGAAGAGCCGAAACCAGCCATCAGCCAAG
C303330CA_94_revcom	CTCTTGTCTGGCTACTTTCGGGCTCTTCccga	GGGGGGGTTTACACATTTCA	gttgGAAGAGCCGAAACCAGCCATCAGCCAAG	CTCTTGTCTGGCTACTTTCGGGCTCTTCccgaGGGGGGGTTTACACATTTCAgttgGAAGAGCCGAAACCAGCCATCAGCCAAG
C303330CA_114_revcom	CTCTTGTCTGGCTACTTTCGGGCTCTTCccga	AAAAACGCCATTATGGGGGG	gttgGAAGAGCCGAAACCAGCCATCAGCCAAG	CTCTTGTCTGGCTACTTTCGGGCTCTTCccgaAAAAACGCCATTATGGGGGGgttgGAAGAGCCGAAACCAGCCATCAGCCAAG
C303330CA_233_revcom	CTCTTGTCTGGCTACTTTCGGGCTCTTCccga	TCTTTCTCATTGCAGGTGAT	gttgGAAGAGCCGAAACCAGCCATCAGCCAAG	CTCTTGTCTGGCTACTTTCGGGCTCTTCccgaTCTTTCTCATTGCAGGTGATgttgGAAGAGCCGAAACCAGCCATCAGCCAAG
C303330CA_110_revcom	CTCTTGTCTGGCTACTTTCGGGCTCTTCccga	ACGCCATTATGGGGGGGGGG	gttgGAAGAGCCGAAACCAGCCATCAGCCAAG	CTCTTGTCTGGCTACTTTCGGGCTCTTCccgaACGCCATTATGGGGGGGGGGgttgGAAGAGCCGAAACCAGCCATCAGCCAAG
C303330CA_224	CTCTTGTCTGGCTACTTTCGGGCTCTTCccga	ATGAGAAAGAAAAGCTGTCT	gttgGAAGAGCCGAAACCAGCCATCAGCCAAG	CTCTTGTCTGGCTACTTTCGGGCTCTTCccgaATGAGAAAGAAAAGCTGTCTgttgGAAGAGCCGAAACCAGCCATCAGCCAAG
C303330CA_126	CTCTTGTCTGGCTACTTTCGGGCTCTTCccga	AATGTACCTAGGAAACTACA	gttgGAAGAGCCGAAACCAGCCATCAGCCAAG	CTCTTGTCTGGCTACTTTCGGGCTCTTCccgaAATGTACCTAGGAAACTACAgttgGAAGAGCCGAAACCAGCCATCAGCCAAG
C303330CA_154_revcom	CTCTTGTCTGGCTACTTTCGGGCTCTTCccga	AATAAACCTTGTAGTTTCCT	gttgGAAGAGCCGAAACCAGCCATCAGCCAAG	CTCTTGTCTGGCTACTTTCGGGCTCTTCccgaAATAAACCTTGTAGTTTCCTgttgGAAGAGCCGAAACCAGCCATCAGCCAAG
C113390WA_233	CTCTTGTCTGGCTACTTTCGGGCTCTTCccga	GGTAATATAAAGTTACCAAA	gttgGAAGAGCCGAAACCAGCCATCAGCCAAG	CTCTTGTCTGGCTACTTTCGGGCTCTTCccgaGGTAATATAAAGTTACCAAAgttgGAAGAGCCGAAACCAGCCATCAGCCAAG
C113390WA_238	CTCTTGTCTGGCTACTTTCGGGCTCTTCccga	TATAAAGTTACCAAAAGGAT	gttgGAAGAGCCGAAACCAGCCATCAGCCAAG	CTCTTGTCTGGCTACTTTCGGGCTCTTCccgaTATAAAGTTACCAAAAGGATgttgGAAGAGCCGAAACCAGCCATCAGCCAAG
C113390WA_212	CTCTTGTCTGGCTACTTTCGGGCTCTTCccga	ATTTATTAATTAGTATAAGT	gttgGAAGAGCCGAAACCAGCCATCAGCCAAG	CTCTTGTCTGGCTACTTTCGGGCTCTTCccgaATTTATTAATTAGTATAAGTgttgGAAGAGCCGAAACCAGCCATCAGCCAAG
C113390WA_270_revcom	CTCTTGTCTGGCTACTTTCGGGCTCTTCccga	TAGTGCTAAACCAATCCTTT	gttgGAAGAGCCGAAACCAGCCATCAGCCAAG	CTCTTGTCTGGCTACTTTCGGGCTCTTCccgaTAGTGCTAAACCAATCCTTTgttgGAAGAGCCGAAACCAGCCATCAGCCAAG
C302920WA_33_revcom	CTCTTGTCTGGCTACTTTCGGGCTCTTCccga	ATTGTGTCGTACAACTCCAA	gttgGAAGAGCCGAAACCAGCCATCAGCCAAG	CTCTTGTCTGGCTACTTTCGGGCTCTTCccgaATTGTGTCGTACAACTCCAAgttgGAAGAGCCGAAACCAGCCATCAGCCAAG
C302920WA_28_revcom	CTCTTGTCTGGCTACTTTCGGGCTCTTCccga	GTCGTACAACTCCAATGGAA	gttgGAAGAGCCGAAACCAGCCATCAGCCAAG	CTCTTGTCTGGCTACTTTCGGGCTCTTCccgaGTCGTACAACTCCAATGGAAgttgGAAGAGCCGAAACCAGCCATCAGCCAAG
C302920WA_229_revcom	CTCTTGTCTGGCTACTTTCGGGCTCTTCccga	TACCGCCCAGAAATTGGTTC	gttgGAAGAGCCGAAACCAGCCATCAGCCAAG	CTCTTGTCTGGCTACTTTCGGGCTCTTCccgaTACCGCCCAGAAATTGGTTCgttgGAAGAGCCGAAACCAGCCATCAGCCAAG
C302920WA_205	CTCTTGTCTGGCTACTTTCGGGCTCTTCccga	AACCTGAACCAATTTCTGGG	gttgGAAGAGCCGAAACCAGCCATCAGCCAAG	CTCTTGTCTGGCTACTTTCGGGCTCTTCccgaAACCTGAACCAATTTCTGGGgttgGAAGAGCCGAAACCAGCCATCAGCCAAG
C302920WA_165	CTCTTGTCTGGCTACTTTCGGGCTCTTCccga	TGACCTCCCTCCCAGATCAT	gttgGAAGAGCCGAAACCAGCCATCAGCCAAG	CTCTTGTCTGGCTACTTTCGGGCTCTTCccgaTGACCTCCCTCCCAGATCATgttgGAAGAGCCGAAACCAGCCATCAGCCAAG
C302920WA_194_revcom	CTCTTGTCTGGCTACTTTCGGGCTCTTCccga	ACATGTTCCAATGATCTGGG	gttgGAAGAGCCGAAACCAGCCATCAGCCAAG	CTCTTGTCTGGCTACTTTCGGGCTCTTCccgaACATGTTCCAATGATCTGGGgttgGAAGAGCCGAAACCAGCCATCAGCCAAG
C302920WA_235_revcom	CTCTTGTCTGGCTACTTTCGGGCTCTTCccga	ATTGTGTACCGCCCAGAAAT	gttgGAAGAGCCGAAACCAGCCATCAGCCAAG	CTCTTGTCTGGCTACTTTCGGGCTCTTCccgaATTGTGTACCGCCCAGAAATgttgGAAGAGCCGAAACCAGCCATCAGCCAAG
C302920WA_190_revcom	CTCTTGTCTGGCTACTTTCGGGCTCTTCccga	GTTCCAATGATCTGGGAGGG	gttgGAAGAGCCGAAACCAGCCATCAGCCAAG	CTCTTGTCTGGCTACTTTCGGGCTCTTCccgaGTTCCAATGATCTGGGAGGGgttgGAAGAGCCGAAACCAGCCATCAGCCAAG
C303160CA_205_revcom	CTCTTGTCTGGCTACTTTCGGGCTCTTCccga	GTACACATTTGTCCAGCAAC	gttgGAAGAGCCGAAACCAGCCATCAGCCAAG	CTCTTGTCTGGCTACTTTCGGGCTCTTCccgaGTACACATTTGTCCAGCAACgttgGAAGAGCCGAAACCAGCCATCAGCCAAG
C303160CA_67_revcom	CTCTTGTCTGGCTACTTTCGGGCTCTTCccga	GATGCAGTATTAGATTATTA	gttgGAAGAGCCGAAACCAGCCATCAGCCAAG	CTCTTGTCTGGCTACTTTCGGGCTCTTCccgaGATGCAGTATTAGATTATTAgttgGAAGAGCCGAAACCAGCCATCAGCCAAG
C303160CA_171	CTCTTGTCTGGCTACTTTCGGGCTCTTCccga	CTGTCAAAAGTTCCAGTTGC	gttgGAAGAGCCGAAACCAGCCATCAGCCAAG	CTCTTGTCTGGCTACTTTCGGGCTCTTCccgaCTGTCAAAAGTTCCAGTTGCgttgGAAGAGCCGAAACCAGCCATCAGCCAAG
C303160CA_115_revcom	CTCTTGTCTGGCTACTTTCGGGCTCTTCccga	TATTACAACATGGTGACAAT	gttgGAAGAGCCGAAACCAGCCATCAGCCAAG	CTCTTGTCTGGCTACTTTCGGGCTCTTCccgaTATTACAACATGGTGACAATgttgGAAGAGCCGAAACCAGCCATCAGCCAAG
C303160CA_125	CTCTTGTCTGGCTACTTTCGGGCTCTTCccga	TCTATATTCAAATTGAAGGA	gttgGAAGAGCCGAAACCAGCCATCAGCCAAG	CTCTTGTCTGGCTACTTTCGGGCTCTTCccgaTCTATATTCAAATTGAAGGAgttgGAAGAGCCGAAACCAGCCATCAGCCAAG
C303160CA_121	CTCTTGTCTGGCTACTTTCGGGCTCTTCccga	TTTGTCTATATTCAAATTGA	gttgGAAGAGCCGAAACCAGCCATCAGCCAAG	CTCTTGTCTGGCTACTTTCGGGCTCTTCccgaTTTGTCTATATTCAAATTGAgttgGAAGAGCCGAAACCAGCCATCAGCCAAG
C303160CA_125_revcom	CTCTTGTCTGGCTACTTTCGGGCTCTTCccga	ACAAAATAAATATTACAACA	gttgGAAGAGCCGAAACCAGCCATCAGCCAAG	CTCTTGTCTGGCTACTTTCGGGCTCTTCccgaACAAAATAAATATTACAACAgttgGAAGAGCCGAAACCAGCCATCAGCCAAG
C303160CA_180_revcom	CTCTTGTCTGGCTACTTTCGGGCTCTTCccga	CTTTTGACAGCATAAATTAC	gttgGAAGAGCCGAAACCAGCCATCAGCCAAG	CTCTTGTCTGGCTACTTTCGGGCTCTTCccgaCTTTTGACAGCATAAATTACgttgGAAGAGCCGAAACCAGCCATCAGCCAAG
C110610WA_199_revcom	CTCTTGTCTGGCTACTTTCGGGCTCTTCccga	TGACAAGGATAACTTTAATA	gttgGAAGAGCCGAAACCAGCCATCAGCCAAG	CTCTTGTCTGGCTACTTTCGGGCTCTTCccgaTGACAAGGATAACTTTAATAgttgGAAGAGCCGAAACCAGCCATCAGCCAAG
C110610WA_254	CTCTTGTCTGGCTACTTTCGGGCTCTTCccga	GAAAAAAAAGATTTTTTTGC	gttgGAAGAGCCGAAACCAGCCATCAGCCAAG	CTCTTGTCTGGCTACTTTCGGGCTCTTCccgaGAAAAAAAAGATTTTTTTGCgttgGAAGAGCCGAAACCAGCCATCAGCCAAG
C110660WA_4	CTCTTGTCTGGCTACTTTCGGGCTCTTCccga	AACGAGGACGGTAACAAAAC	gttgGAAGAGCCGAAACCAGCCATCAGCCAAG	CTCTTGTCTGGCTACTTTCGGGCTCTTCccgaAACGAGGACGGTAACAAAACgttgGAAGAGCCGAAACCAGCCATCAGCCAAG
C110660WA_265_revcom	CTCTTGTCTGGCTACTTTCGGGCTCTTCccga	ATACTCGTTACAAAAAAGCC	gttgGAAGAGCCGAAACCAGCCATCAGCCAAG	CTCTTGTCTGGCTACTTTCGGGCTCTTCccgaATACTCGTTACAAAAAAGCCgttgGAAGAGCCGAAACCAGCCATCAGCCAAG
C110660WA_45_revcom	CTCTTGTCTGGCTACTTTCGGGCTCTTCccga	TTGTTCAATAAGATCAACAC	gttgGAAGAGCCGAAACCAGCCATCAGCCAAG	CTCTTGTCTGGCTACTTTCGGGCTCTTCccgaTTGTTCAATAAGATCAACACgttgGAAGAGCCGAAACCAGCCATCAGCCAAG
C110660WA_94	CTCTTGTCTGGCTACTTTCGGGCTCTTCccga	AGAGACATTACAAGTTTCTT	gttgGAAGAGCCGAAACCAGCCATCAGCCAAG	CTCTTGTCTGGCTACTTTCGGGCTCTTCccgaAGAGACATTACAAGTTTCTTgttgGAAGAGCCGAAACCAGCCATCAGCCAAG
C110660WA_225	CTCTTGTCTGGCTACTTTCGGGCTCTTCccga	TAAATATGAAATTTATTACC	gttgGAAGAGCCGAAACCAGCCATCAGCCAAG	CTCTTGTCTGGCTACTTTCGGGCTCTTCccgaTAAATATGAAATTTATTACCgttgGAAGAGCCGAAACCAGCCATCAGCCAAG
C109720WA_34_revcom	CTCTTGTCTGGCTACTTTCGGGCTCTTCccga	TAATTTTGAGATGATCTTCT	gttgGAAGAGCCGAAACCAGCCATCAGCCAAG	CTCTTGTCTGGCTACTTTCGGGCTCTTCccgaTAATTTTGAGATGATCTTCTgttgGAAGAGCCGAAACCAGCCATCAGCCAAG
C110420CA_113_revcom	CTCTTGTCTGGCTACTTTCGGGCTCTTCccga	CTTTGAGAAAAGGATTGTAG	gttgGAAGAGCCGAAACCAGCCATCAGCCAAG	CTCTTGTCTGGCTACTTTCGGGCTCTTCccgaCTTTGAGAAAAGGATTGTAGgttgGAAGAGCCGAAACCAGCCATCAGCCAAG
C110420CA_274_revcom	CTCTTGTCTGGCTACTTTCGGGCTCTTCccga	GTTATCAAAGTAAATAAGTG	gttgGAAGAGCCGAAACCAGCCATCAGCCAAG	CTCTTGTCTGGCTACTTTCGGGCTCTTCccgaGTTATCAAAGTAAATAAGTGgttgGAAGAGCCGAAACCAGCCATCAGCCAAG
C110420CA_123_revcom	CTCTTGTCTGGCTACTTTCGGGCTCTTCccga	TTTAGCTTTGCTTTGAGAAA	gttgGAAGAGCCGAAACCAGCCATCAGCCAAG	CTCTTGTCTGGCTACTTTCGGGCTCTTCccgaTTTAGCTTTGCTTTGAGAAAgttgGAAGAGCCGAAACCAGCCATCAGCCAAG
C110420CA_190	CTCTTGTCTGGCTACTTTCGGGCTCTTCccga	TGCCGACTATATTAAAATCA	gttgGAAGAGCCGAAACCAGCCATCAGCCAAG	CTCTTGTCTGGCTACTTTCGGGCTCTTCccgaTGCCGACTATATTAAAATCAgttgGAAGAGCCGAAACCAGCCATCAGCCAAG
C110420CA_109_revcom	CTCTTGTCTGGCTACTTTCGGGCTCTTCccga	GAGAAAAGGATTGTAGTGGA	gttgGAAGAGCCGAAACCAGCCATCAGCCAAG	CTCTTGTCTGGCTACTTTCGGGCTCTTCccgaGAGAAAAGGATTGTAGTGGAgttgGAAGAGCCGAAACCAGCCATCAGCCAAG
C110420CA_52_revcom	CTCTTGTCTGGCTACTTTCGGGCTCTTCccga	TTATATGACGTATTATTTGC	gttgGAAGAGCCGAAACCAGCCATCAGCCAAG	CTCTTGTCTGGCTACTTTCGGGCTCTTCccgaTTATATGACGTATTATTTGCgttgGAAGAGCCGAAACCAGCCATCAGCCAAG
C110420CA_36_revcom	CTCTTGTCTGGCTACTTTCGGGCTCTTCccga	TTGCAGGATGTTTAAATAAT	gttgGAAGAGCCGAAACCAGCCATCAGCCAAG	CTCTTGTCTGGCTACTTTCGGGCTCTTCccgaTTGCAGGATGTTTAAATAATgttgGAAGAGCCGAAACCAGCCATCAGCCAAG
C110420CA_138	CTCTTGTCTGGCTACTTTCGGGCTCTTCccga	TAATATTAAGTCAGAGATAG	gttgGAAGAGCCGAAACCAGCCATCAGCCAAG	CTCTTGTCTGGCTACTTTCGGGCTCTTCccgaTAATATTAAGTCAGAGATAGgttgGAAGAGCCGAAACCAGCCATCAGCCAAG
C111920WA_168_revcom	CTCTTGTCTGGCTACTTTCGGGCTCTTCccga	GTTCAACAATTAACATTTGT	gttgGAAGAGCCGAAACCAGCCATCAGCCAAG	CTCTTGTCTGGCTACTTTCGGGCTCTTCccgaGTTCAACAATTAACATTTGTgttgGAAGAGCCGAAACCAGCCATCAGCCAAG
C111920WA_15	CTCTTGTCTGGCTACTTTCGGGCTCTTCccga	ATAATGGTAATTCAAATCAA	gttgGAAGAGCCGAAACCAGCCATCAGCCAAG	CTCTTGTCTGGCTACTTTCGGGCTCTTCccgaATAATGGTAATTCAAATCAAgttgGAAGAGCCGAAACCAGCCATCAGCCAAG
C111920WA_261_revcom	CTCTTGTCTGGCTACTTTCGGGCTCTTCccga	TTGGGTGGTTATTTTTTGTG	gttgGAAGAGCCGAAACCAGCCATCAGCCAAG	CTCTTGTCTGGCTACTTTCGGGCTCTTCccgaTTGGGTGGTTATTTTTTGTGgttgGAAGAGCCGAAACCAGCCATCAGCCAAG
C111920WA_276_revcom	CTCTTGTCTGGCTACTTTCGGGCTCTTCccga	GATTATGAGAGTTTTTTGGG	gttgGAAGAGCCGAAACCAGCCATCAGCCAAG	CTCTTGTCTGGCTACTTTCGGGCTCTTCccgaGATTATGAGAGTTTTTTGGGgttgGAAGAGCCGAAACCAGCCATCAGCCAAG
C110250CA_251_revcom	CTCTTGTCTGGCTACTTTCGGGCTCTTCccga	ACTGGTCCCTTTCTCCAATA	gttgGAAGAGCCGAAACCAGCCATCAGCCAAG	CTCTTGTCTGGCTACTTTCGGGCTCTTCccgaACTGGTCCCTTTCTCCAATAgttgGAAGAGCCGAAACCAGCCATCAGCCAAG
C110250CA_24	CTCTTGTCTGGCTACTTTCGGGCTCTTCccga	CTATTTCAAGCAATGTTCAA	gttgGAAGAGCCGAAACCAGCCATCAGCCAAG	CTCTTGTCTGGCTACTTTCGGGCTCTTCccgaCTATTTCAAGCAATGTTCAAgttgGAAGAGCCGAAACCAGCCATCAGCCAAG
C110250CA_222	CTCTTGTCTGGCTACTTTCGGGCTCTTCccga	TGCAATCCCATATTGGAGAA	gttgGAAGAGCCGAAACCAGCCATCAGCCAAG	CTCTTGTCTGGCTACTTTCGGGCTCTTCccgaTGCAATCCCATATTGGAGAAgttgGAAGAGCCGAAACCAGCCATCAGCCAAG
C110250CA_215	CTCTTGTCTGGCTACTTTCGGGCTCTTCccga	TAGTACTTGCAATCCCATAT	gttgGAAGAGCCGAAACCAGCCATCAGCCAAG	CTCTTGTCTGGCTACTTTCGGGCTCTTCccgaTAGTACTTGCAATCCCATATgttgGAAGAGCCGAAACCAGCCATCAGCCAAG
C110250CA_164	CTCTTGTCTGGCTACTTTCGGGCTCTTCccga	TTTATAGTTATTATCTTTGA	gttgGAAGAGCCGAAACCAGCCATCAGCCAAG	CTCTTGTCTGGCTACTTTCGGGCTCTTCccgaTTTATAGTTATTATCTTTGAgttgGAAGAGCCGAAACCAGCCATCAGCCAAG
C110250CA_269_revcom	CTCTTGTCTGGCTACTTTCGGGCTCTTCccga	ATATATGCAAAAAATTATAC	gttgGAAGAGCCGAAACCAGCCATCAGCCAAG	CTCTTGTCTGGCTACTTTCGGGCTCTTCccgaATATATGCAAAAAATTATACgttgGAAGAGCCGAAACCAGCCATCAGCCAAG
C110250CA_111_revcom	CTCTTGTCTGGCTACTTTCGGGCTCTTCccga	GAGTAAGTCTTATTATCTAT	gttgGAAGAGCCGAAACCAGCCATCAGCCAAG	CTCTTGTCTGGCTACTTTCGGGCTCTTCccgaGAGTAAGTCTTATTATCTATgttgGAAGAGCCGAAACCAGCCATCAGCCAAG
C110250CA_81_revcom	CTCTTGTCTGGCTACTTTCGGGCTCTTCccga	CATAAAAGAACTAAATACTT	gttgGAAGAGCCGAAACCAGCCATCAGCCAAG	CTCTTGTCTGGCTACTTTCGGGCTCTTCccgaCATAAAAGAACTAAATACTTgttgGAAGAGCCGAAACCAGCCATCAGCCAAG
C402960WA_89_revcom	CTCTTGTCTGGCTACTTTCGGGCTCTTCccga	TATCTTTCAACAAAACATTT	gttgGAAGAGCCGAAACCAGCCATCAGCCAAG	CTCTTGTCTGGCTACTTTCGGGCTCTTCccgaTATCTTTCAACAAAACATTTgttgGAAGAGCCGAAACCAGCCATCAGCCAAG
C109750WA_101	CTCTTGTCTGGCTACTTTCGGGCTCTTCccga	AGTAGGTAGAGGATTCATTG	gttgGAAGAGCCGAAACCAGCCATCAGCCAAG	CTCTTGTCTGGCTACTTTCGGGCTCTTCccgaAGTAGGTAGAGGATTCATTGgttgGAAGAGCCGAAACCAGCCATCAGCCAAG
C109750WA_90	CTCTTGTCTGGCTACTTTCGGGCTCTTCccga	GTTGTAAAGGAAGTAGGTAG	gttgGAAGAGCCGAAACCAGCCATCAGCCAAG	CTCTTGTCTGGCTACTTTCGGGCTCTTCccgaGTTGTAAAGGAAGTAGGTAGgttgGAAGAGCCGAAACCAGCCATCAGCCAAG
C109750WA_77	CTCTTGTCTGGCTACTTTCGGGCTCTTCccga	AATAGGCTCGGAAGTTGTAA	gttgGAAGAGCCGAAACCAGCCATCAGCCAAG	CTCTTGTCTGGCTACTTTCGGGCTCTTCccgaAATAGGCTCGGAAGTTGTAAgttgGAAGAGCCGAAACCAGCCATCAGCCAAG
C109750WA_65	CTCTTGTCTGGCTACTTTCGGGCTCTTCccga	CTCTTGGTAGTTAATAGGCT	gttgGAAGAGCCGAAACCAGCCATCAGCCAAG	CTCTTGTCTGGCTACTTTCGGGCTCTTCccgaCTCTTGGTAGTTAATAGGCTgttgGAAGAGCCGAAACCAGCCATCAGCCAAG
C109750WA_170_revcom	CTCTTGTCTGGCTACTTTCGGGCTCTTCccga	GACATATCTTGCAGAATACA	gttgGAAGAGCCGAAACCAGCCATCAGCCAAG	CTCTTGTCTGGCTACTTTCGGGCTCTTCccgaGACATATCTTGCAGAATACAgttgGAAGAGCCGAAACCAGCCATCAGCCAAG
C109750WA_53_revcom	CTCTTGTCTGGCTACTTTCGGGCTCTTCccga	ACAATTAATTATGAACTCAA	gttgGAAGAGCCGAAACCAGCCATCAGCCAAG	CTCTTGTCTGGCTACTTTCGGGCTCTTCccgaACAATTAATTATGAACTCAAgttgGAAGAGCCGAAACCAGCCATCAGCCAAG
C109750WA_44_revcom	CTCTTGTCTGGCTACTTTCGGGCTCTTCccga	TATGAACTCAATGGAGAATA	gttgGAAGAGCCGAAACCAGCCATCAGCCAAG	CTCTTGTCTGGCTACTTTCGGGCTCTTCccgaTATGAACTCAATGGAGAATAgttgGAAGAGCCGAAACCAGCCATCAGCCAAG
C109750WA_49	CTCTTGTCTGGCTACTTTCGGGCTCTTCccga	ATTGTCTTCGATTTTGCTCT	gttgGAAGAGCCGAAACCAGCCATCAGCCAAG	CTCTTGTCTGGCTACTTTCGGGCTCTTCccgaATTGTCTTCGATTTTGCTCTgttgGAAGAGCCGAAACCAGCCATCAGCCAAG
C109810WA_89	CTCTTGTCTGGCTACTTTCGGGCTCTTCccga	ACTGGGTAAAACTCCACCAA	gttgGAAGAGCCGAAACCAGCCATCAGCCAAG	CTCTTGTCTGGCTACTTTCGGGCTCTTCccgaACTGGGTAAAACTCCACCAAgttgGAAGAGCCGAAACCAGCCATCAGCCAAG
C109810WA_95_revcom	CTCTTGTCTGGCTACTTTCGGGCTCTTCccga	ACCCAGTATATAGCGCTTGG	gttgGAAGAGCCGAAACCAGCCATCAGCCAAG	CTCTTGTCTGGCTACTTTCGGGCTCTTCccgaACCCAGTATATAGCGCTTGGgttgGAAGAGCCGAAACCAGCCATCAGCCAAG
C109810WA_195	CTCTTGTCTGGCTACTTTCGGGCTCTTCccga	TGACAATTGTTGTATTTCTG	gttgGAAGAGCCGAAACCAGCCATCAGCCAAG	CTCTTGTCTGGCTACTTTCGGGCTCTTCccgaTGACAATTGTTGTATTTCTGgttgGAAGAGCCGAAACCAGCCATCAGCCAAG
C109810WA_124_revcom	CTCTTGTCTGGCTACTTTCGGGCTCTTCccga	ACGCAACCAAATACCATTGG	gttgGAAGAGCCGAAACCAGCCATCAGCCAAG	CTCTTGTCTGGCTACTTTCGGGCTCTTCccgaACGCAACCAAATACCATTGGgttgGAAGAGCCGAAACCAGCCATCAGCCAAG
C109810WA_71	CTCTTGTCTGGCTACTTTCGGGCTCTTCccga	TGCCACCAAGCGCTATATAC	gttgGAAGAGCCGAAACCAGCCATCAGCCAAG	CTCTTGTCTGGCTACTTTCGGGCTCTTCccgaTGCCACCAAGCGCTATATACgttgGAAGAGCCGAAACCAGCCATCAGCCAAG
C109810WA_96	CTCTTGTCTGGCTACTTTCGGGCTCTTCccga	AAAACTCCACCAATGGTATT	gttgGAAGAGCCGAAACCAGCCATCAGCCAAG	CTCTTGTCTGGCTACTTTCGGGCTCTTCccgaAAAACTCCACCAATGGTATTgttgGAAGAGCCGAAACCAGCCATCAGCCAAG
C109810WA_271_revcom	CTCTTGTCTGGCTACTTTCGGGCTCTTCccga	GAGGTTTCTCGATGATTAAA	gttgGAAGAGCCGAAACCAGCCATCAGCCAAG	CTCTTGTCTGGCTACTTTCGGGCTCTTCccgaGAGGTTTCTCGATGATTAAAgttgGAAGAGCCGAAACCAGCCATCAGCCAAG
C109810WA_209_revcom	CTCTTGTCTGGCTACTTTCGGGCTCTTCccga	ATACAACAATTGTCAATATA	gttgGAAGAGCCGAAACCAGCCATCAGCCAAG	CTCTTGTCTGGCTACTTTCGGGCTCTTCccgaATACAACAATTGTCAATATAgttgGAAGAGCCGAAACCAGCCATCAGCCAAG
C111500CA_14	CTCTTGTCTGGCTACTTTCGGGCTCTTCccga	AACTATTAACAAAATTTGCC	gttgGAAGAGCCGAAACCAGCCATCAGCCAAG	CTCTTGTCTGGCTACTTTCGGGCTCTTCccgaAACTATTAACAAAATTTGCCgttgGAAGAGCCGAAACCAGCCATCAGCCAAG
C111500CA_23_revcom	CTCTTGTCTGGCTACTTTCGGGCTCTTCccga	GTTAATAGTTCATGATCACT	gttgGAAGAGCCGAAACCAGCCATCAGCCAAG	CTCTTGTCTGGCTACTTTCGGGCTCTTCccgaGTTAATAGTTCATGATCACTgttgGAAGAGCCGAAACCAGCCATCAGCCAAG
C111500CA_130	CTCTTGTCTGGCTACTTTCGGGCTCTTCccga	ACGTTGATTTCGAAATCCCG	gttgGAAGAGCCGAAACCAGCCATCAGCCAAG	CTCTTGTCTGGCTACTTTCGGGCTCTTCccgaACGTTGATTTCGAAATCCCGgttgGAAGAGCCGAAACCAGCCATCAGCCAAG
C111500CA_32	CTCTTGTCTGGCTACTTTCGGGCTCTTCccga	CCAGGAAAAGAGTAGATATA	gttgGAAGAGCCGAAACCAGCCATCAGCCAAG	CTCTTGTCTGGCTACTTTCGGGCTCTTCccgaCCAGGAAAAGAGTAGATATAgttgGAAGAGCCGAAACCAGCCATCAGCCAAG
C111500CA_45	CTCTTGTCTGGCTACTTTCGGGCTCTTCccga	AGATATATGGGATAGAGAAG	gttgGAAGAGCCGAAACCAGCCATCAGCCAAG	CTCTTGTCTGGCTACTTTCGGGCTCTTCccgaAGATATATGGGATAGAGAAGgttgGAAGAGCCGAAACCAGCCATCAGCCAAG
C111500CA_169_revcom	CTCTTGTCTGGCTACTTTCGGGCTCTTCccga	GTTCAATATATACATTACCC	gttgGAAGAGCCGAAACCAGCCATCAGCCAAG	CTCTTGTCTGGCTACTTTCGGGCTCTTCccgaGTTCAATATATACATTACCCgttgGAAGAGCCGAAACCAGCCATCAGCCAAG
C111500CA_69	CTCTTGTCTGGCTACTTTCGGGCTCTTCccga	CAATAACGGGAAGCATTGAT	gttgGAAGAGCCGAAACCAGCCATCAGCCAAG	CTCTTGTCTGGCTACTTTCGGGCTCTTCccgaCAATAACGGGAAGCATTGATgttgGAAGAGCCGAAACCAGCCATCAGCCAAG
C111500CA_55	CTCTTGTCTGGCTACTTTCGGGCTCTTCccga	GATAGAGAAGAGGGCAATAA	gttgGAAGAGCCGAAACCAGCCATCAGCCAAG	CTCTTGTCTGGCTACTTTCGGGCTCTTCccgaGATAGAGAAGAGGGCAATAAgttgGAAGAGCCGAAACCAGCCATCAGCCAAG
C305280CA_20	CTCTTGTCTGGCTACTTTCGGGCTCTTCccga	AGTAGTGGTGGTACTTAATT	gttgGAAGAGCCGAAACCAGCCATCAGCCAAG	CTCTTGTCTGGCTACTTTCGGGCTCTTCccgaAGTAGTGGTGGTACTTAATTgttgGAAGAGCCGAAACCAGCCATCAGCCAAG
C305280CA_211_revcom	CTCTTGTCTGGCTACTTTCGGGCTCTTCccga	ATCGGCATTGACCAAATAAT	gttgGAAGAGCCGAAACCAGCCATCAGCCAAG	CTCTTGTCTGGCTACTTTCGGGCTCTTCccgaATCGGCATTGACCAAATAATgttgGAAGAGCCGAAACCAGCCATCAGCCAAG
C305280CA_175_revcom	CTCTTGTCTGGCTACTTTCGGGCTCTTCccga	GAATATTTATTGTATGTGGG	gttgGAAGAGCCGAAACCAGCCATCAGCCAAG	CTCTTGTCTGGCTACTTTCGGGCTCTTCccgaGAATATTTATTGTATGTGGGgttgGAAGAGCCGAAACCAGCCATCAGCCAAG
C305280CA_179_revcom	CTCTTGTCTGGCTACTTTCGGGCTCTTCccga	CCGTGAATATTTATTGTATG	gttgGAAGAGCCGAAACCAGCCATCAGCCAAG	CTCTTGTCTGGCTACTTTCGGGCTCTTCccgaCCGTGAATATTTATTGTATGgttgGAAGAGCCGAAACCAGCCATCAGCCAAG
C305280CA_206_revcom	CTCTTGTCTGGCTACTTTCGGGCTCTTCccga	CATTGACCAAATAATTGGTA	gttgGAAGAGCCGAAACCAGCCATCAGCCAAG	CTCTTGTCTGGCTACTTTCGGGCTCTTCccgaCATTGACCAAATAATTGGTAgttgGAAGAGCCGAAACCAGCCATCAGCCAAG
C305280CA_157	CTCTTGTCTGGCTACTTTCGGGCTCTTCccga	CCACATACAATAAATATTCA	gttgGAAGAGCCGAAACCAGCCATCAGCCAAG	CTCTTGTCTGGCTACTTTCGGGCTCTTCccgaCCACATACAATAAATATTCAgttgGAAGAGCCGAAACCAGCCATCAGCCAAG
C305280CA_178	CTCTTGTCTGGCTACTTTCGGGCTCTTCccga	GGCAAACCTTACCAATTATT	gttgGAAGAGCCGAAACCAGCCATCAGCCAAG	CTCTTGTCTGGCTACTTTCGGGCTCTTCccgaGGCAAACCTTACCAATTATTgttgGAAGAGCCGAAACCAGCCATCAGCCAAG
C305280CA_107	CTCTTGTCTGGCTACTTTCGGGCTCTTCccga	TGAAATGAGAATTTCGATTT	gttgGAAGAGCCGAAACCAGCCATCAGCCAAG	CTCTTGTCTGGCTACTTTCGGGCTCTTCccgaTGAAATGAGAATTTCGATTTgttgGAAGAGCCGAAACCAGCCATCAGCCAAG
C402880CA_23	CTCTTGTCTGGCTACTTTCGGGCTCTTCccga	CTAGTGATTGGGGAAATACA	gttgGAAGAGCCGAAACCAGCCATCAGCCAAG	CTCTTGTCTGGCTACTTTCGGGCTCTTCccgaCTAGTGATTGGGGAAATACAgttgGAAGAGCCGAAACCAGCCATCAGCCAAG
C402880CA_29	CTCTTGTCTGGCTACTTTCGGGCTCTTCccga	ATTGGGGAAATACAAGGAAT	gttgGAAGAGCCGAAACCAGCCATCAGCCAAG	CTCTTGTCTGGCTACTTTCGGGCTCTTCccgaATTGGGGAAATACAAGGAATgttgGAAGAGCCGAAACCAGCCATCAGCCAAG
C402880CA_11	CTCTTGTCTGGCTACTTTCGGGCTCTTCccga	TGACTTTCAAAACTAGTGAT	gttgGAAGAGCCGAAACCAGCCATCAGCCAAG	CTCTTGTCTGGCTACTTTCGGGCTCTTCccgaTGACTTTCAAAACTAGTGATgttgGAAGAGCCGAAACCAGCCATCAGCCAAG
C402880CA_238_revcom	CTCTTGTCTGGCTACTTTCGGGCTCTTCccga	GACTTTATTAGGTGTTGCAA	gttgGAAGAGCCGAAACCAGCCATCAGCCAAG	CTCTTGTCTGGCTACTTTCGGGCTCTTCccgaGACTTTATTAGGTGTTGCAAgttgGAAGAGCCGAAACCAGCCATCAGCCAAG
C402880CA_168	CTCTTGTCTGGCTACTTTCGGGCTCTTCccga	GTAGATAAAGATATCATTCT	gttgGAAGAGCCGAAACCAGCCATCAGCCAAG	CTCTTGTCTGGCTACTTTCGGGCTCTTCccgaGTAGATAAAGATATCATTCTgttgGAAGAGCCGAAACCAGCCATCAGCCAAG
C402880CA_183_revcom	CTCTTGTCTGGCTACTTTCGGGCTCTTCccga	TGATATCTTTATCTACAAGT	gttgGAAGAGCCGAAACCAGCCATCAGCCAAG	CTCTTGTCTGGCTACTTTCGGGCTCTTCccgaTGATATCTTTATCTACAAGTgttgGAAGAGCCGAAACCAGCCATCAGCCAAG
C402880CA_117_revcom	CTCTTGTCTGGCTACTTTCGGGCTCTTCccga	GTTTATGAATAAAAAAAACA	gttgGAAGAGCCGAAACCAGCCATCAGCCAAG	CTCTTGTCTGGCTACTTTCGGGCTCTTCccgaGTTTATGAATAAAAAAAACAgttgGAAGAGCCGAAACCAGCCATCAGCCAAG
C402880CA_136	CTCTTGTCTGGCTACTTTCGGGCTCTTCccga	AAAAAAAGATGTTATAGCTT	gttgGAAGAGCCGAAACCAGCCATCAGCCAAG	CTCTTGTCTGGCTACTTTCGGGCTCTTCccgaAAAAAAAGATGTTATAGCTTgttgGAAGAGCCGAAACCAGCCATCAGCCAAG
C306050CA_166	CTCTTGTCTGGCTACTTTCGGGCTCTTCccga	GATCGAAGATTAGTAGCACT	gttgGAAGAGCCGAAACCAGCCATCAGCCAAG	CTCTTGTCTGGCTACTTTCGGGCTCTTCccgaGATCGAAGATTAGTAGCACTgttgGAAGAGCCGAAACCAGCCATCAGCCAAG
C306050CA_69_revcom	CTCTTGTCTGGCTACTTTCGGGCTCTTCccga	GAAAGATTTATACAATGTTG	gttgGAAGAGCCGAAACCAGCCATCAGCCAAG	CTCTTGTCTGGCTACTTTCGGGCTCTTCccgaGAAAGATTTATACAATGTTGgttgGAAGAGCCGAAACCAGCCATCAGCCAAG
C306050CA_16	CTCTTGTCTGGCTACTTTCGGGCTCTTCccga	GAGTGATGCAACTAATTCTA	gttgGAAGAGCCGAAACCAGCCATCAGCCAAG	CTCTTGTCTGGCTACTTTCGGGCTCTTCccgaGAGTGATGCAACTAATTCTAgttgGAAGAGCCGAAACCAGCCATCAGCCAAG
C306050CA_91_revcom	CTCTTGTCTGGCTACTTTCGGGCTCTTCccga	AAAGAATAAAGTTCCGGAAA	gttgGAAGAGCCGAAACCAGCCATCAGCCAAG	CTCTTGTCTGGCTACTTTCGGGCTCTTCccgaAAAGAATAAAGTTCCGGAAAgttgGAAGAGCCGAAACCAGCCATCAGCCAAG
C306050CA_100	CTCTTGTCTGGCTACTTTCGGGCTCTTCccga	CATTATGTAGTGTGTTTATT	gttgGAAGAGCCGAAACCAGCCATCAGCCAAG	CTCTTGTCTGGCTACTTTCGGGCTCTTCccgaCATTATGTAGTGTGTTTATTgttgGAAGAGCCGAAACCAGCCATCAGCCAAG
C306050CA_77	CTCTTGTCTGGCTACTTTCGGGCTCTTCccga	GGAACTTTATTCTTTTGAAC	gttgGAAGAGCCGAAACCAGCCATCAGCCAAG	CTCTTGTCTGGCTACTTTCGGGCTCTTCccgaGGAACTTTATTCTTTTGAACgttgGAAGAGCCGAAACCAGCCATCAGCCAAG
C306050CA_56	CTCTTGTCTGGCTACTTTCGGGCTCTTCccga	TGTATAAATCTTTCCTTTTC	gttgGAAGAGCCGAAACCAGCCATCAGCCAAG	CTCTTGTCTGGCTACTTTCGGGCTCTTCccgaTGTATAAATCTTTCCTTTTCgttgGAAGAGCCGAAACCAGCCATCAGCCAAG
C113160WA_14	CTCTTGTCTGGCTACTTTCGGGCTCTTCccga	CAGCTCAACATCGTCAGAGT	gttgGAAGAGCCGAAACCAGCCATCAGCCAAG	CTCTTGTCTGGCTACTTTCGGGCTCTTCccgaCAGCTCAACATCGTCAGAGTgttgGAAGAGCCGAAACCAGCCATCAGCCAAG
C113160WA_250_revcom	CTCTTGTCTGGCTACTTTCGGGCTCTTCccga	CACAGATCTGAAAGGAGAGG	gttgGAAGAGCCGAAACCAGCCATCAGCCAAG	CTCTTGTCTGGCTACTTTCGGGCTCTTCccgaCACAGATCTGAAAGGAGAGGgttgGAAGAGCCGAAACCAGCCATCAGCCAAG
C113160WA_106	CTCTTGTCTGGCTACTTTCGGGCTCTTCccga	CTACTTGCGCATTTACTAAG	gttgGAAGAGCCGAAACCAGCCATCAGCCAAG	CTCTTGTCTGGCTACTTTCGGGCTCTTCccgaCTACTTGCGCATTTACTAAGgttgGAAGAGCCGAAACCAGCCATCAGCCAAG
C113160WA_28	CTCTTGTCTGGCTACTTTCGGGCTCTTCccga	CAGAGTTGGAGAAAACATCA	gttgGAAGAGCCGAAACCAGCCATCAGCCAAG	CTCTTGTCTGGCTACTTTCGGGCTCTTCccgaCAGAGTTGGAGAAAACATCAgttgGAAGAGCCGAAACCAGCCATCAGCCAAG
C113160WA_258_revcom	CTCTTGTCTGGCTACTTTCGGGCTCTTCccga	AATTTATACACAGATCTGAA	gttgGAAGAGCCGAAACCAGCCATCAGCCAAG	CTCTTGTCTGGCTACTTTCGGGCTCTTCccgaAATTTATACACAGATCTGAAgttgGAAGAGCCGAAACCAGCCATCAGCCAAG
C113160WA_50	CTCTTGTCTGGCTACTTTCGGGCTCTTCccga	GTTAACACTTGAATTATCTT	gttgGAAGAGCCGAAACCAGCCATCAGCCAAG	CTCTTGTCTGGCTACTTTCGGGCTCTTCccgaGTTAACACTTGAATTATCTTgttgGAAGAGCCGAAACCAGCCATCAGCCAAG
C113160WA_98_revcom	CTCTTGTCTGGCTACTTTCGGGCTCTTCccga	AATATTCAATTAAGTAATAA	gttgGAAGAGCCGAAACCAGCCATCAGCCAAG	CTCTTGTCTGGCTACTTTCGGGCTCTTCccgaAATATTCAATTAAGTAATAAgttgGAAGAGCCGAAACCAGCCATCAGCCAAG
C113160WA_156	CTCTTGTCTGGCTACTTTCGGGCTCTTCccga	TTACATTATACTATATTTTA	gttgGAAGAGCCGAAACCAGCCATCAGCCAAG	CTCTTGTCTGGCTACTTTCGGGCTCTTCccgaTTACATTATACTATATTTTAgttgGAAGAGCCGAAACCAGCCATCAGCCAAG
C306280WA_49_revcom	CTCTTGTCTGGCTACTTTCGGGCTCTTCccga	CTTTTCAAGATTAACAGATG	gttgGAAGAGCCGAAACCAGCCATCAGCCAAG	CTCTTGTCTGGCTACTTTCGGGCTCTTCccgaCTTTTCAAGATTAACAGATGgttgGAAGAGCCGAAACCAGCCATCAGCCAAG
C306280WA_37_revcom	CTCTTGTCTGGCTACTTTCGGGCTCTTCccga	AACAGATGTGGGCTCACTTT	gttgGAAGAGCCGAAACCAGCCATCAGCCAAG	CTCTTGTCTGGCTACTTTCGGGCTCTTCccgaAACAGATGTGGGCTCACTTTgttgGAAGAGCCGAAACCAGCCATCAGCCAAG
C111150WA_274_revcom	CTCTTGTCTGGCTACTTTCGGGCTCTTCccga	GAATGGCAAAATATTGAATT	gttgGAAGAGCCGAAACCAGCCATCAGCCAAG	CTCTTGTCTGGCTACTTTCGGGCTCTTCccgaGAATGGCAAAATATTGAATTgttgGAAGAGCCGAAACCAGCCATCAGCCAAG
C111150WA_108	CTCTTGTCTGGCTACTTTCGGGCTCTTCccga	ATACATGCATTATTATTCTT	gttgGAAGAGCCGAAACCAGCCATCAGCCAAG	CTCTTGTCTGGCTACTTTCGGGCTCTTCccgaATACATGCATTATTATTCTTgttgGAAGAGCCGAAACCAGCCATCAGCCAAG
C111150WA_211_revcom	CTCTTGTCTGGCTACTTTCGGGCTCTTCccga	TTTGGCCCTGAAACATTCTA	gttgGAAGAGCCGAAACCAGCCATCAGCCAAG	CTCTTGTCTGGCTACTTTCGGGCTCTTCccgaTTTGGCCCTGAAACATTCTAgttgGAAGAGCCGAAACCAGCCATCAGCCAAG
C111150WA_183	CTCTTGTCTGGCTACTTTCGGGCTCTTCccga	CAAATTCCTTAGAATGTTTC	gttgGAAGAGCCGAAACCAGCCATCAGCCAAG	CTCTTGTCTGGCTACTTTCGGGCTCTTCccgaCAAATTCCTTAGAATGTTTCgttgGAAGAGCCGAAACCAGCCATCAGCCAAG
C111150WA_166_revcom	CTCTTGTCTGGCTACTTTCGGGCTCTTCccga	ACACTAACATTATGAGAACT	gttgGAAGAGCCGAAACCAGCCATCAGCCAAG	CTCTTGTCTGGCTACTTTCGGGCTCTTCccgaACACTAACATTATGAGAACTgttgGAAGAGCCGAAACCAGCCATCAGCCAAG
C111150WA_204_revcom	CTCTTGTCTGGCTACTTTCGGGCTCTTCccga	CTGAAACATTCTAAGGAATT	gttgGAAGAGCCGAAACCAGCCATCAGCCAAG	CTCTTGTCTGGCTACTTTCGGGCTCTTCccgaCTGAAACATTCTAAGGAATTgttgGAAGAGCCGAAACCAGCCATCAGCCAAG
C111150WA_229_revcom	CTCTTGTCTGGCTACTTTCGGGCTCTTCccga	TGTAAGCTCCAGAAAAATTT	gttgGAAGAGCCGAAACCAGCCATCAGCCAAG	CTCTTGTCTGGCTACTTTCGGGCTCTTCccgaTGTAAGCTCCAGAAAAATTTgttgGAAGAGCCGAAACCAGCCATCAGCCAAG
C111150WA_259_revcom	CTCTTGTCTGGCTACTTTCGGGCTCTTCccga	GAATTCGGGTTTTTTTTTTG	gttgGAAGAGCCGAAACCAGCCATCAGCCAAG	CTCTTGTCTGGCTACTTTCGGGCTCTTCccgaGAATTCGGGTTTTTTTTTTGgttgGAAGAGCCGAAACCAGCCATCAGCCAAG
C302940CA_151_revcom	CTCTTGTCTGGCTACTTTCGGGCTCTTCccga	TTTGGATCTACTACTGGTAA	gttgGAAGAGCCGAAACCAGCCATCAGCCAAG	CTCTTGTCTGGCTACTTTCGGGCTCTTCccgaTTTGGATCTACTACTGGTAAgttgGAAGAGCCGAAACCAGCCATCAGCCAAG
C302940CA_157_revcom	CTCTTGTCTGGCTACTTTCGGGCTCTTCccga	TTTGAGTTTGGATCTACTAC	gttgGAAGAGCCGAAACCAGCCATCAGCCAAG	CTCTTGTCTGGCTACTTTCGGGCTCTTCccgaTTTGAGTTTGGATCTACTACgttgGAAGAGCCGAAACCAGCCATCAGCCAAG
C302940CA_117_revcom	CTCTTGTCTGGCTACTTTCGGGCTCTTCccga	TTATGAGTGTTAGATCTGCC	gttgGAAGAGCCGAAACCAGCCATCAGCCAAG	CTCTTGTCTGGCTACTTTCGGGCTCTTCccgaTTATGAGTGTTAGATCTGCCgttgGAAGAGCCGAAACCAGCCATCAGCCAAG
C302940CA_77	CTCTTGTCTGGCTACTTTCGGGCTCTTCccga	TGAAGGAGATTAGAAAACCC	gttgGAAGAGCCGAAACCAGCCATCAGCCAAG	CTCTTGTCTGGCTACTTTCGGGCTCTTCccgaTGAAGGAGATTAGAAAACCCgttgGAAGAGCCGAAACCAGCCATCAGCCAAG
C302940CA_53_revcom	CTCTTGTCTGGCTACTTTCGGGCTCTTCccga	GTTTAGAAAGTAACCAAAAG	gttgGAAGAGCCGAAACCAGCCATCAGCCAAG	CTCTTGTCTGGCTACTTTCGGGCTCTTCccgaGTTTAGAAAGTAACCAAAAGgttgGAAGAGCCGAAACCAGCCATCAGCCAAG
C302940CA_260_revcom	CTCTTGTCTGGCTACTTTCGGGCTCTTCccga	TTCTCTGTTTGGCTGTTATT	gttgGAAGAGCCGAAACCAGCCATCAGCCAAG	CTCTTGTCTGGCTACTTTCGGGCTCTTCccgaTTCTCTGTTTGGCTGTTATTgttgGAAGAGCCGAAACCAGCCATCAGCCAAG
C302940CA_203_revcom	CTCTTGTCTGGCTACTTTCGGGCTCTTCccga	GTAGTAATACAAATATATGC	gttgGAAGAGCCGAAACCAGCCATCAGCCAAG	CTCTTGTCTGGCTACTTTCGGGCTCTTCccgaGTAGTAATACAAATATATGCgttgGAAGAGCCGAAACCAGCCATCAGCCAAG
C302940CA_199	CTCTTGTCTGGCTACTTTCGGGCTCTTCccga	ACTACTCACCTAAAATTGAT	gttgGAAGAGCCGAAACCAGCCATCAGCCAAG	CTCTTGTCTGGCTACTTTCGGGCTCTTCccgaACTACTCACCTAAAATTGATgttgGAAGAGCCGAAACCAGCCATCAGCCAAG
C110490WA_194	CTCTTGTCTGGCTACTTTCGGGCTCTTCccga	TATCGCCAGTGCAACAAAGT	gttgGAAGAGCCGAAACCAGCCATCAGCCAAG	CTCTTGTCTGGCTACTTTCGGGCTCTTCccgaTATCGCCAGTGCAACAAAGTgttgGAAGAGCCGAAACCAGCCATCAGCCAAG
C110490WA_75	CTCTTGTCTGGCTACTTTCGGGCTCTTCccga	ACACGCTTCTTGATTTAAGT	gttgGAAGAGCCGAAACCAGCCATCAGCCAAG	CTCTTGTCTGGCTACTTTCGGGCTCTTCccgaACACGCTTCTTGATTTAAGTgttgGAAGAGCCGAAACCAGCCATCAGCCAAG
C110490WA_62_revcom	CTCTTGTCTGGCTACTTTCGGGCTCTTCccga	TGTTGTTGCTCTGCTTCAGT	gttgGAAGAGCCGAAACCAGCCATCAGCCAAG	CTCTTGTCTGGCTACTTTCGGGCTCTTCccgaTGTTGTTGCTCTGCTTCAGTgttgGAAGAGCCGAAACCAGCCATCAGCCAAG
C110490WA_173_revcom	CTCTTGTCTGGCTACTTTCGGGCTCTTCccga	CCATCTGCGGCCATGTCAAA	gttgGAAGAGCCGAAACCAGCCATCAGCCAAG	CTCTTGTCTGGCTACTTTCGGGCTCTTCccgaCCATCTGCGGCCATGTCAAAgttgGAAGAGCCGAAACCAGCCATCAGCCAAG
C110490WA_221_revcom	CTCTTGTCTGGCTACTTTCGGGCTCTTCccga	TGTTTCCAACTTTGTTGCAC	gttgGAAGAGCCGAAACCAGCCATCAGCCAAG	CTCTTGTCTGGCTACTTTCGGGCTCTTCccgaTGTTTCCAACTTTGTTGCACgttgGAAGAGCCGAAACCAGCCATCAGCCAAG
C110490WA_251_revcom	CTCTTGTCTGGCTACTTTCGGGCTCTTCccga	ATACCAAAAACGACATAGAG	gttgGAAGAGCCGAAACCAGCCATCAGCCAAG	CTCTTGTCTGGCTACTTTCGGGCTCTTCccgaATACCAAAAACGACATAGAGgttgGAAGAGCCGAAACCAGCCATCAGCCAAG
C110490WA_120	CTCTTGTCTGGCTACTTTCGGGCTCTTCccga	AATTGGTATTCTTTAATTTG	gttgGAAGAGCCGAAACCAGCCATCAGCCAAG	CTCTTGTCTGGCTACTTTCGGGCTCTTCccgaAATTGGTATTCTTTAATTTGgttgGAAGAGCCGAAACCAGCCATCAGCCAAG
C110490WA_103	CTCTTGTCTGGCTACTTTCGGGCTCTTCccga	TAATGTTATTAATTTACAAT	gttgGAAGAGCCGAAACCAGCCATCAGCCAAG	CTCTTGTCTGGCTACTTTCGGGCTCTTCccgaTAATGTTATTAATTTACAATgttgGAAGAGCCGAAACCAGCCATCAGCCAAG
C112760WA_229	CTCTTGTCTGGCTACTTTCGGGCTCTTCccga	ATTTGATGATCATCGCATGG	gttgGAAGAGCCGAAACCAGCCATCAGCCAAG	CTCTTGTCTGGCTACTTTCGGGCTCTTCccgaATTTGATGATCATCGCATGGgttgGAAGAGCCGAAACCAGCCATCAGCCAAG
C112760WA_239	CTCTTGTCTGGCTACTTTCGGGCTCTTCccga	CATCGCATGGTGGGTGTGGG	gttgGAAGAGCCGAAACCAGCCATCAGCCAAG	CTCTTGTCTGGCTACTTTCGGGCTCTTCccgaCATCGCATGGTGGGTGTGGGgttgGAAGAGCCGAAACCAGCCATCAGCCAAG
C112760WA_235	CTCTTGTCTGGCTACTTTCGGGCTCTTCccga	TGATCATCGCATGGTGGGTG	gttgGAAGAGCCGAAACCAGCCATCAGCCAAG	CTCTTGTCTGGCTACTTTCGGGCTCTTCccgaTGATCATCGCATGGTGGGTGgttgGAAGAGCCGAAACCAGCCATCAGCCAAG
C112760WA_116_revcom	CTCTTGTCTGGCTACTTTCGGGCTCTTCccga	AAAAAAGTGAAAACATTTGC	gttgGAAGAGCCGAAACCAGCCATCAGCCAAG	CTCTTGTCTGGCTACTTTCGGGCTCTTCccgaAAAAAAGTGAAAACATTTGCgttgGAAGAGCCGAAACCAGCCATCAGCCAAG
C112760WA_209_revcom	CTCTTGTCTGGCTACTTTCGGGCTCTTCccga	AATACAATGTCAATATTACA	gttgGAAGAGCCGAAACCAGCCATCAGCCAAG	CTCTTGTCTGGCTACTTTCGGGCTCTTCccgaAATACAATGTCAATATTACAgttgGAAGAGCCGAAACCAGCCATCAGCCAAG
C112760WA_179_revcom	CTCTTGTCTGGCTACTTTCGGGCTCTTCccga	TCATCATCATCATCATCATC	gttgGAAGAGCCGAAACCAGCCATCAGCCAAG	CTCTTGTCTGGCTACTTTCGGGCTCTTCccgaTCATCATCATCATCATCATCgttgGAAGAGCCGAAACCAGCCATCAGCCAAG
C112760WA_52_revcom	CTCTTGTCTGGCTACTTTCGGGCTCTTCccga	CTTTTCATATCAACAACGAT	gttgGAAGAGCCGAAACCAGCCATCAGCCAAG	CTCTTGTCTGGCTACTTTCGGGCTCTTCccgaCTTTTCATATCAACAACGATgttgGAAGAGCCGAAACCAGCCATCAGCCAAG
C112760WA_103	CTCTTGTCTGGCTACTTTCGGGCTCTTCccga	GTTTTCACTTTTTTAAATGG	gttgGAAGAGCCGAAACCAGCCATCAGCCAAG	CTCTTGTCTGGCTACTTTCGGGCTCTTCccgaGTTTTCACTTTTTTAAATGGgttgGAAGAGCCGAAACCAGCCATCAGCCAAG
C112670CA_109	CTCTTGTCTGGCTACTTTCGGGCTCTTCccga	TTTAATGGCAGTATGACTGG	gttgGAAGAGCCGAAACCAGCCATCAGCCAAG	CTCTTGTCTGGCTACTTTCGGGCTCTTCccgaTTTAATGGCAGTATGACTGGgttgGAAGAGCCGAAACCAGCCATCAGCCAAG
C112670CA_162_revcom	CTCTTGTCTGGCTACTTTCGGGCTCTTCccga	TCAGCTGAAGATGATTTAAG	gttgGAAGAGCCGAAACCAGCCATCAGCCAAG	CTCTTGTCTGGCTACTTTCGGGCTCTTCccgaTCAGCTGAAGATGATTTAAGgttgGAAGAGCCGAAACCAGCCATCAGCCAAG
C112670CA_96_revcom	CTCTTGTCTGGCTACTTTCGGGCTCTTCccga	TCTCTTCCAACTACTACAAA	gttgGAAGAGCCGAAACCAGCCATCAGCCAAG	CTCTTGTCTGGCTACTTTCGGGCTCTTCccgaTCTCTTCCAACTACTACAAAgttgGAAGAGCCGAAACCAGCCATCAGCCAAG
C112670CA_63_revcom	CTCTTGTCTGGCTACTTTCGGGCTCTTCccga	GAACCAGACAATATGGATAT	gttgGAAGAGCCGAAACCAGCCATCAGCCAAG	CTCTTGTCTGGCTACTTTCGGGCTCTTCccgaGAACCAGACAATATGGATATgttgGAAGAGCCGAAACCAGCCATCAGCCAAG
C112670CA_42_revcom	CTCTTGTCTGGCTACTTTCGGGCTCTTCccga	GGGGAATTTGAAGATCCATA	gttgGAAGAGCCGAAACCAGCCATCAGCCAAG	CTCTTGTCTGGCTACTTTCGGGCTCTTCccgaGGGGAATTTGAAGATCCATAgttgGAAGAGCCGAAACCAGCCATCAGCCAAG
C112670CA_38	CTCTTGTCTGGCTACTTTCGGGCTCTTCccga	TCCCCAATATCCATATTGTC	gttgGAAGAGCCGAAACCAGCCATCAGCCAAG	CTCTTGTCTGGCTACTTTCGGGCTCTTCccgaTCCCCAATATCCATATTGTCgttgGAAGAGCCGAAACCAGCCATCAGCCAAG
C112670CA_70_revcom	CTCTTGTCTGGCTACTTTCGGGCTCTTCccga	GGAAGAAGAACCAGACAATA	gttgGAAGAGCCGAAACCAGCCATCAGCCAAG	CTCTTGTCTGGCTACTTTCGGGCTCTTCccgaGGAAGAAGAACCAGACAATAgttgGAAGAGCCGAAACCAGCCATCAGCCAAG
C112670CA_68	CTCTTGTCTGGCTACTTTCGGGCTCTTCccga	TCCTTTCCATTTGTAGTAGT	gttgGAAGAGCCGAAACCAGCCATCAGCCAAG	CTCTTGTCTGGCTACTTTCGGGCTCTTCccgaTCCTTTCCATTTGTAGTAGTgttgGAAGAGCCGAAACCAGCCATCAGCCAAG
C110690WA_257	CTCTTGTCTGGCTACTTTCGGGCTCTTCccga	CTTGGAAGTCCAACCAAACT	gttgGAAGAGCCGAAACCAGCCATCAGCCAAG	CTCTTGTCTGGCTACTTTCGGGCTCTTCccgaCTTGGAAGTCCAACCAAACTgttgGAAGAGCCGAAACCAGCCATCAGCCAAG
C110690WA_257_revcom	CTCTTGTCTGGCTACTTTCGGGCTCTTCccga	GTACTATCATTGTACACCAA	gttgGAAGAGCCGAAACCAGCCATCAGCCAAG	CTCTTGTCTGGCTACTTTCGGGCTCTTCccgaGTACTATCATTGTACACCAAgttgGAAGAGCCGAAACCAGCCATCAGCCAAG
C113740WA_188_revcom	CTCTTGTCTGGCTACTTTCGGGCTCTTCccga	GCTTTAAAGAAAGGCCACAG	gttgGAAGAGCCGAAACCAGCCATCAGCCAAG	CTCTTGTCTGGCTACTTTCGGGCTCTTCccgaGCTTTAAAGAAAGGCCACAGgttgGAAGAGCCGAAACCAGCCATCAGCCAAG
C113740WA_174_revcom	CTCTTGTCTGGCTACTTTCGGGCTCTTCccga	CCACAGCGGGTAAAAAACAA	gttgGAAGAGCCGAAACCAGCCATCAGCCAAG	CTCTTGTCTGGCTACTTTCGGGCTCTTCccgaCCACAGCGGGTAAAAAACAAgttgGAAGAGCCGAAACCAGCCATCAGCCAAG
C113740WA_222_revcom	CTCTTGTCTGGCTACTTTCGGGCTCTTCccga	TAAGAAAGGAAAATCTTTAA	gttgGAAGAGCCGAAACCAGCCATCAGCCAAG	CTCTTGTCTGGCTACTTTCGGGCTCTTCccgaTAAGAAAGGAAAATCTTTAAgttgGAAGAGCCGAAACCAGCCATCAGCCAAG
C113740WA_279_revcom	CTCTTGTCTGGCTACTTTCGGGCTCTTCccga	GATTAGTTGTAAAATTAAGC	gttgGAAGAGCCGAAACCAGCCATCAGCCAAG	CTCTTGTCTGGCTACTTTCGGGCTCTTCccgaGATTAGTTGTAAAATTAAGCgttgGAAGAGCCGAAACCAGCCATCAGCCAAG
C113740WA_106	CTCTTGTCTGGCTACTTTCGGGCTCTTCccga	ATACATTTCAAAAAAACAGC	gttgGAAGAGCCGAAACCAGCCATCAGCCAAG	CTCTTGTCTGGCTACTTTCGGGCTCTTCccgaATACATTTCAAAAAAACAGCgttgGAAGAGCCGAAACCAGCCATCAGCCAAG
C113740WA_236_revcom	CTCTTGTCTGGCTACTTTCGGGCTCTTCccga	GTAAAAATTGAAGTTAAGAA	gttgGAAGAGCCGAAACCAGCCATCAGCCAAG	CTCTTGTCTGGCTACTTTCGGGCTCTTCccgaGTAAAAATTGAAGTTAAGAAgttgGAAGAGCCGAAACCAGCCATCAGCCAAG
C113740WA_107_revcom	CTCTTGTCTGGCTACTTTCGGGCTCTTCccga	ATTTATGTGAGTTTATTAAC	gttgGAAGAGCCGAAACCAGCCATCAGCCAAG	CTCTTGTCTGGCTACTTTCGGGCTCTTCccgaATTTATGTGAGTTTATTAACgttgGAAGAGCCGAAACCAGCCATCAGCCAAG
C113740WA_197_revcom	CTCTTGTCTGGCTACTTTCGGGCTCTTCccga	AATTGTTTTGCTTTAAAGAA	gttgGAAGAGCCGAAACCAGCCATCAGCCAAG	CTCTTGTCTGGCTACTTTCGGGCTCTTCccgaAATTGTTTTGCTTTAAAGAAgttgGAAGAGCCGAAACCAGCCATCAGCCAAG
C111740WA_189_revcom	CTCTTGTCTGGCTACTTTCGGGCTCTTCccga	AAAATCAGCAGACACAATAT	gttgGAAGAGCCGAAACCAGCCATCAGCCAAG	CTCTTGTCTGGCTACTTTCGGGCTCTTCccgaAAAATCAGCAGACACAATATgttgGAAGAGCCGAAACCAGCCATCAGCCAAG
C111740WA_204	CTCTTGTCTGGCTACTTTCGGGCTCTTCccga	AGTAGAGATTGGTTGGATAA	gttgGAAGAGCCGAAACCAGCCATCAGCCAAG	CTCTTGTCTGGCTACTTTCGGGCTCTTCccgaAGTAGAGATTGGTTGGATAAgttgGAAGAGCCGAAACCAGCCATCAGCCAAG
C111740WA_197	CTCTTGTCTGGCTACTTTCGGGCTCTTCccga	TTAGTCAAGTAGAGATTGGT	gttgGAAGAGCCGAAACCAGCCATCAGCCAAG	CTCTTGTCTGGCTACTTTCGGGCTCTTCccgaTTAGTCAAGTAGAGATTGGTgttgGAAGAGCCGAAACCAGCCATCAGCCAAG
C111740WA_193	CTCTTGTCTGGCTACTTTCGGGCTCTTCccga	GTAATTAGTCAAGTAGAGAT	gttgGAAGAGCCGAAACCAGCCATCAGCCAAG	CTCTTGTCTGGCTACTTTCGGGCTCTTCccgaGTAATTAGTCAAGTAGAGATgttgGAAGAGCCGAAACCAGCCATCAGCCAAG
C111740WA_117	CTCTTGTCTGGCTACTTTCGGGCTCTTCccga	GATTCAGTAGCAATATATTT	gttgGAAGAGCCGAAACCAGCCATCAGCCAAG	CTCTTGTCTGGCTACTTTCGGGCTCTTCccgaGATTCAGTAGCAATATATTTgttgGAAGAGCCGAAACCAGCCATCAGCCAAG
C111740WA_229	CTCTTGTCTGGCTACTTTCGGGCTCTTCccga	ACATATACTTACTTTTGTAT	gttgGAAGAGCCGAAACCAGCCATCAGCCAAG	CTCTTGTCTGGCTACTTTCGGGCTCTTCccgaACATATACTTACTTTTGTATgttgGAAGAGCCGAAACCAGCCATCAGCCAAG
C111740WA_64_revcom	CTCTTGTCTGGCTACTTTCGGGCTCTTCccga	AAAGTTTTCTACTAATTAAA	gttgGAAGAGCCGAAACCAGCCATCAGCCAAG	CTCTTGTCTGGCTACTTTCGGGCTCTTCccgaAAAGTTTTCTACTAATTAAAgttgGAAGAGCCGAAACCAGCCATCAGCCAAG
C113710CA_121_revcom	CTCTTGTCTGGCTACTTTCGGGCTCTTCccga	AAAAGTAATAATGGCAAAGA	gttgGAAGAGCCGAAACCAGCCATCAGCCAAG	CTCTTGTCTGGCTACTTTCGGGCTCTTCccgaAAAAGTAATAATGGCAAAGAgttgGAAGAGCCGAAACCAGCCATCAGCCAAG
C113710CA_130_revcom	CTCTTGTCTGGCTACTTTCGGGCTCTTCccga	AACTTATCTAAAAGTAATAA	gttgGAAGAGCCGAAACCAGCCATCAGCCAAG	CTCTTGTCTGGCTACTTTCGGGCTCTTCccgaAACTTATCTAAAAGTAATAAgttgGAAGAGCCGAAACCAGCCATCAGCCAAG
C113710CA_31_revcom	CTCTTGTCTGGCTACTTTCGGGCTCTTCccga	CGAATTAAAAGATAAAAAAT	gttgGAAGAGCCGAAACCAGCCATCAGCCAAG	CTCTTGTCTGGCTACTTTCGGGCTCTTCccgaCGAATTAAAAGATAAAAAATgttgGAAGAGCCGAAACCAGCCATCAGCCAAG
C113710CA_10	CTCTTGTCTGGCTACTTTCGGGCTCTTCccga	CAATTTTTTATCTTTTAATT	gttgGAAGAGCCGAAACCAGCCATCAGCCAAG	CTCTTGTCTGGCTACTTTCGGGCTCTTCccgaCAATTTTTTATCTTTTAATTgttgGAAGAGCCGAAACCAGCCATCAGCCAAG
C113710CA_16	CTCTTGTCTGGCTACTTTCGGGCTCTTCccga	TTTATCTTTTAATTCGGCTT	gttgGAAGAGCCGAAACCAGCCATCAGCCAAG	CTCTTGTCTGGCTACTTTCGGGCTCTTCccgaTTTATCTTTTAATTCGGCTTgttgGAAGAGCCGAAACCAGCCATCAGCCAAG
C114170WA_204	CTCTTGTCTGGCTACTTTCGGGCTCTTCccga	GAAAGTGGCCATGACTAACG	gttgGAAGAGCCGAAACCAGCCATCAGCCAAG	CTCTTGTCTGGCTACTTTCGGGCTCTTCccgaGAAAGTGGCCATGACTAACGgttgGAAGAGCCGAAACCAGCCATCAGCCAAG
C114170WA_173	CTCTTGTCTGGCTACTTTCGGGCTCTTCccga	AAAGGAATGCGTTCAAGCCT	gttgGAAGAGCCGAAACCAGCCATCAGCCAAG	CTCTTGTCTGGCTACTTTCGGGCTCTTCccgaAAAGGAATGCGTTCAAGCCTgttgGAAGAGCCGAAACCAGCCATCAGCCAAG
C114170WA_234_revcom	CTCTTGTCTGGCTACTTTCGGGCTCTTCccga	AATTGAAACCGCGTTAGTCA	gttgGAAGAGCCGAAACCAGCCATCAGCCAAG	CTCTTGTCTGGCTACTTTCGGGCTCTTCccgaAATTGAAACCGCGTTAGTCAgttgGAAGAGCCGAAACCAGCCATCAGCCAAG
C114170WA_116_revcom	CTCTTGTCTGGCTACTTTCGGGCTCTTCccga	CAACCATACTCTGGGAACCA	gttgGAAGAGCCGAAACCAGCCATCAGCCAAG	CTCTTGTCTGGCTACTTTCGGGCTCTTCccgaCAACCATACTCTGGGAACCAgttgGAAGAGCCGAAACCAGCCATCAGCCAAG
C114170WA_189	CTCTTGTCTGGCTACTTTCGGGCTCTTCccga	GCCTAGGTTTAGTGCGAAAG	gttgGAAGAGCCGAAACCAGCCATCAGCCAAG	CTCTTGTCTGGCTACTTTCGGGCTCTTCccgaGCCTAGGTTTAGTGCGAAAGgttgGAAGAGCCGAAACCAGCCATCAGCCAAG
C114170WA_212_revcom	CTCTTGTCTGGCTACTTTCGGGCTCTTCccga	GCCACTTTCGCACTAAACCT	gttgGAAGAGCCGAAACCAGCCATCAGCCAAG	CTCTTGTCTGGCTACTTTCGGGCTCTTCccgaGCCACTTTCGCACTAAACCTgttgGAAGAGCCGAAACCAGCCATCAGCCAAG
C114170WA_91	CTCTTGTCTGGCTACTTTCGGGCTCTTCccga	AACCCTTGGTTCCCAGAGTA	gttgGAAGAGCCGAAACCAGCCATCAGCCAAG	CTCTTGTCTGGCTACTTTCGGGCTCTTCccgaAACCCTTGGTTCCCAGAGTAgttgGAAGAGCCGAAACCAGCCATCAGCCAAG
C114170WA_25	CTCTTGTCTGGCTACTTTCGGGCTCTTCccga	CAAGCACGATATACTGCATT	gttgGAAGAGCCGAAACCAGCCATCAGCCAAG	CTCTTGTCTGGCTACTTTCGGGCTCTTCccgaCAAGCACGATATACTGCATTgttgGAAGAGCCGAAACCAGCCATCAGCCAAG
C110460WA_66	CTCTTGTCTGGCTACTTTCGGGCTCTTCccga	TGTTTGGTTGCAATTGCACG	gttgGAAGAGCCGAAACCAGCCATCAGCCAAG	CTCTTGTCTGGCTACTTTCGGGCTCTTCccgaTGTTTGGTTGCAATTGCACGgttgGAAGAGCCGAAACCAGCCATCAGCCAAG
C110460WA_143	CTCTTGTCTGGCTACTTTCGGGCTCTTCccga	TGACGCTTCTTGGTGTAATT	gttgGAAGAGCCGAAACCAGCCATCAGCCAAG	CTCTTGTCTGGCTACTTTCGGGCTCTTCccgaTGACGCTTCTTGGTGTAATTgttgGAAGAGCCGAAACCAGCCATCAGCCAAG
C110460WA_251_revcom	CTCTTGTCTGGCTACTTTCGGGCTCTTCccga	ATTGCTAATTAATCGATGGA	gttgGAAGAGCCGAAACCAGCCATCAGCCAAG	CTCTTGTCTGGCTACTTTCGGGCTCTTCccgaATTGCTAATTAATCGATGGAgttgGAAGAGCCGAAACCAGCCATCAGCCAAG
C110460WA_50	CTCTTGTCTGGCTACTTTCGGGCTCTTCccga	TAAAACTGTCTCTTGTTGTT	gttgGAAGAGCCGAAACCAGCCATCAGCCAAG	CTCTTGTCTGGCTACTTTCGGGCTCTTCccgaTAAAACTGTCTCTTGTTGTTgttgGAAGAGCCGAAACCAGCCATCAGCCAAG
C110460WA_255_revcom	CTCTTGTCTGGCTACTTTCGGGCTCTTCccga	AACGATTGCTAATTAATCGA	gttgGAAGAGCCGAAACCAGCCATCAGCCAAG	CTCTTGTCTGGCTACTTTCGGGCTCTTCccgaAACGATTGCTAATTAATCGAgttgGAAGAGCCGAAACCAGCCATCAGCCAAG
C110460WA_133	CTCTTGTCTGGCTACTTTCGGGCTCTTCccga	TTTTTTTTGGTGACGCTTCT	gttgGAAGAGCCGAAACCAGCCATCAGCCAAG	CTCTTGTCTGGCTACTTTCGGGCTCTTCccgaTTTTTTTTGGTGACGCTTCTgttgGAAGAGCCGAAACCAGCCATCAGCCAAG
C110460WA_97	CTCTTGTCTGGCTACTTTCGGGCTCTTCccga	AGTTGTATACTTTTTTCTTT	gttgGAAGAGCCGAAACCAGCCATCAGCCAAG	CTCTTGTCTGGCTACTTTCGGGCTCTTCccgaAGTTGTATACTTTTTTCTTTgttgGAAGAGCCGAAACCAGCCATCAGCCAAG
C305100CA_40_revcom	CTCTTGTCTGGCTACTTTCGGGCTCTTCccga	ATCCTCACGATAAAGATCAA	gttgGAAGAGCCGAAACCAGCCATCAGCCAAG	CTCTTGTCTGGCTACTTTCGGGCTCTTCccgaATCCTCACGATAAAGATCAAgttgGAAGAGCCGAAACCAGCCATCAGCCAAG
C305100CA_30	CTCTTGTCTGGCTACTTTCGGGCTCTTCccga	ATCGTGAGGATGTTGTTGTT	gttgGAAGAGCCGAAACCAGCCATCAGCCAAG	CTCTTGTCTGGCTACTTTCGGGCTCTTCccgaATCGTGAGGATGTTGTTGTTgttgGAAGAGCCGAAACCAGCCATCAGCCAAG
C305100CA_84	CTCTTGTCTGGCTACTTTCGGGCTCTTCccga	TGTTCTACTTTGTACTGTGC	gttgGAAGAGCCGAAACCAGCCATCAGCCAAG	CTCTTGTCTGGCTACTTTCGGGCTCTTCccgaTGTTCTACTTTGTACTGTGCgttgGAAGAGCCGAAACCAGCCATCAGCCAAG
C305100CA_37	CTCTTGTCTGGCTACTTTCGGGCTCTTCccga	GGATGTTGTTGTTTGGAGAA	gttgGAAGAGCCGAAACCAGCCATCAGCCAAG	CTCTTGTCTGGCTACTTTCGGGCTCTTCccgaGGATGTTGTTGTTTGGAGAAgttgGAAGAGCCGAAACCAGCCATCAGCCAAG
C305100CA_16	CTCTTGTCTGGCTACTTTCGGGCTCTTCccga	AGCCATTGATCTTTATCGTG	gttgGAAGAGCCGAAACCAGCCATCAGCCAAG	CTCTTGTCTGGCTACTTTCGGGCTCTTCccgaAGCCATTGATCTTTATCGTGgttgGAAGAGCCGAAACCAGCCATCAGCCAAG
C305100CA_46	CTCTTGTCTGGCTACTTTCGGGCTCTTCccga	TGTTTGGAGAATGGCAAATA	gttgGAAGAGCCGAAACCAGCCATCAGCCAAG	CTCTTGTCTGGCTACTTTCGGGCTCTTCccgaTGTTTGGAGAATGGCAAATAgttgGAAGAGCCGAAACCAGCCATCAGCCAAG
C110290WA_213_revcom	CTCTTGTCTGGCTACTTTCGGGCTCTTCccga	GCTCGGAATAAGTTCCTGTT	gttgGAAGAGCCGAAACCAGCCATCAGCCAAG	CTCTTGTCTGGCTACTTTCGGGCTCTTCccgaGCTCGGAATAAGTTCCTGTTgttgGAAGAGCCGAAACCAGCCATCAGCCAAG
C110290WA_207_revcom	CTCTTGTCTGGCTACTTTCGGGCTCTTCccga	AATAAGTTCCTGTTTGGGGG	gttgGAAGAGCCGAAACCAGCCATCAGCCAAG	CTCTTGTCTGGCTACTTTCGGGCTCTTCccgaAATAAGTTCCTGTTTGGGGGgttgGAAGAGCCGAAACCAGCCATCAGCCAAG
C110290WA_188_revcom	CTCTTGTCTGGCTACTTTCGGGCTCTTCccga	GCGGTCGGAAATACTAAACT	gttgGAAGAGCCGAAACCAGCCATCAGCCAAG	CTCTTGTCTGGCTACTTTCGGGCTCTTCccgaGCGGTCGGAAATACTAAACTgttgGAAGAGCCGAAACCAGCCATCAGCCAAG
C110290WA_106_revcom	CTCTTGTCTGGCTACTTTCGGGCTCTTCccga	ACACTAATTTGTAACAAGAA	gttgGAAGAGCCGAAACCAGCCATCAGCCAAG	CTCTTGTCTGGCTACTTTCGGGCTCTTCccgaACACTAATTTGTAACAAGAAgttgGAAGAGCCGAAACCAGCCATCAGCCAAG
C110290WA_174_revcom	CTCTTGTCTGGCTACTTTCGGGCTCTTCccga	TAAACTTGGTAATTACTTTC	gttgGAAGAGCCGAAACCAGCCATCAGCCAAG	CTCTTGTCTGGCTACTTTCGGGCTCTTCccgaTAAACTTGGTAATTACTTTCgttgGAAGAGCCGAAACCAGCCATCAGCCAAG
C110290WA_24	CTCTTGTCTGGCTACTTTCGGGCTCTTCccga	TATTGTTATTGTTGTTCGTA	gttgGAAGAGCCGAAACCAGCCATCAGCCAAG	CTCTTGTCTGGCTACTTTCGGGCTCTTCccgaTATTGTTATTGTTGTTCGTAgttgGAAGAGCCGAAACCAGCCATCAGCCAAG
C110290WA_141_revcom	CTCTTGTCTGGCTACTTTCGGGCTCTTCccga	AATAAATAAATAAACTAATC	gttgGAAGAGCCGAAACCAGCCATCAGCCAAG	CTCTTGTCTGGCTACTTTCGGGCTCTTCccgaAATAAATAAATAAACTAATCgttgGAAGAGCCGAAACCAGCCATCAGCCAAG
C110290WA_177	CTCTTGTCTGGCTACTTTCGGGCTCTTCccga	ATTTCCGACCGCCCCCAAAC	gttgGAAGAGCCGAAACCAGCCATCAGCCAAG	CTCTTGTCTGGCTACTTTCGGGCTCTTCccgaATTTCCGACCGCCCCCAAACgttgGAAGAGCCGAAACCAGCCATCAGCCAAG
C110010CA_85	CTCTTGTCTGGCTACTTTCGGGCTCTTCccga	GGGCTGACAGTAGAATATTG	gttgGAAGAGCCGAAACCAGCCATCAGCCAAG	CTCTTGTCTGGCTACTTTCGGGCTCTTCccgaGGGCTGACAGTAGAATATTGgttgGAAGAGCCGAAACCAGCCATCAGCCAAG
C110010CA_64	CTCTTGTCTGGCTACTTTCGGGCTCTTCccga	ACAGTCTCTAACTGTATTGT	gttgGAAGAGCCGAAACCAGCCATCAGCCAAG	CTCTTGTCTGGCTACTTTCGGGCTCTTCccgaACAGTCTCTAACTGTATTGTgttgGAAGAGCCGAAACCAGCCATCAGCCAAG
C110010CA_278_revcom	CTCTTGTCTGGCTACTTTCGGGCTCTTCccga	AGAATACTTTGTTTATACTT	gttgGAAGAGCCGAAACCAGCCATCAGCCAAG	CTCTTGTCTGGCTACTTTCGGGCTCTTCccgaAGAATACTTTGTTTATACTTgttgGAAGAGCCGAAACCAGCCATCAGCCAAG
C110010CA_190	CTCTTGTCTGGCTACTTTCGGGCTCTTCccga	ATATTAATAGTAGAAACTAA	gttgGAAGAGCCGAAACCAGCCATCAGCCAAG	CTCTTGTCTGGCTACTTTCGGGCTCTTCccgaATATTAATAGTAGAAACTAAgttgGAAGAGCCGAAACCAGCCATCAGCCAAG
C110010CA_96	CTCTTGTCTGGCTACTTTCGGGCTCTTCccga	AGAATATTGCGGTCATTTTT	gttgGAAGAGCCGAAACCAGCCATCAGCCAAG	CTCTTGTCTGGCTACTTTCGGGCTCTTCccgaAGAATATTGCGGTCATTTTTgttgGAAGAGCCGAAACCAGCCATCAGCCAAG
C305590CA_75_revcom	CTCTTGTCTGGCTACTTTCGGGCTCTTCccga	GTGAGTCAGAAACAGTACAC	gttgGAAGAGCCGAAACCAGCCATCAGCCAAG	CTCTTGTCTGGCTACTTTCGGGCTCTTCccgaGTGAGTCAGAAACAGTACACgttgGAAGAGCCGAAACCAGCCATCAGCCAAG
C305590CA_69_revcom	CTCTTGTCTGGCTACTTTCGGGCTCTTCccga	CAGAAACAGTACACCGGTAC	gttgGAAGAGCCGAAACCAGCCATCAGCCAAG	CTCTTGTCTGGCTACTTTCGGGCTCTTCccgaCAGAAACAGTACACCGGTACgttgGAAGAGCCGAAACCAGCCATCAGCCAAG
C305590CA_34	CTCTTGTCTGGCTACTTTCGGGCTCTTCccga	GAGTAATAAGATGCCGGTAC	gttgGAAGAGCCGAAACCAGCCATCAGCCAAG	CTCTTGTCTGGCTACTTTCGGGCTCTTCccgaGAGTAATAAGATGCCGGTACgttgGAAGAGCCGAAACCAGCCATCAGCCAAG
C305590CA_28	CTCTTGTCTGGCTACTTTCGGGCTCTTCccga	AACTGTGAGTAATAAGATGC	gttgGAAGAGCCGAAACCAGCCATCAGCCAAG	CTCTTGTCTGGCTACTTTCGGGCTCTTCccgaAACTGTGAGTAATAAGATGCgttgGAAGAGCCGAAACCAGCCATCAGCCAAG
C305590CA_112_revcom	CTCTTGTCTGGCTACTTTCGGGCTCTTCccga	GCTATTCTTTGTAATAGAGA	gttgGAAGAGCCGAAACCAGCCATCAGCCAAG	CTCTTGTCTGGCTACTTTCGGGCTCTTCccgaGCTATTCTTTGTAATAGAGAgttgGAAGAGCCGAAACCAGCCATCAGCCAAG
C305590CA_176_revcom	CTCTTGTCTGGCTACTTTCGGGCTCTTCccga	TCAAATTAAACCGAGAATCA	gttgGAAGAGCCGAAACCAGCCATCAGCCAAG	CTCTTGTCTGGCTACTTTCGGGCTCTTCccgaTCAAATTAAACCGAGAATCAgttgGAAGAGCCGAAACCAGCCATCAGCCAAG
C305590CA_278_revcom	CTCTTGTCTGGCTACTTTCGGGCTCTTCccga	CAATATAATTCAAGAGTGAT	gttgGAAGAGCCGAAACCAGCCATCAGCCAAG	CTCTTGTCTGGCTACTTTCGGGCTCTTCccgaCAATATAATTCAAGAGTGATgttgGAAGAGCCGAAACCAGCCATCAGCCAAG
C305590CA_201	CTCTTGTCTGGCTACTTTCGGGCTCTTCccga	AACAGGGAGAAAAAATTTTC	gttgGAAGAGCCGAAACCAGCCATCAGCCAAG	CTCTTGTCTGGCTACTTTCGGGCTCTTCccgaAACAGGGAGAAAAAATTTTCgttgGAAGAGCCGAAACCAGCCATCAGCCAAG
C305890WA_20	CTCTTGTCTGGCTACTTTCGGGCTCTTCccga	GGCTAGAACAATACACGATA	gttgGAAGAGCCGAAACCAGCCATCAGCCAAG	CTCTTGTCTGGCTACTTTCGGGCTCTTCccgaGGCTAGAACAATACACGATAgttgGAAGAGCCGAAACCAGCCATCAGCCAAG
C305890WA_203	CTCTTGTCTGGCTACTTTCGGGCTCTTCccga	GTTGAGTAAAATAGATATGA	gttgGAAGAGCCGAAACCAGCCATCAGCCAAG	CTCTTGTCTGGCTACTTTCGGGCTCTTCccgaGTTGAGTAAAATAGATATGAgttgGAAGAGCCGAAACCAGCCATCAGCCAAG
C305890WA_91_revcom	CTCTTGTCTGGCTACTTTCGGGCTCTTCccga	AATTTTCGAAACTAAATAAA	gttgGAAGAGCCGAAACCAGCCATCAGCCAAG	CTCTTGTCTGGCTACTTTCGGGCTCTTCccgaAATTTTCGAAACTAAATAAAgttgGAAGAGCCGAAACCAGCCATCAGCCAAG
C305890WA_116_revcom	CTCTTGTCTGGCTACTTTCGGGCTCTTCccga	CTTCTTTTTCGATTAAATTT	gttgGAAGAGCCGAAACCAGCCATCAGCCAAG	CTCTTGTCTGGCTACTTTCGGGCTCTTCccgaCTTCTTTTTCGATTAAATTTgttgGAAGAGCCGAAACCAGCCATCAGCCAAG
C110970WA_70_revcom	CTCTTGTCTGGCTACTTTCGGGCTCTTCccga	CTGGTTCAAATAGTGATCTC	gttgGAAGAGCCGAAACCAGCCATCAGCCAAG	CTCTTGTCTGGCTACTTTCGGGCTCTTCccgaCTGGTTCAAATAGTGATCTCgttgGAAGAGCCGAAACCAGCCATCAGCCAAG
C110970WA_89_revcom	CTCTTGTCTGGCTACTTTCGGGCTCTTCccga	TAGCTACTGGTATACAAAAC	gttgGAAGAGCCGAAACCAGCCATCAGCCAAG	CTCTTGTCTGGCTACTTTCGGGCTCTTCccgaTAGCTACTGGTATACAAAACgttgGAAGAGCCGAAACCAGCCATCAGCCAAG
C110970WA_102_revcom	CTCTTGTCTGGCTACTTTCGGGCTCTTCccga	TTATATATTCAAATAGCTAC	gttgGAAGAGCCGAAACCAGCCATCAGCCAAG	CTCTTGTCTGGCTACTTTCGGGCTCTTCccgaTTATATATTCAAATAGCTACgttgGAAGAGCCGAAACCAGCCATCAGCCAAG
C110970WA_5	CTCTTGTCTGGCTACTTTCGGGCTCTTCccga	GCACTAACCACATTATAGAC	gttgGAAGAGCCGAAACCAGCCATCAGCCAAG	CTCTTGTCTGGCTACTTTCGGGCTCTTCccgaGCACTAACCACATTATAGACgttgGAAGAGCCGAAACCAGCCATCAGCCAAG
C110970WA_199_revcom	CTCTTGTCTGGCTACTTTCGGGCTCTTCccga	GATTTTACAAGATTGGAGCT	gttgGAAGAGCCGAAACCAGCCATCAGCCAAG	CTCTTGTCTGGCTACTTTCGGGCTCTTCccgaGATTTTACAAGATTGGAGCTgttgGAAGAGCCGAAACCAGCCATCAGCCAAG
C110970WA_269_revcom	CTCTTGTCTGGCTACTTTCGGGCTCTTCccga	AGTTTCAATTTTTTTGGGTG	gttgGAAGAGCCGAAACCAGCCATCAGCCAAG	CTCTTGTCTGGCTACTTTCGGGCTCTTCccgaAGTTTCAATTTTTTTGGGTGgttgGAAGAGCCGAAACCAGCCATCAGCCAAG
C110970WA_275_revcom	CTCTTGTCTGGCTACTTTCGGGCTCTTCccga	ATTTTCAGTTTCAATTTTTT	gttgGAAGAGCCGAAACCAGCCATCAGCCAAG	CTCTTGTCTGGCTACTTTCGGGCTCTTCccgaATTTTCAGTTTCAATTTTTTgttgGAAGAGCCGAAACCAGCCATCAGCCAAG
C110970WA_206_revcom	CTCTTGTCTGGCTACTTTCGGGCTCTTCccga	AGTTATTGATTTTACAAGAT	gttgGAAGAGCCGAAACCAGCCATCAGCCAAG	CTCTTGTCTGGCTACTTTCGGGCTCTTCccgaAGTTATTGATTTTACAAGATgttgGAAGAGCCGAAACCAGCCATCAGCCAAG
C110740CA_130	CTCTTGTCTGGCTACTTTCGGGCTCTTCccga	AAACGGGGAAAGTATGAAAT	gttgGAAGAGCCGAAACCAGCCATCAGCCAAG	CTCTTGTCTGGCTACTTTCGGGCTCTTCccgaAAACGGGGAAAGTATGAAATgttgGAAGAGCCGAAACCAGCCATCAGCCAAG
C110740CA_222_revcom	CTCTTGTCTGGCTACTTTCGGGCTCTTCccga	AATTTCACAATTGAGAGTAG	gttgGAAGAGCCGAAACCAGCCATCAGCCAAG	CTCTTGTCTGGCTACTTTCGGGCTCTTCccgaAATTTCACAATTGAGAGTAGgttgGAAGAGCCGAAACCAGCCATCAGCCAAG
C110740CA_248_revcom	CTCTTGTCTGGCTACTTTCGGGCTCTTCccga	GAGTCTCGGGAGCAATATAG	gttgGAAGAGCCGAAACCAGCCATCAGCCAAG	CTCTTGTCTGGCTACTTTCGGGCTCTTCccgaGAGTCTCGGGAGCAATATAGgttgGAAGAGCCGAAACCAGCCATCAGCCAAG
C110740CA_163	CTCTTGTCTGGCTACTTTCGGGCTCTTCccga	GAAATGACGTAACTATACAC	gttgGAAGAGCCGAAACCAGCCATCAGCCAAG	CTCTTGTCTGGCTACTTTCGGGCTCTTCccgaGAAATGACGTAACTATACACgttgGAAGAGCCGAAACCAGCCATCAGCCAAG
C110740CA_81_revcom	CTCTTGTCTGGCTACTTTCGGGCTCTTCccga	AGACTGAAATATAAAATGTG	gttgGAAGAGCCGAAACCAGCCATCAGCCAAG	CTCTTGTCTGGCTACTTTCGGGCTCTTCccgaAGACTGAAATATAAAATGTGgttgGAAGAGCCGAAACCAGCCATCAGCCAAG
C110740CA_171	CTCTTGTCTGGCTACTTTCGGGCTCTTCccga	GTAACTATACACAGGTCGTT	gttgGAAGAGCCGAAACCAGCCATCAGCCAAG	CTCTTGTCTGGCTACTTTCGGGCTCTTCccgaGTAACTATACACAGGTCGTTgttgGAAGAGCCGAAACCAGCCATCAGCCAAG
C110740CA_34	CTCTTGTCTGGCTACTTTCGGGCTCTTCccga	TGCTTGTTTGCTATATTCTT	gttgGAAGAGCCGAAACCAGCCATCAGCCAAG	CTCTTGTCTGGCTACTTTCGGGCTCTTCccgaTGCTTGTTTGCTATATTCTTgttgGAAGAGCCGAAACCAGCCATCAGCCAAG
C110740CA_141	CTCTTGTCTGGCTACTTTCGGGCTCTTCccga	GTATGAAATTGGTAAATATC	gttgGAAGAGCCGAAACCAGCCATCAGCCAAG	CTCTTGTCTGGCTACTTTCGGGCTCTTCccgaGTATGAAATTGGTAAATATCgttgGAAGAGCCGAAACCAGCCATCAGCCAAG
C111670WA_227	CTCTTGTCTGGCTACTTTCGGGCTCTTCccga	TTTGCCATTTCCCCCAGGTC	gttgGAAGAGCCGAAACCAGCCATCAGCCAAG	CTCTTGTCTGGCTACTTTCGGGCTCTTCccgaTTTGCCATTTCCCCCAGGTCgttgGAAGAGCCGAAACCAGCCATCAGCCAAG
C111670WA_253_revcom	CTCTTGTCTGGCTACTTTCGGGCTCTTCccga	ATAACCTGACCTGGGGGAAA	gttgGAAGAGCCGAAACCAGCCATCAGCCAAG	CTCTTGTCTGGCTACTTTCGGGCTCTTCccgaATAACCTGACCTGGGGGAAAgttgGAAGAGCCGAAACCAGCCATCAGCCAAG
C111670WA_89_revcom	CTCTTGTCTGGCTACTTTCGGGCTCTTCccga	GTCATGTGGTATTGGAGTAA	gttgGAAGAGCCGAAACCAGCCATCAGCCAAG	CTCTTGTCTGGCTACTTTCGGGCTCTTCccgaGTCATGTGGTATTGGAGTAAgttgGAAGAGCCGAAACCAGCCATCAGCCAAG
C111670WA_97_revcom	CTCTTGTCTGGCTACTTTCGGGCTCTTCccga	TTGTATGGGTCATGTGGTAT	gttgGAAGAGCCGAAACCAGCCATCAGCCAAG	CTCTTGTCTGGCTACTTTCGGGCTCTTCccgaTTGTATGGGTCATGTGGTATgttgGAAGAGCCGAAACCAGCCATCAGCCAAG
C111670WA_154_revcom	CTCTTGTCTGGCTACTTTCGGGCTCTTCccga	CAAAAAGAGTTGGCAATTGT	gttgGAAGAGCCGAAACCAGCCATCAGCCAAG	CTCTTGTCTGGCTACTTTCGGGCTCTTCccgaCAAAAAGAGTTGGCAATTGTgttgGAAGAGCCGAAACCAGCCATCAGCCAAG
C111670WA_103_revcom	CTCTTGTCTGGCTACTTTCGGGCTCTTCccga	TTATTATTGTATGGGTCATG	gttgGAAGAGCCGAAACCAGCCATCAGCCAAG	CTCTTGTCTGGCTACTTTCGGGCTCTTCccgaTTATTATTGTATGGGTCATGgttgGAAGAGCCGAAACCAGCCATCAGCCAAG
C111670WA_196_revcom	CTCTTGTCTGGCTACTTTCGGGCTCTTCccga	ACAAATAATTAAATTGATCG	gttgGAAGAGCCGAAACCAGCCATCAGCCAAG	CTCTTGTCTGGCTACTTTCGGGCTCTTCccgaACAAATAATTAAATTGATCGgttgGAAGAGCCGAAACCAGCCATCAGCCAAG
C111670WA_48_revcom	CTCTTGTCTGGCTACTTTCGGGCTCTTCccga	AAAATATAAATTAGTCTCGA	gttgGAAGAGCCGAAACCAGCCATCAGCCAAG	CTCTTGTCTGGCTACTTTCGGGCTCTTCccgaAAAATATAAATTAGTCTCGAgttgGAAGAGCCGAAACCAGCCATCAGCCAAG
C110770WA_123	CTCTTGTCTGGCTACTTTCGGGCTCTTCccga	ATAGGAAACAAGCTTCAGTA	gttgGAAGAGCCGAAACCAGCCATCAGCCAAG	CTCTTGTCTGGCTACTTTCGGGCTCTTCccgaATAGGAAACAAGCTTCAGTAgttgGAAGAGCCGAAACCAGCCATCAGCCAAG
C110770WA_39_revcom	CTCTTGTCTGGCTACTTTCGGGCTCTTCccga	TAACAATCTCTTGTTCGTTA	gttgGAAGAGCCGAAACCAGCCATCAGCCAAG	CTCTTGTCTGGCTACTTTCGGGCTCTTCccgaTAACAATCTCTTGTTCGTTAgttgGAAGAGCCGAAACCAGCCATCAGCCAAG
C110770WA_148	CTCTTGTCTGGCTACTTTCGGGCTCTTCccga	TTTGTCTTATTAATAGGAAG	gttgGAAGAGCCGAAACCAGCCATCAGCCAAG	CTCTTGTCTGGCTACTTTCGGGCTCTTCccgaTTTGTCTTATTAATAGGAAGgttgGAAGAGCCGAAACCAGCCATCAGCCAAG
C110770WA_55	CTCTTGTCTGGCTACTTTCGGGCTCTTCccga	ACTCTTGTCTTAAAACAACA	gttgGAAGAGCCGAAACCAGCCATCAGCCAAG	CTCTTGTCTGGCTACTTTCGGGCTCTTCccgaACTCTTGTCTTAAAACAACAgttgGAAGAGCCGAAACCAGCCATCAGCCAAG
C110770WA_62	CTCTTGTCTGGCTACTTTCGGGCTCTTCccga	TCTTAAAACAACACGGAAAA	gttgGAAGAGCCGAAACCAGCCATCAGCCAAG	CTCTTGTCTGGCTACTTTCGGGCTCTTCccgaTCTTAAAACAACACGGAAAAgttgGAAGAGCCGAAACCAGCCATCAGCCAAG
C110770WA_256_revcom	CTCTTGTCTGGCTACTTTCGGGCTCTTCccga	ATGAAGATAAACATATCACA	gttgGAAGAGCCGAAACCAGCCATCAGCCAAG	CTCTTGTCTGGCTACTTTCGGGCTCTTCccgaATGAAGATAAACATATCACAgttgGAAGAGCCGAAACCAGCCATCAGCCAAG
C110770WA_228_revcom	CTCTTGTCTGGCTACTTTCGGGCTCTTCccga	GAAATTATATATTGAATATT	gttgGAAGAGCCGAAACCAGCCATCAGCCAAG	CTCTTGTCTGGCTACTTTCGGGCTCTTCccgaGAAATTATATATTGAATATTgttgGAAGAGCCGAAACCAGCCATCAGCCAAG
C110770WA_79	CTCTTGTCTGGCTACTTTCGGGCTCTTCccga	AAATGGGTAGAGAACTTTTT	gttgGAAGAGCCGAAACCAGCCATCAGCCAAG	CTCTTGTCTGGCTACTTTCGGGCTCTTCccgaAAATGGGTAGAGAACTTTTTgttgGAAGAGCCGAAACCAGCCATCAGCCAAG
C111100WA_238_revcom	CTCTTGTCTGGCTACTTTCGGGCTCTTCccga	AGAAGAAGCCATGTGCTTCC	gttgGAAGAGCCGAAACCAGCCATCAGCCAAG	CTCTTGTCTGGCTACTTTCGGGCTCTTCccgaAGAAGAAGCCATGTGCTTCCgttgGAAGAGCCGAAACCAGCCATCAGCCAAG
C111100WA_208	CTCTTGTCTGGCTACTTTCGGGCTCTTCccga	TTCTCAATCCTGGAAGCACA	gttgGAAGAGCCGAAACCAGCCATCAGCCAAG	CTCTTGTCTGGCTACTTTCGGGCTCTTCccgaTTCTCAATCCTGGAAGCACAgttgGAAGAGCCGAAACCAGCCATCAGCCAAG
C111100WA_180	CTCTTGTCTGGCTACTTTCGGGCTCTTCccga	TTAATTTGTCACAATTTCTT	gttgGAAGAGCCGAAACCAGCCATCAGCCAAG	CTCTTGTCTGGCTACTTTCGGGCTCTTCccgaTTAATTTGTCACAATTTCTTgttgGAAGAGCCGAAACCAGCCATCAGCCAAG
C111100WA_194_revcom	CTCTTGTCTGGCTACTTTCGGGCTCTTCccga	ATTGTGACAAATTAATTGTT	gttgGAAGAGCCGAAACCAGCCATCAGCCAAG	CTCTTGTCTGGCTACTTTCGGGCTCTTCccgaATTGTGACAAATTAATTGTTgttgGAAGAGCCGAAACCAGCCATCAGCCAAG
C111100WA_198	CTCTTGTCTGGCTACTTTCGGGCTCTTCccga	TTTGGTGATTTTCTCAATCC	gttgGAAGAGCCGAAACCAGCCATCAGCCAAG	CTCTTGTCTGGCTACTTTCGGGCTCTTCccgaTTTGGTGATTTTCTCAATCCgttgGAAGAGCCGAAACCAGCCATCAGCCAAG
C113970CA_217_revcom	CTCTTGTCTGGCTACTTTCGGGCTCTTCccga	TTGTTGGCTGTTTGTTTGTT	gttgGAAGAGCCGAAACCAGCCATCAGCCAAG	CTCTTGTCTGGCTACTTTCGGGCTCTTCccgaTTGTTGGCTGTTTGTTTGTTgttgGAAGAGCCGAAACCAGCCATCAGCCAAG
C113970CA_127_revcom	CTCTTGTCTGGCTACTTTCGGGCTCTTCccga	TTAAGTCAATTGTTAAAATT	gttgGAAGAGCCGAAACCAGCCATCAGCCAAG	CTCTTGTCTGGCTACTTTCGGGCTCTTCccgaTTAAGTCAATTGTTAAAATTgttgGAAGAGCCGAAACCAGCCATCAGCCAAG
C113970CA_233_revcom	CTCTTGTCTGGCTACTTTCGGGCTCTTCccga	TTTTTTTTGTTGTTGGTTGT	gttgGAAGAGCCGAAACCAGCCATCAGCCAAG	CTCTTGTCTGGCTACTTTCGGGCTCTTCccgaTTTTTTTTGTTGTTGGTTGTgttgGAAGAGCCGAAACCAGCCATCAGCCAAG
C111890WA_154	CTCTTGTCTGGCTACTTTCGGGCTCTTCccga	TTACGGTTACCCTCGGGATA	gttgGAAGAGCCGAAACCAGCCATCAGCCAAG	CTCTTGTCTGGCTACTTTCGGGCTCTTCccgaTTACGGTTACCCTCGGGATAgttgGAAGAGCCGAAACCAGCCATCAGCCAAG
C111890WA_255_revcom	CTCTTGTCTGGCTACTTTCGGGCTCTTCccga	TGTGTGGGGCGAAAATTTAA	gttgGAAGAGCCGAAACCAGCCATCAGCCAAG	CTCTTGTCTGGCTACTTTCGGGCTCTTCccgaTGTGTGGGGCGAAAATTTAAgttgGAAGAGCCGAAACCAGCCATCAGCCAAG
C111890WA_239_revcom	CTCTTGTCTGGCTACTTTCGGGCTCTTCccga	TTAATGGGGACCTGCACATG	gttgGAAGAGCCGAAACCAGCCATCAGCCAAG	CTCTTGTCTGGCTACTTTCGGGCTCTTCccgaTTAATGGGGACCTGCACATGgttgGAAGAGCCGAAACCAGCCATCAGCCAAG
C111890WA_148	CTCTTGTCTGGCTACTTTCGGGCTCTTCccga	TAAGGTTTACGGTTACCCTC	gttgGAAGAGCCGAAACCAGCCATCAGCCAAG	CTCTTGTCTGGCTACTTTCGGGCTCTTCccgaTAAGGTTTACGGTTACCCTCgttgGAAGAGCCGAAACCAGCCATCAGCCAAG
C111890WA_186_revcom	CTCTTGTCTGGCTACTTTCGGGCTCTTCccga	TTCTTGTCTTCCATATCCCG	gttgGAAGAGCCGAAACCAGCCATCAGCCAAG	CTCTTGTCTGGCTACTTTCGGGCTCTTCccgaTTCTTGTCTTCCATATCCCGgttgGAAGAGCCGAAACCAGCCATCAGCCAAG
C111890WA_24	CTCTTGTCTGGCTACTTTCGGGCTCTTCccga	CTTTGAAGCTTCTATTAAGG	gttgGAAGAGCCGAAACCAGCCATCAGCCAAG	CTCTTGTCTGGCTACTTTCGGGCTCTTCccgaCTTTGAAGCTTCTATTAAGGgttgGAAGAGCCGAAACCAGCCATCAGCCAAG
C111890WA_116	CTCTTGTCTGGCTACTTTCGGGCTCTTCccga	CAAGTGTAGATACCACATTT	gttgGAAGAGCCGAAACCAGCCATCAGCCAAG	CTCTTGTCTGGCTACTTTCGGGCTCTTCccgaCAAGTGTAGATACCACATTTgttgGAAGAGCCGAAACCAGCCATCAGCCAAG
C111890WA_133_revcom	CTCTTGTCTGGCTACTTTCGGGCTCTTCccga	ATGTGGTATCTACACTTGAA	gttgGAAGAGCCGAAACCAGCCATCAGCCAAG	CTCTTGTCTGGCTACTTTCGGGCTCTTCccgaATGTGGTATCTACACTTGAAgttgGAAGAGCCGAAACCAGCCATCAGCCAAG
C305210CA_31_revcom	CTCTTGTCTGGCTACTTTCGGGCTCTTCccga	TGAAGTGAGTCATCCTATGT	gttgGAAGAGCCGAAACCAGCCATCAGCCAAG	CTCTTGTCTGGCTACTTTCGGGCTCTTCccgaTGAAGTGAGTCATCCTATGTgttgGAAGAGCCGAAACCAGCCATCAGCCAAG
C305210CA_157	CTCTTGTCTGGCTACTTTCGGGCTCTTCccga	CCAGCTGCAATCAAGTTTAA	gttgGAAGAGCCGAAACCAGCCATCAGCCAAG	CTCTTGTCTGGCTACTTTCGGGCTCTTCccgaCCAGCTGCAATCAAGTTTAAgttgGAAGAGCCGAAACCAGCCATCAGCCAAG
C305210CA_179_revcom	CTCTTGTCTGGCTACTTTCGGGCTCTTCccga	CCATTAAACTTGATTGCAGC	gttgGAAGAGCCGAAACCAGCCATCAGCCAAG	CTCTTGTCTGGCTACTTTCGGGCTCTTCccgaCCATTAAACTTGATTGCAGCgttgGAAGAGCCGAAACCAGCCATCAGCCAAG
C305210CA_124	CTCTTGTCTGGCTACTTTCGGGCTCTTCccga	AAAGCATAATTGGTATATAC	gttgGAAGAGCCGAAACCAGCCATCAGCCAAG	CTCTTGTCTGGCTACTTTCGGGCTCTTCccgaAAAGCATAATTGGTATATACgttgGAAGAGCCGAAACCAGCCATCAGCCAAG
C305210CA_129_revcom	CTCTTGTCTGGCTACTTTCGGGCTCTTCccga	TGCTTTATAAAGAGCTTATT	gttgGAAGAGCCGAAACCAGCCATCAGCCAAG	CTCTTGTCTGGCTACTTTCGGGCTCTTCccgaTGCTTTATAAAGAGCTTATTgttgGAAGAGCCGAAACCAGCCATCAGCCAAG
C305210CA_262_revcom	CTCTTGTCTGGCTACTTTCGGGCTCTTCccga	ATTTTTTTTTCTCACACTTT	gttgGAAGAGCCGAAACCAGCCATCAGCCAAG	CTCTTGTCTGGCTACTTTCGGGCTCTTCccgaATTTTTTTTTCTCACACTTTgttgGAAGAGCCGAAACCAGCCATCAGCCAAG
C113770CA_71_revcom	CTCTTGTCTGGCTACTTTCGGGCTCTTCccga	GTGAAGAGTTTGGTTTCTTC	gttgGAAGAGCCGAAACCAGCCATCAGCCAAG	CTCTTGTCTGGCTACTTTCGGGCTCTTCccgaGTGAAGAGTTTGGTTTCTTCgttgGAAGAGCCGAAACCAGCCATCAGCCAAG
C113770CA_193	CTCTTGTCTGGCTACTTTCGGGCTCTTCccga	CACGATCATCATCATCACTA	gttgGAAGAGCCGAAACCAGCCATCAGCCAAG	CTCTTGTCTGGCTACTTTCGGGCTCTTCccgaCACGATCATCATCATCACTAgttgGAAGAGCCGAAACCAGCCATCAGCCAAG
C113770CA_124_revcom	CTCTTGTCTGGCTACTTTCGGGCTCTTCccga	ACAAATGTTCTACTTAATTG	gttgGAAGAGCCGAAACCAGCCATCAGCCAAG	CTCTTGTCTGGCTACTTTCGGGCTCTTCccgaACAAATGTTCTACTTAATTGgttgGAAGAGCCGAAACCAGCCATCAGCCAAG
C113770CA_201_revcom	CTCTTGTCTGGCTACTTTCGGGCTCTTCccga	ATGATCGTGGTTGCAGTAAT	gttgGAAGAGCCGAAACCAGCCATCAGCCAAG	CTCTTGTCTGGCTACTTTCGGGCTCTTCccgaATGATCGTGGTTGCAGTAATgttgGAAGAGCCGAAACCAGCCATCAGCCAAG
C113770CA_81_revcom	CTCTTGTCTGGCTACTTTCGGGCTCTTCccga	AGCAAAGTGAGTGAAGAGTT	gttgGAAGAGCCGAAACCAGCCATCAGCCAAG	CTCTTGTCTGGCTACTTTCGGGCTCTTCccgaAGCAAAGTGAGTGAAGAGTTgttgGAAGAGCCGAAACCAGCCATCAGCCAAG
C113770CA_258_revcom	CTCTTGTCTGGCTACTTTCGGGCTCTTCccga	CTTGAAATTTGTTTACTTTT	gttgGAAGAGCCGAAACCAGCCATCAGCCAAG	CTCTTGTCTGGCTACTTTCGGGCTCTTCccgaCTTGAAATTTGTTTACTTTTgttgGAAGAGCCGAAACCAGCCATCAGCCAAG
C113560WA_51_revcom	CTCTTGTCTGGCTACTTTCGGGCTCTTCccga	ACCGCAGGAACAACTGGAGG	gttgGAAGAGCCGAAACCAGCCATCAGCCAAG	CTCTTGTCTGGCTACTTTCGGGCTCTTCccgaACCGCAGGAACAACTGGAGGgttgGAAGAGCCGAAACCAGCCATCAGCCAAG
C113560WA_41	CTCTTGTCTGGCTACTTTCGGGCTCTTCccga	GTTCCTGCGGTTGTTGTATT	gttgGAAGAGCCGAAACCAGCCATCAGCCAAG	CTCTTGTCTGGCTACTTTCGGGCTCTTCccgaGTTCCTGCGGTTGTTGTATTgttgGAAGAGCCGAAACCAGCCATCAGCCAAG
C113560WA_28	CTCTTGTCTGGCTACTTTCGGGCTCTTCccga	TCCACCTCCAGTTGTTCCTG	gttgGAAGAGCCGAAACCAGCCATCAGCCAAG	CTCTTGTCTGGCTACTTTCGGGCTCTTCccgaTCCACCTCCAGTTGTTCCTGgttgGAAGAGCCGAAACCAGCCATCAGCCAAG
C113560WA_66_revcom	CTCTTGTCTGGCTACTTTCGGGCTCTTCccga	AAACCTAATACAACAACCGC	gttgGAAGAGCCGAAACCAGCCATCAGCCAAG	CTCTTGTCTGGCTACTTTCGGGCTCTTCccgaAAACCTAATACAACAACCGCgttgGAAGAGCCGAAACCAGCCATCAGCCAAG
C113560WA_57_revcom	CTCTTGTCTGGCTACTTTCGGGCTCTTCccga	ACAACAACCGCAGGAACAAC	gttgGAAGAGCCGAAACCAGCCATCAGCCAAG	CTCTTGTCTGGCTACTTTCGGGCTCTTCccgaACAACAACCGCAGGAACAACgttgGAAGAGCCGAAACCAGCCATCAGCCAAG
C113560WA_181	CTCTTGTCTGGCTACTTTCGGGCTCTTCccga	TTGTTAATAAACGATGATGA	gttgGAAGAGCCGAAACCAGCCATCAGCCAAG	CTCTTGTCTGGCTACTTTCGGGCTCTTCccgaTTGTTAATAAACGATGATGAgttgGAAGAGCCGAAACCAGCCATCAGCCAAG
C113560WA_70	CTCTTGTCTGGCTACTTTCGGGCTCTTCccga	TCCAAATAAAGAACTACTGT	gttgGAAGAGCCGAAACCAGCCATCAGCCAAG	CTCTTGTCTGGCTACTTTCGGGCTCTTCccgaTCCAAATAAAGAACTACTGTgttgGAAGAGCCGAAACCAGCCATCAGCCAAG
C113560WA_151	CTCTTGTCTGGCTACTTTCGGGCTCTTCccga	TCCAAACATTGATAGATTAA	gttgGAAGAGCCGAAACCAGCCATCAGCCAAG	CTCTTGTCTGGCTACTTTCGGGCTCTTCccgaTCCAAACATTGATAGATTAAgttgGAAGAGCCGAAACCAGCCATCAGCCAAG
C305190CA_194	CTCTTGTCTGGCTACTTTCGGGCTCTTCccga	TAACTCCGAGCAGAGAAAGG	gttgGAAGAGCCGAAACCAGCCATCAGCCAAG	CTCTTGTCTGGCTACTTTCGGGCTCTTCccgaTAACTCCGAGCAGAGAAAGGgttgGAAGAGCCGAAACCAGCCATCAGCCAAG
C305190CA_56_revcom	CTCTTGTCTGGCTACTTTCGGGCTCTTCccga	ACCGTATTGTAGCTTGTATG	gttgGAAGAGCCGAAACCAGCCATCAGCCAAG	CTCTTGTCTGGCTACTTTCGGGCTCTTCccgaACCGTATTGTAGCTTGTATGgttgGAAGAGCCGAAACCAGCCATCAGCCAAG
C305190CA_221_revcom	CTCTTGTCTGGCTACTTTCGGGCTCTTCccga	ACACGCCCCCTTTCTCTGCT	gttgGAAGAGCCGAAACCAGCCATCAGCCAAG	CTCTTGTCTGGCTACTTTCGGGCTCTTCccgaACACGCCCCCTTTCTCTGCTgttgGAAGAGCCGAAACCAGCCATCAGCCAAG
C305190CA_147	CTCTTGTCTGGCTACTTTCGGGCTCTTCccga	TGAAGACTTGTATGGTAGGG	gttgGAAGAGCCGAAACCAGCCATCAGCCAAG	CTCTTGTCTGGCTACTTTCGGGCTCTTCccgaTGAAGACTTGTATGGTAGGGgttgGAAGAGCCGAAACCAGCCATCAGCCAAG
C305190CA_98	CTCTTGTCTGGCTACTTTCGGGCTCTTCccga	GATTTAGCTCAAAACGACAC	gttgGAAGAGCCGAAACCAGCCATCAGCCAAG	CTCTTGTCTGGCTACTTTCGGGCTCTTCccgaGATTTAGCTCAAAACGACACgttgGAAGAGCCGAAACCAGCCATCAGCCAAG
C305190CA_151	CTCTTGTCTGGCTACTTTCGGGCTCTTCccga	GACTTGTATGGTAGGGAGGG	gttgGAAGAGCCGAAACCAGCCATCAGCCAAG	CTCTTGTCTGGCTACTTTCGGGCTCTTCccgaGACTTGTATGGTAGGGAGGGgttgGAAGAGCCGAAACCAGCCATCAGCCAAG
C305190CA_69	CTCTTGTCTGGCTACTTTCGGGCTCTTCccga	ACACCAACAGAGAATCAAAA	gttgGAAGAGCCGAAACCAGCCATCAGCCAAG	CTCTTGTCTGGCTACTTTCGGGCTCTTCccgaACACCAACAGAGAATCAAAAgttgGAAGAGCCGAAACCAGCCATCAGCCAAG
C305190CA_143	CTCTTGTCTGGCTACTTTCGGGCTCTTCccga	TAATTGAAGACTTGTATGGT	gttgGAAGAGCCGAAACCAGCCATCAGCCAAG	CTCTTGTCTGGCTACTTTCGGGCTCTTCccgaTAATTGAAGACTTGTATGGTgttgGAAGAGCCGAAACCAGCCATCAGCCAAG
C303150WA_137_revcom	CTCTTGTCTGGCTACTTTCGGGCTCTTCccga	TCCCGAGTAACCATTATTTG	gttgGAAGAGCCGAAACCAGCCATCAGCCAAG	CTCTTGTCTGGCTACTTTCGGGCTCTTCccgaTCCCGAGTAACCATTATTTGgttgGAAGAGCCGAAACCAGCCATCAGCCAAG
C303150WA_121_revcom	CTCTTGTCTGGCTACTTTCGGGCTCTTCccga	TTTGTGGGAGTAGAATGAAA	gttgGAAGAGCCGAAACCAGCCATCAGCCAAG	CTCTTGTCTGGCTACTTTCGGGCTCTTCccgaTTTGTGGGAGTAGAATGAAAgttgGAAGAGCCGAAACCAGCCATCAGCCAAG
C303150WA_100_revcom	CTCTTGTCTGGCTACTTTCGGGCTCTTCccga	GGATATCAAATCATGTGTAG	gttgGAAGAGCCGAAACCAGCCATCAGCCAAG	CTCTTGTCTGGCTACTTTCGGGCTCTTCccgaGGATATCAAATCATGTGTAGgttgGAAGAGCCGAAACCAGCCATCAGCCAAG
C303150WA_173	CTCTTGTCTGGCTACTTTCGGGCTCTTCccga	ATACAAATCAATGCTTGCAT	gttgGAAGAGCCGAAACCAGCCATCAGCCAAG	CTCTTGTCTGGCTACTTTCGGGCTCTTCccgaATACAAATCAATGCTTGCATgttgGAAGAGCCGAAACCAGCCATCAGCCAAG
C303150WA_105	CTCTTGTCTGGCTACTTTCGGGCTCTTCccga	CATTCTACTCCCACAAATAA	gttgGAAGAGCCGAAACCAGCCATCAGCCAAG	CTCTTGTCTGGCTACTTTCGGGCTCTTCccgaCATTCTACTCCCACAAATAAgttgGAAGAGCCGAAACCAGCCATCAGCCAAG
C303150WA_114	CTCTTGTCTGGCTACTTTCGGGCTCTTCccga	CCCACAAATAATGGTTACTC	gttgGAAGAGCCGAAACCAGCCATCAGCCAAG	CTCTTGTCTGGCTACTTTCGGGCTCTTCccgaCCCACAAATAATGGTTACTCgttgGAAGAGCCGAAACCAGCCATCAGCCAAG
C303150WA_256_revcom	CTCTTGTCTGGCTACTTTCGGGCTCTTCccga	GAAGAAAAAAAAATGGCATA	gttgGAAGAGCCGAAACCAGCCATCAGCCAAG	CTCTTGTCTGGCTACTTTCGGGCTCTTCccgaGAAGAAAAAAAAATGGCATAgttgGAAGAGCCGAAACCAGCCATCAGCCAAG
C303150WA_263_revcom	CTCTTGTCTGGCTACTTTCGGGCTCTTCccga	TAGGCAAGAAGAAAAAAAAA	gttgGAAGAGCCGAAACCAGCCATCAGCCAAG	CTCTTGTCTGGCTACTTTCGGGCTCTTCccgaTAGGCAAGAAGAAAAAAAAAgttgGAAGAGCCGAAACCAGCCATCAGCCAAG
C113370WA_137	CTCTTGTCTGGCTACTTTCGGGCTCTTCccga	CCATTATGGGGATGTGGTGG	gttgGAAGAGCCGAAACCAGCCATCAGCCAAG	CTCTTGTCTGGCTACTTTCGGGCTCTTCccgaCCATTATGGGGATGTGGTGGgttgGAAGAGCCGAAACCAGCCATCAGCCAAG
C113370WA_159_revcom	CTCTTGTCTGGCTACTTTCGGGCTCTTCccga	CCACCACCACATCCCCATAA	gttgGAAGAGCCGAAACCAGCCATCAGCCAAG	CTCTTGTCTGGCTACTTTCGGGCTCTTCccgaCCACCACCACATCCCCATAAgttgGAAGAGCCGAAACCAGCCATCAGCCAAG
C113370WA_162	CTCTTGTCTGGCTACTTTCGGGCTCTTCccga	GATGTGGTGGAAGGAGTGGA	gttgGAAGAGCCGAAACCAGCCATCAGCCAAG	CTCTTGTCTGGCTACTTTCGGGCTCTTCccgaGATGTGGTGGAAGGAGTGGAgttgGAAGAGCCGAAACCAGCCATCAGCCAAG
C113370WA_158	CTCTTGTCTGGCTACTTTCGGGCTCTTCccga	GGTGGATGTGGTGGAAGGAG	gttgGAAGAGCCGAAACCAGCCATCAGCCAAG	CTCTTGTCTGGCTACTTTCGGGCTCTTCccgaGGTGGATGTGGTGGAAGGAGgttgGAAGAGCCGAAACCAGCCATCAGCCAAG
C113370WA_67_revcom	CTCTTGTCTGGCTACTTTCGGGCTCTTCccga	ATCAACATCGTCAACAAATT	gttgGAAGAGCCGAAACCAGCCATCAGCCAAG	CTCTTGTCTGGCTACTTTCGGGCTCTTCccgaATCAACATCGTCAACAAATTgttgGAAGAGCCGAAACCAGCCATCAGCCAAG
C113370WA_125	CTCTTGTCTGGCTACTTTCGGGCTCTTCccga	ATGTTGATTTATCCATTATG	gttgGAAGAGCCGAAACCAGCCATCAGCCAAG	CTCTTGTCTGGCTACTTTCGGGCTCTTCccgaATGTTGATTTATCCATTATGgttgGAAGAGCCGAAACCAGCCATCAGCCAAG
C113370WA_245_revcom	CTCTTGTCTGGCTACTTTCGGGCTCTTCccga	TTTTTTTTTTTTTTTTTTTT	gttgGAAGAGCCGAAACCAGCCATCAGCCAAG	CTCTTGTCTGGCTACTTTCGGGCTCTTCccgaTTTTTTTTTTTTTTTTTTTTgttgGAAGAGCCGAAACCAGCCATCAGCCAAG
C305470WA_263_revcom	CTCTTGTCTGGCTACTTTCGGGCTCTTCccga	GAAGGGAGGAGGGAGACTGA	gttgGAAGAGCCGAAACCAGCCATCAGCCAAG	CTCTTGTCTGGCTACTTTCGGGCTCTTCccgaGAAGGGAGGAGGGAGACTGAgttgGAAGAGCCGAAACCAGCCATCAGCCAAG
C305470WA_104_revcom	CTCTTGTCTGGCTACTTTCGGGCTCTTCccga	AATTACTATCCAGTATCTAT	gttgGAAGAGCCGAAACCAGCCATCAGCCAAG	CTCTTGTCTGGCTACTTTCGGGCTCTTCccgaAATTACTATCCAGTATCTATgttgGAAGAGCCGAAACCAGCCATCAGCCAAG
C305470WA_73	CTCTTGTCTGGCTACTTTCGGGCTCTTCccga	TTAAATATTCCAATAGATAC	gttgGAAGAGCCGAAACCAGCCATCAGCCAAG	CTCTTGTCTGGCTACTTTCGGGCTCTTCccgaTTAAATATTCCAATAGATACgttgGAAGAGCCGAAACCAGCCATCAGCCAAG
C305470WA_36_revcom	CTCTTGTCTGGCTACTTTCGGGCTCTTCccga	CTGAATATATTAATACTTCT	gttgGAAGAGCCGAAACCAGCCATCAGCCAAG	CTCTTGTCTGGCTACTTTCGGGCTCTTCccgaCTGAATATATTAATACTTCTgttgGAAGAGCCGAAACCAGCCATCAGCCAAG
C305470WA_140	CTCTTGTCTGGCTACTTTCGGGCTCTTCccga	CTATGTGTGTGTGTGTGGAG	gttgGAAGAGCCGAAACCAGCCATCAGCCAAG	CTCTTGTCTGGCTACTTTCGGGCTCTTCccgaCTATGTGTGTGTGTGTGGAGgttgGAAGAGCCGAAACCAGCCATCAGCCAAG
C112590WA_130_revcom	CTCTTGTCTGGCTACTTTCGGGCTCTTCccga	CATCGTAGACTTCCTAATGC	gttgGAAGAGCCGAAACCAGCCATCAGCCAAG	CTCTTGTCTGGCTACTTTCGGGCTCTTCccgaCATCGTAGACTTCCTAATGCgttgGAAGAGCCGAAACCAGCCATCAGCCAAG
C112590WA_253_revcom	CTCTTGTCTGGCTACTTTCGGGCTCTTCccga	AAGGTTTGTCAATGGGTGTG	gttgGAAGAGCCGAAACCAGCCATCAGCCAAG	CTCTTGTCTGGCTACTTTCGGGCTCTTCccgaAAGGTTTGTCAATGGGTGTGgttgGAAGAGCCGAAACCAGCCATCAGCCAAG
C112590WA_96	CTCTTGTCTGGCTACTTTCGGGCTCTTCccga	TGCCAATTTATACCTGCATT	gttgGAAGAGCCGAAACCAGCCATCAGCCAAG	CTCTTGTCTGGCTACTTTCGGGCTCTTCccgaTGCCAATTTATACCTGCATTgttgGAAGAGCCGAAACCAGCCATCAGCCAAG
C112590WA_120_revcom	CTCTTGTCTGGCTACTTTCGGGCTCTTCccga	TTCCTAATGCAGGTATAAAT	gttgGAAGAGCCGAAACCAGCCATCAGCCAAG	CTCTTGTCTGGCTACTTTCGGGCTCTTCccgaTTCCTAATGCAGGTATAAATgttgGAAGAGCCGAAACCAGCCATCAGCCAAG
C112590WA_126	CTCTTGTCTGGCTACTTTCGGGCTCTTCccga	CGATGTTAAATAATTTCTAT	gttgGAAGAGCCGAAACCAGCCATCAGCCAAG	CTCTTGTCTGGCTACTTTCGGGCTCTTCccgaCGATGTTAAATAATTTCTATgttgGAAGAGCCGAAACCAGCCATCAGCCAAG
C112590WA_16	CTCTTGTCTGGCTACTTTCGGGCTCTTCccga	ATTTTATTATAGAGTTAAAA	gttgGAAGAGCCGAAACCAGCCATCAGCCAAG	CTCTTGTCTGGCTACTTTCGGGCTCTTCccgaATTTTATTATAGAGTTAAAAgttgGAAGAGCCGAAACCAGCCATCAGCCAAG
C112590WA_261_revcom	CTCTTGTCTGGCTACTTTCGGGCTCTTCccga	GTGTTTTGAAGGTTTGTCAA	gttgGAAGAGCCGAAACCAGCCATCAGCCAAG	CTCTTGTCTGGCTACTTTCGGGCTCTTCccgaGTGTTTTGAAGGTTTGTCAAgttgGAAGAGCCGAAACCAGCCATCAGCCAAG
C112590WA_272_revcom	CTCTTGTCTGGCTACTTTCGGGCTCTTCccga	TCAATTGGTATGTGTTTTGA	gttgGAAGAGCCGAAACCAGCCATCAGCCAAG	CTCTTGTCTGGCTACTTTCGGGCTCTTCccgaTCAATTGGTATGTGTTTTGAgttgGAAGAGCCGAAACCAGCCATCAGCCAAG
C112320CA_106	CTCTTGTCTGGCTACTTTCGGGCTCTTCccga	TCAAGTTTGCCCATCAACAT	gttgGAAGAGCCGAAACCAGCCATCAGCCAAG	CTCTTGTCTGGCTACTTTCGGGCTCTTCccgaTCAAGTTTGCCCATCAACATgttgGAAGAGCCGAAACCAGCCATCAGCCAAG
C112320CA_20	CTCTTGTCTGGCTACTTTCGGGCTCTTCccga	AAGTATTACAGCAATAAAAG	gttgGAAGAGCCGAAACCAGCCATCAGCCAAG	CTCTTGTCTGGCTACTTTCGGGCTCTTCccgaAAGTATTACAGCAATAAAAGgttgGAAGAGCCGAAACCAGCCATCAGCCAAG
C112320CA_74	CTCTTGTCTGGCTACTTTCGGGCTCTTCccga	TGATTATACTCAGCTTTTTT	gttgGAAGAGCCGAAACCAGCCATCAGCCAAG	CTCTTGTCTGGCTACTTTCGGGCTCTTCccgaTGATTATACTCAGCTTTTTTgttgGAAGAGCCGAAACCAGCCATCAGCCAAG
C112320CA_41	CTCTTGTCTGGCTACTTTCGGGCTCTTCccga	GGGTATGCTTTTGAAACTTT	gttgGAAGAGCCGAAACCAGCCATCAGCCAAG	CTCTTGTCTGGCTACTTTCGGGCTCTTCccgaGGGTATGCTTTTGAAACTTTgttgGAAGAGCCGAAACCAGCCATCAGCCAAG
C112480WA_189_revcom	CTCTTGTCTGGCTACTTTCGGGCTCTTCccga	AGAAGATGTAGACTGGGATG	gttgGAAGAGCCGAAACCAGCCATCAGCCAAG	CTCTTGTCTGGCTACTTTCGGGCTCTTCccgaAGAAGATGTAGACTGGGATGgttgGAAGAGCCGAAACCAGCCATCAGCCAAG
C112480WA_95_revcom	CTCTTGTCTGGCTACTTTCGGGCTCTTCccga	TTCTGATCTTTGTCCTTCCC	gttgGAAGAGCCGAAACCAGCCATCAGCCAAG	CTCTTGTCTGGCTACTTTCGGGCTCTTCccgaTTCTGATCTTTGTCCTTCCCgttgGAAGAGCCGAAACCAGCCATCAGCCAAG
C112480WA_196_revcom	CTCTTGTCTGGCTACTTTCGGGCTCTTCccga	CATCACTAGAAGATGTAGAC	gttgGAAGAGCCGAAACCAGCCATCAGCCAAG	CTCTTGTCTGGCTACTTTCGGGCTCTTCccgaCATCACTAGAAGATGTAGACgttgGAAGAGCCGAAACCAGCCATCAGCCAAG
C112480WA_37	CTCTTGTCTGGCTACTTTCGGGCTCTTCccga	CCAATTAGTCCAGAAAGTAA	gttgGAAGAGCCGAAACCAGCCATCAGCCAAG	CTCTTGTCTGGCTACTTTCGGGCTCTTCccgaCCAATTAGTCCAGAAAGTAAgttgGAAGAGCCGAAACCAGCCATCAGCCAAG
C112480WA_125_revcom	CTCTTGTCTGGCTACTTTCGGGCTCTTCccga	CTCTCACTCTTGTCATTTCC	gttgGAAGAGCCGAAACCAGCCATCAGCCAAG	CTCTTGTCTGGCTACTTTCGGGCTCTTCccgaCTCTCACTCTTGTCATTTCCgttgGAAGAGCCGAAACCAGCCATCAGCCAAG
C112480WA_44_revcom	CTCTTGTCTGGCTACTTTCGGGCTCTTCccga	CTAATTGGAGTGTTATACAA	gttgGAAGAGCCGAAACCAGCCATCAGCCAAG	CTCTTGTCTGGCTACTTTCGGGCTCTTCccgaCTAATTGGAGTGTTATACAAgttgGAAGAGCCGAAACCAGCCATCAGCCAAG
C112480WA_85	CTCTTGTCTGGCTACTTTCGGGCTCTTCccga	AAAGATCAGAATGTAAATCC	gttgGAAGAGCCGAAACCAGCCATCAGCCAAG	CTCTTGTCTGGCTACTTTCGGGCTCTTCccgaAAAGATCAGAATGTAAATCCgttgGAAGAGCCGAAACCAGCCATCAGCCAAG
C112480WA_68_revcom	CTCTTGTCTGGCTACTTTCGGGCTCTTCccga	AAAACGTTTCCTTTACTTTC	gttgGAAGAGCCGAAACCAGCCATCAGCCAAG	CTCTTGTCTGGCTACTTTCGGGCTCTTCccgaAAAACGTTTCCTTTACTTTCgttgGAAGAGCCGAAACCAGCCATCAGCCAAG
C402940WA_186	CTCTTGTCTGGCTACTTTCGGGCTCTTCccga	GGAGAGAGAGCAAAGGAGTA	gttgGAAGAGCCGAAACCAGCCATCAGCCAAG	CTCTTGTCTGGCTACTTTCGGGCTCTTCccgaGGAGAGAGAGCAAAGGAGTAgttgGAAGAGCCGAAACCAGCCATCAGCCAAG
C402940WA_179	CTCTTGTCTGGCTACTTTCGGGCTCTTCccga	AAAACAGGGAGAGAGAGCAA	gttgGAAGAGCCGAAACCAGCCATCAGCCAAG	CTCTTGTCTGGCTACTTTCGGGCTCTTCccgaAAAACAGGGAGAGAGAGCAAgttgGAAGAGCCGAAACCAGCCATCAGCCAAG
C402940WA_130	CTCTTGTCTGGCTACTTTCGGGCTCTTCccga	AAATGAAATACGAGTGGTCG	gttgGAAGAGCCGAAACCAGCCATCAGCCAAG	CTCTTGTCTGGCTACTTTCGGGCTCTTCccgaAAATGAAATACGAGTGGTCGgttgGAAGAGCCGAAACCAGCCATCAGCCAAG
C402940WA_24_revcom	CTCTTGTCTGGCTACTTTCGGGCTCTTCccga	TGACACTTCTAGTTACCTAC	gttgGAAGAGCCGAAACCAGCCATCAGCCAAG	CTCTTGTCTGGCTACTTTCGGGCTCTTCccgaTGACACTTCTAGTTACCTACgttgGAAGAGCCGAAACCAGCCATCAGCCAAG
C402940WA_124	CTCTTGTCTGGCTACTTTCGGGCTCTTCccga	AAAATCAAATGAAATACGAG	gttgGAAGAGCCGAAACCAGCCATCAGCCAAG	CTCTTGTCTGGCTACTTTCGGGCTCTTCccgaAAAATCAAATGAAATACGAGgttgGAAGAGCCGAAACCAGCCATCAGCCAAG
C402940WA_258_revcom	CTCTTGTCTGGCTACTTTCGGGCTCTTCccga	CGTATTACGTAAGGAAGTGT	gttgGAAGAGCCGAAACCAGCCATCAGCCAAG	CTCTTGTCTGGCTACTTTCGGGCTCTTCccgaCGTATTACGTAAGGAAGTGTgttgGAAGAGCCGAAACCAGCCATCAGCCAAG
C402940WA_164	CTCTTGTCTGGCTACTTTCGGGCTCTTCccga	AAATTATGCCATGATAAAAC	gttgGAAGAGCCGAAACCAGCCATCAGCCAAG	CTCTTGTCTGGCTACTTTCGGGCTCTTCccgaAAATTATGCCATGATAAAACgttgGAAGAGCCGAAACCAGCCATCAGCCAAG
C402940WA_267_revcom	CTCTTGTCTGGCTACTTTCGGGCTCTTCccga	AAATAGAAACGTATTACGTA	gttgGAAGAGCCGAAACCAGCCATCAGCCAAG	CTCTTGTCTGGCTACTTTCGGGCTCTTCccgaAAATAGAAACGTATTACGTAgttgGAAGAGCCGAAACCAGCCATCAGCCAAG
C109980CA_56_revcom	CTCTTGTCTGGCTACTTTCGGGCTCTTCccga	GCTACGATCAAGAACCATAG	gttgGAAGAGCCGAAACCAGCCATCAGCCAAG	CTCTTGTCTGGCTACTTTCGGGCTCTTCccgaGCTACGATCAAGAACCATAGgttgGAAGAGCCGAAACCAGCCATCAGCCAAG
C109980CA_37	CTCTTGTCTGGCTACTTTCGGGCTCTTCccga	CTATGGTTCTTGATCGTAGC	gttgGAAGAGCCGAAACCAGCCATCAGCCAAG	CTCTTGTCTGGCTACTTTCGGGCTCTTCccgaCTATGGTTCTTGATCGTAGCgttgGAAGAGCCGAAACCAGCCATCAGCCAAG
C109980CA_88	CTCTTGTCTGGCTACTTTCGGGCTCTTCccga	TTTACTTACTGTGGTGGCGG	gttgGAAGAGCCGAAACCAGCCATCAGCCAAG	CTCTTGTCTGGCTACTTTCGGGCTCTTCccgaTTTACTTACTGTGGTGGCGGgttgGAAGAGCCGAAACCAGCCATCAGCCAAG
C109980CA_200	CTCTTGTCTGGCTACTTTCGGGCTCTTCccga	ACGGAAAAAAGACGCGAAGG	gttgGAAGAGCCGAAACCAGCCATCAGCCAAG	CTCTTGTCTGGCTACTTTCGGGCTCTTCccgaACGGAAAAAAGACGCGAAGGgttgGAAGAGCCGAAACCAGCCATCAGCCAAG
C109980CA_175	CTCTTGTCTGGCTACTTTCGGGCTCTTCccga	AAAAGGCGGAGGTGGCAGGC	gttgGAAGAGCCGAAACCAGCCATCAGCCAAG	CTCTTGTCTGGCTACTTTCGGGCTCTTCccgaAAAAGGCGGAGGTGGCAGGCgttgGAAGAGCCGAAACCAGCCATCAGCCAAG
C109980CA_171	CTCTTGTCTGGCTACTTTCGGGCTCTTCccga	TTCAAAAAGGCGGAGGTGGC	gttgGAAGAGCCGAAACCAGCCATCAGCCAAG	CTCTTGTCTGGCTACTTTCGGGCTCTTCccgaTTCAAAAAGGCGGAGGTGGCgttgGAAGAGCCGAAACCAGCCATCAGCCAAG
C109980CA_48_revcom	CTCTTGTCTGGCTACTTTCGGGCTCTTCccga	CAAGAACCATAGAGGAATAA	gttgGAAGAGCCGAAACCAGCCATCAGCCAAG	CTCTTGTCTGGCTACTTTCGGGCTCTTCccgaCAAGAACCATAGAGGAATAAgttgGAAGAGCCGAAACCAGCCATCAGCCAAG
C109980CA_20	CTCTTGTCTGGCTACTTTCGGGCTCTTCccga	TTGTTTCCTTTATTCCTCTA	gttgGAAGAGCCGAAACCAGCCATCAGCCAAG	CTCTTGTCTGGCTACTTTCGGGCTCTTCccgaTTGTTTCCTTTATTCCTCTAgttgGAAGAGCCGAAACCAGCCATCAGCCAAG
C306250WA_49	CTCTTGTCTGGCTACTTTCGGGCTCTTCccga	GTAATTGTTAGTATAGTCTT	gttgGAAGAGCCGAAACCAGCCATCAGCCAAG	CTCTTGTCTGGCTACTTTCGGGCTCTTCccgaGTAATTGTTAGTATAGTCTTgttgGAAGAGCCGAAACCAGCCATCAGCCAAG
C306250WA_16	CTCTTGTCTGGCTACTTTCGGGCTCTTCccga	TATATATTGTTTTTGATGTG	gttgGAAGAGCCGAAACCAGCCATCAGCCAAG	CTCTTGTCTGGCTACTTTCGGGCTCTTCccgaTATATATTGTTTTTGATGTGgttgGAAGAGCCGAAACCAGCCATCAGCCAAG
C113670WA_61	CTCTTGTCTGGCTACTTTCGGGCTCTTCccga	AGTGGATAGACCCATCCGAG	gttgGAAGAGCCGAAACCAGCCATCAGCCAAG	CTCTTGTCTGGCTACTTTCGGGCTCTTCccgaAGTGGATAGACCCATCCGAGgttgGAAGAGCCGAAACCAGCCATCAGCCAAG
C113670WA_76	CTCTTGTCTGGCTACTTTCGGGCTCTTCccga	CCGAGCGGGATAATTTGACG	gttgGAAGAGCCGAAACCAGCCATCAGCCAAG	CTCTTGTCTGGCTACTTTCGGGCTCTTCccgaCCGAGCGGGATAATTTGACGgttgGAAGAGCCGAAACCAGCCATCAGCCAAG
C113670WA_98_revcom	CTCTTGTCTGGCTACTTTCGGGCTCTTCccga	CCGCGTCAAATTATCCCGCT	gttgGAAGAGCCGAAACCAGCCATCAGCCAAG	CTCTTGTCTGGCTACTTTCGGGCTCTTCccgaCCGCGTCAAATTATCCCGCTgttgGAAGAGCCGAAACCAGCCATCAGCCAAG
C113670WA_205_revcom	CTCTTGTCTGGCTACTTTCGGGCTCTTCccga	ATGAATGAGTGTGTGGGGGA	gttgGAAGAGCCGAAACCAGCCATCAGCCAAG	CTCTTGTCTGGCTACTTTCGGGCTCTTCccgaATGAATGAGTGTGTGGGGGAgttgGAAGAGCCGAAACCAGCCATCAGCCAAG
C113670WA_2	CTCTTGTCTGGCTACTTTCGGGCTCTTCccga	GTGTTGGTGGGTGGAAAAAA	gttgGAAGAGCCGAAACCAGCCATCAGCCAAG	CTCTTGTCTGGCTACTTTCGGGCTCTTCccgaGTGTTGGTGGGTGGAAAAAAgttgGAAGAGCCGAAACCAGCCATCAGCCAAG
C113670WA_94_revcom	CTCTTGTCTGGCTACTTTCGGGCTCTTCccga	GTCAAATTATCCCGCTCGGA	gttgGAAGAGCCGAAACCAGCCATCAGCCAAG	CTCTTGTCTGGCTACTTTCGGGCTCTTCccgaGTCAAATTATCCCGCTCGGAgttgGAAGAGCCGAAACCAGCCATCAGCCAAG
C113670WA_171_revcom	CTCTTGTCTGGCTACTTTCGGGCTCTTCccga	AAAAAATCTGGCGATTAAAA	gttgGAAGAGCCGAAACCAGCCATCAGCCAAG	CTCTTGTCTGGCTACTTTCGGGCTCTTCccgaAAAAAATCTGGCGATTAAAAgttgGAAGAGCCGAAACCAGCCATCAGCCAAG
C113670WA_130_revcom	CTCTTGTCTGGCTACTTTCGGGCTCTTCccga	CAGAAAAACAATATGTTTAC	gttgGAAGAGCCGAAACCAGCCATCAGCCAAG	CTCTTGTCTGGCTACTTTCGGGCTCTTCccgaCAGAAAAACAATATGTTTACgttgGAAGAGCCGAAACCAGCCATCAGCCAAG
C110830WA_53	CTCTTGTCTGGCTACTTTCGGGCTCTTCccga	TTTACAGCATGGTATGGAGT	gttgGAAGAGCCGAAACCAGCCATCAGCCAAG	CTCTTGTCTGGCTACTTTCGGGCTCTTCccgaTTTACAGCATGGTATGGAGTgttgGAAGAGCCGAAACCAGCCATCAGCCAAG
C110830WA_206	CTCTTGTCTGGCTACTTTCGGGCTCTTCccga	AAAGCCAGGAAAGAAAACTT	gttgGAAGAGCCGAAACCAGCCATCAGCCAAG	CTCTTGTCTGGCTACTTTCGGGCTCTTCccgaAAAGCCAGGAAAGAAAACTTgttgGAAGAGCCGAAACCAGCCATCAGCCAAG
C110830WA_47	CTCTTGTCTGGCTACTTTCGGGCTCTTCccga	ACTGAGTTTACAGCATGGTA	gttgGAAGAGCCGAAACCAGCCATCAGCCAAG	CTCTTGTCTGGCTACTTTCGGGCTCTTCccgaACTGAGTTTACAGCATGGTAgttgGAAGAGCCGAAACCAGCCATCAGCCAAG
C110830WA_163_revcom	CTCTTGTCTGGCTACTTTCGGGCTCTTCccga	TCCCTTACTATTAACCAAGA	gttgGAAGAGCCGAAACCAGCCATCAGCCAAG	CTCTTGTCTGGCTACTTTCGGGCTCTTCccgaTCCCTTACTATTAACCAAGAgttgGAAGAGCCGAAACCAGCCATCAGCCAAG
C110830WA_44_revcom	CTCTTGTCTGGCTACTTTCGGGCTCTTCccga	AATCATTATTATCTGAAGCG	gttgGAAGAGCCGAAACCAGCCATCAGCCAAG	CTCTTGTCTGGCTACTTTCGGGCTCTTCccgaAATCATTATTATCTGAAGCGgttgGAAGAGCCGAAACCAGCCATCAGCCAAG
C110830WA_168	CTCTTGTCTGGCTACTTTCGGGCTCTTCccga	TAACAACAATAAAATGGTAT	gttgGAAGAGCCGAAACCAGCCATCAGCCAAG	CTCTTGTCTGGCTACTTTCGGGCTCTTCccgaTAACAACAATAAAATGGTATgttgGAAGAGCCGAAACCAGCCATCAGCCAAG
C110830WA_139	CTCTTGTCTGGCTACTTTCGGGCTCTTCccga	AGCCATCTTGGTTAATAGTA	gttgGAAGAGCCGAAACCAGCCATCAGCCAAG	CTCTTGTCTGGCTACTTTCGGGCTCTTCccgaAGCCATCTTGGTTAATAGTAgttgGAAGAGCCGAAACCAGCCATCAGCCAAG
C110830WA_42	CTCTTGTCTGGCTACTTTCGGGCTCTTCccga	ATTTCACTGAGTTTACAGCA	gttgGAAGAGCCGAAACCAGCCATCAGCCAAG	CTCTTGTCTGGCTACTTTCGGGCTCTTCccgaATTTCACTGAGTTTACAGCAgttgGAAGAGCCGAAACCAGCCATCAGCCAAG
C305090CA_272_revcom	CTCTTGTCTGGCTACTTTCGGGCTCTTCccga	GAACTTCTTGGTGTGGTTCC	gttgGAAGAGCCGAAACCAGCCATCAGCCAAG	CTCTTGTCTGGCTACTTTCGGGCTCTTCccgaGAACTTCTTGGTGTGGTTCCgttgGAAGAGCCGAAACCAGCCATCAGCCAAG
C305090CA_279_revcom	CTCTTGTCTGGCTACTTTCGGGCTCTTCccga	CGGTACCGAACTTCTTGGTG	gttgGAAGAGCCGAAACCAGCCATCAGCCAAG	CTCTTGTCTGGCTACTTTCGGGCTCTTCccgaCGGTACCGAACTTCTTGGTGgttgGAAGAGCCGAAACCAGCCATCAGCCAAG
C305090CA_252	CTCTTGTCTGGCTACTTTCGGGCTCTTCccga	AGGAACCACACCAAGAAGTT	gttgGAAGAGCCGAAACCAGCCATCAGCCAAG	CTCTTGTCTGGCTACTTTCGGGCTCTTCccgaAGGAACCACACCAAGAAGTTgttgGAAGAGCCGAAACCAGCCATCAGCCAAG
C305090CA_79	CTCTTGTCTGGCTACTTTCGGGCTCTTCccga	TTATGTATCTAAATGTAAAT	gttgGAAGAGCCGAAACCAGCCATCAGCCAAG	CTCTTGTCTGGCTACTTTCGGGCTCTTCccgaTTATGTATCTAAATGTAAATgttgGAAGAGCCGAAACCAGCCATCAGCCAAG
C305090CA_181	CTCTTGTCTGGCTACTTTCGGGCTCTTCccga	TATGTATATTAAATGTTATT	gttgGAAGAGCCGAAACCAGCCATCAGCCAAG	CTCTTGTCTGGCTACTTTCGGGCTCTTCccgaTATGTATATTAAATGTTATTgttgGAAGAGCCGAAACCAGCCATCAGCCAAG
C305090CA_50_revcom	CTCTTGTCTGGCTACTTTCGGGCTCTTCccga	CCGAAATTCATTAAAAAAAG	gttgGAAGAGCCGAAACCAGCCATCAGCCAAG	CTCTTGTCTGGCTACTTTCGGGCTCTTCccgaCCGAAATTCATTAAAAAAAGgttgGAAGAGCCGAAACCAGCCATCAGCCAAG
C305090CA_232	CTCTTGTCTGGCTACTTTCGGGCTCTTCccga	TCTAGGTTTTCGCTATGGCC	gttgGAAGAGCCGAAACCAGCCATCAGCCAAG	CTCTTGTCTGGCTACTTTCGGGCTCTTCccgaTCTAGGTTTTCGCTATGGCCgttgGAAGAGCCGAAACCAGCCATCAGCCAAG
C305090CA_28	CTCTTGTCTGGCTACTTTCGGGCTCTTCccga	CCCCTTTTTTTAATGAATTT	gttgGAAGAGCCGAAACCAGCCATCAGCCAAG	CTCTTGTCTGGCTACTTTCGGGCTCTTCccgaCCCCTTTTTTTAATGAATTTgttgGAAGAGCCGAAACCAGCCATCAGCCAAG
C403390WA_29_revcom	CTCTTGTCTGGCTACTTTCGGGCTCTTCccga	ATACCAGTATGTGGGGGATG	gttgGAAGAGCCGAAACCAGCCATCAGCCAAG	CTCTTGTCTGGCTACTTTCGGGCTCTTCccgaATACCAGTATGTGGGGGATGgttgGAAGAGCCGAAACCAGCCATCAGCCAAG
C403390WA_4	CTCTTGTCTGGCTACTTTCGGGCTCTTCccga	CCACCTCATCCCCCACATAC	gttgGAAGAGCCGAAACCAGCCATCAGCCAAG	CTCTTGTCTGGCTACTTTCGGGCTCTTCccgaCCACCTCATCCCCCACATACgttgGAAGAGCCGAAACCAGCCATCAGCCAAG
C403390WA_155	CTCTTGTCTGGCTACTTTCGGGCTCTTCccga	TGATTCTCGAAGGCTTTATA	gttgGAAGAGCCGAAACCAGCCATCAGCCAAG	CTCTTGTCTGGCTACTTTCGGGCTCTTCccgaTGATTCTCGAAGGCTTTATAgttgGAAGAGCCGAAACCAGCCATCAGCCAAG
C403390WA_36_revcom	CTCTTGTCTGGCTACTTTCGGGCTCTTCccga	GAGAGAAATACCAGTATGTG	gttgGAAGAGCCGAAACCAGCCATCAGCCAAG	CTCTTGTCTGGCTACTTTCGGGCTCTTCccgaGAGAGAAATACCAGTATGTGgttgGAAGAGCCGAAACCAGCCATCAGCCAAG
C403390WA_21	CTCTTGTCTGGCTACTTTCGGGCTCTTCccga	TACTGGTATTTCTCTCTTTA	gttgGAAGAGCCGAAACCAGCCATCAGCCAAG	CTCTTGTCTGGCTACTTTCGGGCTCTTCccgaTACTGGTATTTCTCTCTTTAgttgGAAGAGCCGAAACCAGCCATCAGCCAAG
C403390WA_276_revcom	CTCTTGTCTGGCTACTTTCGGGCTCTTCccga	GGAAAAATGCTCCGACTGGG	gttgGAAGAGCCGAAACCAGCCATCAGCCAAG	CTCTTGTCTGGCTACTTTCGGGCTCTTCccgaGGAAAAATGCTCCGACTGGGgttgGAAGAGCCGAAACCAGCCATCAGCCAAG
C403390WA_34	CTCTTGTCTGGCTACTTTCGGGCTCTTCccga	CTCTTTAAGGTGTAAATATT	gttgGAAGAGCCGAAACCAGCCATCAGCCAAG	CTCTTGTCTGGCTACTTTCGGGCTCTTCccgaCTCTTTAAGGTGTAAATATTgttgGAAGAGCCGAAACCAGCCATCAGCCAAG
C403390WA_231_revcom	CTCTTGTCTGGCTACTTTCGGGCTCTTCccga	TTGCAAAAGATATTAAAAAT	gttgGAAGAGCCGAAACCAGCCATCAGCCAAG	CTCTTGTCTGGCTACTTTCGGGCTCTTCccgaTTGCAAAAGATATTAAAAATgttgGAAGAGCCGAAACCAGCCATCAGCCAAG
C111110CA_205	CTCTTGTCTGGCTACTTTCGGGCTCTTCccga	TGTATGCTTGGCGAAGATCC	gttgGAAGAGCCGAAACCAGCCATCAGCCAAG	CTCTTGTCTGGCTACTTTCGGGCTCTTCccgaTGTATGCTTGGCGAAGATCCgttgGAAGAGCCGAAACCAGCCATCAGCCAAG
C111110CA_161	CTCTTGTCTGGCTACTTTCGGGCTCTTCccga	GCTGAGTATCCTTTGGAACA	gttgGAAGAGCCGAAACCAGCCATCAGCCAAG	CTCTTGTCTGGCTACTTTCGGGCTCTTCccgaGCTGAGTATCCTTTGGAACAgttgGAAGAGCCGAAACCAGCCATCAGCCAAG
C111110CA_154	CTCTTGTCTGGCTACTTTCGGGCTCTTCccga	TTGTGTCGCTGAGTATCCTT	gttgGAAGAGCCGAAACCAGCCATCAGCCAAG	CTCTTGTCTGGCTACTTTCGGGCTCTTCccgaTTGTGTCGCTGAGTATCCTTgttgGAAGAGCCGAAACCAGCCATCAGCCAAG
C111110CA_192_revcom	CTCTTGTCTGGCTACTTTCGGGCTCTTCccga	ATTAAGTAGCCGTGTTCCAA	gttgGAAGAGCCGAAACCAGCCATCAGCCAAG	CTCTTGTCTGGCTACTTTCGGGCTCTTCccgaATTAAGTAGCCGTGTTCCAAgttgGAAGAGCCGAAACCAGCCATCAGCCAAG
C111110CA_93_revcom	CTCTTGTCTGGCTACTTTCGGGCTCTTCccga	TAGAGAAAAAAAACTAGCAA	gttgGAAGAGCCGAAACCAGCCATCAGCCAAG	CTCTTGTCTGGCTACTTTCGGGCTCTTCccgaTAGAGAAAAAAAACTAGCAAgttgGAAGAGCCGAAACCAGCCATCAGCCAAG
C111110CA_193	CTCTTGTCTGGCTACTTTCGGGCTCTTCccga	CAATAAACGTAGTGTATGCT	gttgGAAGAGCCGAAACCAGCCATCAGCCAAG	CTCTTGTCTGGCTACTTTCGGGCTCTTCccgaCAATAAACGTAGTGTATGCTgttgGAAGAGCCGAAACCAGCCATCAGCCAAG
C111110CA_219	CTCTTGTCTGGCTACTTTCGGGCTCTTCccga	AGATCCTGGAAGAAAAATTT	gttgGAAGAGCCGAAACCAGCCATCAGCCAAG	CTCTTGTCTGGCTACTTTCGGGCTCTTCccgaAGATCCTGGAAGAAAAATTTgttgGAAGAGCCGAAACCAGCCATCAGCCAAG
C111110CA_245_revcom	CTCTTGTCTGGCTACTTTCGGGCTCTTCccga	TTCACCAAAATTTTTCTTCC	gttgGAAGAGCCGAAACCAGCCATCAGCCAAG	CTCTTGTCTGGCTACTTTCGGGCTCTTCccgaTTCACCAAAATTTTTCTTCCgttgGAAGAGCCGAAACCAGCCATCAGCCAAG
C114050CA_48	CTCTTGTCTGGCTACTTTCGGGCTCTTCccga	TAGCAATGATAAGGGTTCGC	gttgGAAGAGCCGAAACCAGCCATCAGCCAAG	CTCTTGTCTGGCTACTTTCGGGCTCTTCccgaTAGCAATGATAAGGGTTCGCgttgGAAGAGCCGAAACCAGCCATCAGCCAAG
C114050CA_39	CTCTTGTCTGGCTACTTTCGGGCTCTTCccga	ATTTGGGAATAGCAATGATA	gttgGAAGAGCCGAAACCAGCCATCAGCCAAG	CTCTTGTCTGGCTACTTTCGGGCTCTTCccgaATTTGGGAATAGCAATGATAgttgGAAGAGCCGAAACCAGCCATCAGCCAAG
C109990WA_240_revcom	CTCTTGTCTGGCTACTTTCGGGCTCTTCccga	TAAACGAGGGCGTGTACGAA	gttgGAAGAGCCGAAACCAGCCATCAGCCAAG	CTCTTGTCTGGCTACTTTCGGGCTCTTCccgaTAAACGAGGGCGTGTACGAAgttgGAAGAGCCGAAACCAGCCATCAGCCAAG
C109990WA_254_revcom	CTCTTGTCTGGCTACTTTCGGGCTCTTCccga	CAAATGGTTTATCTTAAACG	gttgGAAGAGCCGAAACCAGCCATCAGCCAAG	CTCTTGTCTGGCTACTTTCGGGCTCTTCccgaCAAATGGTTTATCTTAAACGgttgGAAGAGCCGAAACCAGCCATCAGCCAAG
C109990WA_50_revcom	CTCTTGTCTGGCTACTTTCGGGCTCTTCccga	TCTCTGTGATTTCCTTAATT	gttgGAAGAGCCGAAACCAGCCATCAGCCAAG	CTCTTGTCTGGCTACTTTCGGGCTCTTCccgaTCTCTGTGATTTCCTTAATTgttgGAAGAGCCGAAACCAGCCATCAGCCAAG
C109990WA_110	CTCTTGTCTGGCTACTTTCGGGCTCTTCccga	CTTTCTTCTTCTTCTGTAGT	gttgGAAGAGCCGAAACCAGCCATCAGCCAAG	CTCTTGTCTGGCTACTTTCGGGCTCTTCccgaCTTTCTTCTTCTTCTGTAGTgttgGAAGAGCCGAAACCAGCCATCAGCCAAG
C109990WA_121	CTCTTGTCTGGCTACTTTCGGGCTCTTCccga	TTCTGTAGTTGGTGATTTGT	gttgGAAGAGCCGAAACCAGCCATCAGCCAAG	CTCTTGTCTGGCTACTTTCGGGCTCTTCccgaTTCTGTAGTTGGTGATTTGTgttgGAAGAGCCGAAACCAGCCATCAGCCAAG
C109990WA_132	CTCTTGTCTGGCTACTTTCGGGCTCTTCccga	GTGATTTGTTGGTGATATTT	gttgGAAGAGCCGAAACCAGCCATCAGCCAAG	CTCTTGTCTGGCTACTTTCGGGCTCTTCccgaGTGATTTGTTGGTGATATTTgttgGAAGAGCCGAAACCAGCCATCAGCCAAG
C109990WA_16	CTCTTGTCTGGCTACTTTCGGGCTCTTCccga	TTTTTTATCTTGCCTAATTA	gttgGAAGAGCCGAAACCAGCCATCAGCCAAG	CTCTTGTCTGGCTACTTTCGGGCTCTTCccgaTTTTTTATCTTGCCTAATTAgttgGAAGAGCCGAAACCAGCCATCAGCCAAG
C305070WA_223	CTCTTGTCTGGCTACTTTCGGGCTCTTCccga	TGATATCCCCACAGACATCG	gttgGAAGAGCCGAAACCAGCCATCAGCCAAG	CTCTTGTCTGGCTACTTTCGGGCTCTTCccgaTGATATCCCCACAGACATCGgttgGAAGAGCCGAAACCAGCCATCAGCCAAG
C305070WA_137	CTCTTGTCTGGCTACTTTCGGGCTCTTCccga	ATCACAAATACTGCTGATTC	gttgGAAGAGCCGAAACCAGCCATCAGCCAAG	CTCTTGTCTGGCTACTTTCGGGCTCTTCccgaATCACAAATACTGCTGATTCgttgGAAGAGCCGAAACCAGCCATCAGCCAAG
C305070WA_180	CTCTTGTCTGGCTACTTTCGGGCTCTTCccga	ATTTATCGGATCTTGATAAT	gttgGAAGAGCCGAAACCAGCCATCAGCCAAG	CTCTTGTCTGGCTACTTTCGGGCTCTTCccgaATTTATCGGATCTTGATAATgttgGAAGAGCCGAAACCAGCCATCAGCCAAG
C305070WA_183_revcom	CTCTTGTCTGGCTACTTTCGGGCTCTTCccga	AAATTTGAATCAACACTAAA	gttgGAAGAGCCGAAACCAGCCATCAGCCAAG	CTCTTGTCTGGCTACTTTCGGGCTCTTCccgaAAATTTGAATCAACACTAAAgttgGAAGAGCCGAAACCAGCCATCAGCCAAG
C305070WA_50	CTCTTGTCTGGCTACTTTCGGGCTCTTCccga	AATTATAAAAAATCGAATGT	gttgGAAGAGCCGAAACCAGCCATCAGCCAAG	CTCTTGTCTGGCTACTTTCGGGCTCTTCccgaAATTATAAAAAATCGAATGTgttgGAAGAGCCGAAACCAGCCATCAGCCAAG
C305070WA_166	CTCTTGTCTGGCTACTTTCGGGCTCTTCccga	TAGTGTTGATTCAAATTTAT	gttgGAAGAGCCGAAACCAGCCATCAGCCAAG	CTCTTGTCTGGCTACTTTCGGGCTCTTCccgaTAGTGTTGATTCAAATTTATgttgGAAGAGCCGAAACCAGCCATCAGCCAAG
C305070WA_251_revcom	CTCTTGTCTGGCTACTTTCGGGCTCTTCccga	CATTTTCCGCGATGTCTGTG	gttgGAAGAGCCGAAACCAGCCATCAGCCAAG	CTCTTGTCTGGCTACTTTCGGGCTCTTCccgaCATTTTCCGCGATGTCTGTGgttgGAAGAGCCGAAACCAGCCATCAGCCAAG
C305070WA_26_revcom	CTCTTGTCTGGCTACTTTCGGGCTCTTCccga	TAAGCATGATTTTATAATTC	gttgGAAGAGCCGAAACCAGCCATCAGCCAAG	CTCTTGTCTGGCTACTTTCGGGCTCTTCccgaTAAGCATGATTTTATAATTCgttgGAAGAGCCGAAACCAGCCATCAGCCAAG
C112350WA_229	CTCTTGTCTGGCTACTTTCGGGCTCTTCccga	AATTTGTTGTATGGCAGCGG	gttgGAAGAGCCGAAACCAGCCATCAGCCAAG	CTCTTGTCTGGCTACTTTCGGGCTCTTCccgaAATTTGTTGTATGGCAGCGGgttgGAAGAGCCGAAACCAGCCATCAGCCAAG
C109680WA_132	CTCTTGTCTGGCTACTTTCGGGCTCTTCccga	GAGAGTCCAATGAATTAGAT	gttgGAAGAGCCGAAACCAGCCATCAGCCAAG	CTCTTGTCTGGCTACTTTCGGGCTCTTCccgaGAGAGTCCAATGAATTAGATgttgGAAGAGCCGAAACCAGCCATCAGCCAAG
C109680WA_184_revcom	CTCTTGTCTGGCTACTTTCGGGCTCTTCccga	ACTTTGAACAACAACAATAA	gttgGAAGAGCCGAAACCAGCCATCAGCCAAG	CTCTTGTCTGGCTACTTTCGGGCTCTTCccgaACTTTGAACAACAACAATAAgttgGAAGAGCCGAAACCAGCCATCAGCCAAG
C109680WA_69_revcom	CTCTTGTCTGGCTACTTTCGGGCTCTTCccga	ATTAAGTTTAGCAATTCAAG	gttgGAAGAGCCGAAACCAGCCATCAGCCAAG	CTCTTGTCTGGCTACTTTCGGGCTCTTCccgaATTAAGTTTAGCAATTCAAGgttgGAAGAGCCGAAACCAGCCATCAGCCAAG
C109680WA_34_revcom	CTCTTGTCTGGCTACTTTCGGGCTCTTCccga	ATATCAAGTTGAGCAGTTTA	gttgGAAGAGCCGAAACCAGCCATCAGCCAAG	CTCTTGTCTGGCTACTTTCGGGCTCTTCccgaATATCAAGTTGAGCAGTTTAgttgGAAGAGCCGAAACCAGCCATCAGCCAAG
C109680WA_160_revcom	CTCTTGTCTGGCTACTTTCGGGCTCTTCccga	TATTGTCCAATCTAATTCAT	gttgGAAGAGCCGAAACCAGCCATCAGCCAAG	CTCTTGTCTGGCTACTTTCGGGCTCTTCccgaTATTGTCCAATCTAATTCATgttgGAAGAGCCGAAACCAGCCATCAGCCAAG
C109680WA_264_revcom	CTCTTGTCTGGCTACTTTCGGGCTCTTCccga	CATTTTTTTATTGTTGGACG	gttgGAAGAGCCGAAACCAGCCATCAGCCAAG	CTCTTGTCTGGCTACTTTCGGGCTCTTCccgaCATTTTTTTATTGTTGGACGgttgGAAGAGCCGAAACCAGCCATCAGCCAAG
C109680WA_199	CTCTTGTCTGGCTACTTTCGGGCTCTTCccga	TGCACTTTTCTAGCAAGAGG	gttgGAAGAGCCGAAACCAGCCATCAGCCAAG	CTCTTGTCTGGCTACTTTCGGGCTCTTCccgaTGCACTTTTCTAGCAAGAGGgttgGAAGAGCCGAAACCAGCCATCAGCCAAG
C109680WA_71	CTCTTGTCTGGCTACTTTCGGGCTCTTCccga	TTCATTTTGAGTACAAAAGC	gttgGAAGAGCCGAAACCAGCCATCAGCCAAG	CTCTTGTCTGGCTACTTTCGGGCTCTTCccgaTTCATTTTGAGTACAAAAGCgttgGAAGAGCCGAAACCAGCCATCAGCCAAG
C114020WA_229_revcom	CTCTTGTCTGGCTACTTTCGGGCTCTTCccga	CTCGGGATGTCGCTTGTTAT	gttgGAAGAGCCGAAACCAGCCATCAGCCAAG	CTCTTGTCTGGCTACTTTCGGGCTCTTCccgaCTCGGGATGTCGCTTGTTATgttgGAAGAGCCGAAACCAGCCATCAGCCAAG
C114020WA_181_revcom	CTCTTGTCTGGCTACTTTCGGGCTCTTCccga	TCACTATAAAGCTCGGGGAT	gttgGAAGAGCCGAAACCAGCCATCAGCCAAG	CTCTTGTCTGGCTACTTTCGGGCTCTTCccgaTCACTATAAAGCTCGGGGATgttgGAAGAGCCGAAACCAGCCATCAGCCAAG
C114020WA_208	CTCTTGTCTGGCTACTTTCGGGCTCTTCccga	CGATAACAAGCGACATCCCG	gttgGAAGAGCCGAAACCAGCCATCAGCCAAG	CTCTTGTCTGGCTACTTTCGGGCTCTTCccgaCGATAACAAGCGACATCCCGgttgGAAGAGCCGAAACCAGCCATCAGCCAAG
C114020WA_103_revcom	CTCTTGTCTGGCTACTTTCGGGCTCTTCccga	TTGTGTTCCTGATCTAACTA	gttgGAAGAGCCGAAACCAGCCATCAGCCAAG	CTCTTGTCTGGCTACTTTCGGGCTCTTCccgaTTGTGTTCCTGATCTAACTAgttgGAAGAGCCGAAACCAGCCATCAGCCAAG
C114020WA_74	CTCTTGTCTGGCTACTTTCGGGCTCTTCccga	CTACAAACCATAGTTAGATC	gttgGAAGAGCCGAAACCAGCCATCAGCCAAG	CTCTTGTCTGGCTACTTTCGGGCTCTTCccgaCTACAAACCATAGTTAGATCgttgGAAGAGCCGAAACCAGCCATCAGCCAAG
C114020WA_186_revcom	CTCTTGTCTGGCTACTTTCGGGCTCTTCccga	TAACATCACTATAAAGCTCG	gttgGAAGAGCCGAAACCAGCCATCAGCCAAG	CTCTTGTCTGGCTACTTTCGGGCTCTTCccgaTAACATCACTATAAAGCTCGgttgGAAGAGCCGAAACCAGCCATCAGCCAAG
C114020WA_247_revcom	CTCTTGTCTGGCTACTTTCGGGCTCTTCccga	CAAAATGCTTGTTTATTCCT	gttgGAAGAGCCGAAACCAGCCATCAGCCAAG	CTCTTGTCTGGCTACTTTCGGGCTCTTCccgaCAAAATGCTTGTTTATTCCTgttgGAAGAGCCGAAACCAGCCATCAGCCAAG
C114020WA_271_revcom	CTCTTGTCTGGCTACTTTCGGGCTCTTCccga	AAGCTTTATATACTTTTTTA	gttgGAAGAGCCGAAACCAGCCATCAGCCAAG	CTCTTGTCTGGCTACTTTCGGGCTCTTCccgaAAGCTTTATATACTTTTTTAgttgGAAGAGCCGAAACCAGCCATCAGCCAAG
C403270WA_263_revcom	CTCTTGTCTGGCTACTTTCGGGCTCTTCccga	CAAATTGTTCGCTATAGGGT	gttgGAAGAGCCGAAACCAGCCATCAGCCAAG	CTCTTGTCTGGCTACTTTCGGGCTCTTCccgaCAAATTGTTCGCTATAGGGTgttgGAAGAGCCGAAACCAGCCATCAGCCAAG
C402700WA_113	CTCTTGTCTGGCTACTTTCGGGCTCTTCccga	TTTGGGAGATGGGGATGTTG	gttgGAAGAGCCGAAACCAGCCATCAGCCAAG	CTCTTGTCTGGCTACTTTCGGGCTCTTCccgaTTTGGGAGATGGGGATGTTGgttgGAAGAGCCGAAACCAGCCATCAGCCAAG
C402700WA_119	CTCTTGTCTGGCTACTTTCGGGCTCTTCccga	AGATGGGGATGTTGAGGTTG	gttgGAAGAGCCGAAACCAGCCATCAGCCAAG	CTCTTGTCTGGCTACTTTCGGGCTCTTCccgaAGATGGGGATGTTGAGGTTGgttgGAAGAGCCGAAACCAGCCATCAGCCAAG
C402700WA_8	CTCTTGTCTGGCTACTTTCGGGCTCTTCccga	ATTCTGTAAATTCCACCGCC	gttgGAAGAGCCGAAACCAGCCATCAGCCAAG	CTCTTGTCTGGCTACTTTCGGGCTCTTCccgaATTCTGTAAATTCCACCGCCgttgGAAGAGCCGAAACCAGCCATCAGCCAAG
C402700WA_105_revcom	CTCTTGTCTGGCTACTTTCGGGCTCTTCccga	ATTGTCCAAAATATACTCCG	gttgGAAGAGCCGAAACCAGCCATCAGCCAAG	CTCTTGTCTGGCTACTTTCGGGCTCTTCccgaATTGTCCAAAATATACTCCGgttgGAAGAGCCGAAACCAGCCATCAGCCAAG
C402700WA_54_revcom	CTCTTGTCTGGCTACTTTCGGGCTCTTCccga	CTTTGAACTCTGCTGATGTG	gttgGAAGAGCCGAAACCAGCCATCAGCCAAG	CTCTTGTCTGGCTACTTTCGGGCTCTTCccgaCTTTGAACTCTGCTGATGTGgttgGAAGAGCCGAAACCAGCCATCAGCCAAG
C402700WA_42_revcom	CTCTTGTCTGGCTACTTTCGGGCTCTTCccga	CTGATGTGGGGCCCTGGCGG	gttgGAAGAGCCGAAACCAGCCATCAGCCAAG	CTCTTGTCTGGCTACTTTCGGGCTCTTCccgaCTGATGTGGGGCCCTGGCGGgttgGAAGAGCCGAAACCAGCCATCAGCCAAG
C402700WA_196_revcom	CTCTTGTCTGGCTACTTTCGGGCTCTTCccga	ACATTAATTATGCTTGTCGT	gttgGAAGAGCCGAAACCAGCCATCAGCCAAG	CTCTTGTCTGGCTACTTTCGGGCTCTTCccgaACATTAATTATGCTTGTCGTgttgGAAGAGCCGAAACCAGCCATCAGCCAAG
C402700WA_48_revcom	CTCTTGTCTGGCTACTTTCGGGCTCTTCccga	ACTCTGCTGATGTGGGGCCC	gttgGAAGAGCCGAAACCAGCCATCAGCCAAG	CTCTTGTCTGGCTACTTTCGGGCTCTTCccgaACTCTGCTGATGTGGGGCCCgttgGAAGAGCCGAAACCAGCCATCAGCCAAG
C111240CA_180_revcom	CTCTTGTCTGGCTACTTTCGGGCTCTTCccga	AATTGAGTAGTAGTACTTAT	gttgGAAGAGCCGAAACCAGCCATCAGCCAAG	CTCTTGTCTGGCTACTTTCGGGCTCTTCccgaAATTGAGTAGTAGTACTTATgttgGAAGAGCCGAAACCAGCCATCAGCCAAG
C111240CA_137_revcom	CTCTTGTCTGGCTACTTTCGGGCTCTTCccga	CCTTAAGGCAAAATTACAAT	gttgGAAGAGCCGAAACCAGCCATCAGCCAAG	CTCTTGTCTGGCTACTTTCGGGCTCTTCccgaCCTTAAGGCAAAATTACAATgttgGAAGAGCCGAAACCAGCCATCAGCCAAG
C111240CA_83	CTCTTGTCTGGCTACTTTCGGGCTCTTCccga	CAAACTAATTCTTCGTTTAA	gttgGAAGAGCCGAAACCAGCCATCAGCCAAG	CTCTTGTCTGGCTACTTTCGGGCTCTTCccgaCAAACTAATTCTTCGTTTAAgttgGAAGAGCCGAAACCAGCCATCAGCCAAG
C111240CA_80_revcom	CTCTTGTCTGGCTACTTTCGGGCTCTTCccga	TGCTTTGAAATGAAATGACA	gttgGAAGAGCCGAAACCAGCCATCAGCCAAG	CTCTTGTCTGGCTACTTTCGGGCTCTTCccgaTGCTTTGAAATGAAATGACAgttgGAAGAGCCGAAACCAGCCATCAGCCAAG
C111240CA_30_revcom	CTCTTGTCTGGCTACTTTCGGGCTCTTCccga	GCTTTAATTTTTTTTTTTGT	gttgGAAGAGCCGAAACCAGCCATCAGCCAAG	CTCTTGTCTGGCTACTTTCGGGCTCTTCccgaGCTTTAATTTTTTTTTTTGTgttgGAAGAGCCGAAACCAGCCATCAGCCAAG
C111240CA_234	CTCTTGTCTGGCTACTTTCGGGCTCTTCccga	AAGCATTTTGTTATATATAA	gttgGAAGAGCCGAAACCAGCCATCAGCCAAG	CTCTTGTCTGGCTACTTTCGGGCTCTTCccgaAAGCATTTTGTTATATATAAgttgGAAGAGCCGAAACCAGCCATCAGCCAAG
C111240CA_152_revcom	CTCTTGTCTGGCTACTTTCGGGCTCTTCccga	TGCTATAATTTTCTCCCTTA	gttgGAAGAGCCGAAACCAGCCATCAGCCAAG	CTCTTGTCTGGCTACTTTCGGGCTCTTCccgaTGCTATAATTTTCTCCCTTAgttgGAAGAGCCGAAACCAGCCATCAGCCAAG
C111240CA_115	CTCTTGTCTGGCTACTTTCGGGCTCTTCccga	CCTATTGTAATTTTGCCTTA	gttgGAAGAGCCGAAACCAGCCATCAGCCAAG	CTCTTGTCTGGCTACTTTCGGGCTCTTCccgaCCTATTGTAATTTTGCCTTAgttgGAAGAGCCGAAACCAGCCATCAGCCAAG
C402890CA_245_revcom	CTCTTGTCTGGCTACTTTCGGGCTCTTCccga	GATTGGTTGCAGTTATATGC	gttgGAAGAGCCGAAACCAGCCATCAGCCAAG	CTCTTGTCTGGCTACTTTCGGGCTCTTCccgaGATTGGTTGCAGTTATATGCgttgGAAGAGCCGAAACCAGCCATCAGCCAAG
C402890CA_218_revcom	CTCTTGTCTGGCTACTTTCGGGCTCTTCccga	TTTAGAACTCACTGCAAAAC	gttgGAAGAGCCGAAACCAGCCATCAGCCAAG	CTCTTGTCTGGCTACTTTCGGGCTCTTCccgaTTTAGAACTCACTGCAAAACgttgGAAGAGCCGAAACCAGCCATCAGCCAAG
C402890CA_167	CTCTTGTCTGGCTACTTTCGGGCTCTTCccga	GAACGATTTATTCTACTGTA	gttgGAAGAGCCGAAACCAGCCATCAGCCAAG	CTCTTGTCTGGCTACTTTCGGGCTCTTCccgaGAACGATTTATTCTACTGTAgttgGAAGAGCCGAAACCAGCCATCAGCCAAG
C402890CA_184_revcom	CTCTTGTCTGGCTACTTTCGGGCTCTTCccga	CAGTAGAATAAATCGTTCAA	gttgGAAGAGCCGAAACCAGCCATCAGCCAAG	CTCTTGTCTGGCTACTTTCGGGCTCTTCccgaCAGTAGAATAAATCGTTCAAgttgGAAGAGCCGAAACCAGCCATCAGCCAAG
C402890CA_110_revcom	CTCTTGTCTGGCTACTTTCGGGCTCTTCccga	TGAAAACCAAAAAGCAAATA	gttgGAAGAGCCGAAACCAGCCATCAGCCAAG	CTCTTGTCTGGCTACTTTCGGGCTCTTCccgaTGAAAACCAAAAAGCAAATAgttgGAAGAGCCGAAACCAGCCATCAGCCAAG
C402890CA_172	CTCTTGTCTGGCTACTTTCGGGCTCTTCccga	ATTTATTCTACTGTATGGTA	gttgGAAGAGCCGAAACCAGCCATCAGCCAAG	CTCTTGTCTGGCTACTTTCGGGCTCTTCccgaATTTATTCTACTGTATGGTAgttgGAAGAGCCGAAACCAGCCATCAGCCAAG
C402890CA_161_revcom	CTCTTGTCTGGCTACTTTCGGGCTCTTCccga	TGATTACAATTAATTAGAGA	gttgGAAGAGCCGAAACCAGCCATCAGCCAAG	CTCTTGTCTGGCTACTTTCGGGCTCTTCccgaTGATTACAATTAATTAGAGAgttgGAAGAGCCGAAACCAGCCATCAGCCAAG
C402890CA_262_revcom	CTCTTGTCTGGCTACTTTCGGGCTCTTCccga	ATTTTTCACTGCGAATTGAT	gttgGAAGAGCCGAAACCAGCCATCAGCCAAG	CTCTTGTCTGGCTACTTTCGGGCTCTTCccgaATTTTTCACTGCGAATTGATgttgGAAGAGCCGAAACCAGCCATCAGCCAAG
C305200WA_49_revcom	CTCTTGTCTGGCTACTTTCGGGCTCTTCccga	TATTGTAAAGCGTGTTTATT	gttgGAAGAGCCGAAACCAGCCATCAGCCAAG	CTCTTGTCTGGCTACTTTCGGGCTCTTCccgaTATTGTAAAGCGTGTTTATTgttgGAAGAGCCGAAACCAGCCATCAGCCAAG
C305200WA_114_revcom	CTCTTGTCTGGCTACTTTCGGGCTCTTCccga	ATCAAACTAGTAGAGATGTT	gttgGAAGAGCCGAAACCAGCCATCAGCCAAG	CTCTTGTCTGGCTACTTTCGGGCTCTTCccgaATCAAACTAGTAGAGATGTTgttgGAAGAGCCGAAACCAGCCATCAGCCAAG
C305200WA_238_revcom	CTCTTGTCTGGCTACTTTCGGGCTCTTCccga	AAATTTCAATAAATTCCATT	gttgGAAGAGCCGAAACCAGCCATCAGCCAAG	CTCTTGTCTGGCTACTTTCGGGCTCTTCccgaAAATTTCAATAAATTCCATTgttgGAAGAGCCGAAACCAGCCATCAGCCAAG
C305200WA_211_revcom	CTCTTGTCTGGCTACTTTCGGGCTCTTCccga	GCAAAATAGCATATATAATT	gttgGAAGAGCCGAAACCAGCCATCAGCCAAG	CTCTTGTCTGGCTACTTTCGGGCTCTTCccgaGCAAAATAGCATATATAATTgttgGAAGAGCCGAAACCAGCCATCAGCCAAG
C305200WA_158	CTCTTGTCTGGCTACTTTCGGGCTCTTCccga	ATCAAAAAGTACTATAAATT	gttgGAAGAGCCGAAACCAGCCATCAGCCAAG	CTCTTGTCTGGCTACTTTCGGGCTCTTCccgaATCAAAAAGTACTATAAATTgttgGAAGAGCCGAAACCAGCCATCAGCCAAG
C403930CA_130	CTCTTGTCTGGCTACTTTCGGGCTCTTCccga	GGGATTAGTTTAACGTAGAG	gttgGAAGAGCCGAAACCAGCCATCAGCCAAG	CTCTTGTCTGGCTACTTTCGGGCTCTTCccgaGGGATTAGTTTAACGTAGAGgttgGAAGAGCCGAAACCAGCCATCAGCCAAG
C403930CA_167	CTCTTGTCTGGCTACTTTCGGGCTCTTCccga	AACTTGAATTAGTGGGGGGA	gttgGAAGAGCCGAAACCAGCCATCAGCCAAG	CTCTTGTCTGGCTACTTTCGGGCTCTTCccgaAACTTGAATTAGTGGGGGGAgttgGAAGAGCCGAAACCAGCCATCAGCCAAG
C403930CA_162	CTCTTGTCTGGCTACTTTCGGGCTCTTCccga	GTTAAAACTTGAATTAGTGG	gttgGAAGAGCCGAAACCAGCCATCAGCCAAG	CTCTTGTCTGGCTACTTTCGGGCTCTTCccgaGTTAAAACTTGAATTAGTGGgttgGAAGAGCCGAAACCAGCCATCAGCCAAG
C403930CA_109	CTCTTGTCTGGCTACTTTCGGGCTCTTCccga	TAATATTTATTATTTACGAA	gttgGAAGAGCCGAAACCAGCCATCAGCCAAG	CTCTTGTCTGGCTACTTTCGGGCTCTTCccgaTAATATTTATTATTTACGAAgttgGAAGAGCCGAAACCAGCCATCAGCCAAG
C403930CA_78	CTCTTGTCTGGCTACTTTCGGGCTCTTCccga	TTATACTTGAAAGGTTTTAT	gttgGAAGAGCCGAAACCAGCCATCAGCCAAG	CTCTTGTCTGGCTACTTTCGGGCTCTTCccgaTTATACTTGAAAGGTTTTATgttgGAAGAGCCGAAACCAGCCATCAGCCAAG
C403930CA_185	CTCTTGTCTGGCTACTTTCGGGCTCTTCccga	GAAGGATTTTTTTTTTTTTT	gttgGAAGAGCCGAAACCAGCCATCAGCCAAG	CTCTTGTCTGGCTACTTTCGGGCTCTTCccgaGAAGGATTTTTTTTTTTTTTgttgGAAGAGCCGAAACCAGCCATCAGCCAAG
C111650WA_252	CTCTTGTCTGGCTACTTTCGGGCTCTTCccga	AAAAGCAGTGAAAATCTTGG	gttgGAAGAGCCGAAACCAGCCATCAGCCAAG	CTCTTGTCTGGCTACTTTCGGGCTCTTCccgaAAAAGCAGTGAAAATCTTGGgttgGAAGAGCCGAAACCAGCCATCAGCCAAG
C303170WA_86_revcom	CTCTTGTCTGGCTACTTTCGGGCTCTTCccga	CTTGCTGGCAATCTCAACAT	gttgGAAGAGCCGAAACCAGCCATCAGCCAAG	CTCTTGTCTGGCTACTTTCGGGCTCTTCccgaCTTGCTGGCAATCTCAACATgttgGAAGAGCCGAAACCAGCCATCAGCCAAG
C303170WA_138	CTCTTGTCTGGCTACTTTCGGGCTCTTCccga	TGTAAACACTCGTATCCATG	gttgGAAGAGCCGAAACCAGCCATCAGCCAAG	CTCTTGTCTGGCTACTTTCGGGCTCTTCccgaTGTAAACACTCGTATCCATGgttgGAAGAGCCGAAACCAGCCATCAGCCAAG
C303170WA_101_revcom	CTCTTGTCTGGCTACTTTCGGGCTCTTCccga	CAACTCATATGATGACTTGC	gttgGAAGAGCCGAAACCAGCCATCAGCCAAG	CTCTTGTCTGGCTACTTTCGGGCTCTTCccgaCAACTCATATGATGACTTGCgttgGAAGAGCCGAAACCAGCCATCAGCCAAG
C303170WA_53_revcom	CTCTTGTCTGGCTACTTTCGGGCTCTTCccga	TAGTCAGAATGTGAGTGACT	gttgGAAGAGCCGAAACCAGCCATCAGCCAAG	CTCTTGTCTGGCTACTTTCGGGCTCTTCccgaTAGTCAGAATGTGAGTGACTgttgGAAGAGCCGAAACCAGCCATCAGCCAAG
C303170WA_125_revcom	CTCTTGTCTGGCTACTTTCGGGCTCTTCccga	GTTCTTCAAACACACTACGA	gttgGAAGAGCCGAAACCAGCCATCAGCCAAG	CTCTTGTCTGGCTACTTTCGGGCTCTTCccgaGTTCTTCAAACACACTACGAgttgGAAGAGCCGAAACCAGCCATCAGCCAAG
C303170WA_203_revcom	CTCTTGTCTGGCTACTTTCGGGCTCTTCccga	AATAATTGAAGCAGAAAAAT	gttgGAAGAGCCGAAACCAGCCATCAGCCAAG	CTCTTGTCTGGCTACTTTCGGGCTCTTCccgaAATAATTGAAGCAGAAAAATgttgGAAGAGCCGAAACCAGCCATCAGCCAAG
C303170WA_175_revcom	CTCTTGTCTGGCTACTTTCGGGCTCTTCccga	TTTACACACACTTTTCCACA	gttgGAAGAGCCGAAACCAGCCATCAGCCAAG	CTCTTGTCTGGCTACTTTCGGGCTCTTCccgaTTTACACACACTTTTCCACAgttgGAAGAGCCGAAACCAGCCATCAGCCAAG
C304930CA_267_revcom	CTCTTGTCTGGCTACTTTCGGGCTCTTCccga	AGTGATGTGTATATATATGG	gttgGAAGAGCCGAAACCAGCCATCAGCCAAG	CTCTTGTCTGGCTACTTTCGGGCTCTTCccgaAGTGATGTGTATATATATGGgttgGAAGAGCCGAAACCAGCCATCAGCCAAG
C304930CA_163	CTCTTGTCTGGCTACTTTCGGGCTCTTCccga	AGAAAAACAATTTAATCATC	gttgGAAGAGCCGAAACCAGCCATCAGCCAAG	CTCTTGTCTGGCTACTTTCGGGCTCTTCccgaAGAAAAACAATTTAATCATCgttgGAAGAGCCGAAACCAGCCATCAGCCAAG
C304930CA_90	CTCTTGTCTGGCTACTTTCGGGCTCTTCccga	TTGGTCGAATAATTTTTATT	gttgGAAGAGCCGAAACCAGCCATCAGCCAAG	CTCTTGTCTGGCTACTTTCGGGCTCTTCccgaTTGGTCGAATAATTTTTATTgttgGAAGAGCCGAAACCAGCCATCAGCCAAG
C304930CA_71	CTCTTGTCTGGCTACTTTCGGGCTCTTCccga	CCTCTTTAGTTTTTTTTTCT	gttgGAAGAGCCGAAACCAGCCATCAGCCAAG	CTCTTGTCTGGCTACTTTCGGGCTCTTCccgaCCTCTTTAGTTTTTTTTTCTgttgGAAGAGCCGAAACCAGCCATCAGCCAAG
C304930CA_73_revcom	CTCTTGTCTGGCTACTTTCGGGCTCTTCccga	AGGCAAAGTAATAGAAGTTT	gttgGAAGAGCCGAAACCAGCCATCAGCCAAG	CTCTTGTCTGGCTACTTTCGGGCTCTTCccgaAGGCAAAGTAATAGAAGTTTgttgGAAGAGCCGAAACCAGCCATCAGCCAAG
C304930CA_23	CTCTTGTCTGGCTACTTTCGGGCTCTTCccga	ATTATTTTCTTCTCTCTTAA	gttgGAAGAGCCGAAACCAGCCATCAGCCAAG	CTCTTGTCTGGCTACTTTCGGGCTCTTCccgaATTATTTTCTTCTCTCTTAAgttgGAAGAGCCGAAACCAGCCATCAGCCAAG
C111660WA_186	CTCTTGTCTGGCTACTTTCGGGCTCTTCccga	GCAAGCAAAGACAATGGGCA	gttgGAAGAGCCGAAACCAGCCATCAGCCAAG	CTCTTGTCTGGCTACTTTCGGGCTCTTCccgaGCAAGCAAAGACAATGGGCAgttgGAAGAGCCGAAACCAGCCATCAGCCAAG
C111660WA_180	CTCTTGTCTGGCTACTTTCGGGCTCTTCccga	GTTGCAGCAAGCAAAGACAA	gttgGAAGAGCCGAAACCAGCCATCAGCCAAG	CTCTTGTCTGGCTACTTTCGGGCTCTTCccgaGTTGCAGCAAGCAAAGACAAgttgGAAGAGCCGAAACCAGCCATCAGCCAAG
C111660WA_82_revcom	CTCTTGTCTGGCTACTTTCGGGCTCTTCccga	TAGTTATCGTATCGTATCCA	gttgGAAGAGCCGAAACCAGCCATCAGCCAAG	CTCTTGTCTGGCTACTTTCGGGCTCTTCccgaTAGTTATCGTATCGTATCCAgttgGAAGAGCCGAAACCAGCCATCAGCCAAG
C111660WA_43	CTCTTGTCTGGCTACTTTCGGGCTCTTCccga	GTCAATTGAAGTAGTAGCCT	gttgGAAGAGCCGAAACCAGCCATCAGCCAAG	CTCTTGTCTGGCTACTTTCGGGCTCTTCccgaGTCAATTGAAGTAGTAGCCTgttgGAAGAGCCGAAACCAGCCATCAGCCAAG
C111660WA_249_revcom	CTCTTGTCTGGCTACTTTCGGGCTCTTCccga	CCTAGACATTAAAAAATAGT	gttgGAAGAGCCGAAACCAGCCATCAGCCAAG	CTCTTGTCTGGCTACTTTCGGGCTCTTCccgaCCTAGACATTAAAAAATAGTgttgGAAGAGCCGAAACCAGCCATCAGCCAAG
C111660WA_121_revcom	CTCTTGTCTGGCTACTTTCGGGCTCTTCccga	GTATTCTTTTTGTTTCTACT	gttgGAAGAGCCGAAACCAGCCATCAGCCAAG	CTCTTGTCTGGCTACTTTCGGGCTCTTCccgaGTATTCTTTTTGTTTCTACTgttgGAAGAGCCGAAACCAGCCATCAGCCAAG
C111660WA_227	CTCTTGTCTGGCTACTTTCGGGCTCTTCccga	CCGACTATTTTTTAATGTCT	gttgGAAGAGCCGAAACCAGCCATCAGCCAAG	CTCTTGTCTGGCTACTTTCGGGCTCTTCccgaCCGACTATTTTTTAATGTCTgttgGAAGAGCCGAAACCAGCCATCAGCCAAG
C111660WA_29_revcom	CTCTTGTCTGGCTACTTTCGGGCTCTTCccga	TATTTTGTTCTGGAAACATC	gttgGAAGAGCCGAAACCAGCCATCAGCCAAG	CTCTTGTCTGGCTACTTTCGGGCTCTTCccgaTATTTTGTTCTGGAAACATCgttgGAAGAGCCGAAACCAGCCATCAGCCAAG
C403410WA_114_revcom	CTCTTGTCTGGCTACTTTCGGGCTCTTCccga	CGTCAAAAATACACCCAACT	gttgGAAGAGCCGAAACCAGCCATCAGCCAAG	CTCTTGTCTGGCTACTTTCGGGCTCTTCccgaCGTCAAAAATACACCCAACTgttgGAAGAGCCGAAACCAGCCATCAGCCAAG
C403410WA_78	CTCTTGTCTGGCTACTTTCGGGCTCTTCccga	AAGAAAAATTGGTACCGAGT	gttgGAAGAGCCGAAACCAGCCATCAGCCAAG	CTCTTGTCTGGCTACTTTCGGGCTCTTCccgaAAGAAAAATTGGTACCGAGTgttgGAAGAGCCGAAACCAGCCATCAGCCAAG
C403410WA_195	CTCTTGTCTGGCTACTTTCGGGCTCTTCccga	AGATATTATACATTCTTGTT	gttgGAAGAGCCGAAACCAGCCATCAGCCAAG	CTCTTGTCTGGCTACTTTCGGGCTCTTCccgaAGATATTATACATTCTTGTTgttgGAAGAGCCGAAACCAGCCATCAGCCAAG
C403410WA_67	CTCTTGTCTGGCTACTTTCGGGCTCTTCccga	TACATATATCAAAGAAAAAT	gttgGAAGAGCCGAAACCAGCCATCAGCCAAG	CTCTTGTCTGGCTACTTTCGGGCTCTTCccgaTACATATATCAAAGAAAAATgttgGAAGAGCCGAAACCAGCCATCAGCCAAG
C403410WA_12	CTCTTGTCTGGCTACTTTCGGGCTCTTCccga	GGGGGAAAGTAAATAGATAA	gttgGAAGAGCCGAAACCAGCCATCAGCCAAG	CTCTTGTCTGGCTACTTTCGGGCTCTTCccgaGGGGGAAAGTAAATAGATAAgttgGAAGAGCCGAAACCAGCCATCAGCCAAG
C403410WA_218	CTCTTGTCTGGCTACTTTCGGGCTCTTCccga	TTGAAAGACTATATCAATTA	gttgGAAGAGCCGAAACCAGCCATCAGCCAAG	CTCTTGTCTGGCTACTTTCGGGCTCTTCccgaTTGAAAGACTATATCAATTAgttgGAAGAGCCGAAACCAGCCATCAGCCAAG
C403410WA_93	CTCTTGTCTGGCTACTTTCGGGCTCTTCccga	CGAGTTGGGTGTATTTTTGA	gttgGAAGAGCCGAAACCAGCCATCAGCCAAG	CTCTTGTCTGGCTACTTTCGGGCTCTTCccgaCGAGTTGGGTGTATTTTTGAgttgGAAGAGCCGAAACCAGCCATCAGCCAAG
C110940CA_18	CTCTTGTCTGGCTACTTTCGGGCTCTTCccga	CGAGAAAAAGGCTAGAAAAG	gttgGAAGAGCCGAAACCAGCCATCAGCCAAG	CTCTTGTCTGGCTACTTTCGGGCTCTTCccgaCGAGAAAAAGGCTAGAAAAGgttgGAAGAGCCGAAACCAGCCATCAGCCAAG
C110940CA_229	CTCTTGTCTGGCTACTTTCGGGCTCTTCccga	ACGCGTTGTTTGAAATTACG	gttgGAAGAGCCGAAACCAGCCATCAGCCAAG	CTCTTGTCTGGCTACTTTCGGGCTCTTCccgaACGCGTTGTTTGAAATTACGgttgGAAGAGCCGAAACCAGCCATCAGCCAAG
C110940CA_189	CTCTTGTCTGGCTACTTTCGGGCTCTTCccga	CTGTGCACAAAATTTACTTC	gttgGAAGAGCCGAAACCAGCCATCAGCCAAG	CTCTTGTCTGGCTACTTTCGGGCTCTTCccgaCTGTGCACAAAATTTACTTCgttgGAAGAGCCGAAACCAGCCATCAGCCAAG
C110940CA_113	CTCTTGTCTGGCTACTTTCGGGCTCTTCccga	AACGTAAAACAGGTAAATAG	gttgGAAGAGCCGAAACCAGCCATCAGCCAAG	CTCTTGTCTGGCTACTTTCGGGCTCTTCccgaAACGTAAAACAGGTAAATAGgttgGAAGAGCCGAAACCAGCCATCAGCCAAG
C110940CA_132	CTCTTGTCTGGCTACTTTCGGGCTCTTCccga	GAGGTGTATTAATAATGTAC	gttgGAAGAGCCGAAACCAGCCATCAGCCAAG	CTCTTGTCTGGCTACTTTCGGGCTCTTCccgaGAGGTGTATTAATAATGTACgttgGAAGAGCCGAAACCAGCCATCAGCCAAG
C110940CA_244_revcom	CTCTTGTCTGGCTACTTTCGGGCTCTTCccga	ATTTCAAACAACGCGTAAAA	gttgGAAGAGCCGAAACCAGCCATCAGCCAAG	CTCTTGTCTGGCTACTTTCGGGCTCTTCccgaATTTCAAACAACGCGTAAAAgttgGAAGAGCCGAAACCAGCCATCAGCCAAG
C110940CA_103	CTCTTGTCTGGCTACTTTCGGGCTCTTCccga	ATCATAAATAAACGTAAAAC	gttgGAAGAGCCGAAACCAGCCATCAGCCAAG	CTCTTGTCTGGCTACTTTCGGGCTCTTCccgaATCATAAATAAACGTAAAACgttgGAAGAGCCGAAACCAGCCATCAGCCAAG
C110940CA_75_revcom	CTCTTGTCTGGCTACTTTCGGGCTCTTCccga	TGTTTTCCTCTTCTCTTGCT	gttgGAAGAGCCGAAACCAGCCATCAGCCAAG	CTCTTGTCTGGCTACTTTCGGGCTCTTCccgaTGTTTTCCTCTTCTCTTGCTgttgGAAGAGCCGAAACCAGCCATCAGCCAAG
C305240CA_125_revcom	CTCTTGTCTGGCTACTTTCGGGCTCTTCccga	TATTCATTTGTTCTTCCGTC	gttgGAAGAGCCGAAACCAGCCATCAGCCAAG	CTCTTGTCTGGCTACTTTCGGGCTCTTCccgaTATTCATTTGTTCTTCCGTCgttgGAAGAGCCGAAACCAGCCATCAGCCAAG
C305240CA_122	CTCTTGTCTGGCTACTTTCGGGCTCTTCccga	AATAAATCCGACATTTGACA	gttgGAAGAGCCGAAACCAGCCATCAGCCAAG	CTCTTGTCTGGCTACTTTCGGGCTCTTCccgaAATAAATCCGACATTTGACAgttgGAAGAGCCGAAACCAGCCATCAGCCAAG
C305240CA_151_revcom	CTCTTGTCTGGCTACTTTCGGGCTCTTCccga	TAATACACCTTGTCAAATGT	gttgGAAGAGCCGAAACCAGCCATCAGCCAAG	CTCTTGTCTGGCTACTTTCGGGCTCTTCccgaTAATACACCTTGTCAAATGTgttgGAAGAGCCGAAACCAGCCATCAGCCAAG
C305240CA_66	CTCTTGTCTGGCTACTTTCGGGCTCTTCccga	TTGATTTAAGTTAGCCTTTA	gttgGAAGAGCCGAAACCAGCCATCAGCCAAG	CTCTTGTCTGGCTACTTTCGGGCTCTTCccgaTTGATTTAAGTTAGCCTTTAgttgGAAGAGCCGAAACCAGCCATCAGCCAAG
C305240CA_20	CTCTTGTCTGGCTACTTTCGGGCTCTTCccga	AATATTTAATAATACAATTT	gttgGAAGAGCCGAAACCAGCCATCAGCCAAG	CTCTTGTCTGGCTACTTTCGGGCTCTTCccgaAATATTTAATAATACAATTTgttgGAAGAGCCGAAACCAGCCATCAGCCAAG
C305240CA_171	CTCTTGTCTGGCTACTTTCGGGCTCTTCccga	ATTGTCGCACTTTTTAAATT	gttgGAAGAGCCGAAACCAGCCATCAGCCAAG	CTCTTGTCTGGCTACTTTCGGGCTCTTCccgaATTGTCGCACTTTTTAAATTgttgGAAGAGCCGAAACCAGCCATCAGCCAAG
C305240CA_88	CTCTTGTCTGGCTACTTTCGGGCTCTTCccga	GTTTTTTTTTTGCAACCCGA	gttgGAAGAGCCGAAACCAGCCATCAGCCAAG	CTCTTGTCTGGCTACTTTCGGGCTCTTCccgaGTTTTTTTTTTGCAACCCGAgttgGAAGAGCCGAAACCAGCCATCAGCCAAG
C305240CA_207	CTCTTGTCTGGCTACTTTCGGGCTCTTCccga	CCTTTAATTTTTTTTTTTTT	gttgGAAGAGCCGAAACCAGCCATCAGCCAAG	CTCTTGTCTGGCTACTTTCGGGCTCTTCccgaCCTTTAATTTTTTTTTTTTTgttgGAAGAGCCGAAACCAGCCATCAGCCAAG
C111170WA_241_revcom	CTCTTGTCTGGCTACTTTCGGGCTCTTCccga	CACTCAGTATTCTTTTGCTG	gttgGAAGAGCCGAAACCAGCCATCAGCCAAG	CTCTTGTCTGGCTACTTTCGGGCTCTTCccgaCACTCAGTATTCTTTTGCTGgttgGAAGAGCCGAAACCAGCCATCAGCCAAG
C111170WA_233	CTCTTGTCTGGCTACTTTCGGGCTCTTCccga	TACTGAGTGAATTTGAGTTT	gttgGAAGAGCCGAAACCAGCCATCAGCCAAG	CTCTTGTCTGGCTACTTTCGGGCTCTTCccgaTACTGAGTGAATTTGAGTTTgttgGAAGAGCCGAAACCAGCCATCAGCCAAG
C111170WA_237	CTCTTGTCTGGCTACTTTCGGGCTCTTCccga	GAGTGAATTTGAGTTTTGGT	gttgGAAGAGCCGAAACCAGCCATCAGCCAAG	CTCTTGTCTGGCTACTTTCGGGCTCTTCccgaGAGTGAATTTGAGTTTTGGTgttgGAAGAGCCGAAACCAGCCATCAGCCAAG
C111170WA_241	CTCTTGTCTGGCTACTTTCGGGCTCTTCccga	GAATTTGAGTTTTGGTAGGA	gttgGAAGAGCCGAAACCAGCCATCAGCCAAG	CTCTTGTCTGGCTACTTTCGGGCTCTTCccgaGAATTTGAGTTTTGGTAGGAgttgGAAGAGCCGAAACCAGCCATCAGCCAAG
C114120CA_105_revcom	CTCTTGTCTGGCTACTTTCGGGCTCTTCccga	AGTCTGTTGTTACACAAAAG	gttgGAAGAGCCGAAACCAGCCATCAGCCAAG	CTCTTGTCTGGCTACTTTCGGGCTCTTCccgaAGTCTGTTGTTACACAAAAGgttgGAAGAGCCGAAACCAGCCATCAGCCAAG
C114120CA_165_revcom	CTCTTGTCTGGCTACTTTCGGGCTCTTCccga	TAGGGAGTATGTGGGTGGGT	gttgGAAGAGCCGAAACCAGCCATCAGCCAAG	CTCTTGTCTGGCTACTTTCGGGCTCTTCccgaTAGGGAGTATGTGGGTGGGTgttgGAAGAGCCGAAACCAGCCATCAGCCAAG
C114120CA_101_revcom	CTCTTGTCTGGCTACTTTCGGGCTCTTCccga	TGTTGTTACACAAAAGAGGT	gttgGAAGAGCCGAAACCAGCCATCAGCCAAG	CTCTTGTCTGGCTACTTTCGGGCTCTTCccgaTGTTGTTACACAAAAGAGGTgttgGAAGAGCCGAAACCAGCCATCAGCCAAG
C114120CA_269_revcom	CTCTTGTCTGGCTACTTTCGGGCTCTTCccga	AAAAAAAAATGGTATCTTCT	gttgGAAGAGCCGAAACCAGCCATCAGCCAAG	CTCTTGTCTGGCTACTTTCGGGCTCTTCccgaAAAAAAAAATGGTATCTTCTgttgGAAGAGCCGAAACCAGCCATCAGCCAAG
C114120CA_114	CTCTTGTCTGGCTACTTTCGGGCTCTTCccga	TTGCAAAAAATCTTAGTTAC	gttgGAAGAGCCGAAACCAGCCATCAGCCAAG	CTCTTGTCTGGCTACTTTCGGGCTCTTCccgaTTGCAAAAAATCTTAGTTACgttgGAAGAGCCGAAACCAGCCATCAGCCAAG
C114120CA_34_revcom	CTCTTGTCTGGCTACTTTCGGGCTCTTCccga	TTTAAAATATCTAACACAAA	gttgGAAGAGCCGAAACCAGCCATCAGCCAAG	CTCTTGTCTGGCTACTTTCGGGCTCTTCccgaTTTAAAATATCTAACACAAAgttgGAAGAGCCGAAACCAGCCATCAGCCAAG
C114120CA_78_revcom	CTCTTGTCTGGCTACTTTCGGGCTCTTCccga	CTGTACGTACGATTTTTTTT	gttgGAAGAGCCGAAACCAGCCATCAGCCAAG	CTCTTGTCTGGCTACTTTCGGGCTCTTCccgaCTGTACGTACGATTTTTTTTgttgGAAGAGCCGAAACCAGCCATCAGCCAAG
C114120CA_222_revcom	CTCTTGTCTGGCTACTTTCGGGCTCTTCccga	TTTTAAACAGATGCAACCGT	gttgGAAGAGCCGAAACCAGCCATCAGCCAAG	CTCTTGTCTGGCTACTTTCGGGCTCTTCccgaTTTTAAACAGATGCAACCGTgttgGAAGAGCCGAAACCAGCCATCAGCCAAG
C305610WA_174	CTCTTGTCTGGCTACTTTCGGGCTCTTCccga	TACCATAATTAAAAGTAAAA	gttgGAAGAGCCGAAACCAGCCATCAGCCAAG	CTCTTGTCTGGCTACTTTCGGGCTCTTCccgaTACCATAATTAAAAGTAAAAgttgGAAGAGCCGAAACCAGCCATCAGCCAAG
C305610WA_45_revcom	CTCTTGTCTGGCTACTTTCGGGCTCTTCccga	TGTTTCATTTTTTTCTTTTT	gttgGAAGAGCCGAAACCAGCCATCAGCCAAG	CTCTTGTCTGGCTACTTTCGGGCTCTTCccgaTGTTTCATTTTTTTCTTTTTgttgGAAGAGCCGAAACCAGCCATCAGCCAAG
C305610WA_252	CTCTTGTCTGGCTACTTTCGGGCTCTTCccga	CATGTTTTTATTTTTATTTT	gttgGAAGAGCCGAAACCAGCCATCAGCCAAG	CTCTTGTCTGGCTACTTTCGGGCTCTTCccgaCATGTTTTTATTTTTATTTTgttgGAAGAGCCGAAACCAGCCATCAGCCAAG
C305610WA_119_revcom	CTCTTGTCTGGCTACTTTCGGGCTCTTCccga	CAGGTAATTGCAGTTTTTTC	gttgGAAGAGCCGAAACCAGCCATCAGCCAAG	CTCTTGTCTGGCTACTTTCGGGCTCTTCccgaCAGGTAATTGCAGTTTTTTCgttgGAAGAGCCGAAACCAGCCATCAGCCAAG
C111950WA_172	CTCTTGTCTGGCTACTTTCGGGCTCTTCccga	AGTGTGTGGGTGTGTCTTTG	gttgGAAGAGCCGAAACCAGCCATCAGCCAAG	CTCTTGTCTGGCTACTTTCGGGCTCTTCccgaAGTGTGTGGGTGTGTCTTTGgttgGAAGAGCCGAAACCAGCCATCAGCCAAG
C111950WA_64_revcom	CTCTTGTCTGGCTACTTTCGGGCTCTTCccga	GTTTGTTACTTGTTGTGGGG	gttgGAAGAGCCGAAACCAGCCATCAGCCAAG	CTCTTGTCTGGCTACTTTCGGGCTCTTCccgaGTTTGTTACTTGTTGTGGGGgttgGAAGAGCCGAAACCAGCCATCAGCCAAG
C111950WA_69_revcom	CTCTTGTCTGGCTACTTTCGGGCTCTTCccga	CCATTGTTTGTTACTTGTTG	gttgGAAGAGCCGAAACCAGCCATCAGCCAAG	CTCTTGTCTGGCTACTTTCGGGCTCTTCccgaCCATTGTTTGTTACTTGTTGgttgGAAGAGCCGAAACCAGCCATCAGCCAAG
C111950WA_87	CTCTTGTCTGGCTACTTTCGGGCTCTTCccga	AAACAATCTGCCACACACCG	gttgGAAGAGCCGAAACCAGCCATCAGCCAAG	CTCTTGTCTGGCTACTTTCGGGCTCTTCccgaAAACAATCTGCCACACACCGgttgGAAGAGCCGAAACCAGCCATCAGCCAAG
C111950WA_119_revcom	CTCTTGTCTGGCTACTTTCGGGCTCTTCccga	TATTCTTCACCCTCGGTGTG	gttgGAAGAGCCGAAACCAGCCATCAGCCAAG	CTCTTGTCTGGCTACTTTCGGGCTCTTCccgaTATTCTTCACCCTCGGTGTGgttgGAAGAGCCGAAACCAGCCATCAGCCAAG
C111950WA_255_revcom	CTCTTGTCTGGCTACTTTCGGGCTCTTCccga	ATATATGAGTGAGATTGTCG	gttgGAAGAGCCGAAACCAGCCATCAGCCAAG	CTCTTGTCTGGCTACTTTCGGGCTCTTCccgaATATATGAGTGAGATTGTCGgttgGAAGAGCCGAAACCAGCCATCAGCCAAG
C111950WA_158	CTCTTGTCTGGCTACTTTCGGGCTCTTCccga	CAATTTGTGGAGAGAGTGTG	gttgGAAGAGCCGAAACCAGCCATCAGCCAAG	CTCTTGTCTGGCTACTTTCGGGCTCTTCccgaCAATTTGTGGAGAGAGTGTGgttgGAAGAGCCGAAACCAGCCATCAGCCAAG
C111950WA_126_revcom	CTCTTGTCTGGCTACTTTCGGGCTCTTCccga	GTTTCTCTATTCTTCACCCT	gttgGAAGAGCCGAAACCAGCCATCAGCCAAG	CTCTTGTCTGGCTACTTTCGGGCTCTTCccgaGTTTCTCTATTCTTCACCCTgttgGAAGAGCCGAAACCAGCCATCAGCCAAG
C109730WA_24	CTCTTGTCTGGCTACTTTCGGGCTCTTCccga	AGATGCCTTGGAGTTTGGTA	gttgGAAGAGCCGAAACCAGCCATCAGCCAAG	CTCTTGTCTGGCTACTTTCGGGCTCTTCccgaAGATGCCTTGGAGTTTGGTAgttgGAAGAGCCGAAACCAGCCATCAGCCAAG
C109730WA_51_revcom	CTCTTGTCTGGCTACTTTCGGGCTCTTCccga	ACCGGCCTTACCAAACTCCA	gttgGAAGAGCCGAAACCAGCCATCAGCCAAG	CTCTTGTCTGGCTACTTTCGGGCTCTTCccgaACCGGCCTTACCAAACTCCAgttgGAAGAGCCGAAACCAGCCATCAGCCAAG
C109730WA_19	CTCTTGTCTGGCTACTTTCGGGCTCTTCccga	GGTAAAGATGCCTTGGAGTT	gttgGAAGAGCCGAAACCAGCCATCAGCCAAG	CTCTTGTCTGGCTACTTTCGGGCTCTTCccgaGGTAAAGATGCCTTGGAGTTgttgGAAGAGCCGAAACCAGCCATCAGCCAAG
C109730WA_28	CTCTTGTCTGGCTACTTTCGGGCTCTTCccga	GCCTTGGAGTTTGGTAAGGC	gttgGAAGAGCCGAAACCAGCCATCAGCCAAG	CTCTTGTCTGGCTACTTTCGGGCTCTTCccgaGCCTTGGAGTTTGGTAAGGCgttgGAAGAGCCGAAACCAGCCATCAGCCAAG
C109730WA_137	CTCTTGTCTGGCTACTTTCGGGCTCTTCccga	TGAGGAAAGAAGGTAAAACA	gttgGAAGAGCCGAAACCAGCCATCAGCCAAG	CTCTTGTCTGGCTACTTTCGGGCTCTTCccgaTGAGGAAAGAAGGTAAAACAgttgGAAGAGCCGAAACCAGCCATCAGCCAAG
C109730WA_69_revcom	CTCTTGTCTGGCTACTTTCGGGCTCTTCccga	CAATTCAATGAATGTAGCAC	gttgGAAGAGCCGAAACCAGCCATCAGCCAAG	CTCTTGTCTGGCTACTTTCGGGCTCTTCccgaCAATTCAATGAATGTAGCACgttgGAAGAGCCGAAACCAGCCATCAGCCAAG
C109730WA_85	CTCTTGTCTGGCTACTTTCGGGCTCTTCccga	TATAAAGGTCCAGGTTTAGT	gttgGAAGAGCCGAAACCAGCCATCAGCCAAG	CTCTTGTCTGGCTACTTTCGGGCTCTTCccgaTATAAAGGTCCAGGTTTAGTgttgGAAGAGCCGAAACCAGCCATCAGCCAAG
C109730WA_151	CTCTTGTCTGGCTACTTTCGGGCTCTTCccga	AAAACATGGGAGCAAATAAT	gttgGAAGAGCCGAAACCAGCCATCAGCCAAG	CTCTTGTCTGGCTACTTTCGGGCTCTTCccgaAAAACATGGGAGCAAATAATgttgGAAGAGCCGAAACCAGCCATCAGCCAAG
C109640WA_214_revcom	CTCTTGTCTGGCTACTTTCGGGCTCTTCccga	AAATGTGGGTTGGTGGTGCG	gttgGAAGAGCCGAAACCAGCCATCAGCCAAG	CTCTTGTCTGGCTACTTTCGGGCTCTTCccgaAAATGTGGGTTGGTGGTGCGgttgGAAGAGCCGAAACCAGCCATCAGCCAAG
C109640WA_82_revcom	CTCTTGTCTGGCTACTTTCGGGCTCTTCccga	TTTCTTGCTTTCTAAAGAGA	gttgGAAGAGCCGAAACCAGCCATCAGCCAAG	CTCTTGTCTGGCTACTTTCGGGCTCTTCccgaTTTCTTGCTTTCTAAAGAGAgttgGAAGAGCCGAAACCAGCCATCAGCCAAG
C109640WA_141_revcom	CTCTTGTCTGGCTACTTTCGGGCTCTTCccga	TGCAATGTATTAAGTTGGTT	gttgGAAGAGCCGAAACCAGCCATCAGCCAAG	CTCTTGTCTGGCTACTTTCGGGCTCTTCccgaTGCAATGTATTAAGTTGGTTgttgGAAGAGCCGAAACCAGCCATCAGCCAAG
C109640WA_137_revcom	CTCTTGTCTGGCTACTTTCGGGCTCTTCccga	ATGTATTAAGTTGGTTTGGT	gttgGAAGAGCCGAAACCAGCCATCAGCCAAG	CTCTTGTCTGGCTACTTTCGGGCTCTTCccgaATGTATTAAGTTGGTTTGGTgttgGAAGAGCCGAAACCAGCCATCAGCCAAG
C109640WA_229_revcom	CTCTTGTCTGGCTACTTTCGGGCTCTTCccga	GATGAAATTTTTTGAAAATG	gttgGAAGAGCCGAAACCAGCCATCAGCCAAG	CTCTTGTCTGGCTACTTTCGGGCTCTTCccgaGATGAAATTTTTTGAAAATGgttgGAAGAGCCGAAACCAGCCATCAGCCAAG
C109640WA_146_revcom	CTCTTGTCTGGCTACTTTCGGGCTCTTCccga	TTTTTTGCAATGTATTAAGT	gttgGAAGAGCCGAAACCAGCCATCAGCCAAG	CTCTTGTCTGGCTACTTTCGGGCTCTTCccgaTTTTTTGCAATGTATTAAGTgttgGAAGAGCCGAAACCAGCCATCAGCCAAG
C113320CA_192_revcom	CTCTTGTCTGGCTACTTTCGGGCTCTTCccga	AGAGGTGAGAGAGAGGTGAG	gttgGAAGAGCCGAAACCAGCCATCAGCCAAG	CTCTTGTCTGGCTACTTTCGGGCTCTTCccgaAGAGGTGAGAGAGAGGTGAGgttgGAAGAGCCGAAACCAGCCATCAGCCAAG
C113320CA_76_revcom	CTCTTGTCTGGCTACTTTCGGGCTCTTCccga	GGGTGGAGGAGTGTGTACAA	gttgGAAGAGCCGAAACCAGCCATCAGCCAAG	CTCTTGTCTGGCTACTTTCGGGCTCTTCccgaGGGTGGAGGAGTGTGTACAAgttgGAAGAGCCGAAACCAGCCATCAGCCAAG
C113320CA_93_revcom	CTCTTGTCTGGCTACTTTCGGGCTCTTCccga	CTTAGTAGTGGGTGGGTGGG	gttgGAAGAGCCGAAACCAGCCATCAGCCAAG	CTCTTGTCTGGCTACTTTCGGGCTCTTCccgaCTTAGTAGTGGGTGGGTGGGgttgGAAGAGCCGAAACCAGCCATCAGCCAAG
C113320CA_237	CTCTTGTCTGGCTACTTTCGGGCTCTTCccga	TGTGAGTGAATGTGAATCTG	gttgGAAGAGCCGAAACCAGCCATCAGCCAAG	CTCTTGTCTGGCTACTTTCGGGCTCTTCccgaTGTGAGTGAATGTGAATCTGgttgGAAGAGCCGAAACCAGCCATCAGCCAAG
C113320CA_162_revcom	CTCTTGTCTGGCTACTTTCGGGCTCTTCccga	CGACGAAACATATGGAAGAA	gttgGAAGAGCCGAAACCAGCCATCAGCCAAG	CTCTTGTCTGGCTACTTTCGGGCTCTTCccgaCGACGAAACATATGGAAGAAgttgGAAGAGCCGAAACCAGCCATCAGCCAAG
C113320CA_97_revcom	CTCTTGTCTGGCTACTTTCGGGCTCTTCccga	TATTCTTAGTAGTGGGTGGG	gttgGAAGAGCCGAAACCAGCCATCAGCCAAG	CTCTTGTCTGGCTACTTTCGGGCTCTTCccgaTATTCTTAGTAGTGGGTGGGgttgGAAGAGCCGAAACCAGCCATCAGCCAAG
C113320CA_255_revcom	CTCTTGTCTGGCTACTTTCGGGCTCTTCccga	AGATTCACATTCACTCACAT	gttgGAAGAGCCGAAACCAGCCATCAGCCAAG	CTCTTGTCTGGCTACTTTCGGGCTCTTCccgaAGATTCACATTCACTCACATgttgGAAGAGCCGAAACCAGCCATCAGCCAAG
C113320CA_170_revcom	CTCTTGTCTGGCTACTTTCGGGCTCTTCccga	GAGAGAGACGACGAAACATA	gttgGAAGAGCCGAAACCAGCCATCAGCCAAG	CTCTTGTCTGGCTACTTTCGGGCTCTTCccgaGAGAGAGACGACGAAACATAgttgGAAGAGCCGAAACCAGCCATCAGCCAAG
C305220WA_11	CTCTTGTCTGGCTACTTTCGGGCTCTTCccga	ATCGGATAGTGGGAGCTCAA	gttgGAAGAGCCGAAACCAGCCATCAGCCAAG	CTCTTGTCTGGCTACTTTCGGGCTCTTCccgaATCGGATAGTGGGAGCTCAAgttgGAAGAGCCGAAACCAGCCATCAGCCAAG
C305220WA_1	CTCTTGTCTGGCTACTTTCGGGCTCTTCccga	GGGGGTAGGGATCGGATAGT	gttgGAAGAGCCGAAACCAGCCATCAGCCAAG	CTCTTGTCTGGCTACTTTCGGGCTCTTCccgaGGGGGTAGGGATCGGATAGTgttgGAAGAGCCGAAACCAGCCATCAGCCAAG
C305220WA_107_revcom	CTCTTGTCTGGCTACTTTCGGGCTCTTCccga	ACCTTTACTAGTAGTACCAG	gttgGAAGAGCCGAAACCAGCCATCAGCCAAG	CTCTTGTCTGGCTACTTTCGGGCTCTTCccgaACCTTTACTAGTAGTACCAGgttgGAAGAGCCGAAACCAGCCATCAGCCAAG
C305220WA_199	CTCTTGTCTGGCTACTTTCGGGCTCTTCccga	GTTCATCATCATTTAATCGG	gttgGAAGAGCCGAAACCAGCCATCAGCCAAG	CTCTTGTCTGGCTACTTTCGGGCTCTTCccgaGTTCATCATCATTTAATCGGgttgGAAGAGCCGAAACCAGCCATCAGCCAAG
C305220WA_84	CTCTTGTCTGGCTACTTTCGGGCTCTTCccga	TCCACTGGTACTACTAGTAA	gttgGAAGAGCCGAAACCAGCCATCAGCCAAG	CTCTTGTCTGGCTACTTTCGGGCTCTTCccgaTCCACTGGTACTACTAGTAAgttgGAAGAGCCGAAACCAGCCATCAGCCAAG
C305220WA_63_revcom	CTCTTGTCTGGCTACTTTCGGGCTCTTCccga	TCGGGAAAGTTTCAATCAGT	gttgGAAGAGCCGAAACCAGCCATCAGCCAAG	CTCTTGTCTGGCTACTTTCGGGCTCTTCccgaTCGGGAAAGTTTCAATCAGTgttgGAAGAGCCGAAACCAGCCATCAGCCAAG
C305220WA_248_revcom	CTCTTGTCTGGCTACTTTCGGGCTCTTCccga	AAAAATTTCTTCTATTGGTG	gttgGAAGAGCCGAAACCAGCCATCAGCCAAG	CTCTTGTCTGGCTACTTTCGGGCTCTTCccgaAAAAATTTCTTCTATTGGTGgttgGAAGAGCCGAAACCAGCCATCAGCCAAG
C305220WA_253_revcom	CTCTTGTCTGGCTACTTTCGGGCTCTTCccga	TATATAAAAATTTCTTCTAT	gttgGAAGAGCCGAAACCAGCCATCAGCCAAG	CTCTTGTCTGGCTACTTTCGGGCTCTTCccgaTATATAAAAATTTCTTCTATgttgGAAGAGCCGAAACCAGCCATCAGCCAAG
C111770CA_46	CTCTTGTCTGGCTACTTTCGGGCTCTTCccga	TCTGATTTCTAATTTCTGTC	gttgGAAGAGCCGAAACCAGCCATCAGCCAAG	CTCTTGTCTGGCTACTTTCGGGCTCTTCccgaTCTGATTTCTAATTTCTGTCgttgGAAGAGCCGAAACCAGCCATCAGCCAAG
C111770CA_125_revcom	CTCTTGTCTGGCTACTTTCGGGCTCTTCccga	GAGAGAAATCTTGATTTGAA	gttgGAAGAGCCGAAACCAGCCATCAGCCAAG	CTCTTGTCTGGCTACTTTCGGGCTCTTCccgaGAGAGAAATCTTGATTTGAAgttgGAAGAGCCGAAACCAGCCATCAGCCAAG
C111770CA_23_revcom	CTCTTGTCTGGCTACTTTCGGGCTCTTCccga	CAGAAATATTTATTCCTATT	gttgGAAGAGCCGAAACCAGCCATCAGCCAAG	CTCTTGTCTGGCTACTTTCGGGCTCTTCccgaCAGAAATATTTATTCCTATTgttgGAAGAGCCGAAACCAGCCATCAGCCAAG
C111770CA_165_revcom	CTCTTGTCTGGCTACTTTCGGGCTCTTCccga	ACGTAAAAAGAAAGAAAAAA	gttgGAAGAGCCGAAACCAGCCATCAGCCAAG	CTCTTGTCTGGCTACTTTCGGGCTCTTCccgaACGTAAAAAGAAAGAAAAAAgttgGAAGAGCCGAAACCAGCCATCAGCCAAG
C111770CA_206_revcom	CTCTTGTCTGGCTACTTTCGGGCTCTTCccga	ATACTAAAATTTTTTTTCTT	gttgGAAGAGCCGAAACCAGCCATCAGCCAAG	CTCTTGTCTGGCTACTTTCGGGCTCTTCccgaATACTAAAATTTTTTTTCTTgttgGAAGAGCCGAAACCAGCCATCAGCCAAG
C112030WA_148	CTCTTGTCTGGCTACTTTCGGGCTCTTCccga	AAAGAAGCGTTTACGAGGGG	gttgGAAGAGCCGAAACCAGCCATCAGCCAAG	CTCTTGTCTGGCTACTTTCGGGCTCTTCccgaAAAGAAGCGTTTACGAGGGGgttgGAAGAGCCGAAACCAGCCATCAGCCAAG
C112030WA_146_revcom	CTCTTGTCTGGCTACTTTCGGGCTCTTCccga	CAATGATATCACGTGATATC	gttgGAAGAGCCGAAACCAGCCATCAGCCAAG	CTCTTGTCTGGCTACTTTCGGGCTCTTCccgaCAATGATATCACGTGATATCgttgGAAGAGCCGAAACCAGCCATCAGCCAAG
C112030WA_187	CTCTTGTCTGGCTACTTTCGGGCTCTTCccga	CATTTCATAGTTAATATGAC	gttgGAAGAGCCGAAACCAGCCATCAGCCAAG	CTCTTGTCTGGCTACTTTCGGGCTCTTCccgaCATTTCATAGTTAATATGACgttgGAAGAGCCGAAACCAGCCATCAGCCAAG
C112030WA_40_revcom	CTCTTGTCTGGCTACTTTCGGGCTCTTCccga	ATTTCATTAGTACCTTTAGA	gttgGAAGAGCCGAAACCAGCCATCAGCCAAG	CTCTTGTCTGGCTACTTTCGGGCTCTTCccgaATTTCATTAGTACCTTTAGAgttgGAAGAGCCGAAACCAGCCATCAGCCAAG
C112030WA_6	CTCTTGTCTGGCTACTTTCGGGCTCTTCccga	ACCATTTATTAACCATCTAA	gttgGAAGAGCCGAAACCAGCCATCAGCCAAG	CTCTTGTCTGGCTACTTTCGGGCTCTTCccgaACCATTTATTAACCATCTAAgttgGAAGAGCCGAAACCAGCCATCAGCCAAG
C112030WA_29_revcom	CTCTTGTCTGGCTACTTTCGGGCTCTTCccga	ACCTTTAGATGGTTAATAAA	gttgGAAGAGCCGAAACCAGCCATCAGCCAAG	CTCTTGTCTGGCTACTTTCGGGCTCTTCccgaACCTTTAGATGGTTAATAAAgttgGAAGAGCCGAAACCAGCCATCAGCCAAG
C305540CA_233_revcom	CTCTTGTCTGGCTACTTTCGGGCTCTTCccga	AGTAGTGATTTGATCACGTC	gttgGAAGAGCCGAAACCAGCCATCAGCCAAG	CTCTTGTCTGGCTACTTTCGGGCTCTTCccgaAGTAGTGATTTGATCACGTCgttgGAAGAGCCGAAACCAGCCATCAGCCAAG
C305540CA_14	CTCTTGTCTGGCTACTTTCGGGCTCTTCccga	TTCAAGTCCTTTGAAACCAG	gttgGAAGAGCCGAAACCAGCCATCAGCCAAG	CTCTTGTCTGGCTACTTTCGGGCTCTTCccgaTTCAAGTCCTTTGAAACCAGgttgGAAGAGCCGAAACCAGCCATCAGCCAAG
C305540CA_43_revcom	CTCTTGTCTGGCTACTTTCGGGCTCTTCccga	CTAATAACCACTGGTTTCAA	gttgGAAGAGCCGAAACCAGCCATCAGCCAAG	CTCTTGTCTGGCTACTTTCGGGCTCTTCccgaCTAATAACCACTGGTTTCAAgttgGAAGAGCCGAAACCAGCCATCAGCCAAG
C305540CA_102	CTCTTGTCTGGCTACTTTCGGGCTCTTCccga	TCGTCATCTTCAGAAACTGA	gttgGAAGAGCCGAAACCAGCCATCAGCCAAG	CTCTTGTCTGGCTACTTTCGGGCTCTTCccgaTCGTCATCTTCAGAAACTGAgttgGAAGAGCCGAAACCAGCCATCAGCCAAG
C305540CA_75	CTCTTGTCTGGCTACTTTCGGGCTCTTCccga	GTAAACCAAAAGGAAGAAAC	gttgGAAGAGCCGAAACCAGCCATCAGCCAAG	CTCTTGTCTGGCTACTTTCGGGCTCTTCccgaGTAAACCAAAAGGAAGAAACgttgGAAGAGCCGAAACCAGCCATCAGCCAAG
C305540CA_52_revcom	CTCTTGTCTGGCTACTTTCGGGCTCTTCccga	TTAACATCACTAATAACCAC	gttgGAAGAGCCGAAACCAGCCATCAGCCAAG	CTCTTGTCTGGCTACTTTCGGGCTCTTCccgaTTAACATCACTAATAACCACgttgGAAGAGCCGAAACCAGCCATCAGCCAAG
C305540CA_65	CTCTTGTCTGGCTACTTTCGGGCTCTTCccga	TAAATCAAAGGTAAACCAAA	gttgGAAGAGCCGAAACCAGCCATCAGCCAAG	CTCTTGTCTGGCTACTTTCGGGCTCTTCccgaTAAATCAAAGGTAAACCAAAgttgGAAGAGCCGAAACCAGCCATCAGCCAAG
C305540CA_102_revcom	CTCTTGTCTGGCTACTTTCGGGCTCTTCccga	ATGTCCCTGTTTCTTCCTTT	gttgGAAGAGCCGAAACCAGCCATCAGCCAAG	CTCTTGTCTGGCTACTTTCGGGCTCTTCccgaATGTCCCTGTTTCTTCCTTTgttgGAAGAGCCGAAACCAGCCATCAGCCAAG
C403350CA_208_revcom	CTCTTGTCTGGCTACTTTCGGGCTCTTCccga	ATTAGGTTGCCCTTCCGAAA	gttgGAAGAGCCGAAACCAGCCATCAGCCAAG	CTCTTGTCTGGCTACTTTCGGGCTCTTCccgaATTAGGTTGCCCTTCCGAAAgttgGAAGAGCCGAAACCAGCCATCAGCCAAG
C403350CA_176	CTCTTGTCTGGCTACTTTCGGGCTCTTCccga	CAAACAGTCTCCGTTTCGGA	gttgGAAGAGCCGAAACCAGCCATCAGCCAAG	CTCTTGTCTGGCTACTTTCGGGCTCTTCccgaCAAACAGTCTCCGTTTCGGAgttgGAAGAGCCGAAACCAGCCATCAGCCAAG
C403350CA_172	CTCTTGTCTGGCTACTTTCGGGCTCTTCccga	TTCGCAAACAGTCTCCGTTT	gttgGAAGAGCCGAAACCAGCCATCAGCCAAG	CTCTTGTCTGGCTACTTTCGGGCTCTTCccgaTTCGCAAACAGTCTCCGTTTgttgGAAGAGCCGAAACCAGCCATCAGCCAAG
C403350CA_174_revcom	CTCTTGTCTGGCTACTTTCGGGCTCTTCccga	GAAAGTATATTTCAGCAAAG	gttgGAAGAGCCGAAACCAGCCATCAGCCAAG	CTCTTGTCTGGCTACTTTCGGGCTCTTCccgaGAAAGTATATTTCAGCAAAGgttgGAAGAGCCGAAACCAGCCATCAGCCAAG
C403350CA_167_revcom	CTCTTGTCTGGCTACTTTCGGGCTCTTCccga	TATTTCAGCAAAGTGGAAAT	gttgGAAGAGCCGAAACCAGCCATCAGCCAAG	CTCTTGTCTGGCTACTTTCGGGCTCTTCccgaTATTTCAGCAAAGTGGAAATgttgGAAGAGCCGAAACCAGCCATCAGCCAAG
C403350CA_155_revcom	CTCTTGTCTGGCTACTTTCGGGCTCTTCccga	GTGGAAATCGGAAATAAGAT	gttgGAAGAGCCGAAACCAGCCATCAGCCAAG	CTCTTGTCTGGCTACTTTCGGGCTCTTCccgaGTGGAAATCGGAAATAAGATgttgGAAGAGCCGAAACCAGCCATCAGCCAAG
C403350CA_95_revcom	CTCTTGTCTGGCTACTTTCGGGCTCTTCccga	TATACATTAACATTTCGTGA	gttgGAAGAGCCGAAACCAGCCATCAGCCAAG	CTCTTGTCTGGCTACTTTCGGGCTCTTCccgaTATACATTAACATTTCGTGAgttgGAAGAGCCGAAACCAGCCATCAGCCAAG
C403350CA_225_revcom	CTCTTGTCTGGCTACTTTCGGGCTCTTCccga	TCGAAAAAAAAAATCTTATT	gttgGAAGAGCCGAAACCAGCCATCAGCCAAG	CTCTTGTCTGGCTACTTTCGGGCTCTTCccgaTCGAAAAAAAAAATCTTATTgttgGAAGAGCCGAAACCAGCCATCAGCCAAG
C403600CA_259_revcom	CTCTTGTCTGGCTACTTTCGGGCTCTTCccga	TGTGTGATAAAGTTGAATTG	gttgGAAGAGCCGAAACCAGCCATCAGCCAAG	CTCTTGTCTGGCTACTTTCGGGCTCTTCccgaTGTGTGATAAAGTTGAATTGgttgGAAGAGCCGAAACCAGCCATCAGCCAAG
C403600CA_186	CTCTTGTCTGGCTACTTTCGGGCTCTTCccga	AATTGAAGCGCAACTAAAAC	gttgGAAGAGCCGAAACCAGCCATCAGCCAAG	CTCTTGTCTGGCTACTTTCGGGCTCTTCccgaAATTGAAGCGCAACTAAAACgttgGAAGAGCCGAAACCAGCCATCAGCCAAG
C403600CA_63	CTCTTGTCTGGCTACTTTCGGGCTCTTCccga	TTTCTAGTATTATTTATTGA	gttgGAAGAGCCGAAACCAGCCATCAGCCAAG	CTCTTGTCTGGCTACTTTCGGGCTCTTCccgaTTTCTAGTATTATTTATTGAgttgGAAGAGCCGAAACCAGCCATCAGCCAAG
C403600CA_29_revcom	CTCTTGTCTGGCTACTTTCGGGCTCTTCccga	TTGCCTCTCAACGACATTCA	gttgGAAGAGCCGAAACCAGCCATCAGCCAAG	CTCTTGTCTGGCTACTTTCGGGCTCTTCccgaTTGCCTCTCAACGACATTCAgttgGAAGAGCCGAAACCAGCCATCAGCCAAG
C403600CA_4	CTCTTGTCTGGCTACTTTCGGGCTCTTCccga	AAGCCTTGAATGTCGTTGAG	gttgGAAGAGCCGAAACCAGCCATCAGCCAAG	CTCTTGTCTGGCTACTTTCGGGCTCTTCccgaAAGCCTTGAATGTCGTTGAGgttgGAAGAGCCGAAACCAGCCATCAGCCAAG
C403600CA_256	CTCTTGTCTGGCTACTTTCGGGCTCTTCccga	CACACTTTAAATATTTTTTT	gttgGAAGAGCCGAAACCAGCCATCAGCCAAG	CTCTTGTCTGGCTACTTTCGGGCTCTTCccgaCACACTTTAAATATTTTTTTgttgGAAGAGCCGAAACCAGCCATCAGCCAAG
C403600CA_233_revcom	CTCTTGTCTGGCTACTTTCGGGCTCTTCccga	ATCATTCCATGTTTTTTTGT	gttgGAAGAGCCGAAACCAGCCATCAGCCAAG	CTCTTGTCTGGCTACTTTCGGGCTCTTCccgaATCATTCCATGTTTTTTTGTgttgGAAGAGCCGAAACCAGCCATCAGCCAAG
C113540WA_162_revcom	CTCTTGTCTGGCTACTTTCGGGCTCTTCccga	AATGTTAATTCAGAAGTCAC	gttgGAAGAGCCGAAACCAGCCATCAGCCAAG	CTCTTGTCTGGCTACTTTCGGGCTCTTCccgaAATGTTAATTCAGAAGTCACgttgGAAGAGCCGAAACCAGCCATCAGCCAAG
C113540WA_148	CTCTTGTCTGGCTACTTTCGGGCTCTTCccga	TTCTGAATTAACATTTGGTA	gttgGAAGAGCCGAAACCAGCCATCAGCCAAG	CTCTTGTCTGGCTACTTTCGGGCTCTTCccgaTTCTGAATTAACATTTGGTAgttgGAAGAGCCGAAACCAGCCATCAGCCAAG
C113540WA_143	CTCTTGTCTGGCTACTTTCGGGCTCTTCccga	GTGACTTCTGAATTAACATT	gttgGAAGAGCCGAAACCAGCCATCAGCCAAG	CTCTTGTCTGGCTACTTTCGGGCTCTTCccgaGTGACTTCTGAATTAACATTgttgGAAGAGCCGAAACCAGCCATCAGCCAAG
C113540WA_125_revcom	CTCTTGTCTGGCTACTTTCGGGCTCTTCccga	TATATATCTTTAACAATAGA	gttgGAAGAGCCGAAACCAGCCATCAGCCAAG	CTCTTGTCTGGCTACTTTCGGGCTCTTCccgaTATATATCTTTAACAATAGAgttgGAAGAGCCGAAACCAGCCATCAGCCAAG
C404180CA_169	CTCTTGTCTGGCTACTTTCGGGCTCTTCccga	TTTTTTTTTTTTATTTATCG	gttgGAAGAGCCGAAACCAGCCATCAGCCAAG	CTCTTGTCTGGCTACTTTCGGGCTCTTCccgaTTTTTTTTTTTTATTTATCGgttgGAAGAGCCGAAACCAGCCATCAGCCAAG
C112340CA_23_revcom	CTCTTGTCTGGCTACTTTCGGGCTCTTCccga	ACAAATTTGTTGTATGGCAG	gttgGAAGAGCCGAAACCAGCCATCAGCCAAG	CTCTTGTCTGGCTACTTTCGGGCTCTTCccgaACAAATTTGTTGTATGGCAGgttgGAAGAGCCGAAACCAGCCATCAGCCAAG
C112340CA_249	CTCTTGTCTGGCTACTTTCGGGCTCTTCccga	TTTAAAACATTTAGTGAGAG	gttgGAAGAGCCGAAACCAGCCATCAGCCAAG	CTCTTGTCTGGCTACTTTCGGGCTCTTCccgaTTTAAAACATTTAGTGAGAGgttgGAAGAGCCGAAACCAGCCATCAGCCAAG
C112340CA_261_revcom	CTCTTGTCTGGCTACTTTCGGGCTCTTCccga	TAAATGTTTTAAAAAAGTGT	gttgGAAGAGCCGAAACCAGCCATCAGCCAAG	CTCTTGTCTGGCTACTTTCGGGCTCTTCccgaTAAATGTTTTAAAAAAGTGTgttgGAAGAGCCGAAACCAGCCATCAGCCAAG
C111320CA_11	CTCTTGTCTGGCTACTTTCGGGCTCTTCccga	ATCGTGTGCACTCAAATTGC	gttgGAAGAGCCGAAACCAGCCATCAGCCAAG	CTCTTGTCTGGCTACTTTCGGGCTCTTCccgaATCGTGTGCACTCAAATTGCgttgGAAGAGCCGAAACCAGCCATCAGCCAAG
C111320CA_36	CTCTTGTCTGGCTACTTTCGGGCTCTTCccga	ATTGTGCAGCAATGGAAAAA	gttgGAAGAGCCGAAACCAGCCATCAGCCAAG	CTCTTGTCTGGCTACTTTCGGGCTCTTCccgaATTGTGCAGCAATGGAAAAAgttgGAAGAGCCGAAACCAGCCATCAGCCAAG
C111320CA_91	CTCTTGTCTGGCTACTTTCGGGCTCTTCccga	ACTAACAAACAATTGAGTGT	gttgGAAGAGCCGAAACCAGCCATCAGCCAAG	CTCTTGTCTGGCTACTTTCGGGCTCTTCccgaACTAACAAACAATTGAGTGTgttgGAAGAGCCGAAACCAGCCATCAGCCAAG
C111320CA_204	CTCTTGTCTGGCTACTTTCGGGCTCTTCccga	ATATGAAACTTTACAAACTG	gttgGAAGAGCCGAAACCAGCCATCAGCCAAG	CTCTTGTCTGGCTACTTTCGGGCTCTTCccgaATATGAAACTTTACAAACTGgttgGAAGAGCCGAAACCAGCCATCAGCCAAG
C111320CA_237	CTCTTGTCTGGCTACTTTCGGGCTCTTCccga	AAAACTGATATAAATGGGGA	gttgGAAGAGCCGAAACCAGCCATCAGCCAAG	CTCTTGTCTGGCTACTTTCGGGCTCTTCccgaAAAACTGATATAAATGGGGAgttgGAAGAGCCGAAACCAGCCATCAGCCAAG
C111320CA_172	CTCTTGTCTGGCTACTTTCGGGCTCTTCccga	TTTGTCAAAAAATGCTTATC	gttgGAAGAGCCGAAACCAGCCATCAGCCAAG	CTCTTGTCTGGCTACTTTCGGGCTCTTCccgaTTTGTCAAAAAATGCTTATCgttgGAAGAGCCGAAACCAGCCATCAGCCAAG
C111320CA_118	CTCTTGTCTGGCTACTTTCGGGCTCTTCccga	ATTTTTTTTTTTTTGATTTT	gttgGAAGAGCCGAAACCAGCCATCAGCCAAG	CTCTTGTCTGGCTACTTTCGGGCTCTTCccgaATTTTTTTTTTTTTGATTTTgttgGAAGAGCCGAAACCAGCCATCAGCCAAG
C113490CA_14	CTCTTGTCTGGCTACTTTCGGGCTCTTCccga	GGGGATGGTGCAATGATCAG	gttgGAAGAGCCGAAACCAGCCATCAGCCAAG	CTCTTGTCTGGCTACTTTCGGGCTCTTCccgaGGGGATGGTGCAATGATCAGgttgGAAGAGCCGAAACCAGCCATCAGCCAAG
C113490CA_107	CTCTTGTCTGGCTACTTTCGGGCTCTTCccga	AAAAAAGAGACCCATGACAG	gttgGAAGAGCCGAAACCAGCCATCAGCCAAG	CTCTTGTCTGGCTACTTTCGGGCTCTTCccgaAAAAAAGAGACCCATGACAGgttgGAAGAGCCGAAACCAGCCATCAGCCAAG
C113490CA_195	CTCTTGTCTGGCTACTTTCGGGCTCTTCccga	TCTCTACACGATGACTGTAA	gttgGAAGAGCCGAAACCAGCCATCAGCCAAG	CTCTTGTCTGGCTACTTTCGGGCTCTTCccgaTCTCTACACGATGACTGTAAgttgGAAGAGCCGAAACCAGCCATCAGCCAAG
C113490CA_68	CTCTTGTCTGGCTACTTTCGGGCTCTTCccga	ACTCTTTCTCTTCATGTTGT	gttgGAAGAGCCGAAACCAGCCATCAGCCAAG	CTCTTGTCTGGCTACTTTCGGGCTCTTCccgaACTCTTTCTCTTCATGTTGTgttgGAAGAGCCGAAACCAGCCATCAGCCAAG
C113490CA_221	CTCTTGTCTGGCTACTTTCGGGCTCTTCccga	CCAGTTATGTTTGACACGTA	gttgGAAGAGCCGAAACCAGCCATCAGCCAAG	CTCTTGTCTGGCTACTTTCGGGCTCTTCccgaCCAGTTATGTTTGACACGTAgttgGAAGAGCCGAAACCAGCCATCAGCCAAG
C113490CA_243_revcom	CTCTTGTCTGGCTACTTTCGGGCTCTTCccga	CCATACGTGTCAAACATAAC	gttgGAAGAGCCGAAACCAGCCATCAGCCAAG	CTCTTGTCTGGCTACTTTCGGGCTCTTCccgaCCATACGTGTCAAACATAACgttgGAAGAGCCGAAACCAGCCATCAGCCAAG
C113490CA_242	CTCTTGTCTGGCTACTTTCGGGCTCTTCccga	GGTTAAAATTTGGCACAGTA	gttgGAAGAGCCGAAACCAGCCATCAGCCAAG	CTCTTGTCTGGCTACTTTCGGGCTCTTCccgaGGTTAAAATTTGGCACAGTAgttgGAAGAGCCGAAACCAGCCATCAGCCAAG
C113490CA_232	CTCTTGTCTGGCTACTTTCGGGCTCTTCccga	TGACACGTATGGTTAAAATT	gttgGAAGAGCCGAAACCAGCCATCAGCCAAG	CTCTTGTCTGGCTACTTTCGGGCTCTTCccgaTGACACGTATGGTTAAAATTgttgGAAGAGCCGAAACCAGCCATCAGCCAAG
C403020WA_29_revcom	CTCTTGTCTGGCTACTTTCGGGCTCTTCccga	GCTCTACCACTAAGCTAAAA	gttgGAAGAGCCGAAACCAGCCATCAGCCAAG	CTCTTGTCTGGCTACTTTCGGGCTCTTCccgaGCTCTACCACTAAGCTAAAAgttgGAAGAGCCGAAACCAGCCATCAGCCAAG
C403020WA_122	CTCTTGTCTGGCTACTTTCGGGCTCTTCccga	TCAAGACCATACCTACATAG	gttgGAAGAGCCGAAACCAGCCATCAGCCAAG	CTCTTGTCTGGCTACTTTCGGGCTCTTCccgaTCAAGACCATACCTACATAGgttgGAAGAGCCGAAACCAGCCATCAGCCAAG
C403020WA_126	CTCTTGTCTGGCTACTTTCGGGCTCTTCccga	GACCATACCTACATAGTGGG	gttgGAAGAGCCGAAACCAGCCATCAGCCAAG	CTCTTGTCTGGCTACTTTCGGGCTCTTCccgaGACCATACCTACATAGTGGGgttgGAAGAGCCGAAACCAGCCATCAGCCAAG
C403020WA_150_revcom	CTCTTGTCTGGCTACTTTCGGGCTCTTCccga	AACCACCCACTATGTAGGTA	gttgGAAGAGCCGAAACCAGCCATCAGCCAAG	CTCTTGTCTGGCTACTTTCGGGCTCTTCccgaAACCACCCACTATGTAGGTAgttgGAAGAGCCGAAACCAGCCATCAGCCAAG
C403020WA_155_revcom	CTCTTGTCTGGCTACTTTCGGGCTCTTCccga	TTATAAACCACCCACTATGT	gttgGAAGAGCCGAAACCAGCCATCAGCCAAG	CTCTTGTCTGGCTACTTTCGGGCTCTTCccgaTTATAAACCACCCACTATGTgttgGAAGAGCCGAAACCAGCCATCAGCCAAG
C403020WA_246_revcom	CTCTTGTCTGGCTACTTTCGGGCTCTTCccga	ATTGTATAGTTTAGTTTGAG	gttgGAAGAGCCGAAACCAGCCATCAGCCAAG	CTCTTGTCTGGCTACTTTCGGGCTCTTCccgaATTGTATAGTTTAGTTTGAGgttgGAAGAGCCGAAACCAGCCATCAGCCAAG
C403020WA_1	CTCTTGTCTGGCTACTTTCGGGCTCTTCccga	AAATTGCCTTTTTAGCTTAG	gttgGAAGAGCCGAAACCAGCCATCAGCCAAG	CTCTTGTCTGGCTACTTTCGGGCTCTTCccgaAAATTGCCTTTTTAGCTTAGgttgGAAGAGCCGAAACCAGCCATCAGCCAAG
C403020WA_175	CTCTTGTCTGGCTACTTTCGGGCTCTTCccga	ATTTTTGCTAGTCGTTTGGG	gttgGAAGAGCCGAAACCAGCCATCAGCCAAG	CTCTTGTCTGGCTACTTTCGGGCTCTTCccgaATTTTTGCTAGTCGTTTGGGgttgGAAGAGCCGAAACCAGCCATCAGCCAAG
C111300CA_238	CTCTTGTCTGGCTACTTTCGGGCTCTTCccga	CTACATTATTGTTGTGTTGG	gttgGAAGAGCCGAAACCAGCCATCAGCCAAG	CTCTTGTCTGGCTACTTTCGGGCTCTTCccgaCTACATTATTGTTGTGTTGGgttgGAAGAGCCGAAACCAGCCATCAGCCAAG
C111300CA_50	CTCTTGTCTGGCTACTTTCGGGCTCTTCccga	CCATAATTAAACACCAAAAT	gttgGAAGAGCCGAAACCAGCCATCAGCCAAG	CTCTTGTCTGGCTACTTTCGGGCTCTTCccgaCCATAATTAAACACCAAAATgttgGAAGAGCCGAAACCAGCCATCAGCCAAG
C111300CA_115	CTCTTGTCTGGCTACTTTCGGGCTCTTCccga	TATATACTATAATTAATGGA	gttgGAAGAGCCGAAACCAGCCATCAGCCAAG	CTCTTGTCTGGCTACTTTCGGGCTCTTCccgaTATATACTATAATTAATGGAgttgGAAGAGCCGAAACCAGCCATCAGCCAAG
C111300CA_111	CTCTTGTCTGGCTACTTTCGGGCTCTTCccga	TTTATATATACTATAATTAA	gttgGAAGAGCCGAAACCAGCCATCAGCCAAG	CTCTTGTCTGGCTACTTTCGGGCTCTTCccgaTTTATATATACTATAATTAAgttgGAAGAGCCGAAACCAGCCATCAGCCAAG
C111300CA_72_revcom	CTCTTGTCTGGCTACTTTCGGGCTCTTCccga	CCGATTTTGGTGTTTAATTA	gttgGAAGAGCCGAAACCAGCCATCAGCCAAG	CTCTTGTCTGGCTACTTTCGGGCTCTTCccgaCCGATTTTGGTGTTTAATTAgttgGAAGAGCCGAAACCAGCCATCAGCCAAG
C111300CA_85_revcom	CTCTTGTCTGGCTACTTTCGGGCTCTTCccga	TATTAAATTCTATCCGATTT	gttgGAAGAGCCGAAACCAGCCATCAGCCAAG	CTCTTGTCTGGCTACTTTCGGGCTCTTCccgaTATTAAATTCTATCCGATTTgttgGAAGAGCCGAAACCAGCCATCAGCCAAG
C114100WA_73	CTCTTGTCTGGCTACTTTCGGGCTCTTCccga	TGTGCACGTGACCTCTGTCT	gttgGAAGAGCCGAAACCAGCCATCAGCCAAG	CTCTTGTCTGGCTACTTTCGGGCTCTTCccgaTGTGCACGTGACCTCTGTCTgttgGAAGAGCCGAAACCAGCCATCAGCCAAG
C114100WA_82	CTCTTGTCTGGCTACTTTCGGGCTCTTCccga	GACCTCTGTCTTGGGTTGAG	gttgGAAGAGCCGAAACCAGCCATCAGCCAAG	CTCTTGTCTGGCTACTTTCGGGCTCTTCccgaGACCTCTGTCTTGGGTTGAGgttgGAAGAGCCGAAACCAGCCATCAGCCAAG
C114100WA_164	CTCTTGTCTGGCTACTTTCGGGCTCTTCccga	GTGTGTTGTGCGAAGCAAAA	gttgGAAGAGCCGAAACCAGCCATCAGCCAAG	CTCTTGTCTGGCTACTTTCGGGCTCTTCccgaGTGTGTTGTGCGAAGCAAAAgttgGAAGAGCCGAAACCAGCCATCAGCCAAG
C114100WA_75_revcom	CTCTTGTCTGGCTACTTTCGGGCTCTTCccga	ACAGATCTACAAGTATAAAC	gttgGAAGAGCCGAAACCAGCCATCAGCCAAG	CTCTTGTCTGGCTACTTTCGGGCTCTTCccgaACAGATCTACAAGTATAAACgttgGAAGAGCCGAAACCAGCCATCAGCCAAG
C403120CA_54_revcom	CTCTTGTCTGGCTACTTTCGGGCTCTTCccga	GACAGCATTTGATTTAACTG	gttgGAAGAGCCGAAACCAGCCATCAGCCAAG	CTCTTGTCTGGCTACTTTCGGGCTCTTCccgaGACAGCATTTGATTTAACTGgttgGAAGAGCCGAAACCAGCCATCAGCCAAG
C403120CA_87	CTCTTGTCTGGCTACTTTCGGGCTCTTCccga	TATTGTGTTCCTGTTATTGT	gttgGAAGAGCCGAAACCAGCCATCAGCCAAG	CTCTTGTCTGGCTACTTTCGGGCTCTTCccgaTATTGTGTTCCTGTTATTGTgttgGAAGAGCCGAAACCAGCCATCAGCCAAG
C403120CA_118_revcom	CTCTTGTCTGGCTACTTTCGGGCTCTTCccga	AGAGACAACCCTACAATAAC	gttgGAAGAGCCGAAACCAGCCATCAGCCAAG	CTCTTGTCTGGCTACTTTCGGGCTCTTCccgaAGAGACAACCCTACAATAACgttgGAAGAGCCGAAACCAGCCATCAGCCAAG
C403120CA_55	CTCTTGTCTGGCTACTTTCGGGCTCTTCccga	CTTATGAAGTCTTTAATTTC	gttgGAAGAGCCGAAACCAGCCATCAGCCAAG	CTCTTGTCTGGCTACTTTCGGGCTCTTCccgaCTTATGAAGTCTTTAATTTCgttgGAAGAGCCGAAACCAGCCATCAGCCAAG
C403120CA_29_revcom	CTCTTGTCTGGCTACTTTCGGGCTCTTCccga	AATGAATATATCAATACTAT	gttgGAAGAGCCGAAACCAGCCATCAGCCAAG	CTCTTGTCTGGCTACTTTCGGGCTCTTCccgaAATGAATATATCAATACTATgttgGAAGAGCCGAAACCAGCCATCAGCCAAG
C403120CA_76_revcom	CTCTTGTCTGGCTACTTTCGGGCTCTTCccga	CTGAAATTAAAGACTTCATA	gttgGAAGAGCCGAAACCAGCCATCAGCCAAG	CTCTTGTCTGGCTACTTTCGGGCTCTTCccgaCTGAAATTAAAGACTTCATAgttgGAAGAGCCGAAACCAGCCATCAGCCAAG
C113650CA_7	CTCTTGTCTGGCTACTTTCGGGCTCTTCccga	GTGGCGTATTAATGCTTTGA	gttgGAAGAGCCGAAACCAGCCATCAGCCAAG	CTCTTGTCTGGCTACTTTCGGGCTCTTCccgaGTGGCGTATTAATGCTTTGAgttgGAAGAGCCGAAACCAGCCATCAGCCAAG
C113650CA_36	CTCTTGTCTGGCTACTTTCGGGCTCTTCccga	ATTGATTTAGTAGTAGTTAG	gttgGAAGAGCCGAAACCAGCCATCAGCCAAG	CTCTTGTCTGGCTACTTTCGGGCTCTTCccgaATTGATTTAGTAGTAGTTAGgttgGAAGAGCCGAAACCAGCCATCAGCCAAG
C113810WA_244_revcom	CTCTTGTCTGGCTACTTTCGGGCTCTTCccga	ACAAAATGGTGATAAGAGAG	gttgGAAGAGCCGAAACCAGCCATCAGCCAAG	CTCTTGTCTGGCTACTTTCGGGCTCTTCccgaACAAAATGGTGATAAGAGAGgttgGAAGAGCCGAAACCAGCCATCAGCCAAG
C113810WA_107_revcom	CTCTTGTCTGGCTACTTTCGGGCTCTTCccga	AGTGATTTAAAAAAAAAAAA	gttgGAAGAGCCGAAACCAGCCATCAGCCAAG	CTCTTGTCTGGCTACTTTCGGGCTCTTCccgaAGTGATTTAAAAAAAAAAAAgttgGAAGAGCCGAAACCAGCCATCAGCCAAG
C113810WA_103_revcom	CTCTTGTCTGGCTACTTTCGGGCTCTTCccga	ATTTAAAAAAAAAAAATGGC	gttgGAAGAGCCGAAACCAGCCATCAGCCAAG	CTCTTGTCTGGCTACTTTCGGGCTCTTCccgaATTTAAAAAAAAAAAATGGCgttgGAAGAGCCGAAACCAGCCATCAGCCAAG
C113810WA_258_revcom	CTCTTGTCTGGCTACTTTCGGGCTCTTCccga	ATGTATATGTAATTACAAAA	gttgGAAGAGCCGAAACCAGCCATCAGCCAAG	CTCTTGTCTGGCTACTTTCGGGCTCTTCccgaATGTATATGTAATTACAAAAgttgGAAGAGCCGAAACCAGCCATCAGCCAAG
C113810WA_4	CTCTTGTCTGGCTACTTTCGGGCTCTTCccga	TTTTTAAACGACGTACATAC	gttgGAAGAGCCGAAACCAGCCATCAGCCAAG	CTCTTGTCTGGCTACTTTCGGGCTCTTCccgaTTTTTAAACGACGTACATACgttgGAAGAGCCGAAACCAGCCATCAGCCAAG
C110310WA_43_revcom	CTCTTGTCTGGCTACTTTCGGGCTCTTCccga	TGTGTGTGGGGGAAGAAGTT	gttgGAAGAGCCGAAACCAGCCATCAGCCAAG	CTCTTGTCTGGCTACTTTCGGGCTCTTCccgaTGTGTGTGGGGGAAGAAGTTgttgGAAGAGCCGAAACCAGCCATCAGCCAAG
C110310WA_57_revcom	CTCTTGTCTGGCTACTTTCGGGCTCTTCccga	TGGGTTGTATGTGCTGTGTG	gttgGAAGAGCCGAAACCAGCCATCAGCCAAG	CTCTTGTCTGGCTACTTTCGGGCTCTTCccgaTGGGTTGTATGTGCTGTGTGgttgGAAGAGCCGAAACCAGCCATCAGCCAAG
C110310WA_36_revcom	CTCTTGTCTGGCTACTTTCGGGCTCTTCccga	GGGGGAAGAAGTTAGGTCAA	gttgGAAGAGCCGAAACCAGCCATCAGCCAAG	CTCTTGTCTGGCTACTTTCGGGCTCTTCccgaGGGGGAAGAAGTTAGGTCAAgttgGAAGAGCCGAAACCAGCCATCAGCCAAG
C110310WA_191_revcom	CTCTTGTCTGGCTACTTTCGGGCTCTTCccga	ACGGTCAGTTGAACCAGATT	gttgGAAGAGCCGAAACCAGCCATCAGCCAAG	CTCTTGTCTGGCTACTTTCGGGCTCTTCccgaACGGTCAGTTGAACCAGATTgttgGAAGAGCCGAAACCAGCCATCAGCCAAG
C110310WA_227	CTCTTGTCTGGCTACTTTCGGGCTCTTCccga	CAACATGGATTCAACCAACA	gttgGAAGAGCCGAAACCAGCCATCAGCCAAG	CTCTTGTCTGGCTACTTTCGGGCTCTTCccgaCAACATGGATTCAACCAACAgttgGAAGAGCCGAAACCAGCCATCAGCCAAG
C110310WA_212	CTCTTGTCTGGCTACTTTCGGGCTCTTCccga	TCTATAACATGAGTTCAACA	gttgGAAGAGCCGAAACCAGCCATCAGCCAAG	CTCTTGTCTGGCTACTTTCGGGCTCTTCccgaTCTATAACATGAGTTCAACAgttgGAAGAGCCGAAACCAGCCATCAGCCAAG
C110310WA_77_revcom	CTCTTGTCTGGCTACTTTCGGGCTCTTCccga	GAGGTTTGAGTTAGTAGAAA	gttgGAAGAGCCGAAACCAGCCATCAGCCAAG	CTCTTGTCTGGCTACTTTCGGGCTCTTCccgaGAGGTTTGAGTTAGTAGAAAgttgGAAGAGCCGAAACCAGCCATCAGCCAAG
C110310WA_178_revcom	CTCTTGTCTGGCTACTTTCGGGCTCTTCccga	CCAGATTAGGAATTAATCAA	gttgGAAGAGCCGAAACCAGCCATCAGCCAAG	CTCTTGTCTGGCTACTTTCGGGCTCTTCccgaCCAGATTAGGAATTAATCAAgttgGAAGAGCCGAAACCAGCCATCAGCCAAG
C112170CA_31	CTCTTGTCTGGCTACTTTCGGGCTCTTCccga	GTAAACAACTCCCTCCAGAG	gttgGAAGAGCCGAAACCAGCCATCAGCCAAG	CTCTTGTCTGGCTACTTTCGGGCTCTTCccgaGTAAACAACTCCCTCCAGAGgttgGAAGAGCCGAAACCAGCCATCAGCCAAG
C112170CA_64_revcom	CTCTTGTCTGGCTACTTTCGGGCTCTTCccga	AATATATATTTCCGCTCTGG	gttgGAAGAGCCGAAACCAGCCATCAGCCAAG	CTCTTGTCTGGCTACTTTCGGGCTCTTCccgaAATATATATTTCCGCTCTGGgttgGAAGAGCCGAAACCAGCCATCAGCCAAG
C112170CA_9	CTCTTGTCTGGCTACTTTCGGGCTCTTCccga	TTCTTCATTCTCAAGTTGAG	gttgGAAGAGCCGAAACCAGCCATCAGCCAAG	CTCTTGTCTGGCTACTTTCGGGCTCTTCccgaTTCTTCATTCTCAAGTTGAGgttgGAAGAGCCGAAACCAGCCATCAGCCAAG
C112170CA_92	CTCTTGTCTGGCTACTTTCGGGCTCTTCccga	TACAGATTATAGTTAGATTG	gttgGAAGAGCCGAAACCAGCCATCAGCCAAG	CTCTTGTCTGGCTACTTTCGGGCTCTTCccgaTACAGATTATAGTTAGATTGgttgGAAGAGCCGAAACCAGCCATCAGCCAAG
C112170CA_203_revcom	CTCTTGTCTGGCTACTTTCGGGCTCTTCccga	TATATTCTAGTAATTCTATA	gttgGAAGAGCCGAAACCAGCCATCAGCCAAG	CTCTTGTCTGGCTACTTTCGGGCTCTTCccgaTATATTCTAGTAATTCTATAgttgGAAGAGCCGAAACCAGCCATCAGCCAAG
C112170CA_165_revcom	CTCTTGTCTGGCTACTTTCGGGCTCTTCccga	TTTTGTTTAATAGTGGAAGA	gttgGAAGAGCCGAAACCAGCCATCAGCCAAG	CTCTTGTCTGGCTACTTTCGGGCTCTTCccgaTTTTGTTTAATAGTGGAAGAgttgGAAGAGCCGAAACCAGCCATCAGCCAAG
C112170CA_226	CTCTTGTCTGGCTACTTTCGGGCTCTTCccga	AATTTGTGTAGATTTTTGTG	gttgGAAGAGCCGAAACCAGCCATCAGCCAAG	CTCTTGTCTGGCTACTTTCGGGCTCTTCccgaAATTTGTGTAGATTTTTGTGgttgGAAGAGCCGAAACCAGCCATCAGCCAAG
C112170CA_172_revcom	CTCTTGTCTGGCTACTTTCGGGCTCTTCccga	TTCAATCTTTTGTTTAATAG	gttgGAAGAGCCGAAACCAGCCATCAGCCAAG	CTCTTGTCTGGCTACTTTCGGGCTCTTCccgaTTCAATCTTTTGTTTAATAGgttgGAAGAGCCGAAACCAGCCATCAGCCAAG
C305510WA_116_revcom	CTCTTGTCTGGCTACTTTCGGGCTCTTCccga	GACCAACTACGTTTGTTAGG	gttgGAAGAGCCGAAACCAGCCATCAGCCAAG	CTCTTGTCTGGCTACTTTCGGGCTCTTCccgaGACCAACTACGTTTGTTAGGgttgGAAGAGCCGAAACCAGCCATCAGCCAAG
C305510WA_92	CTCTTGTCTGGCTACTTTCGGGCTCTTCccga	ACCCACCTAACAAACGTAGT	gttgGAAGAGCCGAAACCAGCCATCAGCCAAG	CTCTTGTCTGGCTACTTTCGGGCTCTTCccgaACCCACCTAACAAACGTAGTgttgGAAGAGCCGAAACCAGCCATCAGCCAAG
C305510WA_226_revcom	CTCTTGTCTGGCTACTTTCGGGCTCTTCccga	TTCCGTAAAAGATTGAATCT	gttgGAAGAGCCGAAACCAGCCATCAGCCAAG	CTCTTGTCTGGCTACTTTCGGGCTCTTCccgaTTCCGTAAAAGATTGAATCTgttgGAAGAGCCGAAACCAGCCATCAGCCAAG
C305510WA_202	CTCTTGTCTGGCTACTTTCGGGCTCTTCccga	GACCGAGATTCAATCTTTTA	gttgGAAGAGCCGAAACCAGCCATCAGCCAAG	CTCTTGTCTGGCTACTTTCGGGCTCTTCccgaGACCGAGATTCAATCTTTTAgttgGAAGAGCCGAAACCAGCCATCAGCCAAG
C305510WA_88_revcom	CTCTTGTCTGGCTACTTTCGGGCTCTTCccga	CATTTTGCAAAAAAAAAAAA	gttgGAAGAGCCGAAACCAGCCATCAGCCAAG	CTCTTGTCTGGCTACTTTCGGGCTCTTCccgaCATTTTGCAAAAAAAAAAAAgttgGAAGAGCCGAAACCAGCCATCAGCCAAG
C403580WA_118_revcom	CTCTTGTCTGGCTACTTTCGGGCTCTTCccga	AAAAAGAGATTACGAGGAAG	gttgGAAGAGCCGAAACCAGCCATCAGCCAAG	CTCTTGTCTGGCTACTTTCGGGCTCTTCccgaAAAAAGAGATTACGAGGAAGgttgGAAGAGCCGAAACCAGCCATCAGCCAAG
C403580WA_166	CTCTTGTCTGGCTACTTTCGGGCTCTTCccga	AAAACAACAAAACGGGAAAC	gttgGAAGAGCCGAAACCAGCCATCAGCCAAG	CTCTTGTCTGGCTACTTTCGGGCTCTTCccgaAAAACAACAAAACGGGAAACgttgGAAGAGCCGAAACCAGCCATCAGCCAAG
C403580WA_28_revcom	CTCTTGTCTGGCTACTTTCGGGCTCTTCccga	TGGTATTTACTCATGATTCA	gttgGAAGAGCCGAAACCAGCCATCAGCCAAG	CTCTTGTCTGGCTACTTTCGGGCTCTTCccgaTGGTATTTACTCATGATTCAgttgGAAGAGCCGAAACCAGCCATCAGCCAAG
C403580WA_124_revcom	CTCTTGTCTGGCTACTTTCGGGCTCTTCccga	CCAAAAAAAAAGAGATTACG	gttgGAAGAGCCGAAACCAGCCATCAGCCAAG	CTCTTGTCTGGCTACTTTCGGGCTCTTCccgaCCAAAAAAAAAGAGATTACGgttgGAAGAGCCGAAACCAGCCATCAGCCAAG
C403580WA_33	CTCTTGTCTGGCTACTTTCGGGCTCTTCccga	GATTAATAGTAAAATCTGTA	gttgGAAGAGCCGAAACCAGCCATCAGCCAAG	CTCTTGTCTGGCTACTTTCGGGCTCTTCccgaGATTAATAGTAAAATCTGTAgttgGAAGAGCCGAAACCAGCCATCAGCCAAG
C403580WA_159	CTCTTGTCTGGCTACTTTCGGGCTCTTCccga	ATTAATCAAAACAACAAAAC	gttgGAAGAGCCGAAACCAGCCATCAGCCAAG	CTCTTGTCTGGCTACTTTCGGGCTCTTCccgaATTAATCAAAACAACAAAACgttgGAAGAGCCGAAACCAGCCATCAGCCAAG
C403580WA_106	CTCTTGTCTGGCTACTTTCGGGCTCTTCccga	GTAATCTCTTTTTTTTTGGG	gttgGAAGAGCCGAAACCAGCCATCAGCCAAG	CTCTTGTCTGGCTACTTTCGGGCTCTTCccgaGTAATCTCTTTTTTTTTGGGgttgGAAGAGCCGAAACCAGCCATCAGCCAAG
C403580WA_266_revcom	CTCTTGTCTGGCTACTTTCGGGCTCTTCccga	GTATGGATTTTAAATTTGCT	gttgGAAGAGCCGAAACCAGCCATCAGCCAAG	CTCTTGTCTGGCTACTTTCGGGCTCTTCccgaGTATGGATTTTAAATTTGCTgttgGAAGAGCCGAAACCAGCCATCAGCCAAG
C112130CA_139_revcom	CTCTTGTCTGGCTACTTTCGGGCTCTTCccga	TCACAAGAGTCCCTCCAAGT	gttgGAAGAGCCGAAACCAGCCATCAGCCAAG	CTCTTGTCTGGCTACTTTCGGGCTCTTCccgaTCACAAGAGTCCCTCCAAGTgttgGAAGAGCCGAAACCAGCCATCAGCCAAG
C112130CA_92_revcom	CTCTTGTCTGGCTACTTTCGGGCTCTTCccga	AGAATCAAATAGTACTCAAC	gttgGAAGAGCCGAAACCAGCCATCAGCCAAG	CTCTTGTCTGGCTACTTTCGGGCTCTTCccgaAGAATCAAATAGTACTCAACgttgGAAGAGCCGAAACCAGCCATCAGCCAAG
C112130CA_106	CTCTTGTCTGGCTACTTTCGGGCTCTTCccga	TTTTTTTTGTCCCGACTTGG	gttgGAAGAGCCGAAACCAGCCATCAGCCAAG	CTCTTGTCTGGCTACTTTCGGGCTCTTCccgaTTTTTTTTGTCCCGACTTGGgttgGAAGAGCCGAAACCAGCCATCAGCCAAG
C305770CA_245	CTCTTGTCTGGCTACTTTCGGGCTCTTCccga	AAGAAGTAGCCAAGTCGTGC	gttgGAAGAGCCGAAACCAGCCATCAGCCAAG	CTCTTGTCTGGCTACTTTCGGGCTCTTCccgaAAGAAGTAGCCAAGTCGTGCgttgGAAGAGCCGAAACCAGCCATCAGCCAAG
C305770CA_141	CTCTTGTCTGGCTACTTTCGGGCTCTTCccga	ATTATCATATTGCAACTGGG	gttgGAAGAGCCGAAACCAGCCATCAGCCAAG	CTCTTGTCTGGCTACTTTCGGGCTCTTCccgaATTATCATATTGCAACTGGGgttgGAAGAGCCGAAACCAGCCATCAGCCAAG
C305770CA_109	CTCTTGTCTGGCTACTTTCGGGCTCTTCccga	AATGGACTTTCCATAATTGA	gttgGAAGAGCCGAAACCAGCCATCAGCCAAG	CTCTTGTCTGGCTACTTTCGGGCTCTTCccgaAATGGACTTTCCATAATTGAgttgGAAGAGCCGAAACCAGCCATCAGCCAAG
C305770CA_91	CTCTTGTCTGGCTACTTTCGGGCTCTTCccga	GTTCTTGTGTATTATATAAA	gttgGAAGAGCCGAAACCAGCCATCAGCCAAG	CTCTTGTCTGGCTACTTTCGGGCTCTTCccgaGTTCTTGTGTATTATATAAAgttgGAAGAGCCGAAACCAGCCATCAGCCAAG
C305770CA_141_revcom	CTCTTGTCTGGCTACTTTCGGGCTCTTCccga	TTCAAATTAACCTTCAATTA	gttgGAAGAGCCGAAACCAGCCATCAGCCAAG	CTCTTGTCTGGCTACTTTCGGGCTCTTCccgaTTCAAATTAACCTTCAATTAgttgGAAGAGCCGAAACCAGCCATCAGCCAAG
C305770CA_276_revcom	CTCTTGTCTGGCTACTTTCGGGCTCTTCccga	AGTTTTGTTCCGGCACGACT	gttgGAAGAGCCGAAACCAGCCATCAGCCAAG	CTCTTGTCTGGCTACTTTCGGGCTCTTCccgaAGTTTTGTTCCGGCACGACTgttgGAAGAGCCGAAACCAGCCATCAGCCAAG
C403320WA_72_revcom	CTCTTGTCTGGCTACTTTCGGGCTCTTCccga	TTGGGGAGCCAACTTCTTTG	gttgGAAGAGCCGAAACCAGCCATCAGCCAAG	CTCTTGTCTGGCTACTTTCGGGCTCTTCccgaTTGGGGAGCCAACTTCTTTGgttgGAAGAGCCGAAACCAGCCATCAGCCAAG
C403320WA_242_revcom	CTCTTGTCTGGCTACTTTCGGGCTCTTCccga	GATTTGTATTTAGTGTCACG	gttgGAAGAGCCGAAACCAGCCATCAGCCAAG	CTCTTGTCTGGCTACTTTCGGGCTCTTCccgaGATTTGTATTTAGTGTCACGgttgGAAGAGCCGAAACCAGCCATCAGCCAAG
C403320WA_102_revcom	CTCTTGTCTGGCTACTTTCGGGCTCTTCccga	ACCTTAGAACGGTTTAAGTG	gttgGAAGAGCCGAAACCAGCCATCAGCCAAG	CTCTTGTCTGGCTACTTTCGGGCTCTTCccgaACCTTAGAACGGTTTAAGTGgttgGAAGAGCCGAAACCAGCCATCAGCCAAG
C403320WA_42	CTCTTGTCTGGCTACTTTCGGGCTCTTCccga	TTTCGCAACCACAAAGAAGT	gttgGAAGAGCCGAAACCAGCCATCAGCCAAG	CTCTTGTCTGGCTACTTTCGGGCTCTTCccgaTTTCGCAACCACAAAGAAGTgttgGAAGAGCCGAAACCAGCCATCAGCCAAG
C403320WA_79	CTCTTGTCTGGCTACTTTCGGGCTCTTCccga	TCCACACTTAAACCGTTCTA	gttgGAAGAGCCGAAACCAGCCATCAGCCAAG	CTCTTGTCTGGCTACTTTCGGGCTCTTCccgaTCCACACTTAAACCGTTCTAgttgGAAGAGCCGAAACCAGCCATCAGCCAAG
C403320WA_154_revcom	CTCTTGTCTGGCTACTTTCGGGCTCTTCccga	ACATTTACAATTGACAAAGC	gttgGAAGAGCCGAAACCAGCCATCAGCCAAG	CTCTTGTCTGGCTACTTTCGGGCTCTTCccgaACATTTACAATTGACAAAGCgttgGAAGAGCCGAAACCAGCCATCAGCCAAG
C403320WA_113_revcom	CTCTTGTCTGGCTACTTTCGGGCTCTTCccga	TGTAACATTGAACCTTAGAA	gttgGAAGAGCCGAAACCAGCCATCAGCCAAG	CTCTTGTCTGGCTACTTTCGGGCTCTTCccgaTGTAACATTGAACCTTAGAAgttgGAAGAGCCGAAACCAGCCATCAGCCAAG
C403320WA_91_revcom	CTCTTGTCTGGCTACTTTCGGGCTCTTCccga	GTTTAAGTGTGGATATGATT	gttgGAAGAGCCGAAACCAGCCATCAGCCAAG	CTCTTGTCTGGCTACTTTCGGGCTCTTCccgaGTTTAAGTGTGGATATGATTgttgGAAGAGCCGAAACCAGCCATCAGCCAAG
C403770WA_134	CTCTTGTCTGGCTACTTTCGGGCTCTTCccga	TTTCTTAGTGAGTTCGGCTG	gttgGAAGAGCCGAAACCAGCCATCAGCCAAG	CTCTTGTCTGGCTACTTTCGGGCTCTTCccgaTTTCTTAGTGAGTTCGGCTGgttgGAAGAGCCGAAACCAGCCATCAGCCAAG
C403770WA_67	CTCTTGTCTGGCTACTTTCGGGCTCTTCccga	ATGGTAGCACTGTGTGTTGG	gttgGAAGAGCCGAAACCAGCCATCAGCCAAG	CTCTTGTCTGGCTACTTTCGGGCTCTTCccgaATGGTAGCACTGTGTGTTGGgttgGAAGAGCCGAAACCAGCCATCAGCCAAG
C403770WA_260_revcom	CTCTTGTCTGGCTACTTTCGGGCTCTTCccga	GCTTTGACTTCCCCCCAAAT	gttgGAAGAGCCGAAACCAGCCATCAGCCAAG	CTCTTGTCTGGCTACTTTCGGGCTCTTCccgaGCTTTGACTTCCCCCCAAATgttgGAAGAGCCGAAACCAGCCATCAGCCAAG
C403770WA_80	CTCTTGTCTGGCTACTTTCGGGCTCTTCccga	GTGTTGGGGGTAGTGTAAAA	gttgGAAGAGCCGAAACCAGCCATCAGCCAAG	CTCTTGTCTGGCTACTTTCGGGCTCTTCccgaGTGTTGGGGGTAGTGTAAAAgttgGAAGAGCCGAAACCAGCCATCAGCCAAG
C403770WA_228	CTCTTGTCTGGCTACTTTCGGGCTCTTCccga	TTGTTAATCTCCAATTTGGG	gttgGAAGAGCCGAAACCAGCCATCAGCCAAG	CTCTTGTCTGGCTACTTTCGGGCTCTTCccgaTTGTTAATCTCCAATTTGGGgttgGAAGAGCCGAAACCAGCCATCAGCCAAG
C403770WA_248	CTCTTGTCTGGCTACTTTCGGGCTCTTCccga	GGGAAGTCAAAGCAAACACA	gttgGAAGAGCCGAAACCAGCCATCAGCCAAG	CTCTTGTCTGGCTACTTTCGGGCTCTTCccgaGGGAAGTCAAAGCAAACACAgttgGAAGAGCCGAAACCAGCCATCAGCCAAG
C403770WA_164	CTCTTGTCTGGCTACTTTCGGGCTCTTCccga	AAGAAGAAAATTTCTTGGTG	gttgGAAGAGCCGAAACCAGCCATCAGCCAAG	CTCTTGTCTGGCTACTTTCGGGCTCTTCccgaAAGAAGAAAATTTCTTGGTGgttgGAAGAGCCGAAACCAGCCATCAGCCAAG
C403770WA_159	CTCTTGTCTGGCTACTTTCGGGCTCTTCccga	GCAAAAAGAAGAAAATTTCT	gttgGAAGAGCCGAAACCAGCCATCAGCCAAG	CTCTTGTCTGGCTACTTTCGGGCTCTTCccgaGCAAAAAGAAGAAAATTTCTgttgGAAGAGCCGAAACCAGCCATCAGCCAAG
C403850WA_143_revcom	CTCTTGTCTGGCTACTTTCGGGCTCTTCccga	AGATTAATCGACTTGGGGGG	gttgGAAGAGCCGAAACCAGCCATCAGCCAAG	CTCTTGTCTGGCTACTTTCGGGCTCTTCccgaAGATTAATCGACTTGGGGGGgttgGAAGAGCCGAAACCAGCCATCAGCCAAG
C403850WA_139_revcom	CTCTTGTCTGGCTACTTTCGGGCTCTTCccga	TAATCGACTTGGGGGGGGGG	gttgGAAGAGCCGAAACCAGCCATCAGCCAAG	CTCTTGTCTGGCTACTTTCGGGCTCTTCccgaTAATCGACTTGGGGGGGGGGgttgGAAGAGCCGAAACCAGCCATCAGCCAAG
C403850WA_231_revcom	CTCTTGTCTGGCTACTTTCGGGCTCTTCccga	TTATGACTGGACAAATTACC	gttgGAAGAGCCGAAACCAGCCATCAGCCAAG	CTCTTGTCTGGCTACTTTCGGGCTCTTCccgaTTATGACTGGACAAATTACCgttgGAAGAGCCGAAACCAGCCATCAGCCAAG
C112610WA_85_revcom	CTCTTGTCTGGCTACTTTCGGGCTCTTCccga	CCATCCAAGCAAGTTAGAAA	gttgGAAGAGCCGAAACCAGCCATCAGCCAAG	CTCTTGTCTGGCTACTTTCGGGCTCTTCccgaCCATCCAAGCAAGTTAGAAAgttgGAAGAGCCGAAACCAGCCATCAGCCAAG
C112610WA_63	CTCTTGTCTGGCTACTTTCGGGCTCTTCccga	CCATTTCTAACTTGCTTGGA	gttgGAAGAGCCGAAACCAGCCATCAGCCAAG	CTCTTGTCTGGCTACTTTCGGGCTCTTCccgaCCATTTCTAACTTGCTTGGAgttgGAAGAGCCGAAACCAGCCATCAGCCAAG
C112610WA_59	CTCTTGTCTGGCTACTTTCGGGCTCTTCccga	ATATCCATTTCTAACTTGCT	gttgGAAGAGCCGAAACCAGCCATCAGCCAAG	CTCTTGTCTGGCTACTTTCGGGCTCTTCccgaATATCCATTTCTAACTTGCTgttgGAAGAGCCGAAACCAGCCATCAGCCAAG
C112610WA_249_revcom	CTCTTGTCTGGCTACTTTCGGGCTCTTCccga	AATTTGAGGAATAATAATAT	gttgGAAGAGCCGAAACCAGCCATCAGCCAAG	CTCTTGTCTGGCTACTTTCGGGCTCTTCccgaAATTTGAGGAATAATAATATgttgGAAGAGCCGAAACCAGCCATCAGCCAAG
C112610WA_67	CTCTTGTCTGGCTACTTTCGGGCTCTTCccga	TTCTAACTTGCTTGGATGGA	gttgGAAGAGCCGAAACCAGCCATCAGCCAAG	CTCTTGTCTGGCTACTTTCGGGCTCTTCccgaTTCTAACTTGCTTGGATGGAgttgGAAGAGCCGAAACCAGCCATCAGCCAAG
C112610WA_263_revcom	CTCTTGTCTGGCTACTTTCGGGCTCTTCccga	AGAAAGAACAAATGAATTTG	gttgGAAGAGCCGAAACCAGCCATCAGCCAAG	CTCTTGTCTGGCTACTTTCGGGCTCTTCccgaAGAAAGAACAAATGAATTTGgttgGAAGAGCCGAAACCAGCCATCAGCCAAG
C403150WA_68_revcom	CTCTTGTCTGGCTACTTTCGGGCTCTTCccga	TAATTCAAGAGTACATCCAC	gttgGAAGAGCCGAAACCAGCCATCAGCCAAG	CTCTTGTCTGGCTACTTTCGGGCTCTTCccgaTAATTCAAGAGTACATCCACgttgGAAGAGCCGAAACCAGCCATCAGCCAAG
C403150WA_262_revcom	CTCTTGTCTGGCTACTTTCGGGCTCTTCccga	ATTTGGTTTGTTTAATTCGT	gttgGAAGAGCCGAAACCAGCCATCAGCCAAG	CTCTTGTCTGGCTACTTTCGGGCTCTTCccgaATTTGGTTTGTTTAATTCGTgttgGAAGAGCCGAAACCAGCCATCAGCCAAG
C403150WA_87	CTCTTGTCTGGCTACTTTCGGGCTCTTCccga	TTAATGAATCCAAAATCAAA	gttgGAAGAGCCGAAACCAGCCATCAGCCAAG	CTCTTGTCTGGCTACTTTCGGGCTCTTCccgaTTAATGAATCCAAAATCAAAgttgGAAGAGCCGAAACCAGCCATCAGCCAAG
C403150WA_242	CTCTTGTCTGGCTACTTTCGGGCTCTTCccga	AACGAATTAAACAAACCAAA	gttgGAAGAGCCGAAACCAGCCATCAGCCAAG	CTCTTGTCTGGCTACTTTCGGGCTCTTCccgaAACGAATTAAACAAACCAAAgttgGAAGAGCCGAAACCAGCCATCAGCCAAG
C403150WA_279_revcom	CTCTTGTCTGGCTACTTTCGGGCTCTTCccga	AACTAATTTTTTTTTCCATT	gttgGAAGAGCCGAAACCAGCCATCAGCCAAG	CTCTTGTCTGGCTACTTTCGGGCTCTTCccgaAACTAATTTTTTTTTCCATTgttgGAAGAGCCGAAACCAGCCATCAGCCAAG
C403150WA_148	CTCTTGTCTGGCTACTTTCGGGCTCTTCccga	TAACACAGTTGCATTTTGTG	gttgGAAGAGCCGAAACCAGCCATCAGCCAAG	CTCTTGTCTGGCTACTTTCGGGCTCTTCccgaTAACACAGTTGCATTTTGTGgttgGAAGAGCCGAAACCAGCCATCAGCCAAG
C403150WA_30	CTCTTGTCTGGCTACTTTCGGGCTCTTCccga	TAGTAGTTTTAGAACACCTG	gttgGAAGAGCCGAAACCAGCCATCAGCCAAG	CTCTTGTCTGGCTACTTTCGGGCTCTTCccgaTAGTAGTTTTAGAACACCTGgttgGAAGAGCCGAAACCAGCCATCAGCCAAG
C110680CA_243_revcom	CTCTTGTCTGGCTACTTTCGGGCTCTTCccga	AGGGGATTGTTTATTTTTTA	gttgGAAGAGCCGAAACCAGCCATCAGCCAAG	CTCTTGTCTGGCTACTTTCGGGCTCTTCccgaAGGGGATTGTTTATTTTTTAgttgGAAGAGCCGAAACCAGCCATCAGCCAAG
C110680CA_263_revcom	CTCTTGTCTGGCTACTTTCGGGCTCTTCccga	TCGTTCTAAAAGAATATTTT	gttgGAAGAGCCGAAACCAGCCATCAGCCAAG	CTCTTGTCTGGCTACTTTCGGGCTCTTCccgaTCGTTCTAAAAGAATATTTTgttgGAAGAGCCGAAACCAGCCATCAGCCAAG
C403890WA_161	CTCTTGTCTGGCTACTTTCGGGCTCTTCccga	CCTCCTCTCTCATTCCAAGT	gttgGAAGAGCCGAAACCAGCCATCAGCCAAG	CTCTTGTCTGGCTACTTTCGGGCTCTTCccgaCCTCCTCTCTCATTCCAAGTgttgGAAGAGCCGAAACCAGCCATCAGCCAAG
C403890WA_183_revcom	CTCTTGTCTGGCTACTTTCGGGCTCTTCccga	CCAACTTGGAATGAGAGAGG	gttgGAAGAGCCGAAACCAGCCATCAGCCAAG	CTCTTGTCTGGCTACTTTCGGGCTCTTCccgaCCAACTTGGAATGAGAGAGGgttgGAAGAGCCGAAACCAGCCATCAGCCAAG
C403890WA_75_revcom	CTCTTGTCTGGCTACTTTCGGGCTCTTCccga	TGTTGTTGTATATTGTCGTG	gttgGAAGAGCCGAAACCAGCCATCAGCCAAG	CTCTTGTCTGGCTACTTTCGGGCTCTTCccgaTGTTGTTGTATATTGTCGTGgttgGAAGAGCCGAAACCAGCCATCAGCCAAG
C403890WA_138	CTCTTGTCTGGCTACTTTCGGGCTCTTCccga	AAAGAAATAATTATTCATCA	gttgGAAGAGCCGAAACCAGCCATCAGCCAAG	CTCTTGTCTGGCTACTTTCGGGCTCTTCccgaAAAGAAATAATTATTCATCAgttgGAAGAGCCGAAACCAGCCATCAGCCAAG
C403890WA_197_revcom	CTCTTGTCTGGCTACTTTCGGGCTCTTCccga	TTTTAGTTGTAACACCAACT	gttgGAAGAGCCGAAACCAGCCATCAGCCAAG	CTCTTGTCTGGCTACTTTCGGGCTCTTCccgaTTTTAGTTGTAACACCAACTgttgGAAGAGCCGAAACCAGCCATCAGCCAAG
C403800CA_62	CTCTTGTCTGGCTACTTTCGGGCTCTTCccga	TCGATCGACAAGCAAGACAT	gttgGAAGAGCCGAAACCAGCCATCAGCCAAG	CTCTTGTCTGGCTACTTTCGGGCTCTTCccgaTCGATCGACAAGCAAGACATgttgGAAGAGCCGAAACCAGCCATCAGCCAAG
C403800CA_130_revcom	CTCTTGTCTGGCTACTTTCGGGCTCTTCccga	GACTAGAGAAGAAAAGGTTG	gttgGAAGAGCCGAAACCAGCCATCAGCCAAG	CTCTTGTCTGGCTACTTTCGGGCTCTTCccgaGACTAGAGAAGAAAAGGTTGgttgGAAGAGCCGAAACCAGCCATCAGCCAAG
C403800CA_136_revcom	CTCTTGTCTGGCTACTTTCGGGCTCTTCccga	ACCAGTGACTAGAGAAGAAA	gttgGAAGAGCCGAAACCAGCCATCAGCCAAG	CTCTTGTCTGGCTACTTTCGGGCTCTTCccgaACCAGTGACTAGAGAAGAAAgttgGAAGAGCCGAAACCAGCCATCAGCCAAG
C403800CA_274_revcom	CTCTTGTCTGGCTACTTTCGGGCTCTTCccga	AATGATGAGATTGCAATTAA	gttgGAAGAGCCGAAACCAGCCATCAGCCAAG	CTCTTGTCTGGCTACTTTCGGGCTCTTCccgaAATGATGAGATTGCAATTAAgttgGAAGAGCCGAAACCAGCCATCAGCCAAG
C403800CA_196_revcom	CTCTTGTCTGGCTACTTTCGGGCTCTTCccga	AAGAGAAGAAAAAAAAAACC	gttgGAAGAGCCGAAACCAGCCATCAGCCAAG	CTCTTGTCTGGCTACTTTCGGGCTCTTCccgaAAGAGAAGAAAAAAAAAACCgttgGAAGAGCCGAAACCAGCCATCAGCCAAG
C403800CA_156	CTCTTGTCTGGCTACTTTCGGGCTCTTCccga	GTGTGAACTTTTCAAAAACC	gttgGAAGAGCCGAAACCAGCCATCAGCCAAG	CTCTTGTCTGGCTACTTTCGGGCTCTTCccgaGTGTGAACTTTTCAAAAACCgttgGAAGAGCCGAAACCAGCCATCAGCCAAG
C403800CA_113	CTCTTGTCTGGCTACTTTCGGGCTCTTCccga	ACCTTTTCTTCTCTAGTCAC	gttgGAAGAGCCGAAACCAGCCATCAGCCAAG	CTCTTGTCTGGCTACTTTCGGGCTCTTCccgaACCTTTTCTTCTCTAGTCACgttgGAAGAGCCGAAACCAGCCATCAGCCAAG
C403800CA_35_revcom	CTCTTGTCTGGCTACTTTCGGGCTCTTCccga	TTGTATTTTTCTTCTATGTT	gttgGAAGAGCCGAAACCAGCCATCAGCCAAG	CTCTTGTCTGGCTACTTTCGGGCTCTTCccgaTTGTATTTTTCTTCTATGTTgttgGAAGAGCCGAAACCAGCCATCAGCCAAG
C110140CA_266_revcom	CTCTTGTCTGGCTACTTTCGGGCTCTTCccga	AAGACTTAATTGCAGCTGTA	gttgGAAGAGCCGAAACCAGCCATCAGCCAAG	CTCTTGTCTGGCTACTTTCGGGCTCTTCccgaAAGACTTAATTGCAGCTGTAgttgGAAGAGCCGAAACCAGCCATCAGCCAAG
C110140CA_105	CTCTTGTCTGGCTACTTTCGGGCTCTTCccga	TCTCTCCTTCACCCCTATTT	gttgGAAGAGCCGAAACCAGCCATCAGCCAAG	CTCTTGTCTGGCTACTTTCGGGCTCTTCccgaTCTCTCCTTCACCCCTATTTgttgGAAGAGCCGAAACCAGCCATCAGCCAAG
C110140CA_16	CTCTTGTCTGGCTACTTTCGGGCTCTTCccga	AAAAAAAATGAGTAAATAAT	gttgGAAGAGCCGAAACCAGCCATCAGCCAAG	CTCTTGTCTGGCTACTTTCGGGCTCTTCccgaAAAAAAAATGAGTAAATAATgttgGAAGAGCCGAAACCAGCCATCAGCCAAG
C110140CA_132_revcom	CTCTTGTCTGGCTACTTTCGGGCTCTTCccga	AATAACCTAAATAGGGGTGA	gttgGAAGAGCCGAAACCAGCCATCAGCCAAG	CTCTTGTCTGGCTACTTTCGGGCTCTTCccgaAATAACCTAAATAGGGGTGAgttgGAAGAGCCGAAACCAGCCATCAGCCAAG
C110140CA_256	CTCTTGTCTGGCTACTTTCGGGCTCTTCccga	AATTAAGTCTTACATATTTT	gttgGAAGAGCCGAAACCAGCCATCAGCCAAG	CTCTTGTCTGGCTACTTTCGGGCTCTTCccgaAATTAAGTCTTACATATTTTgttgGAAGAGCCGAAACCAGCCATCAGCCAAG
C110140CA_73_revcom	CTCTTGTCTGGCTACTTTCGGGCTCTTCccga	AAAAAACAATACAAATTTTG	gttgGAAGAGCCGAAACCAGCCATCAGCCAAG	CTCTTGTCTGGCTACTTTCGGGCTCTTCccgaAAAAAACAATACAAATTTTGgttgGAAGAGCCGAAACCAGCCATCAGCCAAG
C110140CA_193	CTCTTGTCTGGCTACTTTCGGGCTCTTCccga	TAAAACCACACTTTTTTTTT	gttgGAAGAGCCGAAACCAGCCATCAGCCAAG	CTCTTGTCTGGCTACTTTCGGGCTCTTCccgaTAAAACCACACTTTTTTTTTgttgGAAGAGCCGAAACCAGCCATCAGCCAAG
C110440WA_163	CTCTTGTCTGGCTACTTTCGGGCTCTTCccga	ATTTCATTGTTTGTTCCTGT	gttgGAAGAGCCGAAACCAGCCATCAGCCAAG	CTCTTGTCTGGCTACTTTCGGGCTCTTCccgaATTTCATTGTTTGTTCCTGTgttgGAAGAGCCGAAACCAGCCATCAGCCAAG
C110440WA_200_revcom	CTCTTGTCTGGCTACTTTCGGGCTCTTCccga	TATAAATTTCAACAACCAAC	gttgGAAGAGCCGAAACCAGCCATCAGCCAAG	CTCTTGTCTGGCTACTTTCGGGCTCTTCccgaTATAAATTTCAACAACCAACgttgGAAGAGCCGAAACCAGCCATCAGCCAAG
C110440WA_114	CTCTTGTCTGGCTACTTTCGGGCTCTTCccga	ATGTTGTTGTTGTTGTTGGG	gttgGAAGAGCCGAAACCAGCCATCAGCCAAG	CTCTTGTCTGGCTACTTTCGGGCTCTTCccgaATGTTGTTGTTGTTGTTGGGgttgGAAGAGCCGAAACCAGCCATCAGCCAAG
C110440WA_110	CTCTTGTCTGGCTACTTTCGGGCTCTTCccga	TAATATGTTGTTGTTGTTGT	gttgGAAGAGCCGAAACCAGCCATCAGCCAAG	CTCTTGTCTGGCTACTTTCGGGCTCTTCccgaTAATATGTTGTTGTTGTTGTgttgGAAGAGCCGAAACCAGCCATCAGCCAAG
C402870CA_92	CTCTTGTCTGGCTACTTTCGGGCTCTTCccga	GGAAGCAACAAAGTCGCTAA	gttgGAAGAGCCGAAACCAGCCATCAGCCAAG	CTCTTGTCTGGCTACTTTCGGGCTCTTCccgaGGAAGCAACAAAGTCGCTAAgttgGAAGAGCCGAAACCAGCCATCAGCCAAG
C402870CA_14	CTCTTGTCTGGCTACTTTCGGGCTCTTCccga	GGGAAACAATATGAGATTGT	gttgGAAGAGCCGAAACCAGCCATCAGCCAAG	CTCTTGTCTGGCTACTTTCGGGCTCTTCccgaGGGAAACAATATGAGATTGTgttgGAAGAGCCGAAACCAGCCATCAGCCAAG
C402870CA_98	CTCTTGTCTGGCTACTTTCGGGCTCTTCccga	AACAAAGTCGCTAAAGGAGA	gttgGAAGAGCCGAAACCAGCCATCAGCCAAG	CTCTTGTCTGGCTACTTTCGGGCTCTTCccgaAACAAAGTCGCTAAAGGAGAgttgGAAGAGCCGAAACCAGCCATCAGCCAAG
C402870CA_46	CTCTTGTCTGGCTACTTTCGGGCTCTTCccga	TCCTATAAATTATAGAGTCT	gttgGAAGAGCCGAAACCAGCCATCAGCCAAG	CTCTTGTCTGGCTACTTTCGGGCTCTTCccgaTCCTATAAATTATAGAGTCTgttgGAAGAGCCGAAACCAGCCATCAGCCAAG
C402870CA_69_revcom	CTCTTGTCTGGCTACTTTCGGGCTCTTCccga	ACCAAGACTCTATAATTTAT	gttgGAAGAGCCGAAACCAGCCATCAGCCAAG	CTCTTGTCTGGCTACTTTCGGGCTCTTCccgaACCAAGACTCTATAATTTATgttgGAAGAGCCGAAACCAGCCATCAGCCAAG
C402870CA_244_revcom	CTCTTGTCTGGCTACTTTCGGGCTCTTCccga	TCTCCTAACATGAATTGTTC	gttgGAAGAGCCGAAACCAGCCATCAGCCAAG	CTCTTGTCTGGCTACTTTCGGGCTCTTCccgaTCTCCTAACATGAATTGTTCgttgGAAGAGCCGAAACCAGCCATCAGCCAAG
C402870CA_219	CTCTTGTCTGGCTACTTTCGGGCTCTTCccga	GTTCCAGAACAATTCATGTT	gttgGAAGAGCCGAAACCAGCCATCAGCCAAG	CTCTTGTCTGGCTACTTTCGGGCTCTTCccgaGTTCCAGAACAATTCATGTTgttgGAAGAGCCGAAACCAGCCATCAGCCAAG
C402870CA_133	CTCTTGTCTGGCTACTTTCGGGCTCTTCccga	ATTAGATATGTCTGCCATAA	gttgGAAGAGCCGAAACCAGCCATCAGCCAAG	CTCTTGTCTGGCTACTTTCGGGCTCTTCccgaATTAGATATGTCTGCCATAAgttgGAAGAGCCGAAACCAGCCATCAGCCAAG
C303060WA_224_revcom	CTCTTGTCTGGCTACTTTCGGGCTCTTCccga	AAACTGTAGGTGATCTCCCT	gttgGAAGAGCCGAAACCAGCCATCAGCCAAG	CTCTTGTCTGGCTACTTTCGGGCTCTTCccgaAAACTGTAGGTGATCTCCCTgttgGAAGAGCCGAAACCAGCCATCAGCCAAG
C303060WA_278_revcom	CTCTTGTCTGGCTACTTTCGGGCTCTTCccga	ATAGGATGCAATGACGATGA	gttgGAAGAGCCGAAACCAGCCATCAGCCAAG	CTCTTGTCTGGCTACTTTCGGGCTCTTCccgaATAGGATGCAATGACGATGAgttgGAAGAGCCGAAACCAGCCATCAGCCAAG
C303060WA_270_revcom	CTCTTGTCTGGCTACTTTCGGGCTCTTCccga	CAATGACGATGAAGGGTGAG	gttgGAAGAGCCGAAACCAGCCATCAGCCAAG	CTCTTGTCTGGCTACTTTCGGGCTCTTCccgaCAATGACGATGAAGGGTGAGgttgGAAGAGCCGAAACCAGCCATCAGCCAAG
C303060WA_265_revcom	CTCTTGTCTGGCTACTTTCGGGCTCTTCccga	ACGATGAAGGGTGAGAGGTT	gttgGAAGAGCCGAAACCAGCCATCAGCCAAG	CTCTTGTCTGGCTACTTTCGGGCTCTTCccgaACGATGAAGGGTGAGAGGTTgttgGAAGAGCCGAAACCAGCCATCAGCCAAG
C303060WA_161_revcom	CTCTTGTCTGGCTACTTTCGGGCTCTTCccga	ATCAAAACAGTCGTGTTAGT	gttgGAAGAGCCGAAACCAGCCATCAGCCAAG	CTCTTGTCTGGCTACTTTCGGGCTCTTCccgaATCAAAACAGTCGTGTTAGTgttgGAAGAGCCGAAACCAGCCATCAGCCAAG
C303060WA_29	CTCTTGTCTGGCTACTTTCGGGCTCTTCccga	ACGATATGAAAGTTTATTAT	gttgGAAGAGCCGAAACCAGCCATCAGCCAAG	CTCTTGTCTGGCTACTTTCGGGCTCTTCccgaACGATATGAAAGTTTATTATgttgGAAGAGCCGAAACCAGCCATCAGCCAAG
C303060WA_185	CTCTTGTCTGGCTACTTTCGGGCTCTTCccga	TCCACGAAAAAAAAAAACCA	gttgGAAGAGCCGAAACCAGCCATCAGCCAAG	CTCTTGTCTGGCTACTTTCGGGCTCTTCccgaTCCACGAAAAAAAAAAACCAgttgGAAGAGCCGAAACCAGCCATCAGCCAAG
C303060WA_208_revcom	CTCTTGTCTGGCTACTTTCGGGCTCTTCccga	CCCTTGGTTTTTTTTTTTCG	gttgGAAGAGCCGAAACCAGCCATCAGCCAAG	CTCTTGTCTGGCTACTTTCGGGCTCTTCccgaCCCTTGGTTTTTTTTTTTCGgttgGAAGAGCCGAAACCAGCCATCAGCCAAG
C305580CA_132_revcom	CTCTTGTCTGGCTACTTTCGGGCTCTTCccga	GTCCTCAGTGGATTAATTTG	gttgGAAGAGCCGAAACCAGCCATCAGCCAAG	CTCTTGTCTGGCTACTTTCGGGCTCTTCccgaGTCCTCAGTGGATTAATTTGgttgGAAGAGCCGAAACCAGCCATCAGCCAAG
C305580CA_108	CTCTTGTCTGGCTACTTTCGGGCTCTTCccga	TCCCACAAATTAATCCACTG	gttgGAAGAGCCGAAACCAGCCATCAGCCAAG	CTCTTGTCTGGCTACTTTCGGGCTCTTCccgaTCCCACAAATTAATCCACTGgttgGAAGAGCCGAAACCAGCCATCAGCCAAG
C305580CA_161_revcom	CTCTTGTCTGGCTACTTTCGGGCTCTTCccga	GCTATAGCTTATCAGAATAA	gttgGAAGAGCCGAAACCAGCCATCAGCCAAG	CTCTTGTCTGGCTACTTTCGGGCTCTTCccgaGCTATAGCTTATCAGAATAAgttgGAAGAGCCGAAACCAGCCATCAGCCAAG
C305580CA_245_revcom	CTCTTGTCTGGCTACTTTCGGGCTCTTCccga	TTGTTGAGTTTATATATAAA	gttgGAAGAGCCGAAACCAGCCATCAGCCAAG	CTCTTGTCTGGCTACTTTCGGGCTCTTCccgaTTGTTGAGTTTATATATAAAgttgGAAGAGCCGAAACCAGCCATCAGCCAAG
