## Supplementary Table S4 for "CRISPR-activation reveals key resistance genes and vulnerabilities of copy number variants in *Candida albicans*" (part 2 of 3)

### Sheet: With Overhangs (continued)
gRNA_id	Left Flank	gRNA_sequence	Right Flank	Combined
C305580CA_274_revcom	CTCTTGTCTGGCTACTTTCGGGCTCTTCccga	AGAAAATGAATTTAGAGATT	gttgGAAGAGCCGAAACCAGCCATCAGCCAAG	CTCTTGTCTGGCTACTTTCGGGCTCTTCccgaAGAAAATGAATTTAGAGATTgttgGAAGAGCCGAAACCAGCCATCAGCCAAG
C305580CA_29	CTCTTGTCTGGCTACTTTCGGGCTCTTCccga	AAGAAAAAGAAAAAAGCTTA	gttgGAAGAGCCGAAACCAGCCATCAGCCAAG	CTCTTGTCTGGCTACTTTCGGGCTCTTCccgaAAGAAAAAGAAAAAAGCTTAgttgGAAGAGCCGAAACCAGCCATCAGCCAAG
C305580CA_73	CTCTTGTCTGGCTACTTTCGGGCTCTTCccga	TTCCAAGTCTTTTTTCTTAT	gttgGAAGAGCCGAAACCAGCCATCAGCCAAG	CTCTTGTCTGGCTACTTTCGGGCTCTTCccgaTTCCAAGTCTTTTTTCTTATgttgGAAGAGCCGAAACCAGCCATCAGCCAAG
C305580CA_144_revcom	CTCTTGTCTGGCTACTTTCGGGCTCTTCccga	TAATGGTTTTGTGTCCTCAG	gttgGAAGAGCCGAAACCAGCCATCAGCCAAG	CTCTTGTCTGGCTACTTTCGGGCTCTTCccgaTAATGGTTTTGTGTCCTCAGgttgGAAGAGCCGAAACCAGCCATCAGCCAAG
C109920WA_44	CTCTTGTCTGGCTACTTTCGGGCTCTTCccga	CCGCAAGTTTAAAACTCTAG	gttgGAAGAGCCGAAACCAGCCATCAGCCAAG	CTCTTGTCTGGCTACTTTCGGGCTCTTCccgaCCGCAAGTTTAAAACTCTAGgttgGAAGAGCCGAAACCAGCCATCAGCCAAG
C109920WA_56	CTCTTGTCTGGCTACTTTCGGGCTCTTCccga	AACTCTAGTGGGCAATCATG	gttgGAAGAGCCGAAACCAGCCATCAGCCAAG	CTCTTGTCTGGCTACTTTCGGGCTCTTCccgaAACTCTAGTGGGCAATCATGgttgGAAGAGCCGAAACCAGCCATCAGCCAAG
C109920WA_65	CTCTTGTCTGGCTACTTTCGGGCTCTTCccga	GGGCAATCATGTGGCCAGTT	gttgGAAGAGCCGAAACCAGCCATCAGCCAAG	CTCTTGTCTGGCTACTTTCGGGCTCTTCccgaGGGCAATCATGTGGCCAGTTgttgGAAGAGCCGAAACCAGCCATCAGCCAAG
C109920WA_101_revcom	CTCTTGTCTGGCTACTTTCGGGCTCTTCccga	TCAAAAATTTAAAGCCTAAC	gttgGAAGAGCCGAAACCAGCCATCAGCCAAG	CTCTTGTCTGGCTACTTTCGGGCTCTTCccgaTCAAAAATTTAAAGCCTAACgttgGAAGAGCCGAAACCAGCCATCAGCCAAG
C109920WA_269_revcom	CTCTTGTCTGGCTACTTTCGGGCTCTTCccga	TAGTTGTACAATTAATAGAT	gttgGAAGAGCCGAAACCAGCCATCAGCCAAG	CTCTTGTCTGGCTACTTTCGGGCTCTTCccgaTAGTTGTACAATTAATAGATgttgGAAGAGCCGAAACCAGCCATCAGCCAAG
C109920WA_187	CTCTTGTCTGGCTACTTTCGGGCTCTTCccga	CTTGATCGTTATTATTGTAC	gttgGAAGAGCCGAAACCAGCCATCAGCCAAG	CTCTTGTCTGGCTACTTTCGGGCTCTTCccgaCTTGATCGTTATTATTGTACgttgGAAGAGCCGAAACCAGCCATCAGCCAAG
C109920WA_233_revcom	CTCTTGTCTGGCTACTTTCGGGCTCTTCccga	TCAAAAAAACCGTCTTCTGC	gttgGAAGAGCCGAAACCAGCCATCAGCCAAG	CTCTTGTCTGGCTACTTTCGGGCTCTTCccgaTCAAAAAAACCGTCTTCTGCgttgGAAGAGCCGAAACCAGCCATCAGCCAAG
C109920WA_202	CTCTTGTCTGGCTACTTTCGGGCTCTTCccga	TGTACTGGTCCTGCAGAAGA	gttgGAAGAGCCGAAACCAGCCATCAGCCAAG	CTCTTGTCTGGCTACTTTCGGGCTCTTCccgaTGTACTGGTCCTGCAGAAGAgttgGAAGAGCCGAAACCAGCCATCAGCCAAG
C306060WA_96_revcom	CTCTTGTCTGGCTACTTTCGGGCTCTTCccga	AGTGTTAAAAGATCTGTTAT	gttgGAAGAGCCGAAACCAGCCATCAGCCAAG	CTCTTGTCTGGCTACTTTCGGGCTCTTCccgaAGTGTTAAAAGATCTGTTATgttgGAAGAGCCGAAACCAGCCATCAGCCAAG
C306060WA_143	CTCTTGTCTGGCTACTTTCGGGCTCTTCccga	TGATTCGAATTATACGTGAT	gttgGAAGAGCCGAAACCAGCCATCAGCCAAG	CTCTTGTCTGGCTACTTTCGGGCTCTTCccgaTGATTCGAATTATACGTGATgttgGAAGAGCCGAAACCAGCCATCAGCCAAG
C306060WA_1	CTCTTGTCTGGCTACTTTCGGGCTCTTCccga	TGATGAGGAATTTGATCTAA	gttgGAAGAGCCGAAACCAGCCATCAGCCAAG	CTCTTGTCTGGCTACTTTCGGGCTCTTCccgaTGATGAGGAATTTGATCTAAgttgGAAGAGCCGAAACCAGCCATCAGCCAAG
C306060WA_86	CTCTTGTCTGGCTACTTTCGGGCTCTTCccga	CTTTTAACACTAAACATTCT	gttgGAAGAGCCGAAACCAGCCATCAGCCAAG	CTCTTGTCTGGCTACTTTCGGGCTCTTCccgaCTTTTAACACTAAACATTCTgttgGAAGAGCCGAAACCAGCCATCAGCCAAG
C306060WA_37	CTCTTGTCTGGCTACTTTCGGGCTCTTCccga	AATGAATGATTTTGGAAGGC	gttgGAAGAGCCGAAACCAGCCATCAGCCAAG	CTCTTGTCTGGCTACTTTCGGGCTCTTCccgaAATGAATGATTTTGGAAGGCgttgGAAGAGCCGAAACCAGCCATCAGCCAAG
C306060WA_210_revcom	CTCTTGTCTGGCTACTTTCGGGCTCTTCccga	TTTTGTTTTGTTAACGTACT	gttgGAAGAGCCGAAACCAGCCATCAGCCAAG	CTCTTGTCTGGCTACTTTCGGGCTCTTCccgaTTTTGTTTTGTTAACGTACTgttgGAAGAGCCGAAACCAGCCATCAGCCAAG
C306060WA_29	CTCTTGTCTGGCTACTTTCGGGCTCTTCccga	TGTGAAGAAATGAATGATTT	gttgGAAGAGCCGAAACCAGCCATCAGCCAAG	CTCTTGTCTGGCTACTTTCGGGCTCTTCccgaTGTGAAGAAATGAATGATTTgttgGAAGAGCCGAAACCAGCCATCAGCCAAG
C110520WA_175	CTCTTGTCTGGCTACTTTCGGGCTCTTCccga	GTGATTTATCTGGCCAACCT	gttgGAAGAGCCGAAACCAGCCATCAGCCAAG	CTCTTGTCTGGCTACTTTCGGGCTCTTCccgaGTGATTTATCTGGCCAACCTgttgGAAGAGCCGAAACCAGCCATCAGCCAAG
C110520WA_253	CTCTTGTCTGGCTACTTTCGGGCTCTTCccga	TTTACGGGTCGGGAAAAAGA	gttgGAAGAGCCGAAACCAGCCATCAGCCAAG	CTCTTGTCTGGCTACTTTCGGGCTCTTCccgaTTTACGGGTCGGGAAAAAGAgttgGAAGAGCCGAAACCAGCCATCAGCCAAG
C110520WA_165	CTCTTGTCTGGCTACTTTCGGGCTCTTCccga	TTGAGCGCAAGTGATTTATC	gttgGAAGAGCCGAAACCAGCCATCAGCCAAG	CTCTTGTCTGGCTACTTTCGGGCTCTTCccgaTTGAGCGCAAGTGATTTATCgttgGAAGAGCCGAAACCAGCCATCAGCCAAG
C110520WA_210_revcom	CTCTTGTCTGGCTACTTTCGGGCTCTTCccga	CCACAAAAAAAAGCCTAGGT	gttgGAAGAGCCGAAACCAGCCATCAGCCAAG	CTCTTGTCTGGCTACTTTCGGGCTCTTCccgaCCACAAAAAAAAGCCTAGGTgttgGAAGAGCCGAAACCAGCCATCAGCCAAG
C110520WA_53	CTCTTGTCTGGCTACTTTCGGGCTCTTCccga	TCCATACTGCAAATTTCTTC	gttgGAAGAGCCGAAACCAGCCATCAGCCAAG	CTCTTGTCTGGCTACTTTCGGGCTCTTCccgaTCCATACTGCAAATTTCTTCgttgGAAGAGCCGAAACCAGCCATCAGCCAAG
C110520WA_61	CTCTTGTCTGGCTACTTTCGGGCTCTTCccga	GCAAATTTCTTCAGGTTGTG	gttgGAAGAGCCGAAACCAGCCATCAGCCAAG	CTCTTGTCTGGCTACTTTCGGGCTCTTCccgaGCAAATTTCTTCAGGTTGTGgttgGAAGAGCCGAAACCAGCCATCAGCCAAG
C110520WA_185_revcom	CTCTTGTCTGGCTACTTTCGGGCTCTTCccga	AGATAAATCACTTGCGCTCA	gttgGAAGAGCCGAAACCAGCCATCAGCCAAG	CTCTTGTCTGGCTACTTTCGGGCTCTTCccgaAGATAAATCACTTGCGCTCAgttgGAAGAGCCGAAACCAGCCATCAGCCAAG
C110520WA_76_revcom	CTCTTGTCTGGCTACTTTCGGGCTCTTCccga	ACCTGAAGAAATTTGCAGTA	gttgGAAGAGCCGAAACCAGCCATCAGCCAAG	CTCTTGTCTGGCTACTTTCGGGCTCTTCccgaACCTGAAGAAATTTGCAGTAgttgGAAGAGCCGAAACCAGCCATCAGCCAAG
C306260CA_116_revcom	CTCTTGTCTGGCTACTTTCGGGCTCTTCccga	TGTGGACCAAGAGATGCATT	gttgGAAGAGCCGAAACCAGCCATCAGCCAAG	CTCTTGTCTGGCTACTTTCGGGCTCTTCccgaTGTGGACCAAGAGATGCATTgttgGAAGAGCCGAAACCAGCCATCAGCCAAG
C306260CA_88	CTCTTGTCTGGCTACTTTCGGGCTCTTCccga	TTATTACCGAATGCATCTCT	gttgGAAGAGCCGAAACCAGCCATCAGCCAAG	CTCTTGTCTGGCTACTTTCGGGCTCTTCccgaTTATTACCGAATGCATCTCTgttgGAAGAGCCGAAACCAGCCATCAGCCAAG
C306260CA_33	CTCTTGTCTGGCTACTTTCGGGCTCTTCccga	AGATCATTAACGGTTGAGAA	gttgGAAGAGCCGAAACCAGCCATCAGCCAAG	CTCTTGTCTGGCTACTTTCGGGCTCTTCccgaAGATCATTAACGGTTGAGAAgttgGAAGAGCCGAAACCAGCCATCAGCCAAG
C306260CA_23	CTCTTGTCTGGCTACTTTCGGGCTCTTCccga	TGAATTAGTCAGATCATTAA	gttgGAAGAGCCGAAACCAGCCATCAGCCAAG	CTCTTGTCTGGCTACTTTCGGGCTCTTCccgaTGAATTAGTCAGATCATTAAgttgGAAGAGCCGAAACCAGCCATCAGCCAAG
C306260CA_235	CTCTTGTCTGGCTACTTTCGGGCTCTTCccga	TTCCCAAGTTGTAACAATTA	gttgGAAGAGCCGAAACCAGCCATCAGCCAAG	CTCTTGTCTGGCTACTTTCGGGCTCTTCccgaTTCCCAAGTTGTAACAATTAgttgGAAGAGCCGAAACCAGCCATCAGCCAAG
C306260CA_233_revcom	CTCTTGTCTGGCTACTTTCGGGCTCTTCccga	TCTGTTAAAAGCTACTAAAA	gttgGAAGAGCCGAAACCAGCCATCAGCCAAG	CTCTTGTCTGGCTACTTTCGGGCTCTTCccgaTCTGTTAAAAGCTACTAAAAgttgGAAGAGCCGAAACCAGCCATCAGCCAAG
C306260CA_136	CTCTTGTCTGGCTACTTTCGGGCTCTTCccga	TTGTATTTACTTCTTGGTGT	gttgGAAGAGCCGAAACCAGCCATCAGCCAAG	CTCTTGTCTGGCTACTTTCGGGCTCTTCccgaTTGTATTTACTTCTTGGTGTgttgGAAGAGCCGAAACCAGCCATCAGCCAAG
C306260CA_260_revcom	CTCTTGTCTGGCTACTTTCGGGCTCTTCccga	TACCCTTAATTGTTACAACT	gttgGAAGAGCCGAAACCAGCCATCAGCCAAG	CTCTTGTCTGGCTACTTTCGGGCTCTTCccgaTACCCTTAATTGTTACAACTgttgGAAGAGCCGAAACCAGCCATCAGCCAAG
C110500WA_55	CTCTTGTCTGGCTACTTTCGGGCTCTTCccga	ATGTGTAGTTTGAGCCAGAG	gttgGAAGAGCCGAAACCAGCCATCAGCCAAG	CTCTTGTCTGGCTACTTTCGGGCTCTTCccgaATGTGTAGTTTGAGCCAGAGgttgGAAGAGCCGAAACCAGCCATCAGCCAAG
C110500WA_91_revcom	CTCTTGTCTGGCTACTTTCGGGCTCTTCccga	AAATTATTATCTGCCCTCTC	gttgGAAGAGCCGAAACCAGCCATCAGCCAAG	CTCTTGTCTGGCTACTTTCGGGCTCTTCccgaAAATTATTATCTGCCCTCTCgttgGAAGAGCCGAAACCAGCCATCAGCCAAG
C110500WA_121_revcom	CTCTTGTCTGGCTACTTTCGGGCTCTTCccga	TAATTGGAAACCATACTTTG	gttgGAAGAGCCGAAACCAGCCATCAGCCAAG	CTCTTGTCTGGCTACTTTCGGGCTCTTCccgaTAATTGGAAACCATACTTTGgttgGAAGAGCCGAAACCAGCCATCAGCCAAG
C110500WA_197_revcom	CTCTTGTCTGGCTACTTTCGGGCTCTTCccga	GAAAACTTTAGGAATTCGCA	gttgGAAGAGCCGAAACCAGCCATCAGCCAAG	CTCTTGTCTGGCTACTTTCGGGCTCTTCccgaGAAAACTTTAGGAATTCGCAgttgGAAGAGCCGAAACCAGCCATCAGCCAAG
C110500WA_240	CTCTTGTCTGGCTACTTTCGGGCTCTTCccga	TCTAAAATGATAAAGAACTG	gttgGAAGAGCCGAAACCAGCCATCAGCCAAG	CTCTTGTCTGGCTACTTTCGGGCTCTTCccgaTCTAAAATGATAAAGAACTGgttgGAAGAGCCGAAACCAGCCATCAGCCAAG
C110500WA_89	CTCTTGTCTGGCTACTTTCGGGCTCTTCccga	TTTGAACCTACCACAAAGTA	gttgGAAGAGCCGAAACCAGCCATCAGCCAAG	CTCTTGTCTGGCTACTTTCGGGCTCTTCccgaTTTGAACCTACCACAAAGTAgttgGAAGAGCCGAAACCAGCCATCAGCCAAG
C110500WA_150	CTCTTGTCTGGCTACTTTCGGGCTCTTCccga	AGTTCTAATTTGTTGAACAA	gttgGAAGAGCCGAAACCAGCCATCAGCCAAG	CTCTTGTCTGGCTACTTTCGGGCTCTTCccgaAGTTCTAATTTGTTGAACAAgttgGAAGAGCCGAAACCAGCCATCAGCCAAG
C110500WA_208_revcom	CTCTTGTCTGGCTACTTTCGGGCTCTTCccga	AAATCTTACGAGAAAACTTT	gttgGAAGAGCCGAAACCAGCCATCAGCCAAG	CTCTTGTCTGGCTACTTTCGGGCTCTTCccgaAAATCTTACGAGAAAACTTTgttgGAAGAGCCGAAACCAGCCATCAGCCAAG
C113140CA_128_revcom	CTCTTGTCTGGCTACTTTCGGGCTCTTCccga	AAATGGTCAATACAAGGCAG	gttgGAAGAGCCGAAACCAGCCATCAGCCAAG	CTCTTGTCTGGCTACTTTCGGGCTCTTCccgaAAATGGTCAATACAAGGCAGgttgGAAGAGCCGAAACCAGCCATCAGCCAAG
C113140CA_196_revcom	CTCTTGTCTGGCTACTTTCGGGCTCTTCccga	TATCTTTAGGGGATTGAGTT	gttgGAAGAGCCGAAACCAGCCATCAGCCAAG	CTCTTGTCTGGCTACTTTCGGGCTCTTCccgaTATCTTTAGGGGATTGAGTTgttgGAAGAGCCGAAACCAGCCATCAGCCAAG
C113140CA_118_revcom	CTCTTGTCTGGCTACTTTCGGGCTCTTCccga	TACAAGGCAGTGGTCACAAA	gttgGAAGAGCCGAAACCAGCCATCAGCCAAG	CTCTTGTCTGGCTACTTTCGGGCTCTTCccgaTACAAGGCAGTGGTCACAAAgttgGAAGAGCCGAAACCAGCCATCAGCCAAG
C113140CA_129	CTCTTGTCTGGCTACTTTCGGGCTCTTCccga	CGTGAAAAATGGTATGTATT	gttgGAAGAGCCGAAACCAGCCATCAGCCAAG	CTCTTGTCTGGCTACTTTCGGGCTCTTCccgaCGTGAAAAATGGTATGTATTgttgGAAGAGCCGAAACCAGCCATCAGCCAAG
C113140CA_118	CTCTTGTCTGGCTACTTTCGGGCTCTTCccga	ATTGACCATTTCGTGAAAAA	gttgGAAGAGCCGAAACCAGCCATCAGCCAAG	CTCTTGTCTGGCTACTTTCGGGCTCTTCccgaATTGACCATTTCGTGAAAAAgttgGAAGAGCCGAAACCAGCCATCAGCCAAG
C113140CA_64	CTCTTGTCTGGCTACTTTCGGGCTCTTCccga	AACGACAAGAAACGTTCATT	gttgGAAGAGCCGAAACCAGCCATCAGCCAAG	CTCTTGTCTGGCTACTTTCGGGCTCTTCccgaAACGACAAGAAACGTTCATTgttgGAAGAGCCGAAACCAGCCATCAGCCAAG
C113140CA_251	CTCTTGTCTGGCTACTTTCGGGCTCTTCccga	AATTAATATAATTCTCGTAT	gttgGAAGAGCCGAAACCAGCCATCAGCCAAG	CTCTTGTCTGGCTACTTTCGGGCTCTTCccgaAATTAATATAATTCTCGTATgttgGAAGAGCCGAAACCAGCCATCAGCCAAG
C113140CA_261_revcom	CTCTTGTCTGGCTACTTTCGGGCTCTTCccga	TTATATTAATTTGAAAACGA	gttgGAAGAGCCGAAACCAGCCATCAGCCAAG	CTCTTGTCTGGCTACTTTCGGGCTCTTCccgaTTATATTAATTTGAAAACGAgttgGAAGAGCCGAAACCAGCCATCAGCCAAG
C111520CA_251_revcom	CTCTTGTCTGGCTACTTTCGGGCTCTTCccga	TTTCTGTTTATGGTTGTAAA	gttgGAAGAGCCGAAACCAGCCATCAGCCAAG	CTCTTGTCTGGCTACTTTCGGGCTCTTCccgaTTTCTGTTTATGGTTGTAAAgttgGAAGAGCCGAAACCAGCCATCAGCCAAG
C111520CA_188	CTCTTGTCTGGCTACTTTCGGGCTCTTCccga	AAATTGCAATTGAAAACGAG	gttgGAAGAGCCGAAACCAGCCATCAGCCAAG	CTCTTGTCTGGCTACTTTCGGGCTCTTCccgaAAATTGCAATTGAAAACGAGgttgGAAGAGCCGAAACCAGCCATCAGCCAAG
C111520CA_127	CTCTTGTCTGGCTACTTTCGGGCTCTTCccga	CACCTTCCGAAAAAATAACT	gttgGAAGAGCCGAAACCAGCCATCAGCCAAG	CTCTTGTCTGGCTACTTTCGGGCTCTTCccgaCACCTTCCGAAAAAATAACTgttgGAAGAGCCGAAACCAGCCATCAGCCAAG
C111520CA_261_revcom	CTCTTGTCTGGCTACTTTCGGGCTCTTCccga	AAATGTGTAGTTTCTGTTTA	gttgGAAGAGCCGAAACCAGCCATCAGCCAAG	CTCTTGTCTGGCTACTTTCGGGCTCTTCccgaAAATGTGTAGTTTCTGTTTAgttgGAAGAGCCGAAACCAGCCATCAGCCAAG
C111520CA_124_revcom	CTCTTGTCTGGCTACTTTCGGGCTCTTCccga	ACCACACAACTAAGCGAAAA	gttgGAAGAGCCGAAACCAGCCATCAGCCAAG	CTCTTGTCTGGCTACTTTCGGGCTCTTCccgaACCACACAACTAAGCGAAAAgttgGAAGAGCCGAAACCAGCCATCAGCCAAG
C111520CA_37	CTCTTGTCTGGCTACTTTCGGGCTCTTCccga	GCGCGTGGTAGCGCGTCAAG	gttgGAAGAGCCGAAACCAGCCATCAGCCAAG	CTCTTGTCTGGCTACTTTCGGGCTCTTCccgaGCGCGTGGTAGCGCGTCAAGgttgGAAGAGCCGAAACCAGCCATCAGCCAAG
C111520CA_186_revcom	CTCTTGTCTGGCTACTTTCGGGCTCTTCccga	TGGAAAAACATTTGCGAAAA	gttgGAAGAGCCGAAACCAGCCATCAGCCAAG	CTCTTGTCTGGCTACTTTCGGGCTCTTCccgaTGGAAAAACATTTGCGAAAAgttgGAAGAGCCGAAACCAGCCATCAGCCAAG
C111520CA_22	CTCTTGTCTGGCTACTTTCGGGCTCTTCccga	GACATAATCTTGGGTGCGCG	gttgGAAGAGCCGAAACCAGCCATCAGCCAAG	CTCTTGTCTGGCTACTTTCGGGCTCTTCccgaGACATAATCTTGGGTGCGCGgttgGAAGAGCCGAAACCAGCCATCAGCCAAG
C114210CA_210_revcom	CTCTTGTCTGGCTACTTTCGGGCTCTTCccga	ATTCTACGCGGAACGATCTT	gttgGAAGAGCCGAAACCAGCCATCAGCCAAG	CTCTTGTCTGGCTACTTTCGGGCTCTTCccgaATTCTACGCGGAACGATCTTgttgGAAGAGCCGAAACCAGCCATCAGCCAAG
C114210CA_26_revcom	CTCTTGTCTGGCTACTTTCGGGCTCTTCccga	AGTGTGTCGTTGTTCTTGAC	gttgGAAGAGCCGAAACCAGCCATCAGCCAAG	CTCTTGTCTGGCTACTTTCGGGCTCTTCccgaAGTGTGTCGTTGTTCTTGACgttgGAAGAGCCGAAACCAGCCATCAGCCAAG
C114210CA_222_revcom	CTCTTGTCTGGCTACTTTCGGGCTCTTCccga	TGTCGAAAAATTATTCTACG	gttgGAAGAGCCGAAACCAGCCATCAGCCAAG	CTCTTGTCTGGCTACTTTCGGGCTCTTCccgaTGTCGAAAAATTATTCTACGgttgGAAGAGCCGAAACCAGCCATCAGCCAAG
C114210CA_160_revcom	CTCTTGTCTGGCTACTTTCGGGCTCTTCccga	CAACACCAAACTAAGCGTGC	gttgGAAGAGCCGAAACCAGCCATCAGCCAAG	CTCTTGTCTGGCTACTTTCGGGCTCTTCccgaCAACACCAAACTAAGCGTGCgttgGAAGAGCCGAAACCAGCCATCAGCCAAG
C114210CA_204_revcom	CTCTTGTCTGGCTACTTTCGGGCTCTTCccga	CGCGGAACGATCTTTGGAAT	gttgGAAGAGCCGAAACCAGCCATCAGCCAAG	CTCTTGTCTGGCTACTTTCGGGCTCTTCccgaCGCGGAACGATCTTTGGAATgttgGAAGAGCCGAAACCAGCCATCAGCCAAG
C114210CA_133	CTCTTGTCTGGCTACTTTCGGGCTCTTCccga	AAATTCCCGCACGCTTAGTT	gttgGAAGAGCCGAAACCAGCCATCAGCCAAG	CTCTTGTCTGGCTACTTTCGGGCTCTTCccgaAAATTCCCGCACGCTTAGTTgttgGAAGAGCCGAAACCAGCCATCAGCCAAG
C114210CA_273_revcom	CTCTTGTCTGGCTACTTTCGGGCTCTTCccga	ATATGCAAAAAAAAAAAAAA	gttgGAAGAGCCGAAACCAGCCATCAGCCAAG	CTCTTGTCTGGCTACTTTCGGGCTCTTCccgaATATGCAAAAAAAAAAAAAAgttgGAAGAGCCGAAACCAGCCATCAGCCAAG
C114210CA_49_revcom	CTCTTGTCTGGCTACTTTCGGGCTCTTCccga	TGTTCTGATTTTAGCAACAA	gttgGAAGAGCCGAAACCAGCCATCAGCCAAG	CTCTTGTCTGGCTACTTTCGGGCTCTTCccgaTGTTCTGATTTTAGCAACAAgttgGAAGAGCCGAAACCAGCCATCAGCCAAG
C109860CA_274_revcom	CTCTTGTCTGGCTACTTTCGGGCTCTTCccga	CGGTTGCCTACCGAAAAGAA	gttgGAAGAGCCGAAACCAGCCATCAGCCAAG	CTCTTGTCTGGCTACTTTCGGGCTCTTCccgaCGGTTGCCTACCGAAAAGAAgttgGAAGAGCCGAAACCAGCCATCAGCCAAG
C109860CA_261_revcom	CTCTTGTCTGGCTACTTTCGGGCTCTTCccga	AAAAGAAAGGTAGTGTCATT	gttgGAAGAGCCGAAACCAGCCATCAGCCAAG	CTCTTGTCTGGCTACTTTCGGGCTCTTCccgaAAAAGAAAGGTAGTGTCATTgttgGAAGAGCCGAAACCAGCCATCAGCCAAG
C109860CA_51_revcom	CTCTTGTCTGGCTACTTTCGGGCTCTTCccga	CTTTGTTGCAAACTATATGT	gttgGAAGAGCCGAAACCAGCCATCAGCCAAG	CTCTTGTCTGGCTACTTTCGGGCTCTTCccgaCTTTGTTGCAAACTATATGTgttgGAAGAGCCGAAACCAGCCATCAGCCAAG
C109860CA_182_revcom	CTCTTGTCTGGCTACTTTCGGGCTCTTCccga	AAGTGAGATAAGAGATTATG	gttgGAAGAGCCGAAACCAGCCATCAGCCAAG	CTCTTGTCTGGCTACTTTCGGGCTCTTCccgaAAGTGAGATAAGAGATTATGgttgGAAGAGCCGAAACCAGCCATCAGCCAAG
C109860CA_85_revcom	CTCTTGTCTGGCTACTTTCGGGCTCTTCccga	AAATATAAGTTAATCTGAAT	gttgGAAGAGCCGAAACCAGCCATCAGCCAAG	CTCTTGTCTGGCTACTTTCGGGCTCTTCccgaAAATATAAGTTAATCTGAATgttgGAAGAGCCGAAACCAGCCATCAGCCAAG
C109860CA_242	CTCTTGTCTGGCTACTTTCGGGCTCTTCccga	AATGACACTACCTTTCTTTT	gttgGAAGAGCCGAAACCAGCCATCAGCCAAG	CTCTTGTCTGGCTACTTTCGGGCTCTTCccgaAATGACACTACCTTTCTTTTgttgGAAGAGCCGAAACCAGCCATCAGCCAAG
C109860CA_246	CTCTTGTCTGGCTACTTTCGGGCTCTTCccga	ACACTACCTTTCTTTTCGGT	gttgGAAGAGCCGAAACCAGCCATCAGCCAAG	CTCTTGTCTGGCTACTTTCGGGCTCTTCccgaACACTACCTTTCTTTTCGGTgttgGAAGAGCCGAAACCAGCCATCAGCCAAG
C109860CA_175	CTCTTGTCTGGCTACTTTCGGGCTCTTCccga	TCTCACTTTTGCAACAGTTT	gttgGAAGAGCCGAAACCAGCCATCAGCCAAG	CTCTTGTCTGGCTACTTTCGGGCTCTTCccgaTCTCACTTTTGCAACAGTTTgttgGAAGAGCCGAAACCAGCCATCAGCCAAG
C303450CA_267_revcom	CTCTTGTCTGGCTACTTTCGGGCTCTTCccga	ATACGTCTGACCAAGTTCAG	gttgGAAGAGCCGAAACCAGCCATCAGCCAAG	CTCTTGTCTGGCTACTTTCGGGCTCTTCccgaATACGTCTGACCAAGTTCAGgttgGAAGAGCCGAAACCAGCCATCAGCCAAG
C303450CA_93_revcom	CTCTTGTCTGGCTACTTTCGGGCTCTTCccga	GTTTGCTCGCGTGAGTGTGT	gttgGAAGAGCCGAAACCAGCCATCAGCCAAG	CTCTTGTCTGGCTACTTTCGGGCTCTTCccgaGTTTGCTCGCGTGAGTGTGTgttgGAAGAGCCGAAACCAGCCATCAGCCAAG
C303450CA_163_revcom	CTCTTGTCTGGCTACTTTCGGGCTCTTCccga	GACATAGCCCCACCCGAAAA	gttgGAAGAGCCGAAACCAGCCATCAGCCAAG	CTCTTGTCTGGCTACTTTCGGGCTCTTCccgaGACATAGCCCCACCCGAAAAgttgGAAGAGCCGAAACCAGCCATCAGCCAAG
C303450CA_250_revcom	CTCTTGTCTGGCTACTTTCGGGCTCTTCccga	CAGAGGATTGAATTGCTATG	gttgGAAGAGCCGAAACCAGCCATCAGCCAAG	CTCTTGTCTGGCTACTTTCGGGCTCTTCccgaCAGAGGATTGAATTGCTATGgttgGAAGAGCCGAAACCAGCCATCAGCCAAG
C303450CA_235	CTCTTGTCTGGCTACTTTCGGGCTCTTCccga	GCAATTCAATCCTCTGAACT	gttgGAAGAGCCGAAACCAGCCATCAGCCAAG	CTCTTGTCTGGCTACTTTCGGGCTCTTCccgaGCAATTCAATCCTCTGAACTgttgGAAGAGCCGAAACCAGCCATCAGCCAAG
C303450CA_29_revcom	CTCTTGTCTGGCTACTTTCGGGCTCTTCccga	TCTATGGAACACAAAATGCC	gttgGAAGAGCCGAAACCAGCCATCAGCCAAG	CTCTTGTCTGGCTACTTTCGGGCTCTTCccgaTCTATGGAACACAAAATGCCgttgGAAGAGCCGAAACCAGCCATCAGCCAAG
C303450CA_156	CTCTTGTCTGGCTACTTTCGGGCTCTTCccga	GCTATGTCAAACATTAATAT	gttgGAAGAGCCGAAACCAGCCATCAGCCAAG	CTCTTGTCTGGCTACTTTCGGGCTCTTCccgaGCTATGTCAAACATTAATATgttgGAAGAGCCGAAACCAGCCATCAGCCAAG
C303450CA_45_revcom	CTCTTGTCTGGCTACTTTCGGGCTCTTCccga	TACTTTCAAACAACCATCTA	gttgGAAGAGCCGAAACCAGCCATCAGCCAAG	CTCTTGTCTGGCTACTTTCGGGCTCTTCccgaTACTTTCAAACAACCATCTAgttgGAAGAGCCGAAACCAGCCATCAGCCAAG
C403780CA_111_revcom	CTCTTGTCTGGCTACTTTCGGGCTCTTCccga	CAACCATTGCAAAACATGTC	gttgGAAGAGCCGAAACCAGCCATCAGCCAAG	CTCTTGTCTGGCTACTTTCGGGCTCTTCccgaCAACCATTGCAAAACATGTCgttgGAAGAGCCGAAACCAGCCATCAGCCAAG
C403780CA_116	CTCTTGTCTGGCTACTTTCGGGCTCTTCccga	TGATGAATAGATAGAAAGGA	gttgGAAGAGCCGAAACCAGCCATCAGCCAAG	CTCTTGTCTGGCTACTTTCGGGCTCTTCccgaTGATGAATAGATAGAAAGGAgttgGAAGAGCCGAAACCAGCCATCAGCCAAG
C403780CA_112	CTCTTGTCTGGCTACTTTCGGGCTCTTCccga	TAAATGATGAATAGATAGAA	gttgGAAGAGCCGAAACCAGCCATCAGCCAAG	CTCTTGTCTGGCTACTTTCGGGCTCTTCccgaTAAATGATGAATAGATAGAAgttgGAAGAGCCGAAACCAGCCATCAGCCAAG
C403780CA_168	CTCTTGTCTGGCTACTTTCGGGCTCTTCccga	GTTGGTGTTGAAATAAGAAC	gttgGAAGAGCCGAAACCAGCCATCAGCCAAG	CTCTTGTCTGGCTACTTTCGGGCTCTTCccgaGTTGGTGTTGAAATAAGAACgttgGAAGAGCCGAAACCAGCCATCAGCCAAG
C403780CA_150	CTCTTGTCTGGCTACTTTCGGGCTCTTCccga	GAGATTTGCCATTCAATTGT	gttgGAAGAGCCGAAACCAGCCATCAGCCAAG	CTCTTGTCTGGCTACTTTCGGGCTCTTCccgaGAGATTTGCCATTCAATTGTgttgGAAGAGCCGAAACCAGCCATCAGCCAAG
C403780CA_86	CTCTTGTCTGGCTACTTTCGGGCTCTTCccga	TGTCCAGACATGTTTTGCAA	gttgGAAGAGCCGAAACCAGCCATCAGCCAAG	CTCTTGTCTGGCTACTTTCGGGCTCTTCccgaTGTCCAGACATGTTTTGCAAgttgGAAGAGCCGAAACCAGCCATCAGCCAAG
C113760WA_116	CTCTTGTCTGGCTACTTTCGGGCTCTTCccga	GTAGTGGTTGTTGTTGTTGT	gttgGAAGAGCCGAAACCAGCCATCAGCCAAG	CTCTTGTCTGGCTACTTTCGGGCTCTTCccgaGTAGTGGTTGTTGTTGTTGTgttgGAAGAGCCGAAACCAGCCATCAGCCAAG
C113760WA_122_revcom	CTCTTGTCTGGCTACTTTCGGGCTCTTCccga	CCACTACTACTACTACTCAC	gttgGAAGAGCCGAAACCAGCCATCAGCCAAG	CTCTTGTCTGGCTACTTTCGGGCTCTTCccgaCCACTACTACTACTACTCACgttgGAAGAGCCGAAACCAGCCATCAGCCAAG
C113760WA_74_revcom	CTCTTGTCTGGCTACTTTCGGGCTCTTCccga	AAACCATCTTTCCATAAAGA	gttgGAAGAGCCGAAACCAGCCATCAGCCAAG	CTCTTGTCTGGCTACTTTCGGGCTCTTCccgaAAACCATCTTTCCATAAAGAgttgGAAGAGCCGAAACCAGCCATCAGCCAAG
C113760WA_140	CTCTTGTCTGGCTACTTTCGGGCTCTTCccga	GTTTGAGATTCGTGAAGTAA	gttgGAAGAGCCGAAACCAGCCATCAGCCAAG	CTCTTGTCTGGCTACTTTCGGGCTCTTCccgaGTTTGAGATTCGTGAAGTAAgttgGAAGAGCCGAAACCAGCCATCAGCCAAG
C113760WA_57	CTCTTGTCTGGCTACTTTCGGGCTCTTCccga	TTTATGGAAAGATGGTTTAT	gttgGAAGAGCCGAAACCAGCCATCAGCCAAG	CTCTTGTCTGGCTACTTTCGGGCTCTTCccgaTTTATGGAAAGATGGTTTATgttgGAAGAGCCGAAACCAGCCATCAGCCAAG
C113760WA_81	CTCTTGTCTGGCTACTTTCGGGCTCTTCccga	AGTCATTATTTGTATTAACC	gttgGAAGAGCCGAAACCAGCCATCAGCCAAG	CTCTTGTCTGGCTACTTTCGGGCTCTTCccgaAGTCATTATTTGTATTAACCgttgGAAGAGCCGAAACCAGCCATCAGCCAAG
C113760WA_198_revcom	CTCTTGTCTGGCTACTTTCGGGCTCTTCccga	AGTACCCACACAAAAAAAAA	gttgGAAGAGCCGAAACCAGCCATCAGCCAAG	CTCTTGTCTGGCTACTTTCGGGCTCTTCccgaAGTACCCACACAAAAAAAAAgttgGAAGAGCCGAAACCAGCCATCAGCCAAG
C113760WA_254_revcom	CTCTTGTCTGGCTACTTTCGGGCTCTTCccga	AGTAATCAAAATGACGAAAT	gttgGAAGAGCCGAAACCAGCCATCAGCCAAG	CTCTTGTCTGGCTACTTTCGGGCTCTTCccgaAGTAATCAAAATGACGAAATgttgGAAGAGCCGAAACCAGCCATCAGCCAAG
C113630WA_64_revcom	CTCTTGTCTGGCTACTTTCGGGCTCTTCccga	TAAGTATAATTAACTCAAAG	gttgGAAGAGCCGAAACCAGCCATCAGCCAAG	CTCTTGTCTGGCTACTTTCGGGCTCTTCccgaTAAGTATAATTAACTCAAAGgttgGAAGAGCCGAAACCAGCCATCAGCCAAG
C113630WA_47_revcom	CTCTTGTCTGGCTACTTTCGGGCTCTTCccga	AAGTGGGTGCTATAGGAGAT	gttgGAAGAGCCGAAACCAGCCATCAGCCAAG	CTCTTGTCTGGCTACTTTCGGGCTCTTCccgaAAGTGGGTGCTATAGGAGATgttgGAAGAGCCGAAACCAGCCATCAGCCAAG
C113630WA_54_revcom	CTCTTGTCTGGCTACTTTCGGGCTCTTCccga	TAACTCAAAGTGGGTGCTAT	gttgGAAGAGCCGAAACCAGCCATCAGCCAAG	CTCTTGTCTGGCTACTTTCGGGCTCTTCccgaTAACTCAAAGTGGGTGCTATgttgGAAGAGCCGAAACCAGCCATCAGCCAAG
C113630WA_203_revcom	CTCTTGTCTGGCTACTTTCGGGCTCTTCccga	TCCCGCACACACATAATTCA	gttgGAAGAGCCGAAACCAGCCATCAGCCAAG	CTCTTGTCTGGCTACTTTCGGGCTCTTCccgaTCCCGCACACACATAATTCAgttgGAAGAGCCGAAACCAGCCATCAGCCAAG
C113630WA_87	CTCTTGTCTGGCTACTTTCGGGCTCTTCccga	CCCACAAACCAAAACAATTG	gttgGAAGAGCCGAAACCAGCCATCAGCCAAG	CTCTTGTCTGGCTACTTTCGGGCTCTTCccgaCCCACAAACCAAAACAATTGgttgGAAGAGCCGAAACCAGCCATCAGCCAAG
C113630WA_179	CTCTTGTCTGGCTACTTTCGGGCTCTTCccga	CCCCATGAATTATGTGTGTG	gttgGAAGAGCCGAAACCAGCCATCAGCCAAG	CTCTTGTCTGGCTACTTTCGGGCTCTTCccgaCCCCATGAATTATGTGTGTGgttgGAAGAGCCGAAACCAGCCATCAGCCAAG
C113630WA_91_revcom	CTCTTGTCTGGCTACTTTCGGGCTCTTCccga	GTGGGTATAAATTTATGCGA	gttgGAAGAGCCGAAACCAGCCATCAGCCAAG	CTCTTGTCTGGCTACTTTCGGGCTCTTCccgaGTGGGTATAAATTTATGCGAgttgGAAGAGCCGAAACCAGCCATCAGCCAAG
C113630WA_215	CTCTTGTCTGGCTACTTTCGGGCTCTTCccga	ACAAATGGAGAAATTATAAT	gttgGAAGAGCCGAAACCAGCCATCAGCCAAG	CTCTTGTCTGGCTACTTTCGGGCTCTTCccgaACAAATGGAGAAATTATAATgttgGAAGAGCCGAAACCAGCCATCAGCCAAG
C114090WA_225	CTCTTGTCTGGCTACTTTCGGGCTCTTCccga	CCGATTCGATGGGAGAGAAA	gttgGAAGAGCCGAAACCAGCCATCAGCCAAG	CTCTTGTCTGGCTACTTTCGGGCTCTTCccgaCCGATTCGATGGGAGAGAAAgttgGAAGAGCCGAAACCAGCCATCAGCCAAG
C114090WA_69	CTCTTGTCTGGCTACTTTCGGGCTCTTCccga	AATGGAAGTTAGACGTGGTT	gttgGAAGAGCCGAAACCAGCCATCAGCCAAG	CTCTTGTCTGGCTACTTTCGGGCTCTTCccgaAATGGAAGTTAGACGTGGTTgttgGAAGAGCCGAAACCAGCCATCAGCCAAG
C114090WA_64	CTCTTGTCTGGCTACTTTCGGGCTCTTCccga	GTTGAAATGGAAGTTAGACG	gttgGAAGAGCCGAAACCAGCCATCAGCCAAG	CTCTTGTCTGGCTACTTTCGGGCTCTTCccgaGTTGAAATGGAAGTTAGACGgttgGAAGAGCCGAAACCAGCCATCAGCCAAG
C114090WA_247_revcom	CTCTTGTCTGGCTACTTTCGGGCTCTTCccga	CCATTTCTCTCCCATCGAAT	gttgGAAGAGCCGAAACCAGCCATCAGCCAAG	CTCTTGTCTGGCTACTTTCGGGCTCTTCccgaCCATTTCTCTCCCATCGAATgttgGAAGAGCCGAAACCAGCCATCAGCCAAG
C114090WA_256	CTCTTGTCTGGCTACTTTCGGGCTCTTCccga	GAGGGAGAGTAGAAAAAAGC	gttgGAAGAGCCGAAACCAGCCATCAGCCAAG	CTCTTGTCTGGCTACTTTCGGGCTCTTCccgaGAGGGAGAGTAGAAAAAAGCgttgGAAGAGCCGAAACCAGCCATCAGCCAAG
C114090WA_35_revcom	CTCTTGTCTGGCTACTTTCGGGCTCTTCccga	GCAATATATGGAACCAAGGT	gttgGAAGAGCCGAAACCAGCCATCAGCCAAG	CTCTTGTCTGGCTACTTTCGGGCTCTTCccgaGCAATATATGGAACCAAGGTgttgGAAGAGCCGAAACCAGCCATCAGCCAAG
C114090WA_237	CTCTTGTCTGGCTACTTTCGGGCTCTTCccga	GAGAGAAATGGTAGGAATTG	gttgGAAGAGCCGAAACCAGCCATCAGCCAAG	CTCTTGTCTGGCTACTTTCGGGCTCTTCccgaGAGAGAAATGGTAGGAATTGgttgGAAGAGCCGAAACCAGCCATCAGCCAAG
C114090WA_229	CTCTTGTCTGGCTACTTTCGGGCTCTTCccga	TTCGATGGGAGAGAAATGGT	gttgGAAGAGCCGAAACCAGCCATCAGCCAAG	CTCTTGTCTGGCTACTTTCGGGCTCTTCccgaTTCGATGGGAGAGAAATGGTgttgGAAGAGCCGAAACCAGCCATCAGCCAAG
C403900CA_122_revcom	CTCTTGTCTGGCTACTTTCGGGCTCTTCccga	ATGAAACGTTCATCCATAAA	gttgGAAGAGCCGAAACCAGCCATCAGCCAAG	CTCTTGTCTGGCTACTTTCGGGCTCTTCccgaATGAAACGTTCATCCATAAAgttgGAAGAGCCGAAACCAGCCATCAGCCAAG
C403900CA_87	CTCTTGTCTGGCTACTTTCGGGCTCTTCccga	AGAGTATCATAACCCTTTTA	gttgGAAGAGCCGAAACCAGCCATCAGCCAAG	CTCTTGTCTGGCTACTTTCGGGCTCTTCccgaAGAGTATCATAACCCTTTTAgttgGAAGAGCCGAAACCAGCCATCAGCCAAG
C403900CA_163	CTCTTGTCTGGCTACTTTCGGGCTCTTCccga	CATATTAAACTTTTTTTCAA	gttgGAAGAGCCGAAACCAGCCATCAGCCAAG	CTCTTGTCTGGCTACTTTCGGGCTCTTCccgaCATATTAAACTTTTTTTCAAgttgGAAGAGCCGAAACCAGCCATCAGCCAAG
C109660WA_262_revcom	CTCTTGTCTGGCTACTTTCGGGCTCTTCccga	GAATCTTCGTTCCAGAGTCG	gttgGAAGAGCCGAAACCAGCCATCAGCCAAG	CTCTTGTCTGGCTACTTTCGGGCTCTTCccgaGAATCTTCGTTCCAGAGTCGgttgGAAGAGCCGAAACCAGCCATCAGCCAAG
C109660WA_229	CTCTTGTCTGGCTACTTTCGGGCTCTTCccga	TATTGCGGTGGCCGCGACTC	gttgGAAGAGCCGAAACCAGCCATCAGCCAAG	CTCTTGTCTGGCTACTTTCGGGCTCTTCccgaTATTGCGGTGGCCGCGACTCgttgGAAGAGCCGAAACCAGCCATCAGCCAAG
C109660WA_32_revcom	CTCTTGTCTGGCTACTTTCGGGCTCTTCccga	TCGCCAAGCGTAGCTTTCTG	gttgGAAGAGCCGAAACCAGCCATCAGCCAAG	CTCTTGTCTGGCTACTTTCGGGCTCTTCccgaTCGCCAAGCGTAGCTTTCTGgttgGAAGAGCCGAAACCAGCCATCAGCCAAG
C109660WA_184_revcom	CTCTTGTCTGGCTACTTTCGGGCTCTTCccga	AACTCAATACATAACTGTAT	gttgGAAGAGCCGAAACCAGCCATCAGCCAAG	CTCTTGTCTGGCTACTTTCGGGCTCTTCccgaAACTCAATACATAACTGTATgttgGAAGAGCCGAAACCAGCCATCAGCCAAG
C109660WA_7	CTCTTGTCTGGCTACTTTCGGGCTCTTCccga	AAACCACAGAAAGCTACGCT	gttgGAAGAGCCGAAACCAGCCATCAGCCAAG	CTCTTGTCTGGCTACTTTCGGGCTCTTCccgaAAACCACAGAAAGCTACGCTgttgGAAGAGCCGAAACCAGCCATCAGCCAAG
C109660WA_24_revcom	CTCTTGTCTGGCTACTTTCGGGCTCTTCccga	CGTAGCTTTCTGTGGTTTCA	gttgGAAGAGCCGAAACCAGCCATCAGCCAAG	CTCTTGTCTGGCTACTTTCGGGCTCTTCccgaCGTAGCTTTCTGTGGTTTCAgttgGAAGAGCCGAAACCAGCCATCAGCCAAG
C109660WA_116	CTCTTGTCTGGCTACTTTCGGGCTCTTCccga	ATTCTTTTCTACTAAATTTT	gttgGAAGAGCCGAAACCAGCCATCAGCCAAG	CTCTTGTCTGGCTACTTTCGGGCTCTTCccgaATTCTTTTCTACTAAATTTTgttgGAAGAGCCGAAACCAGCCATCAGCCAAG
C109660WA_217	CTCTTGTCTGGCTACTTTCGGGCTCTTCccga	TCAGTGCTTTTTTATTGCGG	gttgGAAGAGCCGAAACCAGCCATCAGCCAAG	CTCTTGTCTGGCTACTTTCGGGCTCTTCccgaTCAGTGCTTTTTTATTGCGGgttgGAAGAGCCGAAACCAGCCATCAGCCAAG
C303360WA_70_revcom	CTCTTGTCTGGCTACTTTCGGGCTCTTCccga	TCCCACCTCCTGATTGTCTT	gttgGAAGAGCCGAAACCAGCCATCAGCCAAG	CTCTTGTCTGGCTACTTTCGGGCTCTTCccgaTCCCACCTCCTGATTGTCTTgttgGAAGAGCCGAAACCAGCCATCAGCCAAG
C303360WA_46	CTCTTGTCTGGCTACTTTCGGGCTCTTCccga	GTCCTAAGACAATCAGGAGG	gttgGAAGAGCCGAAACCAGCCATCAGCCAAG	CTCTTGTCTGGCTACTTTCGGGCTCTTCccgaGTCCTAAGACAATCAGGAGGgttgGAAGAGCCGAAACCAGCCATCAGCCAAG
C303360WA_15	CTCTTGTCTGGCTACTTTCGGGCTCTTCccga	GACTTTGTGTCAAACTGTCA	gttgGAAGAGCCGAAACCAGCCATCAGCCAAG	CTCTTGTCTGGCTACTTTCGGGCTCTTCccgaGACTTTGTGTCAAACTGTCAgttgGAAGAGCCGAAACCAGCCATCAGCCAAG
C303360WA_161	CTCTTGTCTGGCTACTTTCGGGCTCTTCccga	AGAGGCTAACAAGAAACGTA	gttgGAAGAGCCGAAACCAGCCATCAGCCAAG	CTCTTGTCTGGCTACTTTCGGGCTCTTCccgaAGAGGCTAACAAGAAACGTAgttgGAAGAGCCGAAACCAGCCATCAGCCAAG
C303360WA_143	CTCTTGTCTGGCTACTTTCGGGCTCTTCccga	TTCGTATATGACAAGATGAG	gttgGAAGAGCCGAAACCAGCCATCAGCCAAG	CTCTTGTCTGGCTACTTTCGGGCTCTTCccgaTTCGTATATGACAAGATGAGgttgGAAGAGCCGAAACCAGCCATCAGCCAAG
C303360WA_163_revcom	CTCTTGTCTGGCTACTTTCGGGCTCTTCccga	TCTCATCTTGTCATATACGA	gttgGAAGAGCCGAAACCAGCCATCAGCCAAG	CTCTTGTCTGGCTACTTTCGGGCTCTTCccgaTCTCATCTTGTCATATACGAgttgGAAGAGCCGAAACCAGCCATCAGCCAAG
C303360WA_231_revcom	CTCTTGTCTGGCTACTTTCGGGCTCTTCccga	GTTTTCAGATGATATCAAGG	gttgGAAGAGCCGAAACCAGCCATCAGCCAAG	CTCTTGTCTGGCTACTTTCGGGCTCTTCccgaGTTTTCAGATGATATCAAGGgttgGAAGAGCCGAAACCAGCCATCAGCCAAG
C303360WA_213_revcom	CTCTTGTCTGGCTACTTTCGGGCTCTTCccga	GGAGGCATTATATTTTTGTC	gttgGAAGAGCCGAAACCAGCCATCAGCCAAG	CTCTTGTCTGGCTACTTTCGGGCTCTTCccgaGGAGGCATTATATTTTTGTCgttgGAAGAGCCGAAACCAGCCATCAGCCAAG
C306240CA_76	CTCTTGTCTGGCTACTTTCGGGCTCTTCccga	AAAATATATAGAATCCAAGT	gttgGAAGAGCCGAAACCAGCCATCAGCCAAG	CTCTTGTCTGGCTACTTTCGGGCTCTTCccgaAAAATATATAGAATCCAAGTgttgGAAGAGCCGAAACCAGCCATCAGCCAAG
C306240CA_26	CTCTTGTCTGGCTACTTTCGGGCTCTTCccga	ATGAAAAAAAAAAAAAAGAA	gttgGAAGAGCCGAAACCAGCCATCAGCCAAG	CTCTTGTCTGGCTACTTTCGGGCTCTTCccgaATGAAAAAAAAAAAAAAGAAgttgGAAGAGCCGAAACCAGCCATCAGCCAAG
C303270WA_217_revcom	CTCTTGTCTGGCTACTTTCGGGCTCTTCccga	TGCTCACACCAAAATTGGCG	gttgGAAGAGCCGAAACCAGCCATCAGCCAAG	CTCTTGTCTGGCTACTTTCGGGCTCTTCccgaTGCTCACACCAAAATTGGCGgttgGAAGAGCCGAAACCAGCCATCAGCCAAG
C303270WA_203_revcom	CTCTTGTCTGGCTACTTTCGGGCTCTTCccga	TTGGCGCGGAGCATAGTCTG	gttgGAAGAGCCGAAACCAGCCATCAGCCAAG	CTCTTGTCTGGCTACTTTCGGGCTCTTCccgaTTGGCGCGGAGCATAGTCTGgttgGAAGAGCCGAAACCAGCCATCAGCCAAG
C303270WA_197_revcom	CTCTTGTCTGGCTACTTTCGGGCTCTTCccga	CGGAGCATAGTCTGTGGAAT	gttgGAAGAGCCGAAACCAGCCATCAGCCAAG	CTCTTGTCTGGCTACTTTCGGGCTCTTCccgaCGGAGCATAGTCTGTGGAATgttgGAAGAGCCGAAACCAGCCATCAGCCAAG
C303270WA_232	CTCTTGTCTGGCTACTTTCGGGCTCTTCccga	GCGGTGAAAATAAATAAATT	gttgGAAGAGCCGAAACCAGCCATCAGCCAAG	CTCTTGTCTGGCTACTTTCGGGCTCTTCccgaGCGGTGAAAATAAATAAATTgttgGAAGAGCCGAAACCAGCCATCAGCCAAG
C303270WA_133_revcom	CTCTTGTCTGGCTACTTTCGGGCTCTTCccga	CAGTTCGGTTTGATAACATT	gttgGAAGAGCCGAAACCAGCCATCAGCCAAG	CTCTTGTCTGGCTACTTTCGGGCTCTTCccgaCAGTTCGGTTTGATAACATTgttgGAAGAGCCGAAACCAGCCATCAGCCAAG
C303270WA_43	CTCTTGTCTGGCTACTTTCGGGCTCTTCccga	GGAAATGCTAGCATATGTAT	gttgGAAGAGCCGAAACCAGCCATCAGCCAAG	CTCTTGTCTGGCTACTTTCGGGCTCTTCccgaGGAAATGCTAGCATATGTATgttgGAAGAGCCGAAACCAGCCATCAGCCAAG
C303270WA_146	CTCTTGTCTGGCTACTTTCGGGCTCTTCccga	GAAGAAATCATACTCAAAAT	gttgGAAGAGCCGAAACCAGCCATCAGCCAAG	CTCTTGTCTGGCTACTTTCGGGCTCTTCccgaGAAGAAATCATACTCAAAATgttgGAAGAGCCGAAACCAGCCATCAGCCAAG
C303270WA_21	CTCTTGTCTGGCTACTTTCGGGCTCTTCccga	ATAAAGTCAAAGAATGCATA	gttgGAAGAGCCGAAACCAGCCATCAGCCAAG	CTCTTGTCTGGCTACTTTCGGGCTCTTCccgaATAAAGTCAAAGAATGCATAgttgGAAGAGCCGAAACCAGCCATCAGCCAAG
C306070CA_270_revcom	CTCTTGTCTGGCTACTTTCGGGCTCTTCccga	TGTTTTTTTTTTAAACCTGT	gttgGAAGAGCCGAAACCAGCCATCAGCCAAG	CTCTTGTCTGGCTACTTTCGGGCTCTTCccgaTGTTTTTTTTTTAAACCTGTgttgGAAGAGCCGAAACCAGCCATCAGCCAAG
C112140WA_37_revcom	CTCTTGTCTGGCTACTTTCGGGCTCTTCccga	GCCACCAAAGGAGGACAAAA	gttgGAAGAGCCGAAACCAGCCATCAGCCAAG	CTCTTGTCTGGCTACTTTCGGGCTCTTCccgaGCCACCAAAGGAGGACAAAAgttgGAAGAGCCGAAACCAGCCATCAGCCAAG
C112140WA_70_revcom	CTCTTGTCTGGCTACTTTCGGGCTCTTCccga	CTAAAACATCTACTATATTG	gttgGAAGAGCCGAAACCAGCCATCAGCCAAG	CTCTTGTCTGGCTACTTTCGGGCTCTTCccgaCTAAAACATCTACTATATTGgttgGAAGAGCCGAAACCAGCCATCAGCCAAG
C112140WA_101	CTCTTGTCTGGCTACTTTCGGGCTCTTCccga	AGTTGAAAAGTTATAACAAA	gttgGAAGAGCCGAAACCAGCCATCAGCCAAG	CTCTTGTCTGGCTACTTTCGGGCTCTTCccgaAGTTGAAAAGTTATAACAAAgttgGAAGAGCCGAAACCAGCCATCAGCCAAG
C112140WA_14	CTCTTGTCTGGCTACTTTCGGGCTCTTCccga	TCCTTTTTGTCCTCCTTTGG	gttgGAAGAGCCGAAACCAGCCATCAGCCAAG	CTCTTGTCTGGCTACTTTCGGGCTCTTCccgaTCCTTTTTGTCCTCCTTTGGgttgGAAGAGCCGAAACCAGCCATCAGCCAAG
C112140WA_120_revcom	CTCTTGTCTGGCTACTTTCGGGCTCTTCccga	TTTGTTATAACTTTTCAACT	gttgGAAGAGCCGAAACCAGCCATCAGCCAAG	CTCTTGTCTGGCTACTTTCGGGCTCTTCccgaTTTGTTATAACTTTTCAACTgttgGAAGAGCCGAAACCAGCCATCAGCCAAG
C111360WA_226_revcom	CTCTTGTCTGGCTACTTTCGGGCTCTTCccga	AGCGAACAGAAGTTTGTTAG	gttgGAAGAGCCGAAACCAGCCATCAGCCAAG	CTCTTGTCTGGCTACTTTCGGGCTCTTCccgaAGCGAACAGAAGTTTGTTAGgttgGAAGAGCCGAAACCAGCCATCAGCCAAG
C111360WA_127_revcom	CTCTTGTCTGGCTACTTTCGGGCTCTTCccga	AGTACGCACGTGCAAAATAA	gttgGAAGAGCCGAAACCAGCCATCAGCCAAG	CTCTTGTCTGGCTACTTTCGGGCTCTTCccgaAGTACGCACGTGCAAAATAAgttgGAAGAGCCGAAACCAGCCATCAGCCAAG
C111360WA_213_revcom	CTCTTGTCTGGCTACTTTCGGGCTCTTCccga	TTGTTAGTGGTAGCGAAAGA	gttgGAAGAGCCGAAACCAGCCATCAGCCAAG	CTCTTGTCTGGCTACTTTCGGGCTCTTCccgaTTGTTAGTGGTAGCGAAAGAgttgGAAGAGCCGAAACCAGCCATCAGCCAAG
C111360WA_119_revcom	CTCTTGTCTGGCTACTTTCGGGCTCTTCccga	CGTGCAAAATAAAGGCTACT	gttgGAAGAGCCGAAACCAGCCATCAGCCAAG	CTCTTGTCTGGCTACTTTCGGGCTCTTCccgaCGTGCAAAATAAAGGCTACTgttgGAAGAGCCGAAACCAGCCATCAGCCAAG
C111360WA_211	CTCTTGTCTGGCTACTTTCGGGCTCTTCccga	CAAACTTCTGTTCGCTGTAT	gttgGAAGAGCCGAAACCAGCCATCAGCCAAG	CTCTTGTCTGGCTACTTTCGGGCTCTTCccgaCAAACTTCTGTTCGCTGTATgttgGAAGAGCCGAAACCAGCCATCAGCCAAG
C111360WA_1	CTCTTGTCTGGCTACTTTCGGGCTCTTCccga	GCGTGCTTAACTTAATCTGT	gttgGAAGAGCCGAAACCAGCCATCAGCCAAG	CTCTTGTCTGGCTACTTTCGGGCTCTTCccgaGCGTGCTTAACTTAATCTGTgttgGAAGAGCCGAAACCAGCCATCAGCCAAG
C111360WA_184_revcom	CTCTTGTCTGGCTACTTTCGGGCTCTTCccga	AAAATGTTAGTAGTGTAAAA	gttgGAAGAGCCGAAACCAGCCATCAGCCAAG	CTCTTGTCTGGCTACTTTCGGGCTCTTCccgaAAAATGTTAGTAGTGTAAAAgttgGAAGAGCCGAAACCAGCCATCAGCCAAG
C111360WA_37	CTCTTGTCTGGCTACTTTCGGGCTCTTCccga	TTACGATTTCTTTTTTTTTC	gttgGAAGAGCCGAAACCAGCCATCAGCCAAG	CTCTTGTCTGGCTACTTTCGGGCTCTTCccgaTTACGATTTCTTTTTTTTTCgttgGAAGAGCCGAAACCAGCCATCAGCCAAG
C109740CA_136	CTCTTGTCTGGCTACTTTCGGGCTCTTCccga	CTACTGGTTCCGACATGTTG	gttgGAAGAGCCGAAACCAGCCATCAGCCAAG	CTCTTGTCTGGCTACTTTCGGGCTCTTCccgaCTACTGGTTCCGACATGTTGgttgGAAGAGCCGAAACCAGCCATCAGCCAAG
C109740CA_66_revcom	CTCTTGTCTGGCTACTTTCGGGCTCTTCccga	CAAAGGGCAAGGCAACTGCC	gttgGAAGAGCCGAAACCAGCCATCAGCCAAG	CTCTTGTCTGGCTACTTTCGGGCTCTTCccgaCAAAGGGCAAGGCAACTGCCgttgGAAGAGCCGAAACCAGCCATCAGCCAAG
C109740CA_23_revcom	CTCTTGTCTGGCTACTTTCGGGCTCTTCccga	GGGTTCGTCCGTGAAGACAT	gttgGAAGAGCCGAAACCAGCCATCAGCCAAG	CTCTTGTCTGGCTACTTTCGGGCTCTTCccgaGGGTTCGTCCGTGAAGACATgttgGAAGAGCCGAAACCAGCCATCAGCCAAG
C109740CA_26	CTCTTGTCTGGCTACTTTCGGGCTCTTCccga	CGACAAAATATCGTTCAACC	gttgGAAGAGCCGAAACCAGCCATCAGCCAAG	CTCTTGTCTGGCTACTTTCGGGCTCTTCccgaCGACAAAATATCGTTCAACCgttgGAAGAGCCGAAACCAGCCATCAGCCAAG
C109740CA_120	CTCTTGTCTGGCTACTTTCGGGCTCTTCccga	AGTTCAGCTGTATCAACTAC	gttgGAAGAGCCGAAACCAGCCATCAGCCAAG	CTCTTGTCTGGCTACTTTCGGGCTCTTCccgaAGTTCAGCTGTATCAACTACgttgGAAGAGCCGAAACCAGCCATCAGCCAAG
C109740CA_167_revcom	CTCTTGTCTGGCTACTTTCGGGCTCTTCccga	CACTAATCACCACAACATGT	gttgGAAGAGCCGAAACCAGCCATCAGCCAAG	CTCTTGTCTGGCTACTTTCGGGCTCTTCccgaCACTAATCACCACAACATGTgttgGAAGAGCCGAAACCAGCCATCAGCCAAG
C109740CA_77_revcom	CTCTTGTCTGGCTACTTTCGGGCTCTTCccga	AGCAAAGATGTCAAAGGGCA	gttgGAAGAGCCGAAACCAGCCATCAGCCAAG	CTCTTGTCTGGCTACTTTCGGGCTCTTCccgaAGCAAAGATGTCAAAGGGCAgttgGAAGAGCCGAAACCAGCCATCAGCCAAG
C109740CA_137_revcom	CTCTTGTCTGGCTACTTTCGGGCTCTTCccga	AGTTGATACAGCTGAACTTT	gttgGAAGAGCCGAAACCAGCCATCAGCCAAG	CTCTTGTCTGGCTACTTTCGGGCTCTTCccgaAGTTGATACAGCTGAACTTTgttgGAAGAGCCGAAACCAGCCATCAGCCAAG
C110620WA_137	CTCTTGTCTGGCTACTTTCGGGCTCTTCccga	CACGACATCCATCATCAGAA	gttgGAAGAGCCGAAACCAGCCATCAGCCAAG	CTCTTGTCTGGCTACTTTCGGGCTCTTCccgaCACGACATCCATCATCAGAAgttgGAAGAGCCGAAACCAGCCATCAGCCAAG
C110620WA_47_revcom	CTCTTGTCTGGCTACTTTCGGGCTCTTCccga	AGACGAAGGAGTATAAAAAC	gttgGAAGAGCCGAAACCAGCCATCAGCCAAG	CTCTTGTCTGGCTACTTTCGGGCTCTTCccgaAGACGAAGGAGTATAAAAACgttgGAAGAGCCGAAACCAGCCATCAGCCAAG
C110620WA_167_revcom	CTCTTGTCTGGCTACTTTCGGGCTCTTCccga	TCATCTTTCCATTCTGATGA	gttgGAAGAGCCGAAACCAGCCATCAGCCAAG	CTCTTGTCTGGCTACTTTCGGGCTCTTCccgaTCATCTTTCCATTCTGATGAgttgGAAGAGCCGAAACCAGCCATCAGCCAAG
C110620WA_245_revcom	CTCTTGTCTGGCTACTTTCGGGCTCTTCccga	ATTAATATAAACTGTTGAAA	gttgGAAGAGCCGAAACCAGCCATCAGCCAAG	CTCTTGTCTGGCTACTTTCGGGCTCTTCccgaATTAATATAAACTGTTGAAAgttgGAAGAGCCGAAACCAGCCATCAGCCAAG
C110620WA_61_revcom	CTCTTGTCTGGCTACTTTCGGGCTCTTCccga	TTTTGATTAAATTAAGACGA	gttgGAAGAGCCGAAACCAGCCATCAGCCAAG	CTCTTGTCTGGCTACTTTCGGGCTCTTCccgaTTTTGATTAAATTAAGACGAgttgGAAGAGCCGAAACCAGCCATCAGCCAAG
C110620WA_107_revcom	CTCTTGTCTGGCTACTTTCGGGCTCTTCccga	ACTTGTTTTTTTTTTTTTTT	gttgGAAGAGCCGAAACCAGCCATCAGCCAAG	CTCTTGTCTGGCTACTTTCGGGCTCTTCccgaACTTGTTTTTTTTTTTTTTTgttgGAAGAGCCGAAACCAGCCATCAGCCAAG
C302930WA_160	CTCTTGTCTGGCTACTTTCGGGCTCTTCccga	CTGGTTTGATGAAGCTGCTC	gttgGAAGAGCCGAAACCAGCCATCAGCCAAG	CTCTTGTCTGGCTACTTTCGGGCTCTTCccgaCTGGTTTGATGAAGCTGCTCgttgGAAGAGCCGAAACCAGCCATCAGCCAAG
C302930WA_141	CTCTTGTCTGGCTACTTTCGGGCTCTTCccga	TGTTGTAGTTAAAATGTCAC	gttgGAAGAGCCGAAACCAGCCATCAGCCAAG	CTCTTGTCTGGCTACTTTCGGGCTCTTCccgaTGTTGTAGTTAAAATGTCACgttgGAAGAGCCGAAACCAGCCATCAGCCAAG
C302930WA_238_revcom	CTCTTGTCTGGCTACTTTCGGGCTCTTCccga	AAAATCTCTGATTCTTAACT	gttgGAAGAGCCGAAACCAGCCATCAGCCAAG	CTCTTGTCTGGCTACTTTCGGGCTCTTCccgaAAAATCTCTGATTCTTAACTgttgGAAGAGCCGAAACCAGCCATCAGCCAAG
C302930WA_241	CTCTTGTCTGGCTACTTTCGGGCTCTTCccga	TGTTTATTGTTTAATAGTAT	gttgGAAGAGCCGAAACCAGCCATCAGCCAAG	CTCTTGTCTGGCTACTTTCGGGCTCTTCccgaTGTTTATTGTTTAATAGTATgttgGAAGAGCCGAAACCAGCCATCAGCCAAG
C302930WA_131_revcom	CTCTTGTCTGGCTACTTTCGGGCTCTTCccga	GAAAAAAAAATGAAGAAAAC	gttgGAAGAGCCGAAACCAGCCATCAGCCAAG	CTCTTGTCTGGCTACTTTCGGGCTCTTCccgaGAAAAAAAAATGAAGAAAACgttgGAAGAGCCGAAACCAGCCATCAGCCAAG
C302930WA_19	CTCTTGTCTGGCTACTTTCGGGCTCTTCccga	TTGTCATTTAGTTTTGAAAG	gttgGAAGAGCCGAAACCAGCCATCAGCCAAG	CTCTTGTCTGGCTACTTTCGGGCTCTTCccgaTTGTCATTTAGTTTTGAAAGgttgGAAGAGCCGAAACCAGCCATCAGCCAAG
C111090CA_198_revcom	CTCTTGTCTGGCTACTTTCGGGCTCTTCccga	TCTCCAATTAGTGCTAATCT	gttgGAAGAGCCGAAACCAGCCATCAGCCAAG	CTCTTGTCTGGCTACTTTCGGGCTCTTCccgaTCTCCAATTAGTGCTAATCTgttgGAAGAGCCGAAACCAGCCATCAGCCAAG
C111090CA_192	CTCTTGTCTGGCTACTTTCGGGCTCTTCccga	TTGGAGAGTATTAACTGAGA	gttgGAAGAGCCGAAACCAGCCATCAGCCAAG	CTCTTGTCTGGCTACTTTCGGGCTCTTCccgaTTGGAGAGTATTAACTGAGAgttgGAAGAGCCGAAACCAGCCATCAGCCAAG
C111090CA_173	CTCTTGTCTGGCTACTTTCGGGCTCTTCccga	ACCCCAAGATTAGCACTAAT	gttgGAAGAGCCGAAACCAGCCATCAGCCAAG	CTCTTGTCTGGCTACTTTCGGGCTCTTCccgaACCCCAAGATTAGCACTAATgttgGAAGAGCCGAAACCAGCCATCAGCCAAG
C305570WA_232_revcom	CTCTTGTCTGGCTACTTTCGGGCTCTTCccga	GATGACTTTAAATATGTTCG	gttgGAAGAGCCGAAACCAGCCATCAGCCAAG	CTCTTGTCTGGCTACTTTCGGGCTCTTCccgaGATGACTTTAAATATGTTCGgttgGAAGAGCCGAAACCAGCCATCAGCCAAG
C305570WA_134	CTCTTGTCTGGCTACTTTCGGGCTCTTCccga	TATAGAAGTTGACTGAGCAA	gttgGAAGAGCCGAAACCAGCCATCAGCCAAG	CTCTTGTCTGGCTACTTTCGGGCTCTTCccgaTATAGAAGTTGACTGAGCAAgttgGAAGAGCCGAAACCAGCCATCAGCCAAG
C305570WA_214_revcom	CTCTTGTCTGGCTACTTTCGGGCTCTTCccga	CGAGGAATGACAAGAGAAGA	gttgGAAGAGCCGAAACCAGCCATCAGCCAAG	CTCTTGTCTGGCTACTTTCGGGCTCTTCccgaCGAGGAATGACAAGAGAAGAgttgGAAGAGCCGAAACCAGCCATCAGCCAAG
C305570WA_154	CTCTTGTCTGGCTACTTTCGGGCTCTTCccga	AGGAAAAATAAAAGTCCGAC	gttgGAAGAGCCGAAACCAGCCATCAGCCAAG	CTCTTGTCTGGCTACTTTCGGGCTCTTCccgaAGGAAAAATAAAAGTCCGACgttgGAAGAGCCGAAACCAGCCATCAGCCAAG
C305570WA_191_revcom	CTCTTGTCTGGCTACTTTCGGGCTCTTCccga	AAAAAAAAAAATTTGCCGGT	gttgGAAGAGCCGAAACCAGCCATCAGCCAAG	CTCTTGTCTGGCTACTTTCGGGCTCTTCccgaAAAAAAAAAAATTTGCCGGTgttgGAAGAGCCGAAACCAGCCATCAGCCAAG
C305570WA_195_revcom	CTCTTGTCTGGCTACTTTCGGGCTCTTCccga	AAGGAAAAAAAAAAATTTGC	gttgGAAGAGCCGAAACCAGCCATCAGCCAAG	CTCTTGTCTGGCTACTTTCGGGCTCTTCccgaAAGGAAAAAAAAAAATTTGCgttgGAAGAGCCGAAACCAGCCATCAGCCAAG
C305570WA_68	CTCTTGTCTGGCTACTTTCGGGCTCTTCccga	GAATATTATTTCAATAATTA	gttgGAAGAGCCGAAACCAGCCATCAGCCAAG	CTCTTGTCTGGCTACTTTCGGGCTCTTCccgaGAATATTATTTCAATAATTAgttgGAAGAGCCGAAACCAGCCATCAGCCAAG
C305570WA_118_revcom	CTCTTGTCTGGCTACTTTCGGGCTCTTCccga	CGGGTTTTCAAAGACCAATT	gttgGAAGAGCCGAAACCAGCCATCAGCCAAG	CTCTTGTCTGGCTACTTTCGGGCTCTTCccgaCGGGTTTTCAAAGACCAATTgttgGAAGAGCCGAAACCAGCCATCAGCCAAG
C112190WA_15	CTCTTGTCTGGCTACTTTCGGGCTCTTCccga	TTAAGATCTCGGTTTTTCAG	gttgGAAGAGCCGAAACCAGCCATCAGCCAAG	CTCTTGTCTGGCTACTTTCGGGCTCTTCccgaTTAAGATCTCGGTTTTTCAGgttgGAAGAGCCGAAACCAGCCATCAGCCAAG
C112190WA_4	CTCTTGTCTGGCTACTTTCGGGCTCTTCccga	TAGTTTTTTTTTTAAGATCT	gttgGAAGAGCCGAAACCAGCCATCAGCCAAG	CTCTTGTCTGGCTACTTTCGGGCTCTTCccgaTAGTTTTTTTTTTAAGATCTgttgGAAGAGCCGAAACCAGCCATCAGCCAAG
C112920CA_46_revcom	CTCTTGTCTGGCTACTTTCGGGCTCTTCccga	ACTCTCCATGCTACCATATG	gttgGAAGAGCCGAAACCAGCCATCAGCCAAG	CTCTTGTCTGGCTACTTTCGGGCTCTTCccgaACTCTCCATGCTACCATATGgttgGAAGAGCCGAAACCAGCCATCAGCCAAG
C112920CA_11	CTCTTGTCTGGCTACTTTCGGGCTCTTCccga	AATCCTTGGGAAACCCCATA	gttgGAAGAGCCGAAACCAGCCATCAGCCAAG	CTCTTGTCTGGCTACTTTCGGGCTCTTCccgaAATCCTTGGGAAACCCCATAgttgGAAGAGCCGAAACCAGCCATCAGCCAAG
C112920CA_74	CTCTTGTCTGGCTACTTTCGGGCTCTTCccga	CAACCAGCAAATGCTTCTAA	gttgGAAGAGCCGAAACCAGCCATCAGCCAAG	CTCTTGTCTGGCTACTTTCGGGCTCTTCccgaCAACCAGCAAATGCTTCTAAgttgGAAGAGCCGAAACCAGCCATCAGCCAAG
C112920CA_19	CTCTTGTCTGGCTACTTTCGGGCTCTTCccga	GGAAACCCCATATGGTAGCA	gttgGAAGAGCCGAAACCAGCCATCAGCCAAG	CTCTTGTCTGGCTACTTTCGGGCTCTTCccgaGGAAACCCCATATGGTAGCAgttgGAAGAGCCGAAACCAGCCATCAGCCAAG
C112920CA_99_revcom	CTCTTGTCTGGCTACTTTCGGGCTCTTCccga	TTGCCATTAGAAGCATTTGC	gttgGAAGAGCCGAAACCAGCCATCAGCCAAG	CTCTTGTCTGGCTACTTTCGGGCTCTTCccgaTTGCCATTAGAAGCATTTGCgttgGAAGAGCCGAAACCAGCCATCAGCCAAG
C112920CA_24_revcom	CTCTTGTCTGGCTACTTTCGGGCTCTTCccga	GTTTCCCAAGGATTCATAAT	gttgGAAGAGCCGAAACCAGCCATCAGCCAAG	CTCTTGTCTGGCTACTTTCGGGCTCTTCccgaGTTTCCCAAGGATTCATAATgttgGAAGAGCCGAAACCAGCCATCAGCCAAG
C112920CA_158_revcom	CTCTTGTCTGGCTACTTTCGGGCTCTTCccga	CAATCAGTGAGTTTCACAAT	gttgGAAGAGCCGAAACCAGCCATCAGCCAAG	CTCTTGTCTGGCTACTTTCGGGCTCTTCccgaCAATCAGTGAGTTTCACAATgttgGAAGAGCCGAAACCAGCCATCAGCCAAG
C112920CA_271_revcom	CTCTTGTCTGGCTACTTTCGGGCTCTTCccga	TCAATAAAAAACTTTGTAAA	gttgGAAGAGCCGAAACCAGCCATCAGCCAAG	CTCTTGTCTGGCTACTTTCGGGCTCTTCccgaTCAATAAAAAACTTTGTAAAgttgGAAGAGCCGAAACCAGCCATCAGCCAAG
C403140CA_23_revcom	CTCTTGTCTGGCTACTTTCGGGCTCTTCccga	ACAACAAGAAACGATTTCAG	gttgGAAGAGCCGAAACCAGCCATCAGCCAAG	CTCTTGTCTGGCTACTTTCGGGCTCTTCccgaACAACAAGAAACGATTTCAGgttgGAAGAGCCGAAACCAGCCATCAGCCAAG
C403140CA_82_revcom	CTCTTGTCTGGCTACTTTCGGGCTCTTCccga	AGAAGATGTATCTACTCCAA	gttgGAAGAGCCGAAACCAGCCATCAGCCAAG	CTCTTGTCTGGCTACTTTCGGGCTCTTCccgaAGAAGATGTATCTACTCCAAgttgGAAGAGCCGAAACCAGCCATCAGCCAAG
C403140CA_187_revcom	CTCTTGTCTGGCTACTTTCGGGCTCTTCccga	ACCTTGTATGAAACGGATTA	gttgGAAGAGCCGAAACCAGCCATCAGCCAAG	CTCTTGTCTGGCTACTTTCGGGCTCTTCccgaACCTTGTATGAAACGGATTAgttgGAAGAGCCGAAACCAGCCATCAGCCAAG
C403140CA_164	CTCTTGTCTGGCTACTTTCGGGCTCTTCccga	GCCATAATCCGTTTCATACA	gttgGAAGAGCCGAAACCAGCCATCAGCCAAG	CTCTTGTCTGGCTACTTTCGGGCTCTTCccgaGCCATAATCCGTTTCATACAgttgGAAGAGCCGAAACCAGCCATCAGCCAAG
C403140CA_160_revcom	CTCTTGTCTGGCTACTTTCGGGCTCTTCccga	CATTGAACAGAAAAGAAACT	gttgGAAGAGCCGAAACCAGCCATCAGCCAAG	CTCTTGTCTGGCTACTTTCGGGCTCTTCccgaCATTGAACAGAAAAGAAACTgttgGAAGAGCCGAAACCAGCCATCAGCCAAG
C403140CA_103	CTCTTGTCTGGCTACTTTCGGGCTCTTCccga	CTTATTTAAAGAGTCAGGTA	gttgGAAGAGCCGAAACCAGCCATCAGCCAAG	CTCTTGTCTGGCTACTTTCGGGCTCTTCccgaCTTATTTAAAGAGTCAGGTAgttgGAAGAGCCGAAACCAGCCATCAGCCAAG
C403140CA_112_revcom	CTCTTGTCTGGCTACTTTCGGGCTCTTCccga	TTTAAATAAGGAGCTACAGA	gttgGAAGAGCCGAAACCAGCCATCAGCCAAG	CTCTTGTCTGGCTACTTTCGGGCTCTTCccgaTTTAAATAAGGAGCTACAGAgttgGAAGAGCCGAAACCAGCCATCAGCCAAG
C403140CA_124_revcom	CTCTTGTCTGGCTACTTTCGGGCTCTTCccga	CATACCTGACTCTTTAAATA	gttgGAAGAGCCGAAACCAGCCATCAGCCAAG	CTCTTGTCTGGCTACTTTCGGGCTCTTCccgaCATACCTGACTCTTTAAATAgttgGAAGAGCCGAAACCAGCCATCAGCCAAG
C402570CA_156	CTCTTGTCTGGCTACTTTCGGGCTCTTCccga	TCAATTGACTAAACTAGCCC	gttgGAAGAGCCGAAACCAGCCATCAGCCAAG	CTCTTGTCTGGCTACTTTCGGGCTCTTCccgaTCAATTGACTAAACTAGCCCgttgGAAGAGCCGAAACCAGCCATCAGCCAAG
C402570CA_196_revcom	CTCTTGTCTGGCTACTTTCGGGCTCTTCccga	AGTTGCTAGGAAATTATACC	gttgGAAGAGCCGAAACCAGCCATCAGCCAAG	CTCTTGTCTGGCTACTTTCGGGCTCTTCccgaAGTTGCTAGGAAATTATACCgttgGAAGAGCCGAAACCAGCCATCAGCCAAG
C402570CA_119_revcom	CTCTTGTCTGGCTACTTTCGGGCTCTTCccga	GAAATATGTATAGCTATGAG	gttgGAAGAGCCGAAACCAGCCATCAGCCAAG	CTCTTGTCTGGCTACTTTCGGGCTCTTCccgaGAAATATGTATAGCTATGAGgttgGAAGAGCCGAAACCAGCCATCAGCCAAG
C111030WA_179	CTCTTGTCTGGCTACTTTCGGGCTCTTCccga	TTGAGTTTGGTTCAACTTTG	gttgGAAGAGCCGAAACCAGCCATCAGCCAAG	CTCTTGTCTGGCTACTTTCGGGCTCTTCccgaTTGAGTTTGGTTCAACTTTGgttgGAAGAGCCGAAACCAGCCATCAGCCAAG
C111030WA_248	CTCTTGTCTGGCTACTTTCGGGCTCTTCccga	TCTAACAAGAAAAAAAAATA	gttgGAAGAGCCGAAACCAGCCATCAGCCAAG	CTCTTGTCTGGCTACTTTCGGGCTCTTCccgaTCTAACAAGAAAAAAAAATAgttgGAAGAGCCGAAACCAGCCATCAGCCAAG
C111030WA_40	CTCTTGTCTGGCTACTTTCGGGCTCTTCccga	CGAACTCTTTGAAGATTTTC	gttgGAAGAGCCGAAACCAGCCATCAGCCAAG	CTCTTGTCTGGCTACTTTCGGGCTCTTCccgaCGAACTCTTTGAAGATTTTCgttgGAAGAGCCGAAACCAGCCATCAGCCAAG
C111030WA_261_revcom	CTCTTGTCTGGCTACTTTCGGGCTCTTCccga	TTTTTCTTGTTAGAGACACA	gttgGAAGAGCCGAAACCAGCCATCAGCCAAG	CTCTTGTCTGGCTACTTTCGGGCTCTTCccgaTTTTTCTTGTTAGAGACACAgttgGAAGAGCCGAAACCAGCCATCAGCCAAG
C111030WA_166	CTCTTGTCTGGCTACTTTCGGGCTCTTCccga	TTATATTTTATGATTGAGTT	gttgGAAGAGCCGAAACCAGCCATCAGCCAAG	CTCTTGTCTGGCTACTTTCGGGCTCTTCccgaTTATATTTTATGATTGAGTTgttgGAAGAGCCGAAACCAGCCATCAGCCAAG
C111030WA_49_revcom	CTCTTGTCTGGCTACTTTCGGGCTCTTCccga	AAAGAGTTCGACTCTTTTAC	gttgGAAGAGCCGAAACCAGCCATCAGCCAAG	CTCTTGTCTGGCTACTTTCGGGCTCTTCccgaAAAGAGTTCGACTCTTTTACgttgGAAGAGCCGAAACCAGCCATCAGCCAAG
C303300CA_109_revcom	CTCTTGTCTGGCTACTTTCGGGCTCTTCccga	GCCTTTCAGCTGCATTATCG	gttgGAAGAGCCGAAACCAGCCATCAGCCAAG	CTCTTGTCTGGCTACTTTCGGGCTCTTCccgaGCCTTTCAGCTGCATTATCGgttgGAAGAGCCGAAACCAGCCATCAGCCAAG
C303300CA_96_revcom	CTCTTGTCTGGCTACTTTCGGGCTCTTCccga	ATTATCGAGGTAACTGTTTC	gttgGAAGAGCCGAAACCAGCCATCAGCCAAG	CTCTTGTCTGGCTACTTTCGGGCTCTTCccgaATTATCGAGGTAACTGTTTCgttgGAAGAGCCGAAACCAGCCATCAGCCAAG
C303300CA_86	CTCTTGTCTGGCTACTTTCGGGCTCTTCccga	ACCTCGATAATGCAGCTGAA	gttgGAAGAGCCGAAACCAGCCATCAGCCAAG	CTCTTGTCTGGCTACTTTCGGGCTCTTCccgaACCTCGATAATGCAGCTGAAgttgGAAGAGCCGAAACCAGCCATCAGCCAAG
C303300CA_130	CTCTTGTCTGGCTACTTTCGGGCTCTTCccga	AAATAGAAAAGCTGGGTGGG	gttgGAAGAGCCGAAACCAGCCATCAGCCAAG	CTCTTGTCTGGCTACTTTCGGGCTCTTCccgaAAATAGAAAAGCTGGGTGGGgttgGAAGAGCCGAAACCAGCCATCAGCCAAG
C303300CA_126	CTCTTGTCTGGCTACTTTCGGGCTCTTCccga	TGATAAATAGAAAAGCTGGG	gttgGAAGAGCCGAAACCAGCCATCAGCCAAG	CTCTTGTCTGGCTACTTTCGGGCTCTTCccgaTGATAAATAGAAAAGCTGGGgttgGAAGAGCCGAAACCAGCCATCAGCCAAG
C303300CA_90	CTCTTGTCTGGCTACTTTCGGGCTCTTCccga	CGATAATGCAGCTGAAAGGC	gttgGAAGAGCCGAAACCAGCCATCAGCCAAG	CTCTTGTCTGGCTACTTTCGGGCTCTTCccgaCGATAATGCAGCTGAAAGGCgttgGAAGAGCCGAAACCAGCCATCAGCCAAG
C303300CA_17	CTCTTGTCTGGCTACTTTCGGGCTCTTCccga	ACTAATGTTCTCAGTAAAAG	gttgGAAGAGCCGAAACCAGCCATCAGCCAAG	CTCTTGTCTGGCTACTTTCGGGCTCTTCccgaACTAATGTTCTCAGTAAAAGgttgGAAGAGCCGAAACCAGCCATCAGCCAAG
C303300CA_122	CTCTTGTCTGGCTACTTTCGGGCTCTTCccga	GTAGTGATAAATAGAAAAGC	gttgGAAGAGCCGAAACCAGCCATCAGCCAAG	CTCTTGTCTGGCTACTTTCGGGCTCTTCccgaGTAGTGATAAATAGAAAAGCgttgGAAGAGCCGAAACCAGCCATCAGCCAAG
C110330CA_192	CTCTTGTCTGGCTACTTTCGGGCTCTTCccga	AAGGAGGTGATTCAGTTTCT	gttgGAAGAGCCGAAACCAGCCATCAGCCAAG	CTCTTGTCTGGCTACTTTCGGGCTCTTCccgaAAGGAGGTGATTCAGTTTCTgttgGAAGAGCCGAAACCAGCCATCAGCCAAG
C110330CA_179_revcom	CTCTTGTCTGGCTACTTTCGGGCTCTTCccga	GAGTAGTCAAATGTGGATAG	gttgGAAGAGCCGAAACCAGCCATCAGCCAAG	CTCTTGTCTGGCTACTTTCGGGCTCTTCccgaGAGTAGTCAAATGTGGATAGgttgGAAGAGCCGAAACCAGCCATCAGCCAAG
C110330CA_176	CTCTTGTCTGGCTACTTTCGGGCTCTTCccga	ACTCTATTCAGAGTAAAAGG	gttgGAAGAGCCGAAACCAGCCATCAGCCAAG	CTCTTGTCTGGCTACTTTCGGGCTCTTCccgaACTCTATTCAGAGTAAAAGGgttgGAAGAGCCGAAACCAGCCATCAGCCAAG
C110330CA_126_revcom	CTCTTGTCTGGCTACTTTCGGGCTCTTCccga	GGCTTAATATTAGGCTTGGG	gttgGAAGAGCCGAAACCAGCCATCAGCCAAG	CTCTTGTCTGGCTACTTTCGGGCTCTTCccgaGGCTTAATATTAGGCTTGGGgttgGAAGAGCCGAAACCAGCCATCAGCCAAG
C110330CA_147_revcom	CTCTTGTCTGGCTACTTTCGGGCTCTTCccga	CAAGGAAGCATTCTATTTGA	gttgGAAGAGCCGAAACCAGCCATCAGCCAAG	CTCTTGTCTGGCTACTTTCGGGCTCTTCccgaCAAGGAAGCATTCTATTTGAgttgGAAGAGCCGAAACCAGCCATCAGCCAAG
C110330CA_130_revcom	CTCTTGTCTGGCTACTTTCGGGCTCTTCccga	TGAAGGCTTAATATTAGGCT	gttgGAAGAGCCGAAACCAGCCATCAGCCAAG	CTCTTGTCTGGCTACTTTCGGGCTCTTCccgaTGAAGGCTTAATATTAGGCTgttgGAAGAGCCGAAACCAGCCATCAGCCAAG
C110330CA_186_revcom	CTCTTGTCTGGCTACTTTCGGGCTCTTCccga	CTGAATAGAGTAGTCAAATG	gttgGAAGAGCCGAAACCAGCCATCAGCCAAG	CTCTTGTCTGGCTACTTTCGGGCTCTTCccgaCTGAATAGAGTAGTCAAATGgttgGAAGAGCCGAAACCAGCCATCAGCCAAG
C110330CA_165_revcom	CTCTTGTCTGGCTACTTTCGGGCTCTTCccga	GGATAGTGGATCTTAATTCA	gttgGAAGAGCCGAAACCAGCCATCAGCCAAG	CTCTTGTCTGGCTACTTTCGGGCTCTTCccgaGGATAGTGGATCTTAATTCAgttgGAAGAGCCGAAACCAGCCATCAGCCAAG
C110270CA_51	CTCTTGTCTGGCTACTTTCGGGCTCTTCccga	GATAAGGTTATTATTGTTGG	gttgGAAGAGCCGAAACCAGCCATCAGCCAAG	CTCTTGTCTGGCTACTTTCGGGCTCTTCccgaGATAAGGTTATTATTGTTGGgttgGAAGAGCCGAAACCAGCCATCAGCCAAG
C110270CA_18	CTCTTGTCTGGCTACTTTCGGGCTCTTCccga	TTTGCTCAAAAGGGTATTAA	gttgGAAGAGCCGAAACCAGCCATCAGCCAAG	CTCTTGTCTGGCTACTTTCGGGCTCTTCccgaTTTGCTCAAAAGGGTATTAAgttgGAAGAGCCGAAACCAGCCATCAGCCAAG
C110270CA_144	CTCTTGTCTGGCTACTTTCGGGCTCTTCccga	TTATGATTTGCTGATCATAT	gttgGAAGAGCCGAAACCAGCCATCAGCCAAG	CTCTTGTCTGGCTACTTTCGGGCTCTTCccgaTTATGATTTGCTGATCATATgttgGAAGAGCCGAAACCAGCCATCAGCCAAG
C110270CA_97	CTCTTGTCTGGCTACTTTCGGGCTCTTCccga	ATAGTTTGAATTAAGTGTAT	gttgGAAGAGCCGAAACCAGCCATCAGCCAAG	CTCTTGTCTGGCTACTTTCGGGCTCTTCccgaATAGTTTGAATTAAGTGTATgttgGAAGAGCCGAAACCAGCCATCAGCCAAG
C110270CA_196_revcom	CTCTTGTCTGGCTACTTTCGGGCTCTTCccga	GTTTCGCAAAATTTCCTATT	gttgGAAGAGCCGAAACCAGCCATCAGCCAAG	CTCTTGTCTGGCTACTTTCGGGCTCTTCccgaGTTTCGCAAAATTTCCTATTgttgGAAGAGCCGAAACCAGCCATCAGCCAAG
C110270CA_35	CTCTTGTCTGGCTACTTTCGGGCTCTTCccga	TAATGGAGAATTGAAAGATA	gttgGAAGAGCCGAAACCAGCCATCAGCCAAG	CTCTTGTCTGGCTACTTTCGGGCTCTTCccgaTAATGGAGAATTGAAAGATAgttgGAAGAGCCGAAACCAGCCATCAGCCAAG
C110270CA_160	CTCTTGTCTGGCTACTTTCGGGCTCTTCccga	ATATAGGTTAGTTTCCAAAT	gttgGAAGAGCCGAAACCAGCCATCAGCCAAG	CTCTTGTCTGGCTACTTTCGGGCTCTTCccgaATATAGGTTAGTTTCCAAATgttgGAAGAGCCGAAACCAGCCATCAGCCAAG
C110270CA_255	CTCTTGTCTGGCTACTTTCGGGCTCTTCccga	AATTAATCGTTTAACATTGT	gttgGAAGAGCCGAAACCAGCCATCAGCCAAG	CTCTTGTCTGGCTACTTTCGGGCTCTTCccgaAATTAATCGTTTAACATTGTgttgGAAGAGCCGAAACCAGCCATCAGCCAAG
C111510CA_81_revcom	CTCTTGTCTGGCTACTTTCGGGCTCTTCccga	GGAGCACTGGTTGTTGTGAC	gttgGAAGAGCCGAAACCAGCCATCAGCCAAG	CTCTTGTCTGGCTACTTTCGGGCTCTTCccgaGGAGCACTGGTTGTTGTGACgttgGAAGAGCCGAAACCAGCCATCAGCCAAG
C111510CA_94_revcom	CTCTTGTCTGGCTACTTTCGGGCTCTTCccga	TGCACAATTAAAAGGAGCAC	gttgGAAGAGCCGAAACCAGCCATCAGCCAAG	CTCTTGTCTGGCTACTTTCGGGCTCTTCccgaTGCACAATTAAAAGGAGCACgttgGAAGAGCCGAAACCAGCCATCAGCCAAG
C111510CA_155	CTCTTGTCTGGCTACTTTCGGGCTCTTCccga	TGCAAATAGTACAATAGGAC	gttgGAAGAGCCGAAACCAGCCATCAGCCAAG	CTCTTGTCTGGCTACTTTCGGGCTCTTCccgaTGCAAATAGTACAATAGGACgttgGAAGAGCCGAAACCAGCCATCAGCCAAG
C111510CA_155_revcom	CTCTTGTCTGGCTACTTTCGGGCTCTTCccga	AGTATAAAATATGGCTTCTT	gttgGAAGAGCCGAAACCAGCCATCAGCCAAG	CTCTTGTCTGGCTACTTTCGGGCTCTTCccgaAGTATAAAATATGGCTTCTTgttgGAAGAGCCGAAACCAGCCATCAGCCAAG
C111510CA_46_revcom	CTCTTGTCTGGCTACTTTCGGGCTCTTCccga	AACTATTGTTGTACTATAGC	gttgGAAGAGCCGAAACCAGCCATCAGCCAAG	CTCTTGTCTGGCTACTTTCGGGCTCTTCccgaAACTATTGTTGTACTATAGCgttgGAAGAGCCGAAACCAGCCATCAGCCAAG
C111510CA_164_revcom	CTCTTGTCTGGCTACTTTCGGGCTCTTCccga	ACTATTTGCAGTATAAAATA	gttgGAAGAGCCGAAACCAGCCATCAGCCAAG	CTCTTGTCTGGCTACTTTCGGGCTCTTCccgaACTATTTGCAGTATAAAATAgttgGAAGAGCCGAAACCAGCCATCAGCCAAG
C111510CA_150	CTCTTGTCTGGCTACTTTCGGGCTCTTCccga	TATACTGCAAATAGTACAAT	gttgGAAGAGCCGAAACCAGCCATCAGCCAAG	CTCTTGTCTGGCTACTTTCGGGCTCTTCccgaTATACTGCAAATAGTACAATgttgGAAGAGCCGAAACCAGCCATCAGCCAAG
C111510CA_250_revcom	CTCTTGTCTGGCTACTTTCGGGCTCTTCccga	TCATTAGAATGCGAAAGTCG	gttgGAAGAGCCGAAACCAGCCATCAGCCAAG	CTCTTGTCTGGCTACTTTCGGGCTCTTCccgaTCATTAGAATGCGAAAGTCGgttgGAAGAGCCGAAACCAGCCATCAGCCAAG
C403190WA_65_revcom	CTCTTGTCTGGCTACTTTCGGGCTCTTCccga	GAAGTTGAAAAAGTGAATTG	gttgGAAGAGCCGAAACCAGCCATCAGCCAAG	CTCTTGTCTGGCTACTTTCGGGCTCTTCccgaGAAGTTGAAAAAGTGAATTGgttgGAAGAGCCGAAACCAGCCATCAGCCAAG
C403190WA_54_revcom	CTCTTGTCTGGCTACTTTCGGGCTCTTCccga	AGTGAATTGAGGTCAATCTA	gttgGAAGAGCCGAAACCAGCCATCAGCCAAG	CTCTTGTCTGGCTACTTTCGGGCTCTTCccgaAGTGAATTGAGGTCAATCTAgttgGAAGAGCCGAAACCAGCCATCAGCCAAG
C403190WA_213	CTCTTGTCTGGCTACTTTCGGGCTCTTCccga	AAGAAAACCTTAAAAAAAAT	gttgGAAGAGCCGAAACCAGCCATCAGCCAAG	CTCTTGTCTGGCTACTTTCGGGCTCTTCccgaAAGAAAACCTTAAAAAAAATgttgGAAGAGCCGAAACCAGCCATCAGCCAAG
C403190WA_163	CTCTTGTCTGGCTACTTTCGGGCTCTTCccga	AACCGAAGAAAATAAAATGT	gttgGAAGAGCCGAAACCAGCCATCAGCCAAG	CTCTTGTCTGGCTACTTTCGGGCTCTTCccgaAACCGAAGAAAATAAAATGTgttgGAAGAGCCGAAACCAGCCATCAGCCAAG
C403190WA_162_revcom	CTCTTGTCTGGCTACTTTCGGGCTCTTCccga	TAGATCGGAGATGTAAATTT	gttgGAAGAGCCGAAACCAGCCATCAGCCAAG	CTCTTGTCTGGCTACTTTCGGGCTCTTCccgaTAGATCGGAGATGTAAATTTgttgGAAGAGCCGAAACCAGCCATCAGCCAAG
C403190WA_242_revcom	CTCTTGTCTGGCTACTTTCGGGCTCTTCccga	ATTTAAGCCTATTTTTTTTA	gttgGAAGAGCCGAAACCAGCCATCAGCCAAG	CTCTTGTCTGGCTACTTTCGGGCTCTTCccgaATTTAAGCCTATTTTTTTTAgttgGAAGAGCCGAAACCAGCCATCAGCCAAG
C403190WA_105	CTCTTGTCTGGCTACTTTCGGGCTCTTCccga	GTTTTACTTTTTGTATATGC	gttgGAAGAGCCGAAACCAGCCATCAGCCAAG	CTCTTGTCTGGCTACTTTCGGGCTCTTCccgaGTTTTACTTTTTGTATATGCgttgGAAGAGCCGAAACCAGCCATCAGCCAAG
C403190WA_187_revcom	CTCTTGTCTGGCTACTTTCGGGCTCTTCccga	TTCCAACATTTTATTTTCTT	gttgGAAGAGCCGAAACCAGCCATCAGCCAAG	CTCTTGTCTGGCTACTTTCGGGCTCTTCccgaTTCCAACATTTTATTTTCTTgttgGAAGAGCCGAAACCAGCCATCAGCCAAG
C113030CA_13	CTCTTGTCTGGCTACTTTCGGGCTCTTCccga	AGACGGAGAAGACGTAGTGC	gttgGAAGAGCCGAAACCAGCCATCAGCCAAG	CTCTTGTCTGGCTACTTTCGGGCTCTTCccgaAGACGGAGAAGACGTAGTGCgttgGAAGAGCCGAAACCAGCCATCAGCCAAG
C113030CA_191_revcom	CTCTTGTCTGGCTACTTTCGGGCTCTTCccga	AGAAGACAAGACACGTCGTT	gttgGAAGAGCCGAAACCAGCCATCAGCCAAG	CTCTTGTCTGGCTACTTTCGGGCTCTTCccgaAGAAGACAAGACACGTCGTTgttgGAAGAGCCGAAACCAGCCATCAGCCAAG
C113030CA_118	CTCTTGTCTGGCTACTTTCGGGCTCTTCccga	CATGTTCTATTTATGTAGTT	gttgGAAGAGCCGAAACCAGCCATCAGCCAAG	CTCTTGTCTGGCTACTTTCGGGCTCTTCccgaCATGTTCTATTTATGTAGTTgttgGAAGAGCCGAAACCAGCCATCAGCCAAG
C113030CA_59_revcom	CTCTTGTCTGGCTACTTTCGGGCTCTTCccga	ACTAATATAGAAAAAAGTAG	gttgGAAGAGCCGAAACCAGCCATCAGCCAAG	CTCTTGTCTGGCTACTTTCGGGCTCTTCccgaACTAATATAGAAAAAAGTAGgttgGAAGAGCCGAAACCAGCCATCAGCCAAG
C113030CA_172_revcom	CTCTTGTCTGGCTACTTTCGGGCTCTTCccga	TAGGGTTCATACAATGATCC	gttgGAAGAGCCGAAACCAGCCATCAGCCAAG	CTCTTGTCTGGCTACTTTCGGGCTCTTCccgaTAGGGTTCATACAATGATCCgttgGAAGAGCCGAAACCAGCCATCAGCCAAG
C113030CA_132	CTCTTGTCTGGCTACTTTCGGGCTCTTCccga	GTAGTTAGGGATACATCACC	gttgGAAGAGCCGAAACCAGCCATCAGCCAAG	CTCTTGTCTGGCTACTTTCGGGCTCTTCccgaGTAGTTAGGGATACATCACCgttgGAAGAGCCGAAACCAGCCATCAGCCAAG
C113030CA_240_revcom	CTCTTGTCTGGCTACTTTCGGGCTCTTCccga	TTTTCGCTTTGTCGTGAGAT	gttgGAAGAGCCGAAACCAGCCATCAGCCAAG	CTCTTGTCTGGCTACTTTCGGGCTCTTCccgaTTTTCGCTTTGTCGTGAGATgttgGAAGAGCCGAAACCAGCCATCAGCCAAG
C112440WA_138	CTCTTGTCTGGCTACTTTCGGGCTCTTCccga	ATTGTAACTTTGCATGAGGG	gttgGAAGAGCCGAAACCAGCCATCAGCCAAG	CTCTTGTCTGGCTACTTTCGGGCTCTTCccgaATTGTAACTTTGCATGAGGGgttgGAAGAGCCGAAACCAGCCATCAGCCAAG
C112440WA_176	CTCTTGTCTGGCTACTTTCGGGCTCTTCccga	ATTGTGTGTGGCCGCGTGTT	gttgGAAGAGCCGAAACCAGCCATCAGCCAAG	CTCTTGTCTGGCTACTTTCGGGCTCTTCccgaATTGTGTGTGGCCGCGTGTTgttgGAAGAGCCGAAACCAGCCATCAGCCAAG
C112440WA_144	CTCTTGTCTGGCTACTTTCGGGCTCTTCccga	ACTTTGCATGAGGGTGGTAA	gttgGAAGAGCCGAAACCAGCCATCAGCCAAG	CTCTTGTCTGGCTACTTTCGGGCTCTTCccgaACTTTGCATGAGGGTGGTAAgttgGAAGAGCCGAAACCAGCCATCAGCCAAG
C112440WA_164	CTCTTGTCTGGCTACTTTCGGGCTCTTCccga	AGGATCTGTAGAATTGTGTG	gttgGAAGAGCCGAAACCAGCCATCAGCCAAG	CTCTTGTCTGGCTACTTTCGGGCTCTTCccgaAGGATCTGTAGAATTGTGTGgttgGAAGAGCCGAAACCAGCCATCAGCCAAG
C112440WA_196	CTCTTGTCTGGCTACTTTCGGGCTCTTCccga	AGGGATCAGTACGCGCGATG	gttgGAAGAGCCGAAACCAGCCATCAGCCAAG	CTCTTGTCTGGCTACTTTCGGGCTCTTCccgaAGGGATCAGTACGCGCGATGgttgGAAGAGCCGAAACCAGCCATCAGCCAAG
C112440WA_209_revcom	CTCTTGTCTGGCTACTTTCGGGCTCTTCccga	GCGTACTGATCCCTAACACG	gttgGAAGAGCCGAAACCAGCCATCAGCCAAG	CTCTTGTCTGGCTACTTTCGGGCTCTTCccgaGCGTACTGATCCCTAACACGgttgGAAGAGCCGAAACCAGCCATCAGCCAAG
C112440WA_72	CTCTTGTCTGGCTACTTTCGGGCTCTTCccga	TTCTAGTGGTGGGTTATAAA	gttgGAAGAGCCGAAACCAGCCATCAGCCAAG	CTCTTGTCTGGCTACTTTCGGGCTCTTCccgaTTCTAGTGGTGGGTTATAAAgttgGAAGAGCCGAAACCAGCCATCAGCCAAG
C112440WA_230	CTCTTGTCTGGCTACTTTCGGGCTCTTCccga	TAGCACAAAAGTCGTCATGA	gttgGAAGAGCCGAAACCAGCCATCAGCCAAG	CTCTTGTCTGGCTACTTTCGGGCTCTTCccgaTAGCACAAAAGTCGTCATGAgttgGAAGAGCCGAAACCAGCCATCAGCCAAG
C110410WA_75_revcom	CTCTTGTCTGGCTACTTTCGGGCTCTTCccga	TGGCCATGGGTACTGAGTAT	gttgGAAGAGCCGAAACCAGCCATCAGCCAAG	CTCTTGTCTGGCTACTTTCGGGCTCTTCccgaTGGCCATGGGTACTGAGTATgttgGAAGAGCCGAAACCAGCCATCAGCCAAG
C110410WA_57	CTCTTGTCTGGCTACTTTCGGGCTCTTCccga	TACTCAGTACCCATGGCCAG	gttgGAAGAGCCGAAACCAGCCATCAGCCAAG	CTCTTGTCTGGCTACTTTCGGGCTCTTCccgaTACTCAGTACCCATGGCCAGgttgGAAGAGCCGAAACCAGCCATCAGCCAAG
C110410WA_192	CTCTTGTCTGGCTACTTTCGGGCTCTTCccga	CACCGAGAAAAAAGCAATTC	gttgGAAGAGCCGAAACCAGCCATCAGCCAAG	CTCTTGTCTGGCTACTTTCGGGCTCTTCccgaCACCGAGAAAAAAGCAATTCgttgGAAGAGCCGAAACCAGCCATCAGCCAAG
C110410WA_95_revcom	CTCTTGTCTGGCTACTTTCGGGCTCTTCccga	GGTTTCTTGACATTATCCTC	gttgGAAGAGCCGAAACCAGCCATCAGCCAAG	CTCTTGTCTGGCTACTTTCGGGCTCTTCccgaGGTTTCTTGACATTATCCTCgttgGAAGAGCCGAAACCAGCCATCAGCCAAG
C110410WA_89_revcom	CTCTTGTCTGGCTACTTTCGGGCTCTTCccga	TTGACATTATCCTCTGGCCA	gttgGAAGAGCCGAAACCAGCCATCAGCCAAG	CTCTTGTCTGGCTACTTTCGGGCTCTTCccgaTTGACATTATCCTCTGGCCAgttgGAAGAGCCGAAACCAGCCATCAGCCAAG
C110410WA_50	CTCTTGTCTGGCTACTTTCGGGCTCTTCccga	TTGCCTATACTCAGTACCCA	gttgGAAGAGCCGAAACCAGCCATCAGCCAAG	CTCTTGTCTGGCTACTTTCGGGCTCTTCccgaTTGCCTATACTCAGTACCCAgttgGAAGAGCCGAAACCAGCCATCAGCCAAG
C110410WA_201	CTCTTGTCTGGCTACTTTCGGGCTCTTCccga	AAAAGCAATTCCGGAGAGAC	gttgGAAGAGCCGAAACCAGCCATCAGCCAAG	CTCTTGTCTGGCTACTTTCGGGCTCTTCccgaAAAAGCAATTCCGGAGAGACgttgGAAGAGCCGAAACCAGCCATCAGCCAAG
C110410WA_92	CTCTTGTCTGGCTACTTTCGGGCTCTTCccga	AACCCTAATTGTGAATTCTC	gttgGAAGAGCCGAAACCAGCCATCAGCCAAG	CTCTTGTCTGGCTACTTTCGGGCTCTTCccgaAACCCTAATTGTGAATTCTCgttgGAAGAGCCGAAACCAGCCATCAGCCAAG
C110170WA_117	CTCTTGTCTGGCTACTTTCGGGCTCTTCccga	AAACGGAACAGTATTAATTA	gttgGAAGAGCCGAAACCAGCCATCAGCCAAG	CTCTTGTCTGGCTACTTTCGGGCTCTTCccgaAAACGGAACAGTATTAATTAgttgGAAGAGCCGAAACCAGCCATCAGCCAAG
C110170WA_228_revcom	CTCTTGTCTGGCTACTTTCGGGCTCTTCccga	ATTAATGACCTTATTTGTGG	gttgGAAGAGCCGAAACCAGCCATCAGCCAAG	CTCTTGTCTGGCTACTTTCGGGCTCTTCccgaATTAATGACCTTATTTGTGGgttgGAAGAGCCGAAACCAGCCATCAGCCAAG
C110170WA_100	CTCTTGTCTGGCTACTTTCGGGCTCTTCccga	AAAATAAATGGCGGCAAAAA	gttgGAAGAGCCGAAACCAGCCATCAGCCAAG	CTCTTGTCTGGCTACTTTCGGGCTCTTCccgaAAAATAAATGGCGGCAAAAAgttgGAAGAGCCGAAACCAGCCATCAGCCAAG
C110170WA_260_revcom	CTCTTGTCTGGCTACTTTCGGGCTCTTCccga	ATATTTATATAGGGGATGTT	gttgGAAGAGCCGAAACCAGCCATCAGCCAAG	CTCTTGTCTGGCTACTTTCGGGCTCTTCccgaATATTTATATAGGGGATGTTgttgGAAGAGCCGAAACCAGCCATCAGCCAAG
C110170WA_13	CTCTTGTCTGGCTACTTTCGGGCTCTTCccga	TAGAAAGCAATTATACATAA	gttgGAAGAGCCGAAACCAGCCATCAGCCAAG	CTCTTGTCTGGCTACTTTCGGGCTCTTCccgaTAGAAAGCAATTATACATAAgttgGAAGAGCCGAAACCAGCCATCAGCCAAG
C110170WA_156	CTCTTGTCTGGCTACTTTCGGGCTCTTCccga	AATTCATTGTTAACAATATA	gttgGAAGAGCCGAAACCAGCCATCAGCCAAG	CTCTTGTCTGGCTACTTTCGGGCTCTTCccgaAATTCATTGTTAACAATATAgttgGAAGAGCCGAAACCAGCCATCAGCCAAG
C110170WA_104_revcom	CTCTTGTCTGGCTACTTTCGGGCTCTTCccga	ATTTTTTTTGCTATTTTTTC	gttgGAAGAGCCGAAACCAGCCATCAGCCAAG	CTCTTGTCTGGCTACTTTCGGGCTCTTCccgaATTTTTTTTGCTATTTTTTCgttgGAAGAGCCGAAACCAGCCATCAGCCAAG
C110170WA_38	CTCTTGTCTGGCTACTTTCGGGCTCTTCccga	CTAGTTTTTATGTGCTGTTT	gttgGAAGAGCCGAAACCAGCCATCAGCCAAG	CTCTTGTCTGGCTACTTTCGGGCTCTTCccgaCTAGTTTTTATGTGCTGTTTgttgGAAGAGCCGAAACCAGCCATCAGCCAAG
C114190CA_21	CTCTTGTCTGGCTACTTTCGGGCTCTTCccga	CCACGTTTACTCATAATGGA	gttgGAAGAGCCGAAACCAGCCATCAGCCAAG	CTCTTGTCTGGCTACTTTCGGGCTCTTCccgaCCACGTTTACTCATAATGGAgttgGAAGAGCCGAAACCAGCCATCAGCCAAG
C114190CA_43_revcom	CTCTTGTCTGGCTACTTTCGGGCTCTTCccga	CCATCCATTATGAGTAAACG	gttgGAAGAGCCGAAACCAGCCATCAGCCAAG	CTCTTGTCTGGCTACTTTCGGGCTCTTCccgaCCATCCATTATGAGTAAACGgttgGAAGAGCCGAAACCAGCCATCAGCCAAG
C114190CA_17	CTCTTGTCTGGCTACTTTCGGGCTCTTCccga	ATTACCACGTTTACTCATAA	gttgGAAGAGCCGAAACCAGCCATCAGCCAAG	CTCTTGTCTGGCTACTTTCGGGCTCTTCccgaATTACCACGTTTACTCATAAgttgGAAGAGCCGAAACCAGCCATCAGCCAAG
C114190CA_45	CTCTTGTCTGGCTACTTTCGGGCTCTTCccga	ATGCAAAAATAAAAAAATGT	gttgGAAGAGCCGAAACCAGCCATCAGCCAAG	CTCTTGTCTGGCTACTTTCGGGCTCTTCccgaATGCAAAAATAAAAAAATGTgttgGAAGAGCCGAAACCAGCCATCAGCCAAG
C402710CA_98	CTCTTGTCTGGCTACTTTCGGGCTCTTCccga	ATAGGATTTATATTTATCTA	gttgGAAGAGCCGAAACCAGCCATCAGCCAAG	CTCTTGTCTGGCTACTTTCGGGCTCTTCccgaATAGGATTTATATTTATCTAgttgGAAGAGCCGAAACCAGCCATCAGCCAAG
C402710CA_146_revcom	CTCTTGTCTGGCTACTTTCGGGCTCTTCccga	TCTGTTAATCGCTACCAACT	gttgGAAGAGCCGAAACCAGCCATCAGCCAAG	CTCTTGTCTGGCTACTTTCGGGCTCTTCccgaTCTGTTAATCGCTACCAACTgttgGAAGAGCCGAAACCAGCCATCAGCCAAG
C402710CA_110	CTCTTGTCTGGCTACTTTCGGGCTCTTCccga	TTTATCTACGGTGTCCAAGT	gttgGAAGAGCCGAAACCAGCCATCAGCCAAG	CTCTTGTCTGGCTACTTTCGGGCTCTTCccgaTTTATCTACGGTGTCCAAGTgttgGAAGAGCCGAAACCAGCCATCAGCCAAG
C402710CA_248	CTCTTGTCTGGCTACTTTCGGGCTCTTCccga	AAACCCAGCCAACAAAAGCT	gttgGAAGAGCCGAAACCAGCCATCAGCCAAG	CTCTTGTCTGGCTACTTTCGGGCTCTTCccgaAAACCCAGCCAACAAAAGCTgttgGAAGAGCCGAAACCAGCCATCAGCCAAG
C402710CA_26_revcom	CTCTTGTCTGGCTACTTTCGGGCTCTTCccga	TATTACTACTAAGACAATCT	gttgGAAGAGCCGAAACCAGCCATCAGCCAAG	CTCTTGTCTGGCTACTTTCGGGCTCTTCccgaTATTACTACTAAGACAATCTgttgGAAGAGCCGAAACCAGCCATCAGCCAAG
C402710CA_138	CTCTTGTCTGGCTACTTTCGGGCTCTTCccga	ATTAACAGACTAATAAAGTT	gttgGAAGAGCCGAAACCAGCCATCAGCCAAG	CTCTTGTCTGGCTACTTTCGGGCTCTTCccgaATTAACAGACTAATAAAGTTgttgGAAGAGCCGAAACCAGCCATCAGCCAAG
C402710CA_221_revcom	CTCTTGTCTGGCTACTTTCGGGCTCTTCccga	GATGGAAAAAAAAAAAAGAA	gttgGAAGAGCCGAAACCAGCCATCAGCCAAG	CTCTTGTCTGGCTACTTTCGGGCTCTTCccgaGATGGAAAAAAAAAAAAGAAgttgGAAGAGCCGAAACCAGCCATCAGCCAAG
C402710CA_239_revcom	CTCTTGTCTGGCTACTTTCGGGCTCTTCccga	TAAACATAAAAATTTTTTGA	gttgGAAGAGCCGAAACCAGCCATCAGCCAAG	CTCTTGTCTGGCTACTTTCGGGCTCTTCccgaTAAACATAAAAATTTTTTGAgttgGAAGAGCCGAAACCAGCCATCAGCCAAG
C403940CA_228_revcom	CTCTTGTCTGGCTACTTTCGGGCTCTTCccga	AATTTGTCTTTAGAGAAAGT	gttgGAAGAGCCGAAACCAGCCATCAGCCAAG	CTCTTGTCTGGCTACTTTCGGGCTCTTCccgaAATTTGTCTTTAGAGAAAGTgttgGAAGAGCCGAAACCAGCCATCAGCCAAG
C403940CA_144	CTCTTGTCTGGCTACTTTCGGGCTCTTCccga	TTGAATTGAATTGAGTGGAG	gttgGAAGAGCCGAAACCAGCCATCAGCCAAG	CTCTTGTCTGGCTACTTTCGGGCTCTTCccgaTTGAATTGAATTGAGTGGAGgttgGAAGAGCCGAAACCAGCCATCAGCCAAG
C403940CA_126_revcom	CTCTTGTCTGGCTACTTTCGGGCTCTTCccga	CAATAAGACAATGTGAGAAA	gttgGAAGAGCCGAAACCAGCCATCAGCCAAG	CTCTTGTCTGGCTACTTTCGGGCTCTTCccgaCAATAAGACAATGTGAGAAAgttgGAAGAGCCGAAACCAGCCATCAGCCAAG
C402850WA_142	CTCTTGTCTGGCTACTTTCGGGCTCTTCccga	AGTATATACAAAGTGTTGCG	gttgGAAGAGCCGAAACCAGCCATCAGCCAAG	CTCTTGTCTGGCTACTTTCGGGCTCTTCccgaAGTATATACAAAGTGTTGCGgttgGAAGAGCCGAAACCAGCCATCAGCCAAG
C402850WA_206_revcom	CTCTTGTCTGGCTACTTTCGGGCTCTTCccga	CAACATTGATGTTGAAAACA	gttgGAAGAGCCGAAACCAGCCATCAGCCAAG	CTCTTGTCTGGCTACTTTCGGGCTCTTCccgaCAACATTGATGTTGAAAACAgttgGAAGAGCCGAAACCAGCCATCAGCCAAG
C402850WA_143_revcom	CTCTTGTCTGGCTACTTTCGGGCTCTTCccga	CTTTTCAAATCATTAGATTA	gttgGAAGAGCCGAAACCAGCCATCAGCCAAG	CTCTTGTCTGGCTACTTTCGGGCTCTTCccgaCTTTTCAAATCATTAGATTAgttgGAAGAGCCGAAACCAGCCATCAGCCAAG
C114200WA_19	CTCTTGTCTGGCTACTTTCGGGCTCTTCccga	CTCTTTGTTGAGACATTCTA	gttgGAAGAGCCGAAACCAGCCATCAGCCAAG	CTCTTGTCTGGCTACTTTCGGGCTCTTCccgaCTCTTTGTTGAGACATTCTAgttgGAAGAGCCGAAACCAGCCATCAGCCAAG
C114200WA_80	CTCTTGTCTGGCTACTTTCGGGCTCTTCccga	AAAATTCTAATAAAGAGACT	gttgGAAGAGCCGAAACCAGCCATCAGCCAAG	CTCTTGTCTGGCTACTTTCGGGCTCTTCccgaAAAATTCTAATAAAGAGACTgttgGAAGAGCCGAAACCAGCCATCAGCCAAG
C114200WA_111	CTCTTGTCTGGCTACTTTCGGGCTCTTCccga	AATAGTGTATCAGTATTTTA	gttgGAAGAGCCGAAACCAGCCATCAGCCAAG	CTCTTGTCTGGCTACTTTCGGGCTCTTCccgaAATAGTGTATCAGTATTTTAgttgGAAGAGCCGAAACCAGCCATCAGCCAAG
C111260CA_61_revcom	CTCTTGTCTGGCTACTTTCGGGCTCTTCccga	CTTTGCTGTCGTGTGTAAGA	gttgGAAGAGCCGAAACCAGCCATCAGCCAAG	CTCTTGTCTGGCTACTTTCGGGCTCTTCccgaCTTTGCTGTCGTGTGTAAGAgttgGAAGAGCCGAAACCAGCCATCAGCCAAG
C111260CA_204_revcom	CTCTTGTCTGGCTACTTTCGGGCTCTTCccga	CGGGATGGAACTGCCTGTTT	gttgGAAGAGCCGAAACCAGCCATCAGCCAAG	CTCTTGTCTGGCTACTTTCGGGCTCTTCccgaCGGGATGGAACTGCCTGTTTgttgGAAGAGCCGAAACCAGCCATCAGCCAAG
C111260CA_169	CTCTTGTCTGGCTACTTTCGGGCTCTTCccga	AGCGCATCACTTTCCTAAAC	gttgGAAGAGCCGAAACCAGCCATCAGCCAAG	CTCTTGTCTGGCTACTTTCGGGCTCTTCccgaAGCGCATCACTTTCCTAAACgttgGAAGAGCCGAAACCAGCCATCAGCCAAG
C111260CA_45	CTCTTGTCTGGCTACTTTCGGGCTCTTCccga	TACACACGACAGCAAAGAAA	gttgGAAGAGCCGAAACCAGCCATCAGCCAAG	CTCTTGTCTGGCTACTTTCGGGCTCTTCccgaTACACACGACAGCAAAGAAAgttgGAAGAGCCGAAACCAGCCATCAGCCAAG
C111260CA_243_revcom	CTCTTGTCTGGCTACTTTCGGGCTCTTCccga	TATGAAGAGAATTGTATGTG	gttgGAAGAGCCGAAACCAGCCATCAGCCAAG	CTCTTGTCTGGCTACTTTCGGGCTCTTCccgaTATGAAGAGAATTGTATGTGgttgGAAGAGCCGAAACCAGCCATCAGCCAAG
C111260CA_224_revcom	CTCTTGTCTGGCTACTTTCGGGCTCTTCccga	GGGGCAAATTATTCTGATAA	gttgGAAGAGCCGAAACCAGCCATCAGCCAAG	CTCTTGTCTGGCTACTTTCGGGCTCTTCccgaGGGGCAAATTATTCTGATAAgttgGAAGAGCCGAAACCAGCCATCAGCCAAG
C111260CA_219_revcom	CTCTTGTCTGGCTACTTTCGGGCTCTTCccga	AAATTATTCTGATAACGGGA	gttgGAAGAGCCGAAACCAGCCATCAGCCAAG	CTCTTGTCTGGCTACTTTCGGGCTCTTCccgaAAATTATTCTGATAACGGGAgttgGAAGAGCCGAAACCAGCCATCAGCCAAG
C111260CA_118_revcom	CTCTTGTCTGGCTACTTTCGGGCTCTTCccga	ATTGGCTGATTTTCATATTA	gttgGAAGAGCCGAAACCAGCCATCAGCCAAG	CTCTTGTCTGGCTACTTTCGGGCTCTTCccgaATTGGCTGATTTTCATATTAgttgGAAGAGCCGAAACCAGCCATCAGCCAAG
C110700CA_30	CTCTTGTCTGGCTACTTTCGGGCTCTTCccga	GGGATGGGTTTGGCTGGTGT	gttgGAAGAGCCGAAACCAGCCATCAGCCAAG	CTCTTGTCTGGCTACTTTCGGGCTCTTCccgaGGGATGGGTTTGGCTGGTGTgttgGAAGAGCCGAAACCAGCCATCAGCCAAG
C110700CA_24	CTCTTGTCTGGCTACTTTCGGGCTCTTCccga	AGAATGGGGATGGGTTTGGC	gttgGAAGAGCCGAAACCAGCCATCAGCCAAG	CTCTTGTCTGGCTACTTTCGGGCTCTTCccgaAGAATGGGGATGGGTTTGGCgttgGAAGAGCCGAAACCAGCCATCAGCCAAG
C110700CA_89_revcom	CTCTTGTCTGGCTACTTTCGGGCTCTTCccga	GATTTGGAGCAACATAAATA	gttgGAAGAGCCGAAACCAGCCATCAGCCAAG	CTCTTGTCTGGCTACTTTCGGGCTCTTCccgaGATTTGGAGCAACATAAATAgttgGAAGAGCCGAAACCAGCCATCAGCCAAG
C110700CA_91	CTCTTGTCTGGCTACTTTCGGGCTCTTCccga	TCAACAGAAGAAAGCTGACA	gttgGAAGAGCCGAAACCAGCCATCAGCCAAG	CTCTTGTCTGGCTACTTTCGGGCTCTTCccgaTCAACAGAAGAAAGCTGACAgttgGAAGAGCCGAAACCAGCCATCAGCCAAG
C110700CA_181	CTCTTGTCTGGCTACTTTCGGGCTCTTCccga	ATAAAAAATGGACAGTAATG	gttgGAAGAGCCGAAACCAGCCATCAGCCAAG	CTCTTGTCTGGCTACTTTCGGGCTCTTCccgaATAAAAAATGGACAGTAATGgttgGAAGAGCCGAAACCAGCCATCAGCCAAG
C110700CA_228_revcom	CTCTTGTCTGGCTACTTTCGGGCTCTTCccga	ACTATTAATTACTAATATCA	gttgGAAGAGCCGAAACCAGCCATCAGCCAAG	CTCTTGTCTGGCTACTTTCGGGCTCTTCccgaACTATTAATTACTAATATCAgttgGAAGAGCCGAAACCAGCCATCAGCCAAG
C110700CA_169	CTCTTGTCTGGCTACTTTCGGGCTCTTCccga	TAATTTAATAGAATAAAAAA	gttgGAAGAGCCGAAACCAGCCATCAGCCAAG	CTCTTGTCTGGCTACTTTCGGGCTCTTCccgaTAATTTAATAGAATAAAAAAgttgGAAGAGCCGAAACCAGCCATCAGCCAAG
C110700CA_10	CTCTTGTCTGGCTACTTTCGGGCTCTTCccga	TGAGAAATGCTTTTAGAATG	gttgGAAGAGCCGAAACCAGCCATCAGCCAAG	CTCTTGTCTGGCTACTTTCGGGCTCTTCccgaTGAGAAATGCTTTTAGAATGgttgGAAGAGCCGAAACCAGCCATCAGCCAAG
C114000CA_216_revcom	CTCTTGTCTGGCTACTTTCGGGCTCTTCccga	CTAGCATTCCCACTTTGTTG	gttgGAAGAGCCGAAACCAGCCATCAGCCAAG	CTCTTGTCTGGCTACTTTCGGGCTCTTCccgaCTAGCATTCCCACTTTGTTGgttgGAAGAGCCGAAACCAGCCATCAGCCAAG
C114000CA_277_revcom	CTCTTGTCTGGCTACTTTCGGGCTCTTCccga	CGAGTAGATATTTCCTGTGC	gttgGAAGAGCCGAAACCAGCCATCAGCCAAG	CTCTTGTCTGGCTACTTTCGGGCTCTTCccgaCGAGTAGATATTTCCTGTGCgttgGAAGAGCCGAAACCAGCCATCAGCCAAG
C114000CA_207	CTCTTGTCTGGCTACTTTCGGGCTCTTCccga	GGAATGCTAGCCATATCGGA	gttgGAAGAGCCGAAACCAGCCATCAGCCAAG	CTCTTGTCTGGCTACTTTCGGGCTCTTCccgaGGAATGCTAGCCATATCGGAgttgGAAGAGCCGAAACCAGCCATCAGCCAAG
C114000CA_198_revcom	CTCTTGTCTGGCTACTTTCGGGCTCTTCccga	TGTGGAAATAAGATATGGCC	gttgGAAGAGCCGAAACCAGCCATCAGCCAAG	CTCTTGTCTGGCTACTTTCGGGCTCTTCccgaTGTGGAAATAAGATATGGCCgttgGAAGAGCCGAAACCAGCCATCAGCCAAG
C114000CA_153	CTCTTGTCTGGCTACTTTCGGGCTCTTCccga	TGCGAAAACACATTTCTCTA	gttgGAAGAGCCGAAACCAGCCATCAGCCAAG	CTCTTGTCTGGCTACTTTCGGGCTCTTCccgaTGCGAAAACACATTTCTCTAgttgGAAGAGCCGAAACCAGCCATCAGCCAAG
C114000CA_242	CTCTTGTCTGGCTACTTTCGGGCTCTTCccga	AAATAAAGGAAATCCTGCAC	gttgGAAGAGCCGAAACCAGCCATCAGCCAAG	CTCTTGTCTGGCTACTTTCGGGCTCTTCccgaAAATAAAGGAAATCCTGCACgttgGAAGAGCCGAAACCAGCCATCAGCCAAG
C114000CA_158	CTCTTGTCTGGCTACTTTCGGGCTCTTCccga	AAACACATTTCTCTATGGCC	gttgGAAGAGCCGAAACCAGCCATCAGCCAAG	CTCTTGTCTGGCTACTTTCGGGCTCTTCccgaAAACACATTTCTCTATGGCCgttgGAAGAGCCGAAACCAGCCATCAGCCAAG
C114000CA_185	CTCTTGTCTGGCTACTTTCGGGCTCTTCccga	ATCTTATTTCCACAACAAAG	gttgGAAGAGCCGAAACCAGCCATCAGCCAAG	CTCTTGTCTGGCTACTTTCGGGCTCTTCccgaATCTTATTTCCACAACAAAGgttgGAAGAGCCGAAACCAGCCATCAGCCAAG
C112840WA_219	CTCTTGTCTGGCTACTTTCGGGCTCTTCccga	AAGCTGCAAAACATTTATAG	gttgGAAGAGCCGAAACCAGCCATCAGCCAAG	CTCTTGTCTGGCTACTTTCGGGCTCTTCccgaAAGCTGCAAAACATTTATAGgttgGAAGAGCCGAAACCAGCCATCAGCCAAG
C112840WA_213_revcom	CTCTTGTCTGGCTACTTTCGGGCTCTTCccga	CTACCTACCTTATTGATATA	gttgGAAGAGCCGAAACCAGCCATCAGCCAAG	CTCTTGTCTGGCTACTTTCGGGCTCTTCccgaCTACCTACCTTATTGATATAgttgGAAGAGCCGAAACCAGCCATCAGCCAAG
C112840WA_38	CTCTTGTCTGGCTACTTTCGGGCTCTTCccga	ATGATAGGAGTAAATATTGT	gttgGAAGAGCCGAAACCAGCCATCAGCCAAG	CTCTTGTCTGGCTACTTTCGGGCTCTTCccgaATGATAGGAGTAAATATTGTgttgGAAGAGCCGAAACCAGCCATCAGCCAAG
C112840WA_184	CTCTTGTCTGGCTACTTTCGGGCTCTTCccga	CTCTTTCCCATATATCAATA	gttgGAAGAGCCGAAACCAGCCATCAGCCAAG	CTCTTGTCTGGCTACTTTCGGGCTCTTCccgaCTCTTTCCCATATATCAATAgttgGAAGAGCCGAAACCAGCCATCAGCCAAG
C112840WA_188	CTCTTGTCTGGCTACTTTCGGGCTCTTCccga	TTCCCATATATCAATAAGGT	gttgGAAGAGCCGAAACCAGCCATCAGCCAAG	CTCTTGTCTGGCTACTTTCGGGCTCTTCccgaTTCCCATATATCAATAAGGTgttgGAAGAGCCGAAACCAGCCATCAGCCAAG
C112840WA_88_revcom	CTCTTGTCTGGCTACTTTCGGGCTCTTCccga	GTTGTTGTTGTAAAAAAATT	gttgGAAGAGCCGAAACCAGCCATCAGCCAAG	CTCTTGTCTGGCTACTTTCGGGCTCTTCccgaGTTGTTGTTGTAAAAAAATTgttgGAAGAGCCGAAACCAGCCATCAGCCAAG
C303280CA_117	CTCTTGTCTGGCTACTTTCGGGCTCTTCccga	AAATGGGTGGTAGTGTGCTT	gttgGAAGAGCCGAAACCAGCCATCAGCCAAG	CTCTTGTCTGGCTACTTTCGGGCTCTTCccgaAAATGGGTGGTAGTGTGCTTgttgGAAGAGCCGAAACCAGCCATCAGCCAAG
C303280CA_104	CTCTTGTCTGGCTACTTTCGGGCTCTTCccga	ATTGTCAACAGTTAAATGGG	gttgGAAGAGCCGAAACCAGCCATCAGCCAAG	CTCTTGTCTGGCTACTTTCGGGCTCTTCccgaATTGTCAACAGTTAAATGGGgttgGAAGAGCCGAAACCAGCCATCAGCCAAG
C303280CA_138	CTCTTGTCTGGCTACTTTCGGGCTCTTCccga	GGCTGATTCCAAACTGAAAT	gttgGAAGAGCCGAAACCAGCCATCAGCCAAG	CTCTTGTCTGGCTACTTTCGGGCTCTTCccgaGGCTGATTCCAAACTGAAATgttgGAAGAGCCGAAACCAGCCATCAGCCAAG
C303280CA_207	CTCTTGTCTGGCTACTTTCGGGCTCTTCccga	GTTGATTGTTCAATTTGAAA	gttgGAAGAGCCGAAACCAGCCATCAGCCAAG	CTCTTGTCTGGCTACTTTCGGGCTCTTCccgaGTTGATTGTTCAATTTGAAAgttgGAAGAGCCGAAACCAGCCATCAGCCAAG
C303280CA_100	CTCTTGTCTGGCTACTTTCGGGCTCTTCccga	AAATATTGTCAACAGTTAAA	gttgGAAGAGCCGAAACCAGCCATCAGCCAAG	CTCTTGTCTGGCTACTTTCGGGCTCTTCccgaAAATATTGTCAACAGTTAAAgttgGAAGAGCCGAAACCAGCCATCAGCCAAG
C303280CA_41_revcom	CTCTTGTCTGGCTACTTTCGGGCTCTTCccga	TACAAATTGAATCAAACGAT	gttgGAAGAGCCGAAACCAGCCATCAGCCAAG	CTCTTGTCTGGCTACTTTCGGGCTCTTCccgaTACAAATTGAATCAAACGATgttgGAAGAGCCGAAACCAGCCATCAGCCAAG
C303280CA_178	CTCTTGTCTGGCTACTTTCGGGCTCTTCccga	TTTTTTTTCCTTTGTTGTTT	gttgGAAGAGCCGAAACCAGCCATCAGCCAAG	CTCTTGTCTGGCTACTTTCGGGCTCTTCccgaTTTTTTTTCCTTTGTTGTTTgttgGAAGAGCCGAAACCAGCCATCAGCCAAG
C303590WA_178_revcom	CTCTTGTCTGGCTACTTTCGGGCTCTTCccga	GGTTCTTAAATTGTTGGCCG	gttgGAAGAGCCGAAACCAGCCATCAGCCAAG	CTCTTGTCTGGCTACTTTCGGGCTCTTCccgaGGTTCTTAAATTGTTGGCCGgttgGAAGAGCCGAAACCAGCCATCAGCCAAG
C303590WA_139	CTCTTGTCTGGCTACTTTCGGGCTCTTCccga	CAGTGAGTAGACATGTACCT	gttgGAAGAGCCGAAACCAGCCATCAGCCAAG	CTCTTGTCTGGCTACTTTCGGGCTCTTCccgaCAGTGAGTAGACATGTACCTgttgGAAGAGCCGAAACCAGCCATCAGCCAAG
C303590WA_80	CTCTTGTCTGGCTACTTTCGGGCTCTTCccga	TGAGAGGTCATATTACCCAA	gttgGAAGAGCCGAAACCAGCCATCAGCCAAG	CTCTTGTCTGGCTACTTTCGGGCTCTTCccgaTGAGAGGTCATATTACCCAAgttgGAAGAGCCGAAACCAGCCATCAGCCAAG
C303590WA_204_revcom	CTCTTGTCTGGCTACTTTCGGGCTCTTCccga	TTGGTTATAGAGACTCAAGA	gttgGAAGAGCCGAAACCAGCCATCAGCCAAG	CTCTTGTCTGGCTACTTTCGGGCTCTTCccgaTTGGTTATAGAGACTCAAGAgttgGAAGAGCCGAAACCAGCCATCAGCCAAG
C303590WA_127_revcom	CTCTTGTCTGGCTACTTTCGGGCTCTTCccga	GTCGGTACTATCGAAATTTA	gttgGAAGAGCCGAAACCAGCCATCAGCCAAG	CTCTTGTCTGGCTACTTTCGGGCTCTTCccgaGTCGGTACTATCGAAATTTAgttgGAAGAGCCGAAACCAGCCATCAGCCAAG
C303590WA_251_revcom	CTCTTGTCTGGCTACTTTCGGGCTCTTCccga	CACGACATTAAATTGGCAAA	gttgGAAGAGCCGAAACCAGCCATCAGCCAAG	CTCTTGTCTGGCTACTTTCGGGCTCTTCccgaCACGACATTAAATTGGCAAAgttgGAAGAGCCGAAACCAGCCATCAGCCAAG
C303590WA_108	CTCTTGTCTGGCTACTTTCGGGCTCTTCccga	TAAATTTCGATAGTACCGAC	gttgGAAGAGCCGAAACCAGCCATCAGCCAAG	CTCTTGTCTGGCTACTTTCGGGCTCTTCccgaTAAATTTCGATAGTACCGACgttgGAAGAGCCGAAACCAGCCATCAGCCAAG
C303590WA_145_revcom	CTCTTGTCTGGCTACTTTCGGGCTCTTCccga	CTCACTGAAAAAAGACCCGT	gttgGAAGAGCCGAAACCAGCCATCAGCCAAG	CTCTTGTCTGGCTACTTTCGGGCTCTTCccgaCTCACTGAAAAAAGACCCGTgttgGAAGAGCCGAAACCAGCCATCAGCCAAG
C302970CA_233	CTCTTGTCTGGCTACTTTCGGGCTCTTCccga	GTTTAGATGCCAACTCGTTG	gttgGAAGAGCCGAAACCAGCCATCAGCCAAG	CTCTTGTCTGGCTACTTTCGGGCTCTTCccgaGTTTAGATGCCAACTCGTTGgttgGAAGAGCCGAAACCAGCCATCAGCCAAG
C302970CA_264_revcom	CTCTTGTCTGGCTACTTTCGGGCTCTTCccga	TGAACACGACCCCAACGAGT	gttgGAAGAGCCGAAACCAGCCATCAGCCAAG	CTCTTGTCTGGCTACTTTCGGGCTCTTCccgaTGAACACGACCCCAACGAGTgttgGAAGAGCCGAAACCAGCCATCAGCCAAG
C302970CA_156	CTCTTGTCTGGCTACTTTCGGGCTCTTCccga	ACATTAGCTGATATGTTTGT	gttgGAAGAGCCGAAACCAGCCATCAGCCAAG	CTCTTGTCTGGCTACTTTCGGGCTCTTCccgaACATTAGCTGATATGTTTGTgttgGAAGAGCCGAAACCAGCCATCAGCCAAG
C302970CA_206	CTCTTGTCTGGCTACTTTCGGGCTCTTCccga	TTTAAGGTTTGCTTTGTAGC	gttgGAAGAGCCGAAACCAGCCATCAGCCAAG	CTCTTGTCTGGCTACTTTCGGGCTCTTCccgaTTTAAGGTTTGCTTTGTAGCgttgGAAGAGCCGAAACCAGCCATCAGCCAAG
C302970CA_171_revcom	CTCTTGTCTGGCTACTTTCGGGCTCTTCccga	ACATATCAGCTAATGTTATA	gttgGAAGAGCCGAAACCAGCCATCAGCCAAG	CTCTTGTCTGGCTACTTTCGGGCTCTTCccgaACATATCAGCTAATGTTATAgttgGAAGAGCCGAAACCAGCCATCAGCCAAG
C302970CA_164	CTCTTGTCTGGCTACTTTCGGGCTCTTCccga	TGATATGTTTGTTGGTCTAT	gttgGAAGAGCCGAAACCAGCCATCAGCCAAG	CTCTTGTCTGGCTACTTTCGGGCTCTTCccgaTGATATGTTTGTTGGTCTATgttgGAAGAGCCGAAACCAGCCATCAGCCAAG
C302970CA_190	CTCTTGTCTGGCTACTTTCGGGCTCTTCccga	TAATGATATTGTTAGATTTA	gttgGAAGAGCCGAAACCAGCCATCAGCCAAG	CTCTTGTCTGGCTACTTTCGGGCTCTTCccgaTAATGATATTGTTAGATTTAgttgGAAGAGCCGAAACCAGCCATCAGCCAAG
C114060WA_23_revcom	CTCTTGTCTGGCTACTTTCGGGCTCTTCccga	TAACTATCGCAAAGGCGACC	gttgGAAGAGCCGAAACCAGCCATCAGCCAAG	CTCTTGTCTGGCTACTTTCGGGCTCTTCccgaTAACTATCGCAAAGGCGACCgttgGAAGAGCCGAAACCAGCCATCAGCCAAG
C114060WA_31_revcom	CTCTTGTCTGGCTACTTTCGGGCTCTTCccga	AAGAAAATTAACTATCGCAA	gttgGAAGAGCCGAAACCAGCCATCAGCCAAG	CTCTTGTCTGGCTACTTTCGGGCTCTTCccgaAAGAAAATTAACTATCGCAAgttgGAAGAGCCGAAACCAGCCATCAGCCAAG
C114060WA_21	CTCTTGTCTGGCTACTTTCGGGCTCTTCccga	TTAATTTTCTTGATTCGATG	gttgGAAGAGCCGAAACCAGCCATCAGCCAAG	CTCTTGTCTGGCTACTTTCGGGCTCTTCccgaTTAATTTTCTTGATTCGATGgttgGAAGAGCCGAAACCAGCCATCAGCCAAG
C305650WA_17	CTCTTGTCTGGCTACTTTCGGGCTCTTCccga	ATAAGGCGAGTTATTAAATG	gttgGAAGAGCCGAAACCAGCCATCAGCCAAG	CTCTTGTCTGGCTACTTTCGGGCTCTTCccgaATAAGGCGAGTTATTAAATGgttgGAAGAGCCGAAACCAGCCATCAGCCAAG
C305650WA_239_revcom	CTCTTGTCTGGCTACTTTCGGGCTCTTCccga	TAAGAGAGAGAGACAGAGAG	gttgGAAGAGCCGAAACCAGCCATCAGCCAAG	CTCTTGTCTGGCTACTTTCGGGCTCTTCccgaTAAGAGAGAGAGACAGAGAGgttgGAAGAGCCGAAACCAGCCATCAGCCAAG
C305650WA_235_revcom	CTCTTGTCTGGCTACTTTCGGGCTCTTCccga	AGAGAGAGACAGAGAGAGGG	gttgGAAGAGCCGAAACCAGCCATCAGCCAAG	CTCTTGTCTGGCTACTTTCGGGCTCTTCccgaAGAGAGAGACAGAGAGAGGGgttgGAAGAGCCGAAACCAGCCATCAGCCAAG
C305650WA_268_revcom	CTCTTGTCTGGCTACTTTCGGGCTCTTCccga	TTTTGTATTTTCAAAGAAAT	gttgGAAGAGCCGAAACCAGCCATCAGCCAAG	CTCTTGTCTGGCTACTTTCGGGCTCTTCccgaTTTTGTATTTTCAAAGAAATgttgGAAGAGCCGAAACCAGCCATCAGCCAAG
C305650WA_102_revcom	CTCTTGTCTGGCTACTTTCGGGCTCTTCccga	CTTACTATTTTTTTTAATGC	gttgGAAGAGCCGAAACCAGCCATCAGCCAAG	CTCTTGTCTGGCTACTTTCGGGCTCTTCccgaCTTACTATTTTTTTTAATGCgttgGAAGAGCCGAAACCAGCCATCAGCCAAG
C110470WA_142	CTCTTGTCTGGCTACTTTCGGGCTCTTCccga	TTTGTAGAATAGTAGAATAT	gttgGAAGAGCCGAAACCAGCCATCAGCCAAG	CTCTTGTCTGGCTACTTTCGGGCTCTTCccgaTTTGTAGAATAGTAGAATATgttgGAAGAGCCGAAACCAGCCATCAGCCAAG
C110470WA_189	CTCTTGTCTGGCTACTTTCGGGCTCTTCccga	GTTTGTGTATTATGTGCAGG	gttgGAAGAGCCGAAACCAGCCATCAGCCAAG	CTCTTGTCTGGCTACTTTCGGGCTCTTCccgaGTTTGTGTATTATGTGCAGGgttgGAAGAGCCGAAACCAGCCATCAGCCAAG
C110470WA_254_revcom	CTCTTGTCTGGCTACTTTCGGGCTCTTCccga	TGTCTGATCAACAAAATAAT	gttgGAAGAGCCGAAACCAGCCATCAGCCAAG	CTCTTGTCTGGCTACTTTCGGGCTCTTCccgaTGTCTGATCAACAAAATAATgttgGAAGAGCCGAAACCAGCCATCAGCCAAG
C110470WA_61_revcom	CTCTTGTCTGGCTACTTTCGGGCTCTTCccga	AAGTGAATGAACAAATTTGT	gttgGAAGAGCCGAAACCAGCCATCAGCCAAG	CTCTTGTCTGGCTACTTTCGGGCTCTTCccgaAAGTGAATGAACAAATTTGTgttgGAAGAGCCGAAACCAGCCATCAGCCAAG
C110470WA_143_revcom	CTCTTGTCTGGCTACTTTCGGGCTCTTCccga	AATAACTAAAAACATAAACA	gttgGAAGAGCCGAAACCAGCCATCAGCCAAG	CTCTTGTCTGGCTACTTTCGGGCTCTTCccgaAATAACTAAAAACATAAACAgttgGAAGAGCCGAAACCAGCCATCAGCCAAG
C110470WA_119_revcom	CTCTTGTCTGGCTACTTTCGGGCTCTTCccga	TTATGTAAAAACAAACCAGT	gttgGAAGAGCCGAAACCAGCCATCAGCCAAG	CTCTTGTCTGGCTACTTTCGGGCTCTTCccgaTTATGTAAAAACAAACCAGTgttgGAAGAGCCGAAACCAGCCATCAGCCAAG
C110470WA_82	CTCTTGTCTGGCTACTTTCGGGCTCTTCccga	ATTTGATGGATTTATCCAAC	gttgGAAGAGCCGAAACCAGCCATCAGCCAAG	CTCTTGTCTGGCTACTTTCGGGCTCTTCccgaATTTGATGGATTTATCCAACgttgGAAGAGCCGAAACCAGCCATCAGCCAAG
C110470WA_68	CTCTTGTCTGGCTACTTTCGGGCTCTTCccga	TTGCTTAGCTATTTATTTGA	gttgGAAGAGCCGAAACCAGCCATCAGCCAAG	CTCTTGTCTGGCTACTTTCGGGCTCTTCccgaTTGCTTAGCTATTTATTTGAgttgGAAGAGCCGAAACCAGCCATCAGCCAAG
C402780WA_43_revcom	CTCTTGTCTGGCTACTTTCGGGCTCTTCccga	AACTGGTCGAAATTGTTTCC	gttgGAAGAGCCGAAACCAGCCATCAGCCAAG	CTCTTGTCTGGCTACTTTCGGGCTCTTCccgaAACTGGTCGAAATTGTTTCCgttgGAAGAGCCGAAACCAGCCATCAGCCAAG
C402780WA_53	CTCTTGTCTGGCTACTTTCGGGCTCTTCccga	ACATTGTAACACTTCTTCAC	gttgGAAGAGCCGAAACCAGCCATCAGCCAAG	CTCTTGTCTGGCTACTTTCGGGCTCTTCccgaACATTGTAACACTTCTTCACgttgGAAGAGCCGAAACCAGCCATCAGCCAAG
C402780WA_104	CTCTTGTCTGGCTACTTTCGGGCTCTTCccga	ATCTCTTTCTGTCATTTGGA	gttgGAAGAGCCGAAACCAGCCATCAGCCAAG	CTCTTGTCTGGCTACTTTCGGGCTCTTCccgaATCTCTTTCTGTCATTTGGAgttgGAAGAGCCGAAACCAGCCATCAGCCAAG
C402780WA_100	CTCTTGTCTGGCTACTTTCGGGCTCTTCccga	TATAATCTCTTTCTGTCATT	gttgGAAGAGCCGAAACCAGCCATCAGCCAAG	CTCTTGTCTGGCTACTTTCGGGCTCTTCccgaTATAATCTCTTTCTGTCATTgttgGAAGAGCCGAAACCAGCCATCAGCCAAG
C402780WA_60_revcom	CTCTTGTCTGGCTACTTTCGGGCTCTTCccga	TACAATGTTCATATTCCAAC	gttgGAAGAGCCGAAACCAGCCATCAGCCAAG	CTCTTGTCTGGCTACTTTCGGGCTCTTCccgaTACAATGTTCATATTCCAACgttgGAAGAGCCGAAACCAGCCATCAGCCAAG
C402780WA_23	CTCTTGTCTGGCTACTTTCGGGCTCTTCccga	AGGAAACAATTTCGACCAGT	gttgGAAGAGCCGAAACCAGCCATCAGCCAAG	CTCTTGTCTGGCTACTTTCGGGCTCTTCccgaAGGAAACAATTTCGACCAGTgttgGAAGAGCCGAAACCAGCCATCAGCCAAG
C402780WA_203_revcom	CTCTTGTCTGGCTACTTTCGGGCTCTTCccga	TTCAAGAAGGATTTTTTTTT	gttgGAAGAGCCGAAACCAGCCATCAGCCAAG	CTCTTGTCTGGCTACTTTCGGGCTCTTCccgaTTCAAGAAGGATTTTTTTTTgttgGAAGAGCCGAAACCAGCCATCAGCCAAG
C402780WA_3	CTCTTGTCTGGCTACTTTCGGGCTCTTCccga	TTAGATGGGAATGTTTTACC	gttgGAAGAGCCGAAACCAGCCATCAGCCAAG	CTCTTGTCTGGCTACTTTCGGGCTCTTCccgaTTAGATGGGAATGTTTTACCgttgGAAGAGCCGAAACCAGCCATCAGCCAAG
C403400WA_38_revcom	CTCTTGTCTGGCTACTTTCGGGCTCTTCccga	TCTTCAATCACTTCCCCTTG	gttgGAAGAGCCGAAACCAGCCATCAGCCAAG	CTCTTGTCTGGCTACTTTCGGGCTCTTCccgaTCTTCAATCACTTCCCCTTGgttgGAAGAGCCGAAACCAGCCATCAGCCAAG
C403400WA_3	CTCTTGTCTGGCTACTTTCGGGCTCTTCccga	AGATAAGGCTCAACCACAAG	gttgGAAGAGCCGAAACCAGCCATCAGCCAAG	CTCTTGTCTGGCTACTTTCGGGCTCTTCccgaAGATAAGGCTCAACCACAAGgttgGAAGAGCCGAAACCAGCCATCAGCCAAG
C403400WA_81_revcom	CTCTTGTCTGGCTACTTTCGGGCTCTTCccga	GGTAGCAGAAGCAGCACCTG	gttgGAAGAGCCGAAACCAGCCATCAGCCAAG	CTCTTGTCTGGCTACTTTCGGGCTCTTCccgaGGTAGCAGAAGCAGCACCTGgttgGAAGAGCCGAAACCAGCCATCAGCCAAG
C403400WA_63	CTCTTGTCTGGCTACTTTCGGGCTCTTCccga	AGGTGCTGCTTCTGCTACCA	gttgGAAGAGCCGAAACCAGCCATCAGCCAAG	CTCTTGTCTGGCTACTTTCGGGCTCTTCccgaAGGTGCTGCTTCTGCTACCAgttgGAAGAGCCGAAACCAGCCATCAGCCAAG
C403400WA_43	CTCTTGTCTGGCTACTTTCGGGCTCTTCccga	ACAGGTGCCACTACCACCAC	gttgGAAGAGCCGAAACCAGCCATCAGCCAAG	CTCTTGTCTGGCTACTTTCGGGCTCTTCccgaACAGGTGCCACTACCACCACgttgGAAGAGCCGAAACCAGCCATCAGCCAAG
C403400WA_148	CTCTTGTCTGGCTACTTTCGGGCTCTTCccga	TTTAATTAGTTCACTAGGTT	gttgGAAGAGCCGAAACCAGCCATCAGCCAAG	CTCTTGTCTGGCTACTTTCGGGCTCTTCccgaTTTAATTAGTTCACTAGGTTgttgGAAGAGCCGAAACCAGCCATCAGCCAAG
C403400WA_72_revcom	CTCTTGTCTGGCTACTTTCGGGCTCTTCccga	AGCAGCACCTGTGGTGGTAG	gttgGAAGAGCCGAAACCAGCCATCAGCCAAG	CTCTTGTCTGGCTACTTTCGGGCTCTTCccgaAGCAGCACCTGTGGTGGTAGgttgGAAGAGCCGAAACCAGCCATCAGCCAAG
C403400WA_25	CTCTTGTCTGGCTACTTTCGGGCTCTTCccga	GAAGTGATTGAAGAAGTAAC	gttgGAAGAGCCGAAACCAGCCATCAGCCAAG	CTCTTGTCTGGCTACTTTCGGGCTCTTCccgaGAAGTGATTGAAGAAGTAACgttgGAAGAGCCGAAACCAGCCATCAGCCAAG
C303420CA_92_revcom	CTCTTGTCTGGCTACTTTCGGGCTCTTCccga	TAGTGCGACCTTGCTGGTGG	gttgGAAGAGCCGAAACCAGCCATCAGCCAAG	CTCTTGTCTGGCTACTTTCGGGCTCTTCccgaTAGTGCGACCTTGCTGGTGGgttgGAAGAGCCGAAACCAGCCATCAGCCAAG
C303420CA_185	CTCTTGTCTGGCTACTTTCGGGCTCTTCccga	ACCAGAAAAGGACGACATCG	gttgGAAGAGCCGAAACCAGCCATCAGCCAAG	CTCTTGTCTGGCTACTTTCGGGCTCTTCccgaACCAGAAAAGGACGACATCGgttgGAAGAGCCGAAACCAGCCATCAGCCAAG
C303420CA_83	CTCTTGTCTGGCTACTTTCGGGCTCTTCccga	GGTCGCACTAATACGATATA	gttgGAAGAGCCGAAACCAGCCATCAGCCAAG	CTCTTGTCTGGCTACTTTCGGGCTCTTCccgaGGTCGCACTAATACGATATAgttgGAAGAGCCGAAACCAGCCATCAGCCAAG
C303420CA_98_revcom	CTCTTGTCTGGCTACTTTCGGGCTCTTCccga	TCGTATTAGTGCGACCTTGC	gttgGAAGAGCCGAAACCAGCCATCAGCCAAG	CTCTTGTCTGGCTACTTTCGGGCTCTTCccgaTCGTATTAGTGCGACCTTGCgttgGAAGAGCCGAAACCAGCCATCAGCCAAG
C303420CA_87_revcom	CTCTTGTCTGGCTACTTTCGGGCTCTTCccga	CGACCTTGCTGGTGGTGGCG	gttgGAAGAGCCGAAACCAGCCATCAGCCAAG	CTCTTGTCTGGCTACTTTCGGGCTCTTCccgaCGACCTTGCTGGTGGTGGCGgttgGAAGAGCCGAAACCAGCCATCAGCCAAG
C303420CA_37	CTCTTGTCTGGCTACTTTCGGGCTCTTCccga	TGGTCACGGGTAGAAGGCGA	gttgGAAGAGCCGAAACCAGCCATCAGCCAAG	CTCTTGTCTGGCTACTTTCGGGCTCTTCccgaTGGTCACGGGTAGAAGGCGAgttgGAAGAGCCGAAACCAGCCATCAGCCAAG
C303420CA_62	CTCTTGTCTGGCTACTTTCGGGCTCTTCccga	GTGCCACGCCACCACCAGCA	gttgGAAGAGCCGAAACCAGCCATCAGCCAAG	CTCTTGTCTGGCTACTTTCGGGCTCTTCccgaGTGCCACGCCACCACCAGCAgttgGAAGAGCCGAAACCAGCCATCAGCCAAG
C303420CA_173	CTCTTGTCTGGCTACTTTCGGGCTCTTCccga	TGCTTAACTTTAACCAGAAA	gttgGAAGAGCCGAAACCAGCCATCAGCCAAG	CTCTTGTCTGGCTACTTTCGGGCTCTTCccgaTGCTTAACTTTAACCAGAAAgttgGAAGAGCCGAAACCAGCCATCAGCCAAG
C304940WA_193	CTCTTGTCTGGCTACTTTCGGGCTCTTCccga	GGTAGCAGTACCCAGTATTG	gttgGAAGAGCCGAAACCAGCCATCAGCCAAG	CTCTTGTCTGGCTACTTTCGGGCTCTTCccgaGGTAGCAGTACCCAGTATTGgttgGAAGAGCCGAAACCAGCCATCAGCCAAG
C304940WA_159	CTCTTGTCTGGCTACTTTCGGGCTCTTCccga	GTAATACTGATGATGACAAG	gttgGAAGAGCCGAAACCAGCCATCAGCCAAG	CTCTTGTCTGGCTACTTTCGGGCTCTTCccgaGTAATACTGATGATGACAAGgttgGAAGAGCCGAAACCAGCCATCAGCCAAG
C304940WA_139_revcom	CTCTTGTCTGGCTACTTTCGGGCTCTTCccga	GAGTCGAACTGGGACTTGTG	gttgGAAGAGCCGAAACCAGCCATCAGCCAAG	CTCTTGTCTGGCTACTTTCGGGCTCTTCccgaGAGTCGAACTGGGACTTGTGgttgGAAGAGCCGAAACCAGCCATCAGCCAAG
C304940WA_226_revcom	CTCTTGTCTGGCTACTTTCGGGCTCTTCccga	GCAAGAATACACCACAATAC	gttgGAAGAGCCGAAACCAGCCATCAGCCAAG	CTCTTGTCTGGCTACTTTCGGGCTCTTCccgaGCAAGAATACACCACAATACgttgGAAGAGCCGAAACCAGCCATCAGCCAAG
C304940WA_172	CTCTTGTCTGGCTACTTTCGGGCTCTTCccga	TGACAAGTGGCACTATCATT	gttgGAAGAGCCGAAACCAGCCATCAGCCAAG	CTCTTGTCTGGCTACTTTCGGGCTCTTCccgaTGACAAGTGGCACTATCATTgttgGAAGAGCCGAAACCAGCCATCAGCCAAG
C304940WA_278_revcom	CTCTTGTCTGGCTACTTTCGGGCTCTTCccga	TTGCAATGTGTGTAAGAGAT	gttgGAAGAGCCGAAACCAGCCATCAGCCAAG	CTCTTGTCTGGCTACTTTCGGGCTCTTCccgaTTGCAATGTGTGTAAGAGATgttgGAAGAGCCGAAACCAGCCATCAGCCAAG
C304940WA_43_revcom	CTCTTGTCTGGCTACTTTCGGGCTCTTCccga	AGATGGAATTTAACAGAAAT	gttgGAAGAGCCGAAACCAGCCATCAGCCAAG	CTCTTGTCTGGCTACTTTCGGGCTCTTCccgaAGATGGAATTTAACAGAAATgttgGAAGAGCCGAAACCAGCCATCAGCCAAG
C304940WA_27_revcom	CTCTTGTCTGGCTACTTTCGGGCTCTTCccga	AAATTGGTAAGTACTAATTT	gttgGAAGAGCCGAAACCAGCCATCAGCCAAG	CTCTTGTCTGGCTACTTTCGGGCTCTTCccgaAAATTGGTAAGTACTAATTTgttgGAAGAGCCGAAACCAGCCATCAGCCAAG
C404140WA_269_revcom	CTCTTGTCTGGCTACTTTCGGGCTCTTCccga	GGAAGGGCAGCGCTGAAACG	gttgGAAGAGCCGAAACCAGCCATCAGCCAAG	CTCTTGTCTGGCTACTTTCGGGCTCTTCccgaGGAAGGGCAGCGCTGAAACGgttgGAAGAGCCGAAACCAGCCATCAGCCAAG
C404140WA_119_revcom	CTCTTGTCTGGCTACTTTCGGGCTCTTCccga	CTTAAGCTCTGTTGTAGCTG	gttgGAAGAGCCGAAACCAGCCATCAGCCAAG	CTCTTGTCTGGCTACTTTCGGGCTCTTCccgaCTTAAGCTCTGTTGTAGCTGgttgGAAGAGCCGAAACCAGCCATCAGCCAAG
C404140WA_192_revcom	CTCTTGTCTGGCTACTTTCGGGCTCTTCccga	CAATCACTACTCATTAAAGC	gttgGAAGAGCCGAAACCAGCCATCAGCCAAG	CTCTTGTCTGGCTACTTTCGGGCTCTTCccgaCAATCACTACTCATTAAAGCgttgGAAGAGCCGAAACCAGCCATCAGCCAAG
C404140WA_17	CTCTTGTCTGGCTACTTTCGGGCTCTTCccga	ACCATTCTCTATTCTTCTTT	gttgGAAGAGCCGAAACCAGCCATCAGCCAAG	CTCTTGTCTGGCTACTTTCGGGCTCTTCccgaACCATTCTCTATTCTTCTTTgttgGAAGAGCCGAAACCAGCCATCAGCCAAG
C404140WA_40_revcom	CTCTTGTCTGGCTACTTTCGGGCTCTTCccga	TCCGAAAGAAGAATAGAGAA	gttgGAAGAGCCGAAACCAGCCATCAGCCAAG	CTCTTGTCTGGCTACTTTCGGGCTCTTCccgaTCCGAAAGAAGAATAGAGAAgttgGAAGAGCCGAAACCAGCCATCAGCCAAG
C404140WA_150_revcom	CTCTTGTCTGGCTACTTTCGGGCTCTTCccga	GGTTATGGTATTACTGTAAA	gttgGAAGAGCCGAAACCAGCCATCAGCCAAG	CTCTTGTCTGGCTACTTTCGGGCTCTTCccgaGGTTATGGTATTACTGTAAAgttgGAAGAGCCGAAACCAGCCATCAGCCAAG
C404140WA_165_revcom	CTCTTGTCTGGCTACTTTCGGGCTCTTCccga	GTATCTTTTAAGTATGGTTA	gttgGAAGAGCCGAAACCAGCCATCAGCCAAG	CTCTTGTCTGGCTACTTTCGGGCTCTTCccgaGTATCTTTTAAGTATGGTTAgttgGAAGAGCCGAAACCAGCCATCAGCCAAG
C404140WA_171_revcom	CTCTTGTCTGGCTACTTTCGGGCTCTTCccga	GGAGATGTATCTTTTAAGTA	gttgGAAGAGCCGAAACCAGCCATCAGCCAAG	CTCTTGTCTGGCTACTTTCGGGCTCTTCccgaGGAGATGTATCTTTTAAGTAgttgGAAGAGCCGAAACCAGCCATCAGCCAAG
C404100CA_185_revcom	CTCTTGTCTGGCTACTTTCGGGCTCTTCccga	ATTACTAAAACTTCCCAATT	gttgGAAGAGCCGAAACCAGCCATCAGCCAAG	CTCTTGTCTGGCTACTTTCGGGCTCTTCccgaATTACTAAAACTTCCCAATTgttgGAAGAGCCGAAACCAGCCATCAGCCAAG
C404100CA_62	CTCTTGTCTGGCTACTTTCGGGCTCTTCccga	ACTCCTTCTTCTTCTCCTGA	gttgGAAGAGCCGAAACCAGCCATCAGCCAAG	CTCTTGTCTGGCTACTTTCGGGCTCTTCccgaACTCCTTCTTCTTCTCCTGAgttgGAAGAGCCGAAACCAGCCATCAGCCAAG
C404100CA_99_revcom	CTCTTGTCTGGCTACTTTCGGGCTCTTCccga	TTTTGTAACGGATAACCATC	gttgGAAGAGCCGAAACCAGCCATCAGCCAAG	CTCTTGTCTGGCTACTTTCGGGCTCTTCccgaTTTTGTAACGGATAACCATCgttgGAAGAGCCGAAACCAGCCATCAGCCAAG
C403040WA_56_revcom	CTCTTGTCTGGCTACTTTCGGGCTCTTCccga	TGCCGAGTGCTATATCAGAA	gttgGAAGAGCCGAAACCAGCCATCAGCCAAG	CTCTTGTCTGGCTACTTTCGGGCTCTTCccgaTGCCGAGTGCTATATCAGAAgttgGAAGAGCCGAAACCAGCCATCAGCCAAG
C403040WA_36_revcom	CTCTTGTCTGGCTACTTTCGGGCTCTTCccga	TGGTCATTATCCATGGCCAC	gttgGAAGAGCCGAAACCAGCCATCAGCCAAG	CTCTTGTCTGGCTACTTTCGGGCTCTTCccgaTGGTCATTATCCATGGCCACgttgGAAGAGCCGAAACCAGCCATCAGCCAAG
C403040WA_4	CTCTTGTCTGGCTACTTTCGGGCTCTTCccga	TGGTTTACCTCCTGTGGCCA	gttgGAAGAGCCGAAACCAGCCATCAGCCAAG	CTCTTGTCTGGCTACTTTCGGGCTCTTCccgaTGGTTTACCTCCTGTGGCCAgttgGAAGAGCCGAAACCAGCCATCAGCCAAG
C403040WA_43_revcom	CTCTTGTCTGGCTACTTTCGGGCTCTTCccga	ATCAGAATGGTCATTATCCA	gttgGAAGAGCCGAAACCAGCCATCAGCCAAG	CTCTTGTCTGGCTACTTTCGGGCTCTTCccgaATCAGAATGGTCATTATCCAgttgGAAGAGCCGAAACCAGCCATCAGCCAAG
C403040WA_32	CTCTTGTCTGGCTACTTTCGGGCTCTTCccga	GACCATTCTGATATAGCACT	gttgGAAGAGCCGAAACCAGCCATCAGCCAAG	CTCTTGTCTGGCTACTTTCGGGCTCTTCccgaGACCATTCTGATATAGCACTgttgGAAGAGCCGAAACCAGCCATCAGCCAAG
C403040WA_105_revcom	CTCTTGTCTGGCTACTTTCGGGCTCTTCccga	TTGACATCTTTCTGTACTTC	gttgGAAGAGCCGAAACCAGCCATCAGCCAAG	CTCTTGTCTGGCTACTTTCGGGCTCTTCccgaTTGACATCTTTCTGTACTTCgttgGAAGAGCCGAAACCAGCCATCAGCCAAG
C403040WA_133	CTCTTGTCTGGCTACTTTCGGGCTCTTCccga	CTCTATAAAATTTTTTTGTT	gttgGAAGAGCCGAAACCAGCCATCAGCCAAG	CTCTTGTCTGGCTACTTTCGGGCTCTTCccgaCTCTATAAAATTTTTTTGTTgttgGAAGAGCCGAAACCAGCCATCAGCCAAG
C403040WA_132_revcom	CTCTTGTCTGGCTACTTTCGGGCTCTTCccga	ACTTTTCCAAAAAAAGAAAA	gttgGAAGAGCCGAAACCAGCCATCAGCCAAG	CTCTTGTCTGGCTACTTTCGGGCTCTTCccgaACTTTTCCAAAAAAAGAAAAgttgGAAGAGCCGAAACCAGCCATCAGCCAAG
C110630CA_36_revcom	CTCTTGTCTGGCTACTTTCGGGCTCTTCccga	TATAATATATATATATGTAG	gttgGAAGAGCCGAAACCAGCCATCAGCCAAG	CTCTTGTCTGGCTACTTTCGGGCTCTTCccgaTATAATATATATATATGTAGgttgGAAGAGCCGAAACCAGCCATCAGCCAAG
C110630CA_162	CTCTTGTCTGGCTACTTTCGGGCTCTTCccga	CGACACGTGATTTAAAATTT	gttgGAAGAGCCGAAACCAGCCATCAGCCAAG	CTCTTGTCTGGCTACTTTCGGGCTCTTCccgaCGACACGTGATTTAAAATTTgttgGAAGAGCCGAAACCAGCCATCAGCCAAG
C112260WA_253	CTCTTGTCTGGCTACTTTCGGGCTCTTCccga	TCGCATTAGACGAGAGATTC	gttgGAAGAGCCGAAACCAGCCATCAGCCAAG	CTCTTGTCTGGCTACTTTCGGGCTCTTCccgaTCGCATTAGACGAGAGATTCgttgGAAGAGCCGAAACCAGCCATCAGCCAAG
C112260WA_111_revcom	CTCTTGTCTGGCTACTTTCGGGCTCTTCccga	GTTGCTATAAATAATAATAA	gttgGAAGAGCCGAAACCAGCCATCAGCCAAG	CTCTTGTCTGGCTACTTTCGGGCTCTTCccgaGTTGCTATAAATAATAATAAgttgGAAGAGCCGAAACCAGCCATCAGCCAAG
C112260WA_27	CTCTTGTCTGGCTACTTTCGGGCTCTTCccga	TCTTTCAGTTTCGTTGTTTG	gttgGAAGAGCCGAAACCAGCCATCAGCCAAG	CTCTTGTCTGGCTACTTTCGGGCTCTTCccgaTCTTTCAGTTTCGTTGTTTGgttgGAAGAGCCGAAACCAGCCATCAGCCAAG
C112260WA_124	CTCTTGTCTGGCTACTTTCGGGCTCTTCccga	TGTTAACGGTTTCTTATAAT	gttgGAAGAGCCGAAACCAGCCATCAGCCAAG	CTCTTGTCTGGCTACTTTCGGGCTCTTCccgaTGTTAACGGTTTCTTATAATgttgGAAGAGCCGAAACCAGCCATCAGCCAAG
C112260WA_212	CTCTTGTCTGGCTACTTTCGGGCTCTTCccga	AAAATGTTATAAGTATTAAT	gttgGAAGAGCCGAAACCAGCCATCAGCCAAG	CTCTTGTCTGGCTACTTTCGGGCTCTTCccgaAAAATGTTATAAGTATTAATgttgGAAGAGCCGAAACCAGCCATCAGCCAAG
C112260WA_110	CTCTTGTCTGGCTACTTTCGGGCTCTTCccga	ACGAAGTCTATCATTGTTAA	gttgGAAGAGCCGAAACCAGCCATCAGCCAAG	CTCTTGTCTGGCTACTTTCGGGCTCTTCccgaACGAAGTCTATCATTGTTAAgttgGAAGAGCCGAAACCAGCCATCAGCCAAG
C112260WA_167	CTCTTGTCTGGCTACTTTCGGGCTCTTCccga	GCGATATCAGCAGCTTTTCT	gttgGAAGAGCCGAAACCAGCCATCAGCCAAG	CTCTTGTCTGGCTACTTTCGGGCTCTTCccgaGCGATATCAGCAGCTTTTCTgttgGAAGAGCCGAAACCAGCCATCAGCCAAG
C112280CA_41	CTCTTGTCTGGCTACTTTCGGGCTCTTCccga	GGCTTTAGGCTTTAGGCTTT	gttgGAAGAGCCGAAACCAGCCATCAGCCAAG	CTCTTGTCTGGCTACTTTCGGGCTCTTCccgaGGCTTTAGGCTTTAGGCTTTgttgGAAGAGCCGAAACCAGCCATCAGCCAAG
C112280CA_178_revcom	CTCTTGTCTGGCTACTTTCGGGCTCTTCccga	GGATCCAACTACACTTATAC	gttgGAAGAGCCGAAACCAGCCATCAGCCAAG	CTCTTGTCTGGCTACTTTCGGGCTCTTCccgaGGATCCAACTACACTTATACgttgGAAGAGCCGAAACCAGCCATCAGCCAAG
C112280CA_131	CTCTTGTCTGGCTACTTTCGGGCTCTTCccga	AATAGATATTAGTTTGTGGG	gttgGAAGAGCCGAAACCAGCCATCAGCCAAG	CTCTTGTCTGGCTACTTTCGGGCTCTTCccgaAATAGATATTAGTTTGTGGGgttgGAAGAGCCGAAACCAGCCATCAGCCAAG
C112280CA_137	CTCTTGTCTGGCTACTTTCGGGCTCTTCccga	TATTAGTTTGTGGGTGGGTC	gttgGAAGAGCCGAAACCAGCCATCAGCCAAG	CTCTTGTCTGGCTACTTTCGGGCTCTTCccgaTATTAGTTTGTGGGTGGGTCgttgGAAGAGCCGAAACCAGCCATCAGCCAAG
C112280CA_152	CTCTTGTCTGGCTACTTTCGGGCTCTTCccga	GGGTCCGGTATAAGTGTAGT	gttgGAAGAGCCGAAACCAGCCATCAGCCAAG	CTCTTGTCTGGCTACTTTCGGGCTCTTCccgaGGGTCCGGTATAAGTGTAGTgttgGAAGAGCCGAAACCAGCCATCAGCCAAG
C112280CA_127	CTCTTGTCTGGCTACTTTCGGGCTCTTCccga	GATGAATAGATATTAGTTTG	gttgGAAGAGCCGAAACCAGCCATCAGCCAAG	CTCTTGTCTGGCTACTTTCGGGCTCTTCccgaGATGAATAGATATTAGTTTGgttgGAAGAGCCGAAACCAGCCATCAGCCAAG
C112280CA_34	CTCTTGTCTGGCTACTTTCGGGCTCTTCccga	GATTTTAGGCTTTAGGCTTT	gttgGAAGAGCCGAAACCAGCCATCAGCCAAG	CTCTTGTCTGGCTACTTTCGGGCTCTTCccgaGATTTTAGGCTTTAGGCTTTgttgGAAGAGCCGAAACCAGCCATCAGCCAAG
C402670WA_151	CTCTTGTCTGGCTACTTTCGGGCTCTTCccga	TTGGATTGTTGGTTTAATAG	gttgGAAGAGCCGAAACCAGCCATCAGCCAAG	CTCTTGTCTGGCTACTTTCGGGCTCTTCccgaTTGGATTGTTGGTTTAATAGgttgGAAGAGCCGAAACCAGCCATCAGCCAAG
C402670WA_200	CTCTTGTCTGGCTACTTTCGGGCTCTTCccga	ACGAGTTTCAGAAACTAATG	gttgGAAGAGCCGAAACCAGCCATCAGCCAAG	CTCTTGTCTGGCTACTTTCGGGCTCTTCccgaACGAGTTTCAGAAACTAATGgttgGAAGAGCCGAAACCAGCCATCAGCCAAG
C402670WA_57	CTCTTGTCTGGCTACTTTCGGGCTCTTCccga	GAAAGTTTGGGATTATTTGC	gttgGAAGAGCCGAAACCAGCCATCAGCCAAG	CTCTTGTCTGGCTACTTTCGGGCTCTTCccgaGAAAGTTTGGGATTATTTGCgttgGAAGAGCCGAAACCAGCCATCAGCCAAG
C402670WA_31	CTCTTGTCTGGCTACTTTCGGGCTCTTCccga	GACTTGAAAGATGATGAGAA	gttgGAAGAGCCGAAACCAGCCATCAGCCAAG	CTCTTGTCTGGCTACTTTCGGGCTCTTCccgaGACTTGAAAGATGATGAGAAgttgGAAGAGCCGAAACCAGCCATCAGCCAAG
C402670WA_222	CTCTTGTCTGGCTACTTTCGGGCTCTTCccga	GAGTAATCTTTGGAGTATTT	gttgGAAGAGCCGAAACCAGCCATCAGCCAAG	CTCTTGTCTGGCTACTTTCGGGCTCTTCccgaGAGTAATCTTTGGAGTATTTgttgGAAGAGCCGAAACCAGCCATCAGCCAAG
C402670WA_212	CTCTTGTCTGGCTACTTTCGGGCTCTTCccga	AACTAATGTGGAGTAATCTT	gttgGAAGAGCCGAAACCAGCCATCAGCCAAG	CTCTTGTCTGGCTACTTTCGGGCTCTTCccgaAACTAATGTGGAGTAATCTTgttgGAAGAGCCGAAACCAGCCATCAGCCAAG
C402670WA_86	CTCTTGTCTGGCTACTTTCGGGCTCTTCccga	TTAAACTGTATGTAAGATAA	gttgGAAGAGCCGAAACCAGCCATCAGCCAAG	CTCTTGTCTGGCTACTTTCGGGCTCTTCccgaTTAAACTGTATGTAAGATAAgttgGAAGAGCCGAAACCAGCCATCAGCCAAG
C402670WA_140	CTCTTGTCTGGCTACTTTCGGGCTCTTCccga	AAGTATATAACTTGGATTGT	gttgGAAGAGCCGAAACCAGCCATCAGCCAAG	CTCTTGTCTGGCTACTTTCGGGCTCTTCccgaAAGTATATAACTTGGATTGTgttgGAAGAGCCGAAACCAGCCATCAGCCAAG
C113990WA_93_revcom	CTCTTGTCTGGCTACTTTCGGGCTCTTCccga	CAACTAACTTCAAAAACGAG	gttgGAAGAGCCGAAACCAGCCATCAGCCAAG	CTCTTGTCTGGCTACTTTCGGGCTCTTCccgaCAACTAACTTCAAAAACGAGgttgGAAGAGCCGAAACCAGCCATCAGCCAAG
C113990WA_156_revcom	CTCTTGTCTGGCTACTTTCGGGCTCTTCccga	AGAGATTCTTTAACGCTTGA	gttgGAAGAGCCGAAACCAGCCATCAGCCAAG	CTCTTGTCTGGCTACTTTCGGGCTCTTCccgaAGAGATTCTTTAACGCTTGAgttgGAAGAGCCGAAACCAGCCATCAGCCAAG
C113990WA_260_revcom	CTCTTGTCTGGCTACTTTCGGGCTCTTCccga	TTACGGTGATGTTTATATAC	gttgGAAGAGCCGAAACCAGCCATCAGCCAAG	CTCTTGTCTGGCTACTTTCGGGCTCTTCccgaTTACGGTGATGTTTATATACgttgGAAGAGCCGAAACCAGCCATCAGCCAAG
C113990WA_30_revcom	CTCTTGTCTGGCTACTTTCGGGCTCTTCccga	GCCAACTGCACCGCAAATGT	gttgGAAGAGCCGAAACCAGCCATCAGCCAAG	CTCTTGTCTGGCTACTTTCGGGCTCTTCccgaGCCAACTGCACCGCAAATGTgttgGAAGAGCCGAAACCAGCCATCAGCCAAG
C113990WA_7	CTCTTGTCTGGCTACTTTCGGGCTCTTCccga	ACCAACATTTGCGGTGCAGT	gttgGAAGAGCCGAAACCAGCCATCAGCCAAG	CTCTTGTCTGGCTACTTTCGGGCTCTTCccgaACCAACATTTGCGGTGCAGTgttgGAAGAGCCGAAACCAGCCATCAGCCAAG
C113990WA_66_revcom	CTCTTGTCTGGCTACTTTCGGGCTCTTCccga	ACGAAGATTTGTTTCTTCTT	gttgGAAGAGCCGAAACCAGCCATCAGCCAAG	CTCTTGTCTGGCTACTTTCGGGCTCTTCccgaACGAAGATTTGTTTCTTCTTgttgGAAGAGCCGAAACCAGCCATCAGCCAAG
C113990WA_124_revcom	CTCTTGTCTGGCTACTTTCGGGCTCTTCccga	GATATTGATTTAATTATGGT	gttgGAAGAGCCGAAACCAGCCATCAGCCAAG	CTCTTGTCTGGCTACTTTCGGGCTCTTCccgaGATATTGATTTAATTATGGTgttgGAAGAGCCGAAACCAGCCATCAGCCAAG
C113990WA_128_revcom	CTCTTGTCTGGCTACTTTCGGGCTCTTCccga	TAATGATATTGATTTAATTA	gttgGAAGAGCCGAAACCAGCCATCAGCCAAG	CTCTTGTCTGGCTACTTTCGGGCTCTTCccgaTAATGATATTGATTTAATTAgttgGAAGAGCCGAAACCAGCCATCAGCCAAG
C305530WA_209_revcom	CTCTTGTCTGGCTACTTTCGGGCTCTTCccga	TGCGTGTACTTCTTGCCAAC	gttgGAAGAGCCGAAACCAGCCATCAGCCAAG	CTCTTGTCTGGCTACTTTCGGGCTCTTCccgaTGCGTGTACTTCTTGCCAACgttgGAAGAGCCGAAACCAGCCATCAGCCAAG
C305530WA_172	CTCTTGTCTGGCTACTTTCGGGCTCTTCccga	CTGGTGCGAAAAAATCCAGT	gttgGAAGAGCCGAAACCAGCCATCAGCCAAG	CTCTTGTCTGGCTACTTTCGGGCTCTTCccgaCTGGTGCGAAAAAATCCAGTgttgGAAGAGCCGAAACCAGCCATCAGCCAAG
C305530WA_92	CTCTTGTCTGGCTACTTTCGGGCTCTTCccga	GCAACATCAAACAACAACAG	gttgGAAGAGCCGAAACCAGCCATCAGCCAAG	CTCTTGTCTGGCTACTTTCGGGCTCTTCccgaGCAACATCAAACAACAACAGgttgGAAGAGCCGAAACCAGCCATCAGCCAAG
C305530WA_27	CTCTTGTCTGGCTACTTTCGGGCTCTTCccga	GAGGAGCAATGTTTCTAAAG	gttgGAAGAGCCGAAACCAGCCATCAGCCAAG	CTCTTGTCTGGCTACTTTCGGGCTCTTCccgaGAGGAGCAATGTTTCTAAAGgttgGAAGAGCCGAAACCAGCCATCAGCCAAG
C305530WA_41	CTCTTGTCTGGCTACTTTCGGGCTCTTCccga	CTAAAGCGGATATTGACAGA	gttgGAAGAGCCGAAACCAGCCATCAGCCAAG	CTCTTGTCTGGCTACTTTCGGGCTCTTCccgaCTAAAGCGGATATTGACAGAgttgGAAGAGCCGAAACCAGCCATCAGCCAAG
C305530WA_262_revcom	CTCTTGTCTGGCTACTTTCGGGCTCTTCccga	AATTCATGTTAAGGTGTGTG	gttgGAAGAGCCGAAACCAGCCATCAGCCAAG	CTCTTGTCTGGCTACTTTCGGGCTCTTCccgaAATTCATGTTAAGGTGTGTGgttgGAAGAGCCGAAACCAGCCATCAGCCAAG
C305530WA_171_revcom	CTCTTGTCTGGCTACTTTCGGGCTCTTCccga	AAGAAAAAAAAAAAGACGCG	gttgGAAGAGCCGAAACCAGCCATCAGCCAAG	CTCTTGTCTGGCTACTTTCGGGCTCTTCccgaAAGAAAAAAAAAAAGACGCGgttgGAAGAGCCGAAACCAGCCATCAGCCAAG
C305530WA_271_revcom	CTCTTGTCTGGCTACTTTCGGGCTCTTCccga	GCGTTGAAAAATTCATGTTA	gttgGAAGAGCCGAAACCAGCCATCAGCCAAG	CTCTTGTCTGGCTACTTTCGGGCTCTTCccgaGCGTTGAAAAATTCATGTTAgttgGAAGAGCCGAAACCAGCCATCAGCCAAG
C403070WA_86	CTCTTGTCTGGCTACTTTCGGGCTCTTCccga	AAAAAAGGATTACAAATTTC	gttgGAAGAGCCGAAACCAGCCATCAGCCAAG	CTCTTGTCTGGCTACTTTCGGGCTCTTCccgaAAAAAAGGATTACAAATTTCgttgGAAGAGCCGAAACCAGCCATCAGCCAAG
C403070WA_60_revcom	CTCTTGTCTGGCTACTTTCGGGCTCTTCccga	TTTAGTAACCACAAAAAAAA	gttgGAAGAGCCGAAACCAGCCATCAGCCAAG	CTCTTGTCTGGCTACTTTCGGGCTCTTCccgaTTTAGTAACCACAAAAAAAAgttgGAAGAGCCGAAACCAGCCATCAGCCAAG
C403070WA_49_revcom	CTCTTGTCTGGCTACTTTCGGGCTCTTCccga	CAAAAAAAATGGTTTAAATT	gttgGAAGAGCCGAAACCAGCCATCAGCCAAG	CTCTTGTCTGGCTACTTTCGGGCTCTTCccgaCAAAAAAAATGGTTTAAATTgttgGAAGAGCCGAAACCAGCCATCAGCCAAG
C403070WA_154_revcom	CTCTTGTCTGGCTACTTTCGGGCTCTTCccga	TACTTGAATCAAACAATAAT	gttgGAAGAGCCGAAACCAGCCATCAGCCAAG	CTCTTGTCTGGCTACTTTCGGGCTCTTCccgaTACTTGAATCAAACAATAATgttgGAAGAGCCGAAACCAGCCATCAGCCAAG
C403070WA_30	CTCTTGTCTGGCTACTTTCGGGCTCTTCccga	AATTTAAACCATTTTTTTTG	gttgGAAGAGCCGAAACCAGCCATCAGCCAAG	CTCTTGTCTGGCTACTTTCGGGCTCTTCccgaAATTTAAACCATTTTTTTTGgttgGAAGAGCCGAAACCAGCCATCAGCCAAG
C403070WA_196_revcom	CTCTTGTCTGGCTACTTTCGGGCTCTTCccga	TGTATGTAGTTTTAATAAAT	gttgGAAGAGCCGAAACCAGCCATCAGCCAAG	CTCTTGTCTGGCTACTTTCGGGCTCTTCccgaTGTATGTAGTTTTAATAAATgttgGAAGAGCCGAAACCAGCCATCAGCCAAG
C403560WA_120_revcom	CTCTTGTCTGGCTACTTTCGGGCTCTTCccga	CTACTTTGTATATACTCTTG	gttgGAAGAGCCGAAACCAGCCATCAGCCAAG	CTCTTGTCTGGCTACTTTCGGGCTCTTCccgaCTACTTTGTATATACTCTTGgttgGAAGAGCCGAAACCAGCCATCAGCCAAG
C403560WA_116	CTCTTGTCTGGCTACTTTCGGGCTCTTCccga	AGTAGAAAAGAACTTAACCT	gttgGAAGAGCCGAAACCAGCCATCAGCCAAG	CTCTTGTCTGGCTACTTTCGGGCTCTTCccgaAGTAGAAAAGAACTTAACCTgttgGAAGAGCCGAAACCAGCCATCAGCCAAG
C403560WA_1	CTCTTGTCTGGCTACTTTCGGGCTCTTCccga	GACACAAACAGAAGTGGATG	gttgGAAGAGCCGAAACCAGCCATCAGCCAAG	CTCTTGTCTGGCTACTTTCGGGCTCTTCccgaGACACAAACAGAAGTGGATGgttgGAAGAGCCGAAACCAGCCATCAGCCAAG
C403560WA_7	CTCTTGTCTGGCTACTTTCGGGCTCTTCccga	AACAGAAGTGGATGAGGTCA	gttgGAAGAGCCGAAACCAGCCATCAGCCAAG	CTCTTGTCTGGCTACTTTCGGGCTCTTCccgaAACAGAAGTGGATGAGGTCAgttgGAAGAGCCGAAACCAGCCATCAGCCAAG
C403560WA_54_revcom	CTCTTGTCTGGCTACTTTCGGGCTCTTCccga	TTGTTCATGTCTTGTACAAG	gttgGAAGAGCCGAAACCAGCCATCAGCCAAG	CTCTTGTCTGGCTACTTTCGGGCTCTTCccgaTTGTTCATGTCTTGTACAAGgttgGAAGAGCCGAAACCAGCCATCAGCCAAG
C403560WA_123	CTCTTGTCTGGCTACTTTCGGGCTCTTCccga	AAGAACTTAACCTTGGTAAA	gttgGAAGAGCCGAAACCAGCCATCAGCCAAG	CTCTTGTCTGGCTACTTTCGGGCTCTTCccgaAAGAACTTAACCTTGGTAAAgttgGAAGAGCCGAAACCAGCCATCAGCCAAG
C403560WA_255_revcom	CTCTTGTCTGGCTACTTTCGGGCTCTTCccga	GACTAAATCGAAAAAGAAAC	gttgGAAGAGCCGAAACCAGCCATCAGCCAAG	CTCTTGTCTGGCTACTTTCGGGCTCTTCccgaGACTAAATCGAAAAAGAAACgttgGAAGAGCCGAAACCAGCCATCAGCCAAG
C403560WA_232_revcom	CTCTTGTCTGGCTACTTTCGGGCTCTTCccga	AAAAAAAAATATAATAATAC	gttgGAAGAGCCGAAACCAGCCATCAGCCAAG	CTCTTGTCTGGCTACTTTCGGGCTCTTCccgaAAAAAAAAATATAATAATACgttgGAAGAGCCGAAACCAGCCATCAGCCAAG
C305160CA_254_revcom	CTCTTGTCTGGCTACTTTCGGGCTCTTCccga	AAGTCGCGAACTTCGAATGT	gttgGAAGAGCCGAAACCAGCCATCAGCCAAG	CTCTTGTCTGGCTACTTTCGGGCTCTTCccgaAAGTCGCGAACTTCGAATGTgttgGAAGAGCCGAAACCAGCCATCAGCCAAG
C305160CA_188	CTCTTGTCTGGCTACTTTCGGGCTCTTCccga	TCATCAATTTACGAAACTAC	gttgGAAGAGCCGAAACCAGCCATCAGCCAAG	CTCTTGTCTGGCTACTTTCGGGCTCTTCccgaTCATCAATTTACGAAACTACgttgGAAGAGCCGAAACCAGCCATCAGCCAAG
C305160CA_180_revcom	CTCTTGTCTGGCTACTTTCGGGCTCTTCccga	ATCAACAAAATCTTTGTAAG	gttgGAAGAGCCGAAACCAGCCATCAGCCAAG	CTCTTGTCTGGCTACTTTCGGGCTCTTCccgaATCAACAAAATCTTTGTAAGgttgGAAGAGCCGAAACCAGCCATCAGCCAAG
C305160CA_142_revcom	CTCTTGTCTGGCTACTTTCGGGCTCTTCccga	TAAAACTTATAGATAATTGA	gttgGAAGAGCCGAAACCAGCCATCAGCCAAG	CTCTTGTCTGGCTACTTTCGGGCTCTTCccgaTAAAACTTATAGATAATTGAgttgGAAGAGCCGAAACCAGCCATCAGCCAAG
C305160CA_242	CTCTTGTCTGGCTACTTTCGGGCTCTTCccga	AAGTTCGCGACTTTTTTTTT	gttgGAAGAGCCGAAACCAGCCATCAGCCAAG	CTCTTGTCTGGCTACTTTCGGGCTCTTCccgaAAGTTCGCGACTTTTTTTTTgttgGAAGAGCCGAAACCAGCCATCAGCCAAG
C305160CA_94	CTCTTGTCTGGCTACTTTCGGGCTCTTCccga	TTCTTCAACAGCTATTTTAT	gttgGAAGAGCCGAAACCAGCCATCAGCCAAG	CTCTTGTCTGGCTACTTTCGGGCTCTTCccgaTTCTTCAACAGCTATTTTATgttgGAAGAGCCGAAACCAGCCATCAGCCAAG
C305160CA_4	CTCTTGTCTGGCTACTTTCGGGCTCTTCccga	AAACAATATATTTTTTGGAA	gttgGAAGAGCCGAAACCAGCCATCAGCCAAG	CTCTTGTCTGGCTACTTTCGGGCTCTTCccgaAAACAATATATTTTTTGGAAgttgGAAGAGCCGAAACCAGCCATCAGCCAAG
C403030CA_48_revcom	CTCTTGTCTGGCTACTTTCGGGCTCTTCccga	CCAATACGTTGTTTCTCATG	gttgGAAGAGCCGAAACCAGCCATCAGCCAAG	CTCTTGTCTGGCTACTTTCGGGCTCTTCccgaCCAATACGTTGTTTCTCATGgttgGAAGAGCCGAAACCAGCCATCAGCCAAG
C403030CA_26	CTCTTGTCTGGCTACTTTCGGGCTCTTCccga	CCACATGAGAAACAACGTAT	gttgGAAGAGCCGAAACCAGCCATCAGCCAAG	CTCTTGTCTGGCTACTTTCGGGCTCTTCccgaCCACATGAGAAACAACGTATgttgGAAGAGCCGAAACCAGCCATCAGCCAAG
C403030CA_40_revcom	CTCTTGTCTGGCTACTTTCGGGCTCTTCccga	TTGTTTCTCATGTGGTAAAG	gttgGAAGAGCCGAAACCAGCCATCAGCCAAG	CTCTTGTCTGGCTACTTTCGGGCTCTTCccgaTTGTTTCTCATGTGGTAAAGgttgGAAGAGCCGAAACCAGCCATCAGCCAAG
C403030CA_99	CTCTTGTCTGGCTACTTTCGGGCTCTTCccga	AGATGAAGAATATTATGTGA	gttgGAAGAGCCGAAACCAGCCATCAGCCAAG	CTCTTGTCTGGCTACTTTCGGGCTCTTCccgaAGATGAAGAATATTATGTGAgttgGAAGAGCCGAAACCAGCCATCAGCCAAG
C403030CA_36_revcom	CTCTTGTCTGGCTACTTTCGGGCTCTTCccga	TTCTCATGTGGTAAAGTGGT	gttgGAAGAGCCGAAACCAGCCATCAGCCAAG	CTCTTGTCTGGCTACTTTCGGGCTCTTCccgaTTCTCATGTGGTAAAGTGGTgttgGAAGAGCCGAAACCAGCCATCAGCCAAG
C403030CA_58	CTCTTGTCTGGCTACTTTCGGGCTCTTCccga	TATTTAAGAAAAGTTTTGGG	gttgGAAGAGCCGAAACCAGCCATCAGCCAAG	CTCTTGTCTGGCTACTTTCGGGCTCTTCccgaTATTTAAGAAAAGTTTTGGGgttgGAAGAGCCGAAACCAGCCATCAGCCAAG
C110790WA_254_revcom	CTCTTGTCTGGCTACTTTCGGGCTCTTCccga	TATTCCTCTGTTGTTTGTTG	gttgGAAGAGCCGAAACCAGCCATCAGCCAAG	CTCTTGTCTGGCTACTTTCGGGCTCTTCccgaTATTCCTCTGTTGTTTGTTGgttgGAAGAGCCGAAACCAGCCATCAGCCAAG
C110790WA_45_revcom	CTCTTGTCTGGCTACTTTCGGGCTCTTCccga	ATTCAATTGCTAGTAATAAC	gttgGAAGAGCCGAAACCAGCCATCAGCCAAG	CTCTTGTCTGGCTACTTTCGGGCTCTTCccgaATTCAATTGCTAGTAATAACgttgGAAGAGCCGAAACCAGCCATCAGCCAAG
C110790WA_208_revcom	CTCTTGTCTGGCTACTTTCGGGCTCTTCccga	ACACTGATTCGAATTTAATT	gttgGAAGAGCCGAAACCAGCCATCAGCCAAG	CTCTTGTCTGGCTACTTTCGGGCTCTTCccgaACACTGATTCGAATTTAATTgttgGAAGAGCCGAAACCAGCCATCAGCCAAG
C110790WA_121_revcom	CTCTTGTCTGGCTACTTTCGGGCTCTTCccga	GTATGTCCAAATTGAGTATA	gttgGAAGAGCCGAAACCAGCCATCAGCCAAG	CTCTTGTCTGGCTACTTTCGGGCTCTTCccgaGTATGTCCAAATTGAGTATAgttgGAAGAGCCGAAACCAGCCATCAGCCAAG
C110790WA_93	CTCTTGTCTGGCTACTTTCGGGCTCTTCccga	TTTTTACCGTATACTCAATT	gttgGAAGAGCCGAAACCAGCCATCAGCCAAG	CTCTTGTCTGGCTACTTTCGGGCTCTTCccgaTTTTTACCGTATACTCAATTgttgGAAGAGCCGAAACCAGCCATCAGCCAAG
C304920CA_203	CTCTTGTCTGGCTACTTTCGGGCTCTTCccga	AAATAGGCGGGGTGCTTTGA	gttgGAAGAGCCGAAACCAGCCATCAGCCAAG	CTCTTGTCTGGCTACTTTCGGGCTCTTCccgaAAATAGGCGGGGTGCTTTGAgttgGAAGAGCCGAAACCAGCCATCAGCCAAG
C304920CA_190	CTCTTGTCTGGCTACTTTCGGGCTCTTCccga	CGGGTAAATCGTTAAATAGG	gttgGAAGAGCCGAAACCAGCCATCAGCCAAG	CTCTTGTCTGGCTACTTTCGGGCTCTTCccgaCGGGTAAATCGTTAAATAGGgttgGAAGAGCCGAAACCAGCCATCAGCCAAG
C304920CA_246	CTCTTGTCTGGCTACTTTCGGGCTCTTCccga	AGTCATTACGGAGCAAAATC	gttgGAAGAGCCGAAACCAGCCATCAGCCAAG	CTCTTGTCTGGCTACTTTCGGGCTCTTCccgaAGTCATTACGGAGCAAAATCgttgGAAGAGCCGAAACCAGCCATCAGCCAAG
C304920CA_258	CTCTTGTCTGGCTACTTTCGGGCTCTTCccga	GCAAAATCTGGAGAAAATTA	gttgGAAGAGCCGAAACCAGCCATCAGCCAAG	CTCTTGTCTGGCTACTTTCGGGCTCTTCccgaGCAAAATCTGGAGAAAATTAgttgGAAGAGCCGAAACCAGCCATCAGCCAAG
C304920CA_234	CTCTTGTCTGGCTACTTTCGGGCTCTTCccga	TACGAGAAAAAAAGTCATTA	gttgGAAGAGCCGAAACCAGCCATCAGCCAAG	CTCTTGTCTGGCTACTTTCGGGCTCTTCccgaTACGAGAAAAAAAGTCATTAgttgGAAGAGCCGAAACCAGCCATCAGCCAAG
C304920CA_171	CTCTTGTCTGGCTACTTTCGGGCTCTTCccga	TACTGTAGATTTGTAAAATC	gttgGAAGAGCCGAAACCAGCCATCAGCCAAG	CTCTTGTCTGGCTACTTTCGGGCTCTTCccgaTACTGTAGATTTGTAAAATCgttgGAAGAGCCGAAACCAGCCATCAGCCAAG
C304920CA_84	CTCTTGTCTGGCTACTTTCGGGCTCTTCccga	ATTAAAAAACGAAAAATAAA	gttgGAAGAGCCGAAACCAGCCATCAGCCAAG	CTCTTGTCTGGCTACTTTCGGGCTCTTCccgaATTAAAAAACGAAAAATAAAgttgGAAGAGCCGAAACCAGCCATCAGCCAAG
C304920CA_131	CTCTTGTCTGGCTACTTTCGGGCTCTTCccga	TATTAATTTCAACTTTTATC	gttgGAAGAGCCGAAACCAGCCATCAGCCAAG	CTCTTGTCTGGCTACTTTCGGGCTCTTCccgaTATTAATTTCAACTTTTATCgttgGAAGAGCCGAAACCAGCCATCAGCCAAG
C111580WA_83_revcom	CTCTTGTCTGGCTACTTTCGGGCTCTTCccga	CAGCTCTCTCTCGAATATCT	gttgGAAGAGCCGAAACCAGCCATCAGCCAAG	CTCTTGTCTGGCTACTTTCGGGCTCTTCccgaCAGCTCTCTCTCGAATATCTgttgGAAGAGCCGAAACCAGCCATCAGCCAAG
C111580WA_74_revcom	CTCTTGTCTGGCTACTTTCGGGCTCTTCccga	CTCGAATATCTAGGGAGTTC	gttgGAAGAGCCGAAACCAGCCATCAGCCAAG	CTCTTGTCTGGCTACTTTCGGGCTCTTCccgaCTCGAATATCTAGGGAGTTCgttgGAAGAGCCGAAACCAGCCATCAGCCAAG
C111580WA_207	CTCTTGTCTGGCTACTTTCGGGCTCTTCccga	TGTCAGCAAAAACGATGCAC	gttgGAAGAGCCGAAACCAGCCATCAGCCAAG	CTCTTGTCTGGCTACTTTCGGGCTCTTCccgaTGTCAGCAAAAACGATGCACgttgGAAGAGCCGAAACCAGCCATCAGCCAAG
C111580WA_19	CTCTTGTCTGGCTACTTTCGGGCTCTTCccga	AGCATCAGAAGATGACGGCG	gttgGAAGAGCCGAAACCAGCCATCAGCCAAG	CTCTTGTCTGGCTACTTTCGGGCTCTTCccgaAGCATCAGAAGATGACGGCGgttgGAAGAGCCGAAACCAGCCATCAGCCAAG
C111580WA_14	CTCTTGTCTGGCTACTTTCGGGCTCTTCccga	ATTGAAGCATCAGAAGATGA	gttgGAAGAGCCGAAACCAGCCATCAGCCAAG	CTCTTGTCTGGCTACTTTCGGGCTCTTCccgaATTGAAGCATCAGAAGATGAgttgGAAGAGCCGAAACCAGCCATCAGCCAAG
C111580WA_180_revcom	CTCTTGTCTGGCTACTTTCGGGCTCTTCccga	TTTCATGTACAGCAACAATC	gttgGAAGAGCCGAAACCAGCCATCAGCCAAG	CTCTTGTCTGGCTACTTTCGGGCTCTTCccgaTTTCATGTACAGCAACAATCgttgGAAGAGCCGAAACCAGCCATCAGCCAAG
C112070CA_149_revcom	CTCTTGTCTGGCTACTTTCGGGCTCTTCccga	TAAGCTGTTGCTCTGTTTAT	gttgGAAGAGCCGAAACCAGCCATCAGCCAAG	CTCTTGTCTGGCTACTTTCGGGCTCTTCccgaTAAGCTGTTGCTCTGTTTATgttgGAAGAGCCGAAACCAGCCATCAGCCAAG
C112070CA_155	CTCTTGTCTGGCTACTTTCGGGCTCTTCccga	TATCTTCTTGTCCAAATAGT	gttgGAAGAGCCGAAACCAGCCATCAGCCAAG	CTCTTGTCTGGCTACTTTCGGGCTCTTCccgaTATCTTCTTGTCCAAATAGTgttgGAAGAGCCGAAACCAGCCATCAGCCAAG
C112070CA_188_revcom	CTCTTGTCTGGCTACTTTCGGGCTCTTCccga	ATTGAATAAATCCAACTATT	gttgGAAGAGCCGAAACCAGCCATCAGCCAAG	CTCTTGTCTGGCTACTTTCGGGCTCTTCccgaATTGAATAAATCCAACTATTgttgGAAGAGCCGAAACCAGCCATCAGCCAAG
C112070CA_116_revcom	CTCTTGTCTGGCTACTTTCGGGCTCTTCccga	TGTTTTTTTTTACTCTTTTT	gttgGAAGAGCCGAAACCAGCCATCAGCCAAG	CTCTTGTCTGGCTACTTTCGGGCTCTTCccgaTGTTTTTTTTTACTCTTTTTgttgGAAGAGCCGAAACCAGCCATCAGCCAAG
C112070CA_221_revcom	CTCTTGTCTGGCTACTTTCGGGCTCTTCccga	TACAACAATATTTTGTACTT	gttgGAAGAGCCGAAACCAGCCATCAGCCAAG	CTCTTGTCTGGCTACTTTCGGGCTCTTCccgaTACAACAATATTTTGTACTTgttgGAAGAGCCGAAACCAGCCATCAGCCAAG
C112070CA_214_revcom	CTCTTGTCTGGCTACTTTCGGGCTCTTCccga	ATATTTTGTACTTTGGAGAG	gttgGAAGAGCCGAAACCAGCCATCAGCCAAG	CTCTTGTCTGGCTACTTTCGGGCTCTTCccgaATATTTTGTACTTTGGAGAGgttgGAAGAGCCGAAACCAGCCATCAGCCAAG
C112070CA_104_revcom	CTCTTGTCTGGCTACTTTCGGGCTCTTCccga	CTCTTTTTTGGGTATGATTT	gttgGAAGAGCCGAAACCAGCCATCAGCCAAG	CTCTTGTCTGGCTACTTTCGGGCTCTTCccgaCTCTTTTTTGGGTATGATTTgttgGAAGAGCCGAAACCAGCCATCAGCCAAG
C305910WA_157_revcom	CTCTTGTCTGGCTACTTTCGGGCTCTTCccga	ATACCAAGAAGTTTGAGAGA	gttgGAAGAGCCGAAACCAGCCATCAGCCAAG	CTCTTGTCTGGCTACTTTCGGGCTCTTCccgaATACCAAGAAGTTTGAGAGAgttgGAAGAGCCGAAACCAGCCATCAGCCAAG
C305910WA_72_revcom	CTCTTGTCTGGCTACTTTCGGGCTCTTCccga	GTGAATGTGAATGGTGGGTA	gttgGAAGAGCCGAAACCAGCCATCAGCCAAG	CTCTTGTCTGGCTACTTTCGGGCTCTTCccgaGTGAATGTGAATGGTGGGTAgttgGAAGAGCCGAAACCAGCCATCAGCCAAG
C305910WA_65	CTCTTGTCTGGCTACTTTCGGGCTCTTCccga	ACATTCACATAAAACCAAAA	gttgGAAGAGCCGAAACCAGCCATCAGCCAAG	CTCTTGTCTGGCTACTTTCGGGCTCTTCccgaACATTCACATAAAACCAAAAgttgGAAGAGCCGAAACCAGCCATCAGCCAAG
C305910WA_81	CTCTTGTCTGGCTACTTTCGGGCTCTTCccga	AAAACGGTTATAGAAGTTTC	gttgGAAGAGCCGAAACCAGCCATCAGCCAAG	CTCTTGTCTGGCTACTTTCGGGCTCTTCccgaAAAACGGTTATAGAAGTTTCgttgGAAGAGCCGAAACCAGCCATCAGCCAAG
C305910WA_278_revcom	CTCTTGTCTGGCTACTTTCGGGCTCTTCccga	AAACAATAAGAATATTGGTA	gttgGAAGAGCCGAAACCAGCCATCAGCCAAG	CTCTTGTCTGGCTACTTTCGGGCTCTTCccgaAAACAATAAGAATATTGGTAgttgGAAGAGCCGAAACCAGCCATCAGCCAAG
C305910WA_77_revcom	CTCTTGTCTGGCTACTTTCGGGCTCTTCccga	TTTATGTGAATGTGAATGGT	gttgGAAGAGCCGAAACCAGCCATCAGCCAAG	CTCTTGTCTGGCTACTTTCGGGCTCTTCccgaTTTATGTGAATGTGAATGGTgttgGAAGAGCCGAAACCAGCCATCAGCCAAG
C305910WA_231	CTCTTGTCTGGCTACTTTCGGGCTCTTCccga	TAATTATTTATTTGCTATTA	gttgGAAGAGCCGAAACCAGCCATCAGCCAAG	CTCTTGTCTGGCTACTTTCGGGCTCTTCccgaTAATTATTTATTTGCTATTAgttgGAAGAGCCGAAACCAGCCATCAGCCAAG
C305910WA_245_revcom	CTCTTGTCTGGCTACTTTCGGGCTCTTCccga	GCAAATAAATAATTAGTAAA	gttgGAAGAGCCGAAACCAGCCATCAGCCAAG	CTCTTGTCTGGCTACTTTCGGGCTCTTCccgaGCAAATAAATAATTAGTAAAgttgGAAGAGCCGAAACCAGCCATCAGCCAAG
C111760CA_277_revcom	CTCTTGTCTGGCTACTTTCGGGCTCTTCccga	GTTGATTGGTGGTTGGTTGG	gttgGAAGAGCCGAAACCAGCCATCAGCCAAG	CTCTTGTCTGGCTACTTTCGGGCTCTTCccgaGTTGATTGGTGGTTGGTTGGgttgGAAGAGCCGAAACCAGCCATCAGCCAAG
C111760CA_273_revcom	CTCTTGTCTGGCTACTTTCGGGCTCTTCccga	ATTGGTGGTTGGTTGGTGGT	gttgGAAGAGCCGAAACCAGCCATCAGCCAAG	CTCTTGTCTGGCTACTTTCGGGCTCTTCccgaATTGGTGGTTGGTTGGTGGTgttgGAAGAGCCGAAACCAGCCATCAGCCAAG
C111760CA_54	CTCTTGTCTGGCTACTTTCGGGCTCTTCccga	CTAGAATTCTCCGAATGGGT	gttgGAAGAGCCGAAACCAGCCATCAGCCAAG	CTCTTGTCTGGCTACTTTCGGGCTCTTCccgaCTAGAATTCTCCGAATGGGTgttgGAAGAGCCGAAACCAGCCATCAGCCAAG
C111760CA_86_revcom	CTCTTGTCTGGCTACTTTCGGGCTCTTCccga	TACTCACCAACCTACCCATT	gttgGAAGAGCCGAAACCAGCCATCAGCCAAG	CTCTTGTCTGGCTACTTTCGGGCTCTTCccgaTACTCACCAACCTACCCATTgttgGAAGAGCCGAAACCAGCCATCAGCCAAG
C111760CA_58	CTCTTGTCTGGCTACTTTCGGGCTCTTCccga	AATTCTCCGAATGGGTAGGT	gttgGAAGAGCCGAAACCAGCCATCAGCCAAG	CTCTTGTCTGGCTACTTTCGGGCTCTTCccgaAATTCTCCGAATGGGTAGGTgttgGAAGAGCCGAAACCAGCCATCAGCCAAG
C111760CA_49	CTCTTGTCTGGCTACTTTCGGGCTCTTCccga	TGATACTAGAATTCTCCGAA	gttgGAAGAGCCGAAACCAGCCATCAGCCAAG	CTCTTGTCTGGCTACTTTCGGGCTCTTCccgaTGATACTAGAATTCTCCGAAgttgGAAGAGCCGAAACCAGCCATCAGCCAAG
C111760CA_194_revcom	CTCTTGTCTGGCTACTTTCGGGCTCTTCccga	AAATCAAATGTCGTGTATTA	gttgGAAGAGCCGAAACCAGCCATCAGCCAAG	CTCTTGTCTGGCTACTTTCGGGCTCTTCccgaAAATCAAATGTCGTGTATTAgttgGAAGAGCCGAAACCAGCCATCAGCCAAG
C111760CA_98	CTCTTGTCTGGCTACTTTCGGGCTCTTCccga	AAAACAATAATCTTATTGAT	gttgGAAGAGCCGAAACCAGCCATCAGCCAAG	CTCTTGTCTGGCTACTTTCGGGCTCTTCccgaAAAACAATAATCTTATTGATgttgGAAGAGCCGAAACCAGCCATCAGCCAAG
C305800WA_92	CTCTTGTCTGGCTACTTTCGGGCTCTTCccga	ACTAGTGTCTTGTACGTTAT	gttgGAAGAGCCGAAACCAGCCATCAGCCAAG	CTCTTGTCTGGCTACTTTCGGGCTCTTCccgaACTAGTGTCTTGTACGTTATgttgGAAGAGCCGAAACCAGCCATCAGCCAAG
C305800WA_163	CTCTTGTCTGGCTACTTTCGGGCTCTTCccga	TCAAAGTAATCTAATGTTGT	gttgGAAGAGCCGAAACCAGCCATCAGCCAAG	CTCTTGTCTGGCTACTTTCGGGCTCTTCccgaTCAAAGTAATCTAATGTTGTgttgGAAGAGCCGAAACCAGCCATCAGCCAAG
C305800WA_184	CTCTTGTCTGGCTACTTTCGGGCTCTTCccga	GGTTAGAGCATAGAGTTTTT	gttgGAAGAGCCGAAACCAGCCATCAGCCAAG	CTCTTGTCTGGCTACTTTCGGGCTCTTCccgaGGTTAGAGCATAGAGTTTTTgttgGAAGAGCCGAAACCAGCCATCAGCCAAG
C111140WA_3	CTCTTGTCTGGCTACTTTCGGGCTCTTCccga	GGCGAAGAAGAGAAAGATGC	gttgGAAGAGCCGAAACCAGCCATCAGCCAAG	CTCTTGTCTGGCTACTTTCGGGCTCTTCccgaGGCGAAGAAGAGAAAGATGCgttgGAAGAGCCGAAACCAGCCATCAGCCAAG
C111140WA_74	CTCTTGTCTGGCTACTTTCGGGCTCTTCccga	GTTGGTTGTCTGTCTCTTCT	gttgGAAGAGCCGAAACCAGCCATCAGCCAAG	CTCTTGTCTGGCTACTTTCGGGCTCTTCccgaGTTGGTTGTCTGTCTCTTCTgttgGAAGAGCCGAAACCAGCCATCAGCCAAG
C111140WA_56	CTCTTGTCTGGCTACTTTCGGGCTCTTCccga	TAGTGATTAGAGGAAGCCGT	gttgGAAGAGCCGAAACCAGCCATCAGCCAAG	CTCTTGTCTGGCTACTTTCGGGCTCTTCccgaTAGTGATTAGAGGAAGCCGTgttgGAAGAGCCGAAACCAGCCATCAGCCAAG
C111140WA_108	CTCTTGTCTGGCTACTTTCGGGCTCTTCccga	GTTCAGGAGCAAAAATTTCA	gttgGAAGAGCCGAAACCAGCCATCAGCCAAG	CTCTTGTCTGGCTACTTTCGGGCTCTTCccgaGTTCAGGAGCAAAAATTTCAgttgGAAGAGCCGAAACCAGCCATCAGCCAAG
C111140WA_46	CTCTTGTCTGGCTACTTTCGGGCTCTTCccga	ATGAAAGTGATAGTGATTAG	gttgGAAGAGCCGAAACCAGCCATCAGCCAAG	CTCTTGTCTGGCTACTTTCGGGCTCTTCccgaATGAAAGTGATAGTGATTAGgttgGAAGAGCCGAAACCAGCCATCAGCCAAG
C111140WA_157	CTCTTGTCTGGCTACTTTCGGGCTCTTCccga	GGGAATATTCTACGCGTGCA	gttgGAAGAGCCGAAACCAGCCATCAGCCAAG	CTCTTGTCTGGCTACTTTCGGGCTCTTCccgaGGGAATATTCTACGCGTGCAgttgGAAGAGCCGAAACCAGCCATCAGCCAAG
C111140WA_94_revcom	CTCTTGTCTGGCTACTTTCGGGCTCTTCccga	AAGAAGAGACAGACAACCAA	gttgGAAGAGCCGAAACCAGCCATCAGCCAAG	CTCTTGTCTGGCTACTTTCGGGCTCTTCccgaAAGAAGAGACAGACAACCAAgttgGAAGAGCCGAAACCAGCCATCAGCCAAG
C111140WA_92	CTCTTGTCTGGCTACTTTCGGGCTCTTCccga	CTTGGTGTATATTAATGTTC	gttgGAAGAGCCGAAACCAGCCATCAGCCAAG	CTCTTGTCTGGCTACTTTCGGGCTCTTCccgaCTTGGTGTATATTAATGTTCgttgGAAGAGCCGAAACCAGCCATCAGCCAAG
C403790WA_61_revcom	CTCTTGTCTGGCTACTTTCGGGCTCTTCccga	TAGATTGACAGTTCCAAAAC	gttgGAAGAGCCGAAACCAGCCATCAGCCAAG	CTCTTGTCTGGCTACTTTCGGGCTCTTCccgaTAGATTGACAGTTCCAAAACgttgGAAGAGCCGAAACCAGCCATCAGCCAAG
C403790WA_12	CTCTTGTCTGGCTACTTTCGGGCTCTTCccga	AATTTGTTCGACAAATTGGT	gttgGAAGAGCCGAAACCAGCCATCAGCCAAG	CTCTTGTCTGGCTACTTTCGGGCTCTTCccgaAATTTGTTCGACAAATTGGTgttgGAAGAGCCGAAACCAGCCATCAGCCAAG
C403790WA_92_revcom	CTCTTGTCTGGCTACTTTCGGGCTCTTCccga	TGGGACAACGAATGATATTA	gttgGAAGAGCCGAAACCAGCCATCAGCCAAG	CTCTTGTCTGGCTACTTTCGGGCTCTTCccgaTGGGACAACGAATGATATTAgttgGAAGAGCCGAAACCAGCCATCAGCCAAG
C403790WA_8	CTCTTGTCTGGCTACTTTCGGGCTCTTCccga	GAATAATTTGTTCGACAAAT	gttgGAAGAGCCGAAACCAGCCATCAGCCAAG	CTCTTGTCTGGCTACTTTCGGGCTCTTCccgaGAATAATTTGTTCGACAAATgttgGAAGAGCCGAAACCAGCCATCAGCCAAG
C403790WA_119	CTCTTGTCTGGCTACTTTCGGGCTCTTCccga	AATGATAATCTATAGGTGGA	gttgGAAGAGCCGAAACCAGCCATCAGCCAAG	CTCTTGTCTGGCTACTTTCGGGCTCTTCccgaAATGATAATCTATAGGTGGAgttgGAAGAGCCGAAACCAGCCATCAGCCAAG
C403790WA_112	CTCTTGTCTGGCTACTTTCGGGCTCTTCccga	GACTTTCAATGATAATCTAT	gttgGAAGAGCCGAAACCAGCCATCAGCCAAG	CTCTTGTCTGGCTACTTTCGGGCTCTTCccgaGACTTTCAATGATAATCTATgttgGAAGAGCCGAAACCAGCCATCAGCCAAG
C403790WA_26	CTCTTGTCTGGCTACTTTCGGGCTCTTCccga	ATTGGTAGGATTACCAGTTT	gttgGAAGAGCCGAAACCAGCCATCAGCCAAG	CTCTTGTCTGGCTACTTTCGGGCTCTTCccgaATTGGTAGGATTACCAGTTTgttgGAAGAGCCGAAACCAGCCATCAGCCAAG
C113860CA_220_revcom	CTCTTGTCTGGCTACTTTCGGGCTCTTCccga	GTTGAATATTTATATAATGG	gttgGAAGAGCCGAAACCAGCCATCAGCCAAG	CTCTTGTCTGGCTACTTTCGGGCTCTTCccgaGTTGAATATTTATATAATGGgttgGAAGAGCCGAAACCAGCCATCAGCCAAG
C113860CA_173	CTCTTGTCTGGCTACTTTCGGGCTCTTCccga	GTGCGTGCGTGTGTAAGTGT	gttgGAAGAGCCGAAACCAGCCATCAGCCAAG	CTCTTGTCTGGCTACTTTCGGGCTCTTCccgaGTGCGTGCGTGTGTAAGTGTgttgGAAGAGCCGAAACCAGCCATCAGCCAAG
C113860CA_129_revcom	CTCTTGTCTGGCTACTTTCGGGCTCTTCccga	ATCAGGTTTAATTTCCGTGC	gttgGAAGAGCCGAAACCAGCCATCAGCCAAG	CTCTTGTCTGGCTACTTTCGGGCTCTTCccgaATCAGGTTTAATTTCCGTGCgttgGAAGAGCCGAAACCAGCCATCAGCCAAG
C113860CA_254_revcom	CTCTTGTCTGGCTACTTTCGGGCTCTTCccga	AATTCTCAAACTTACATTGA	gttgGAAGAGCCGAAACCAGCCATCAGCCAAG	CTCTTGTCTGGCTACTTTCGGGCTCTTCccgaAATTCTCAAACTTACATTGAgttgGAAGAGCCGAAACCAGCCATCAGCCAAG
C113860CA_83_revcom	CTCTTGTCTGGCTACTTTCGGGCTCTTCccga	CAGAACAGCAAGAGATTTGT	gttgGAAGAGCCGAAACCAGCCATCAGCCAAG	CTCTTGTCTGGCTACTTTCGGGCTCTTCccgaCAGAACAGCAAGAGATTTGTgttgGAAGAGCCGAAACCAGCCATCAGCCAAG
C113860CA_155_revcom	CTCTTGTCTGGCTACTTTCGGGCTCTTCccga	AGTAGTAATTATTACTAACA	gttgGAAGAGCCGAAACCAGCCATCAGCCAAG	CTCTTGTCTGGCTACTTTCGGGCTCTTCccgaAGTAGTAATTATTACTAACAgttgGAAGAGCCGAAACCAGCCATCAGCCAAG
C113860CA_146_revcom	CTCTTGTCTGGCTACTTTCGGGCTCTTCccga	TATTACTAACAAGGTTAATC	gttgGAAGAGCCGAAACCAGCCATCAGCCAAG	CTCTTGTCTGGCTACTTTCGGGCTCTTCccgaTATTACTAACAAGGTTAATCgttgGAAGAGCCGAAACCAGCCATCAGCCAAG
C113860CA_57_revcom	CTCTTGTCTGGCTACTTTCGGGCTCTTCccga	CAACAAATATCGCAACTTTT	gttgGAAGAGCCGAAACCAGCCATCAGCCAAG	CTCTTGTCTGGCTACTTTCGGGCTCTTCccgaCAACAAATATCGCAACTTTTgttgGAAGAGCCGAAACCAGCCATCAGCCAAG
C403730CA_177_revcom	CTCTTGTCTGGCTACTTTCGGGCTCTTCccga	AAACCATTCATAACCCACAA	gttgGAAGAGCCGAAACCAGCCATCAGCCAAG	CTCTTGTCTGGCTACTTTCGGGCTCTTCccgaAAACCATTCATAACCCACAAgttgGAAGAGCCGAAACCAGCCATCAGCCAAG
C403730CA_152	CTCTTGTCTGGCTACTTTCGGGCTCTTCccga	TATCCATTGTGGGTTATGAA	gttgGAAGAGCCGAAACCAGCCATCAGCCAAG	CTCTTGTCTGGCTACTTTCGGGCTCTTCccgaTATCCATTGTGGGTTATGAAgttgGAAGAGCCGAAACCAGCCATCAGCCAAG
C403730CA_141	CTCTTGTCTGGCTACTTTCGGGCTCTTCccga	TACTTCAGATATATCCATTG	gttgGAAGAGCCGAAACCAGCCATCAGCCAAG	CTCTTGTCTGGCTACTTTCGGGCTCTTCccgaTACTTCAGATATATCCATTGgttgGAAGAGCCGAAACCAGCCATCAGCCAAG
C403730CA_57_revcom	CTCTTGTCTGGCTACTTTCGGGCTCTTCccga	TGAACAAGATCACACACAAT	gttgGAAGAGCCGAAACCAGCCATCAGCCAAG	CTCTTGTCTGGCTACTTTCGGGCTCTTCccgaTGAACAAGATCACACACAATgttgGAAGAGCCGAAACCAGCCATCAGCCAAG
C403730CA_103	CTCTTGTCTGGCTACTTTCGGGCTCTTCccga	TCTATATTATTAAATGTAGA	gttgGAAGAGCCGAAACCAGCCATCAGCCAAG	CTCTTGTCTGGCTACTTTCGGGCTCTTCccgaTCTATATTATTAAATGTAGAgttgGAAGAGCCGAAACCAGCCATCAGCCAAG
C109760CA_31	CTCTTGTCTGGCTACTTTCGGGCTCTTCccga	CGGGAATTGTGGCACAGGAG	gttgGAAGAGCCGAAACCAGCCATCAGCCAAG	CTCTTGTCTGGCTACTTTCGGGCTCTTCccgaCGGGAATTGTGGCACAGGAGgttgGAAGAGCCGAAACCAGCCATCAGCCAAG
C109760CA_26	CTCTTGTCTGGCTACTTTCGGGCTCTTCccga	GATCGCGGGAATTGTGGCAC	gttgGAAGAGCCGAAACCAGCCATCAGCCAAG	CTCTTGTCTGGCTACTTTCGGGCTCTTCccgaGATCGCGGGAATTGTGGCACgttgGAAGAGCCGAAACCAGCCATCAGCCAAG
C109760CA_20	CTCTTGTCTGGCTACTTTCGGGCTCTTCccga	TTTACAGATCGCGGGAATTG	gttgGAAGAGCCGAAACCAGCCATCAGCCAAG	CTCTTGTCTGGCTACTTTCGGGCTCTTCccgaTTTACAGATCGCGGGAATTGgttgGAAGAGCCGAAACCAGCCATCAGCCAAG
C109760CA_12	CTCTTGTCTGGCTACTTTCGGGCTCTTCccga	TATTTTTCTTTACAGATCGC	gttgGAAGAGCCGAAACCAGCCATCAGCCAAG	CTCTTGTCTGGCTACTTTCGGGCTCTTCccgaTATTTTTCTTTACAGATCGCgttgGAAGAGCCGAAACCAGCCATCAGCCAAG
C303400CA_229	CTCTTGTCTGGCTACTTTCGGGCTCTTCccga	AATACTGGCGGGGATGATAG	gttgGAAGAGCCGAAACCAGCCATCAGCCAAG	CTCTTGTCTGGCTACTTTCGGGCTCTTCccgaAATACTGGCGGGGATGATAGgttgGAAGAGCCGAAACCAGCCATCAGCCAAG
C303400CA_214	CTCTTGTCTGGCTACTTTCGGGCTCTTCccga	GATCACGTGACCACGAATAC	gttgGAAGAGCCGAAACCAGCCATCAGCCAAG	CTCTTGTCTGGCTACTTTCGGGCTCTTCccgaGATCACGTGACCACGAATACgttgGAAGAGCCGAAACCAGCCATCAGCCAAG
C303400CA_246_revcom	CTCTTGTCTGGCTACTTTCGGGCTCTTCccga	ATCATCCCCGCCAGTATTCG	gttgGAAGAGCCGAAACCAGCCATCAGCCAAG	CTCTTGTCTGGCTACTTTCGGGCTCTTCccgaATCATCCCCGCCAGTATTCGgttgGAAGAGCCGAAACCAGCCATCAGCCAAG
C303400CA_218	CTCTTGTCTGGCTACTTTCGGGCTCTTCccga	ACGTGACCACGAATACTGGC	gttgGAAGAGCCGAAACCAGCCATCAGCCAAG	CTCTTGTCTGGCTACTTTCGGGCTCTTCccgaACGTGACCACGAATACTGGCgttgGAAGAGCCGAAACCAGCCATCAGCCAAG
C303400CA_86_revcom	CTCTTGTCTGGCTACTTTCGGGCTCTTCccga	AATACATTCATTTGTGTTTG	gttgGAAGAGCCGAAACCAGCCATCAGCCAAG	CTCTTGTCTGGCTACTTTCGGGCTCTTCccgaAATACATTCATTTGTGTTTGgttgGAAGAGCCGAAACCAGCCATCAGCCAAG
C303400CA_201_revcom	CTCTTGTCTGGCTACTTTCGGGCTCTTCccga	GTAAATCTTTCCACATATAT	gttgGAAGAGCCGAAACCAGCCATCAGCCAAG	CTCTTGTCTGGCTACTTTCGGGCTCTTCccgaGTAAATCTTTCCACATATATgttgGAAGAGCCGAAACCAGCCATCAGCCAAG
C303400CA_255	CTCTTGTCTGGCTACTTTCGGGCTCTTCccga	GACAAGACGAAAGAAACAAC	gttgGAAGAGCCGAAACCAGCCATCAGCCAAG	CTCTTGTCTGGCTACTTTCGGGCTCTTCccgaGACAAGACGAAAGAAACAACgttgGAAGAGCCGAAACCAGCCATCAGCCAAG
C303400CA_123	CTCTTGTCTGGCTACTTTCGGGCTCTTCccga	GTATAGTTTTGTTTAAGAAT	gttgGAAGAGCCGAAACCAGCCATCAGCCAAG	CTCTTGTCTGGCTACTTTCGGGCTCTTCccgaGTATAGTTTTGTTTAAGAATgttgGAAGAGCCGAAACCAGCCATCAGCCAAG
C403570WA_49_revcom	CTCTTGTCTGGCTACTTTCGGGCTCTTCccga	TATCCCGGTTGTGAGCCATT	gttgGAAGAGCCGAAACCAGCCATCAGCCAAG	CTCTTGTCTGGCTACTTTCGGGCTCTTCccgaTATCCCGGTTGTGAGCCATTgttgGAAGAGCCGAAACCAGCCATCAGCCAAG
C403570WA_24	CTCTTGTCTGGCTACTTTCGGGCTCTTCccga	AACCCTAATGGCTCACAACC	gttgGAAGAGCCGAAACCAGCCATCAGCCAAG	CTCTTGTCTGGCTACTTTCGGGCTCTTCccgaAACCCTAATGGCTCACAACCgttgGAAGAGCCGAAACCAGCCATCAGCCAAG
C403570WA_176_revcom	CTCTTGTCTGGCTACTTTCGGGCTCTTCccga	ATGTTAAAAAAGGCGGATAC	gttgGAAGAGCCGAAACCAGCCATCAGCCAAG	CTCTTGTCTGGCTACTTTCGGGCTCTTCccgaATGTTAAAAAAGGCGGATACgttgGAAGAGCCGAAACCAGCCATCAGCCAAG
C403570WA_183_revcom	CTCTTGTCTGGCTACTTTCGGGCTCTTCccga	AGTTGCTATGTTAAAAAAGG	gttgGAAGAGCCGAAACCAGCCATCAGCCAAG	CTCTTGTCTGGCTACTTTCGGGCTCTTCccgaAGTTGCTATGTTAAAAAAGGgttgGAAGAGCCGAAACCAGCCATCAGCCAAG
C403570WA_228_revcom	CTCTTGTCTGGCTACTTTCGGGCTCTTCccga	TTTCAAGAATGATAAAATAG	gttgGAAGAGCCGAAACCAGCCATCAGCCAAG	CTCTTGTCTGGCTACTTTCGGGCTCTTCccgaTTTCAAGAATGATAAAATAGgttgGAAGAGCCGAAACCAGCCATCAGCCAAG
C403570WA_149_revcom	CTCTTGTCTGGCTACTTTCGGGCTCTTCccga	ACAAAGAGAAGTTGCAAAAA	gttgGAAGAGCCGAAACCAGCCATCAGCCAAG	CTCTTGTCTGGCTACTTTCGGGCTCTTCccgaACAAAGAGAAGTTGCAAAAAgttgGAAGAGCCGAAACCAGCCATCAGCCAAG
C403570WA_217_revcom	CTCTTGTCTGGCTACTTTCGGGCTCTTCccga	ATAAAATAGTGGGAAAAGAA	gttgGAAGAGCCGAAACCAGCCATCAGCCAAG	CTCTTGTCTGGCTACTTTCGGGCTCTTCccgaATAAAATAGTGGGAAAAGAAgttgGAAGAGCCGAAACCAGCCATCAGCCAAG
C403570WA_99_revcom	CTCTTGTCTGGCTACTTTCGGGCTCTTCccga	AAAATGTAGTCATAAAAATA	gttgGAAGAGCCGAAACCAGCCATCAGCCAAG	CTCTTGTCTGGCTACTTTCGGGCTCTTCccgaAAAATGTAGTCATAAAAATAgttgGAAGAGCCGAAACCAGCCATCAGCCAAG
C112380CA_148	CTCTTGTCTGGCTACTTTCGGGCTCTTCccga	GGTGTTATGTAGTTTGACAA	gttgGAAGAGCCGAAACCAGCCATCAGCCAAG	CTCTTGTCTGGCTACTTTCGGGCTCTTCccgaGGTGTTATGTAGTTTGACAAgttgGAAGAGCCGAAACCAGCCATCAGCCAAG
C112380CA_238	CTCTTGTCTGGCTACTTTCGGGCTCTTCccga	TCATTATCACGAAATGTGTG	gttgGAAGAGCCGAAACCAGCCATCAGCCAAG	CTCTTGTCTGGCTACTTTCGGGCTCTTCccgaTCATTATCACGAAATGTGTGgttgGAAGAGCCGAAACCAGCCATCAGCCAAG
C112380CA_234_revcom	CTCTTGTCTGGCTACTTTCGGGCTCTTCccga	AGATATGTCTCACTCATTCT	gttgGAAGAGCCGAAACCAGCCATCAGCCAAG	CTCTTGTCTGGCTACTTTCGGGCTCTTCccgaAGATATGTCTCACTCATTCTgttgGAAGAGCCGAAACCAGCCATCAGCCAAG
C112380CA_127	CTCTTGTCTGGCTACTTTCGGGCTCTTCccga	TATATCTCACATTACTCTAC	gttgGAAGAGCCGAAACCAGCCATCAGCCAAG	CTCTTGTCTGGCTACTTTCGGGCTCTTCccgaTATATCTCACATTACTCTACgttgGAAGAGCCGAAACCAGCCATCAGCCAAG
C112380CA_167	CTCTTGTCTGGCTACTTTCGGGCTCTTCccga	AAGGCTGTCCAATATTAAAT	gttgGAAGAGCCGAAACCAGCCATCAGCCAAG	CTCTTGTCTGGCTACTTTCGGGCTCTTCccgaAAGGCTGTCCAATATTAAATgttgGAAGAGCCGAAACCAGCCATCAGCCAAG
C112380CA_34_revcom	CTCTTGTCTGGCTACTTTCGGGCTCTTCccga	TTAATAATGCACGAATAAAG	gttgGAAGAGCCGAAACCAGCCATCAGCCAAG	CTCTTGTCTGGCTACTTTCGGGCTCTTCccgaTTAATAATGCACGAATAAAGgttgGAAGAGCCGAAACCAGCCATCAGCCAAG
C112380CA_124_revcom	CTCTTGTCTGGCTACTTTCGGGCTCTTCccga	ACACATTTAATGTACTAATT	gttgGAAGAGCCGAAACCAGCCATCAGCCAAG	CTCTTGTCTGGCTACTTTCGGGCTCTTCccgaACACATTTAATGTACTAATTgttgGAAGAGCCGAAACCAGCCATCAGCCAAG
C110530WA_91	CTCTTGTCTGGCTACTTTCGGGCTCTTCccga	GAGCAACAATACTCCAGAAG	gttgGAAGAGCCGAAACCAGCCATCAGCCAAG	CTCTTGTCTGGCTACTTTCGGGCTCTTCccgaGAGCAACAATACTCCAGAAGgttgGAAGAGCCGAAACCAGCCATCAGCCAAG
C110530WA_23_revcom	CTCTTGTCTGGCTACTTTCGGGCTCTTCccga	TGATTGTGAAATTTCTATTA	gttgGAAGAGCCGAAACCAGCCATCAGCCAAG	CTCTTGTCTGGCTACTTTCGGGCTCTTCccgaTGATTGTGAAATTTCTATTAgttgGAAGAGCCGAAACCAGCCATCAGCCAAG
C110530WA_279_revcom	CTCTTGTCTGGCTACTTTCGGGCTCTTCccga	ATAATTATGTAATTAGTGTT	gttgGAAGAGCCGAAACCAGCCATCAGCCAAG	CTCTTGTCTGGCTACTTTCGGGCTCTTCccgaATAATTATGTAATTAGTGTTgttgGAAGAGCCGAAACCAGCCATCAGCCAAG
C110530WA_240_revcom	CTCTTGTCTGGCTACTTTCGGGCTCTTCccga	TTTTTTTCTTTTTTTCTTTT	gttgGAAGAGCCGAAACCAGCCATCAGCCAAG	CTCTTGTCTGGCTACTTTCGGGCTCTTCccgaTTTTTTTCTTTTTTTCTTTTgttgGAAGAGCCGAAACCAGCCATCAGCCAAG
C109780CA_156_revcom	CTCTTGTCTGGCTACTTTCGGGCTCTTCccga	CTAGTTGCCGTTCGTAGCTA	gttgGAAGAGCCGAAACCAGCCATCAGCCAAG	CTCTTGTCTGGCTACTTTCGGGCTCTTCccgaCTAGTTGCCGTTCGTAGCTAgttgGAAGAGCCGAAACCAGCCATCAGCCAAG
C109780CA_147	CTCTTGTCTGGCTACTTTCGGGCTCTTCccga	CGGCAACTAGCAATTGTCAA	gttgGAAGAGCCGAAACCAGCCATCAGCCAAG	CTCTTGTCTGGCTACTTTCGGGCTCTTCccgaCGGCAACTAGCAATTGTCAAgttgGAAGAGCCGAAACCAGCCATCAGCCAAG
C109780CA_127	CTCTTGTCTGGCTACTTTCGGGCTCTTCccga	TATATTGCCATAGCTACGAA	gttgGAAGAGCCGAAACCAGCCATCAGCCAAG	CTCTTGTCTGGCTACTTTCGGGCTCTTCccgaTATATTGCCATAGCTACGAAgttgGAAGAGCCGAAACCAGCCATCAGCCAAG
C109780CA_269_revcom	CTCTTGTCTGGCTACTTTCGGGCTCTTCccga	TTCTTGTTGGTGGTAGTGAA	gttgGAAGAGCCGAAACCAGCCATCAGCCAAG	CTCTTGTCTGGCTACTTTCGGGCTCTTCccgaTTCTTGTTGGTGGTAGTGAAgttgGAAGAGCCGAAACCAGCCATCAGCCAAG
C109780CA_279_revcom	CTCTTGTCTGGCTACTTTCGGGCTCTTCccga	TAGTCTCTATTTCTTGTTGG	gttgGAAGAGCCGAAACCAGCCATCAGCCAAG	CTCTTGTCTGGCTACTTTCGGGCTCTTCccgaTAGTCTCTATTTCTTGTTGGgttgGAAGAGCCGAAACCAGCCATCAGCCAAG
C109780CA_73_revcom	CTCTTGTCTGGCTACTTTCGGGCTCTTCccga	AATGTGACCTGAAAATTATT	gttgGAAGAGCCGAAACCAGCCATCAGCCAAG	CTCTTGTCTGGCTACTTTCGGGCTCTTCccgaAATGTGACCTGAAAATTATTgttgGAAGAGCCGAAACCAGCCATCAGCCAAG
C109780CA_196_revcom	CTCTTGTCTGGCTACTTTCGGGCTCTTCccga	TATATCTTTCGCTGATTGAA	gttgGAAGAGCCGAAACCAGCCATCAGCCAAG	CTCTTGTCTGGCTACTTTCGGGCTCTTCccgaTATATCTTTCGCTGATTGAAgttgGAAGAGCCGAAACCAGCCATCAGCCAAG
C109780CA_189	CTCTTGTCTGGCTACTTTCGGGCTCTTCccga	AAGATATAAAATAAATAGAC	gttgGAAGAGCCGAAACCAGCCATCAGCCAAG	CTCTTGTCTGGCTACTTTCGGGCTCTTCccgaAAGATATAAAATAAATAGACgttgGAAGAGCCGAAACCAGCCATCAGCCAAG
C113720WA_141	CTCTTGTCTGGCTACTTTCGGGCTCTTCccga	TAAGATATGGAAGTATTTGA	gttgGAAGAGCCGAAACCAGCCATCAGCCAAG	CTCTTGTCTGGCTACTTTCGGGCTCTTCccgaTAAGATATGGAAGTATTTGAgttgGAAGAGCCGAAACCAGCCATCAGCCAAG
C113720WA_102	CTCTTGTCTGGCTACTTTCGGGCTCTTCccga	AATTTGACATTTTTTTTTTT	gttgGAAGAGCCGAAACCAGCCATCAGCCAAG	CTCTTGTCTGGCTACTTTCGGGCTCTTCccgaAATTTGACATTTTTTTTTTTgttgGAAGAGCCGAAACCAGCCATCAGCCAAG
C110730WA_253_revcom	CTCTTGTCTGGCTACTTTCGGGCTCTTCccga	AATCTACCACCACTTTAGTG	gttgGAAGAGCCGAAACCAGCCATCAGCCAAG	CTCTTGTCTGGCTACTTTCGGGCTCTTCccgaAATCTACCACCACTTTAGTGgttgGAAGAGCCGAAACCAGCCATCAGCCAAG
C110730WA_32	CTCTTGTCTGGCTACTTTCGGGCTCTTCccga	TGCATGTTCGGAAACAATAG	gttgGAAGAGCCGAAACCAGCCATCAGCCAAG	CTCTTGTCTGGCTACTTTCGGGCTCTTCccgaTGCATGTTCGGAAACAATAGgttgGAAGAGCCGAAACCAGCCATCAGCCAAG
C110730WA_222	CTCTTGTCTGGCTACTTTCGGGCTCTTCccga	ACGTTATAGCCACACTAAAG	gttgGAAGAGCCGAAACCAGCCATCAGCCAAG	CTCTTGTCTGGCTACTTTCGGGCTCTTCccgaACGTTATAGCCACACTAAAGgttgGAAGAGCCGAAACCAGCCATCAGCCAAG
C110730WA_258	CTCTTGTCTGGCTACTTTCGGGCTCTTCccga	ACTTTATTACACGCACTGGT	gttgGAAGAGCCGAAACCAGCCATCAGCCAAG	CTCTTGTCTGGCTACTTTCGGGCTCTTCccgaACTTTATTACACGCACTGGTgttgGAAGAGCCGAAACCAGCCATCAGCCAAG
C110730WA_254	CTCTTGTCTGGCTACTTTCGGGCTCTTCccga	AGATACTTTATTACACGCAC	gttgGAAGAGCCGAAACCAGCCATCAGCCAAG	CTCTTGTCTGGCTACTTTCGGGCTCTTCccgaAGATACTTTATTACACGCACgttgGAAGAGCCGAAACCAGCCATCAGCCAAG
C110730WA_20	CTCTTGTCTGGCTACTTTCGGGCTCTTCccga	TATCAATTTAATTGCATGTT	gttgGAAGAGCCGAAACCAGCCATCAGCCAAG	CTCTTGTCTGGCTACTTTCGGGCTCTTCccgaTATCAATTTAATTGCATGTTgttgGAAGAGCCGAAACCAGCCATCAGCCAAG
C110730WA_52	CTCTTGTCTGGCTACTTTCGGGCTCTTCccga	TGGATGTTTGGGTGTAGAAC	gttgGAAGAGCCGAAACCAGCCATCAGCCAAG	CTCTTGTCTGGCTACTTTCGGGCTCTTCccgaTGGATGTTTGGGTGTAGAACgttgGAAGAGCCGAAACCAGCCATCAGCCAAG
C110730WA_40	CTCTTGTCTGGCTACTTTCGGGCTCTTCccga	CGGAAACAATAGTGGATGTT	gttgGAAGAGCCGAAACCAGCCATCAGCCAAG	CTCTTGTCTGGCTACTTTCGGGCTCTTCccgaCGGAAACAATAGTGGATGTTgttgGAAGAGCCGAAACCAGCCATCAGCCAAG
C112710CA_155_revcom	CTCTTGTCTGGCTACTTTCGGGCTCTTCccga	ACAGGAGGAGAGGAGTGGAA	gttgGAAGAGCCGAAACCAGCCATCAGCCAAG	CTCTTGTCTGGCTACTTTCGGGCTCTTCccgaACAGGAGGAGAGGAGTGGAAgttgGAAGAGCCGAAACCAGCCATCAGCCAAG
C112710CA_165_revcom	CTCTTGTCTGGCTACTTTCGGGCTCTTCccga	AAAGGCGGGAACAGGAGGAG	gttgGAAGAGCCGAAACCAGCCATCAGCCAAG	CTCTTGTCTGGCTACTTTCGGGCTCTTCccgaAAAGGCGGGAACAGGAGGAGgttgGAAGAGCCGAAACCAGCCATCAGCCAAG
C112710CA_170_revcom	CTCTTGTCTGGCTACTTTCGGGCTCTTCccga	TAACAAAAGGCGGGAACAGG	gttgGAAGAGCCGAAACCAGCCATCAGCCAAG	CTCTTGTCTGGCTACTTTCGGGCTCTTCccgaTAACAAAAGGCGGGAACAGGgttgGAAGAGCCGAAACCAGCCATCAGCCAAG
C112710CA_160_revcom	CTCTTGTCTGGCTACTTTCGGGCTCTTCccga	CGGGAACAGGAGGAGAGGAG	gttgGAAGAGCCGAAACCAGCCATCAGCCAAG	CTCTTGTCTGGCTACTTTCGGGCTCTTCccgaCGGGAACAGGAGGAGAGGAGgttgGAAGAGCCGAAACCAGCCATCAGCCAAG
C112710CA_196_revcom	CTCTTGTCTGGCTACTTTCGGGCTCTTCccga	AGTCTAAGATTAAAAAAAAA	gttgGAAGAGCCGAAACCAGCCATCAGCCAAG	CTCTTGTCTGGCTACTTTCGGGCTCTTCccgaAGTCTAAGATTAAAAAAAAAgttgGAAGAGCCGAAACCAGCCATCAGCCAAG
C112710CA_12	CTCTTGTCTGGCTACTTTCGGGCTCTTCccga	ATTTATATATATCAAATTGG	gttgGAAGAGCCGAAACCAGCCATCAGCCAAG	CTCTTGTCTGGCTACTTTCGGGCTCTTCccgaATTTATATATATCAAATTGGgttgGAAGAGCCGAAACCAGCCATCAGCCAAG
C112710CA_105	CTCTTGTCTGGCTACTTTCGGGCTCTTCccga	AATTCATTATTAAAAACTCT	gttgGAAGAGCCGAAACCAGCCATCAGCCAAG	CTCTTGTCTGGCTACTTTCGGGCTCTTCccgaAATTCATTATTAAAAACTCTgttgGAAGAGCCGAAACCAGCCATCAGCCAAG
C112710CA_231	CTCTTGTCTGGCTACTTTCGGGCTCTTCccga	TTCTTTACTTTTTTTTGATC	gttgGAAGAGCCGAAACCAGCCATCAGCCAAG	CTCTTGTCTGGCTACTTTCGGGCTCTTCccgaTTCTTTACTTTTTTTTGATCgttgGAAGAGCCGAAACCAGCCATCAGCCAAG
C403440CA_124_revcom	CTCTTGTCTGGCTACTTTCGGGCTCTTCccga	CAACAGAGATGATGATGATG	gttgGAAGAGCCGAAACCAGCCATCAGCCAAG	CTCTTGTCTGGCTACTTTCGGGCTCTTCccgaCAACAGAGATGATGATGATGgttgGAAGAGCCGAAACCAGCCATCAGCCAAG
C403440CA_113_revcom	CTCTTGTCTGGCTACTTTCGGGCTCTTCccga	ATGATGATGTGGTGTAGAAT	gttgGAAGAGCCGAAACCAGCCATCAGCCAAG	CTCTTGTCTGGCTACTTTCGGGCTCTTCccgaATGATGATGTGGTGTAGAATgttgGAAGAGCCGAAACCAGCCATCAGCCAAG
C403440CA_90_revcom	CTCTTGTCTGGCTACTTTCGGGCTCTTCccga	AATTAGAATTGAGCTGTATA	gttgGAAGAGCCGAAACCAGCCATCAGCCAAG	CTCTTGTCTGGCTACTTTCGGGCTCTTCccgaAATTAGAATTGAGCTGTATAgttgGAAGAGCCGAAACCAGCCATCAGCCAAG
C114080WA_105	CTCTTGTCTGGCTACTTTCGGGCTCTTCccga	TTGTCATCAACTACTTCTAT	gttgGAAGAGCCGAAACCAGCCATCAGCCAAG	CTCTTGTCTGGCTACTTTCGGGCTCTTCccgaTTGTCATCAACTACTTCTATgttgGAAGAGCCGAAACCAGCCATCAGCCAAG
C114080WA_258_revcom	CTCTTGTCTGGCTACTTTCGGGCTCTTCccga	GTGTGAGATTCAAAGGAGAC	gttgGAAGAGCCGAAACCAGCCATCAGCCAAG	CTCTTGTCTGGCTACTTTCGGGCTCTTCccgaGTGTGAGATTCAAAGGAGACgttgGAAGAGCCGAAACCAGCCATCAGCCAAG
C114080WA_265_revcom	CTCTTGTCTGGCTACTTTCGGGCTCTTCccga	ATGCGAAGTGTGAGATTCAA	gttgGAAGAGCCGAAACCAGCCATCAGCCAAG	CTCTTGTCTGGCTACTTTCGGGCTCTTCccgaATGCGAAGTGTGAGATTCAAgttgGAAGAGCCGAAACCAGCCATCAGCCAAG
C114080WA_195_revcom	CTCTTGTCTGGCTACTTTCGGGCTCTTCccga	TGGCTAAGACTGTGATAGTT	gttgGAAGAGCCGAAACCAGCCATCAGCCAAG	CTCTTGTCTGGCTACTTTCGGGCTCTTCccgaTGGCTAAGACTGTGATAGTTgttgGAAGAGCCGAAACCAGCCATCAGCCAAG
C114080WA_215_revcom	CTCTTGTCTGGCTACTTTCGGGCTCTTCccga	CAAAGATTAAATATGTTGTA	gttgGAAGAGCCGAAACCAGCCATCAGCCAAG	CTCTTGTCTGGCTACTTTCGGGCTCTTCccgaCAAAGATTAAATATGTTGTAgttgGAAGAGCCGAAACCAGCCATCAGCCAAG
C110160WA_240_revcom	CTCTTGTCTGGCTACTTTCGGGCTCTTCccga	TCACAATGTAATTGTTGTTG	gttgGAAGAGCCGAAACCAGCCATCAGCCAAG	CTCTTGTCTGGCTACTTTCGGGCTCTTCccgaTCACAATGTAATTGTTGTTGgttgGAAGAGCCGAAACCAGCCATCAGCCAAG
C110160WA_79_revcom	CTCTTGTCTGGCTACTTTCGGGCTCTTCccga	TATCTATAACTATCTATTTT	gttgGAAGAGCCGAAACCAGCCATCAGCCAAG	CTCTTGTCTGGCTACTTTCGGGCTCTTCccgaTATCTATAACTATCTATTTTgttgGAAGAGCCGAAACCAGCCATCAGCCAAG
C305030WA_32_revcom	CTCTTGTCTGGCTACTTTCGGGCTCTTCccga	CGTTTCCTATTGGTTTGGAT	gttgGAAGAGCCGAAACCAGCCATCAGCCAAG	CTCTTGTCTGGCTACTTTCGGGCTCTTCccgaCGTTTCCTATTGGTTTGGATgttgGAAGAGCCGAAACCAGCCATCAGCCAAG
C305030WA_111_revcom	CTCTTGTCTGGCTACTTTCGGGCTCTTCccga	ATAGACTATACACACTTAGG	gttgGAAGAGCCGAAACCAGCCATCAGCCAAG	CTCTTGTCTGGCTACTTTCGGGCTCTTCccgaATAGACTATACACACTTAGGgttgGAAGAGCCGAAACCAGCCATCAGCCAAG
C305030WA_17	CTCTTGTCTGGCTACTTTCGGGCTCTTCccga	AAACCAATAGGAAACGATAT	gttgGAAGAGCCGAAACCAGCCATCAGCCAAG	CTCTTGTCTGGCTACTTTCGGGCTCTTCccgaAAACCAATAGGAAACGATATgttgGAAGAGCCGAAACCAGCCATCAGCCAAG
C305030WA_42_revcom	CTCTTGTCTGGCTACTTTCGGGCTCTTCccga	TTTCCAATATCGTTTCCTAT	gttgGAAGAGCCGAAACCAGCCATCAGCCAAG	CTCTTGTCTGGCTACTTTCGGGCTCTTCccgaTTTCCAATATCGTTTCCTATgttgGAAGAGCCGAAACCAGCCATCAGCCAAG
C305030WA_37_revcom	CTCTTGTCTGGCTACTTTCGGGCTCTTCccga	AATATCGTTTCCTATTGGTT	gttgGAAGAGCCGAAACCAGCCATCAGCCAAG	CTCTTGTCTGGCTACTTTCGGGCTCTTCccgaAATATCGTTTCCTATTGGTTgttgGAAGAGCCGAAACCAGCCATCAGCCAAG
C305030WA_61	CTCTTGTCTGGCTACTTTCGGGCTCTTCccga	TATGCTAAGAATGATTATGA	gttgGAAGAGCCGAAACCAGCCATCAGCCAAG	CTCTTGTCTGGCTACTTTCGGGCTCTTCccgaTATGCTAAGAATGATTATGAgttgGAAGAGCCGAAACCAGCCATCAGCCAAG
C305030WA_24	CTCTTGTCTGGCTACTTTCGGGCTCTTCccga	TAGGAAACGATATTGGAAAA	gttgGAAGAGCCGAAACCAGCCATCAGCCAAG	CTCTTGTCTGGCTACTTTCGGGCTCTTCccgaTAGGAAACGATATTGGAAAAgttgGAAGAGCCGAAACCAGCCATCAGCCAAG
C305030WA_5	CTCTTGTCTGGCTACTTTCGGGCTCTTCccga	AAACACCAATCCAAACCAAT	gttgGAAGAGCCGAAACCAGCCATCAGCCAAG	CTCTTGTCTGGCTACTTTCGGGCTCTTCccgaAAACACCAATCCAAACCAATgttgGAAGAGCCGAAACCAGCCATCAGCCAAG
C113380WA_10	CTCTTGTCTGGCTACTTTCGGGCTCTTCccga	TTAATGCCTCAAAGAAGACG	gttgGAAGAGCCGAAACCAGCCATCAGCCAAG	CTCTTGTCTGGCTACTTTCGGGCTCTTCccgaTTAATGCCTCAAAGAAGACGgttgGAAGAGCCGAAACCAGCCATCAGCCAAG
C113380WA_158	CTCTTGTCTGGCTACTTTCGGGCTCTTCccga	ATATCCTTATTATAGACATA	gttgGAAGAGCCGAAACCAGCCATCAGCCAAG	CTCTTGTCTGGCTACTTTCGGGCTCTTCccgaATATCCTTATTATAGACATAgttgGAAGAGCCGAAACCAGCCATCAGCCAAG
C113380WA_184_revcom	CTCTTGTCTGGCTACTTTCGGGCTCTTCccga	ATTTCCATATGTCTATAATA	gttgGAAGAGCCGAAACCAGCCATCAGCCAAG	CTCTTGTCTGGCTACTTTCGGGCTCTTCccgaATTTCCATATGTCTATAATAgttgGAAGAGCCGAAACCAGCCATCAGCCAAG
C305900WA_22	CTCTTGTCTGGCTACTTTCGGGCTCTTCccga	TCTCCTCTCTAGCACAGCTT	gttgGAAGAGCCGAAACCAGCCATCAGCCAAG	CTCTTGTCTGGCTACTTTCGGGCTCTTCccgaTCTCCTCTCTAGCACAGCTTgttgGAAGAGCCGAAACCAGCCATCAGCCAAG
C305900WA_83_revcom	CTCTTGTCTGGCTACTTTCGGGCTCTTCccga	TCCGGTTCGAACAGTCCATT	gttgGAAGAGCCGAAACCAGCCATCAGCCAAG	CTCTTGTCTGGCTACTTTCGGGCTCTTCccgaTCCGGTTCGAACAGTCCATTgttgGAAGAGCCGAAACCAGCCATCAGCCAAG
C305900WA_32	CTCTTGTCTGGCTACTTTCGGGCTCTTCccga	AGCACAGCTTAGGGCGATAA	gttgGAAGAGCCGAAACCAGCCATCAGCCAAG	CTCTTGTCTGGCTACTTTCGGGCTCTTCccgaAGCACAGCTTAGGGCGATAAgttgGAAGAGCCGAAACCAGCCATCAGCCAAG
C305900WA_47_revcom	CTCTTGTCTGGCTACTTTCGGGCTCTTCccga	CGCCCTAAGCTGTGCTAGAG	gttgGAAGAGCCGAAACCAGCCATCAGCCAAG	CTCTTGTCTGGCTACTTTCGGGCTCTTCccgaCGCCCTAAGCTGTGCTAGAGgttgGAAGAGCCGAAACCAGCCATCAGCCAAG
C305900WA_78	CTCTTGTCTGGCTACTTTCGGGCTCTTCccga	ACCGGAGTGAATTACTTAAT	gttgGAAGAGCCGAAACCAGCCATCAGCCAAG	CTCTTGTCTGGCTACTTTCGGGCTCTTCccgaACCGGAGTGAATTACTTAATgttgGAAGAGCCGAAACCAGCCATCAGCCAAG
C305900WA_60	CTCTTGTCTGGCTACTTTCGGGCTCTTCccga	TCCTAATGGACTGTTCGAAC	gttgGAAGAGCCGAAACCAGCCATCAGCCAAG	CTCTTGTCTGGCTACTTTCGGGCTCTTCccgaTCCTAATGGACTGTTCGAACgttgGAAGAGCCGAAACCAGCCATCAGCCAAG
C305900WA_46	CTCTTGTCTGGCTACTTTCGGGCTCTTCccga	CGATAATGGTACTATCCTAA	gttgGAAGAGCCGAAACCAGCCATCAGCCAAG	CTCTTGTCTGGCTACTTTCGGGCTCTTCccgaCGATAATGGTACTATCCTAAgttgGAAGAGCCGAAACCAGCCATCAGCCAAG
C305900WA_208_revcom	CTCTTGTCTGGCTACTTTCGGGCTCTTCccga	CCATTCTTCTAAAATGGATT	gttgGAAGAGCCGAAACCAGCCATCAGCCAAG	CTCTTGTCTGGCTACTTTCGGGCTCTTCccgaCCATTCTTCTAAAATGGATTgttgGAAGAGCCGAAACCAGCCATCAGCCAAG
C305560WA_38	CTCTTGTCTGGCTACTTTCGGGCTCTTCccga	ACGTTATATTATGTTAATCC	gttgGAAGAGCCGAAACCAGCCATCAGCCAAG	CTCTTGTCTGGCTACTTTCGGGCTCTTCccgaACGTTATATTATGTTAATCCgttgGAAGAGCCGAAACCAGCCATCAGCCAAG
C306120CA_226	CTCTTGTCTGGCTACTTTCGGGCTCTTCccga	ATTCTATTATTTGATTCAAC	gttgGAAGAGCCGAAACCAGCCATCAGCCAAG	CTCTTGTCTGGCTACTTTCGGGCTCTTCccgaATTCTATTATTTGATTCAACgttgGAAGAGCCGAAACCAGCCATCAGCCAAG
C305020WA_66_revcom	CTCTTGTCTGGCTACTTTCGGGCTCTTCccga	GCTGTTACTGCTCCATGTAA	gttgGAAGAGCCGAAACCAGCCATCAGCCAAG	CTCTTGTCTGGCTACTTTCGGGCTCTTCccgaGCTGTTACTGCTCCATGTAAgttgGAAGAGCCGAAACCAGCCATCAGCCAAG
C305020WA_33_revcom	CTCTTGTCTGGCTACTTTCGGGCTCTTCccga	ATCATTGCTGGTCCAGGTAC	gttgGAAGAGCCGAAACCAGCCATCAGCCAAG	CTCTTGTCTGGCTACTTTCGGGCTCTTCccgaATCATTGCTGGTCCAGGTACgttgGAAGAGCCGAAACCAGCCATCAGCCAAG
C305020WA_219	CTCTTGTCTGGCTACTTTCGGGCTCTTCccga	ACACCCAAACACGCATAGAC	gttgGAAGAGCCGAAACCAGCCATCAGCCAAG	CTCTTGTCTGGCTACTTTCGGGCTCTTCccgaACACCCAAACACGCATAGACgttgGAAGAGCCGAAACCAGCCATCAGCCAAG
C305020WA_39_revcom	CTCTTGTCTGGCTACTTTCGGGCTCTTCccga	TTACAAATCATTGCTGGTCC	gttgGAAGAGCCGAAACCAGCCATCAGCCAAG	CTCTTGTCTGGCTACTTTCGGGCTCTTCccgaTTACAAATCATTGCTGGTCCgttgGAAGAGCCGAAACCAGCCATCAGCCAAG
C305020WA_45_revcom	CTCTTGTCTGGCTACTTTCGGGCTCTTCccga	GGAAGATTACAAATCATTGC	gttgGAAGAGCCGAAACCAGCCATCAGCCAAG	CTCTTGTCTGGCTACTTTCGGGCTCTTCccgaGGAAGATTACAAATCATTGCgttgGAAGAGCCGAAACCAGCCATCAGCCAAG
C305020WA_127_revcom	CTCTTGTCTGGCTACTTTCGGGCTCTTCccga	GCTGACGAGTAATCAAGTAT	gttgGAAGAGCCGAAACCAGCCATCAGCCAAG	CTCTTGTCTGGCTACTTTCGGGCTCTTCccgaGCTGACGAGTAATCAAGTATgttgGAAGAGCCGAAACCAGCCATCAGCCAAG
C305020WA_150	CTCTTGTCTGGCTACTTTCGGGCTCTTCccga	GAAGAGTTATGTGTATCAGT	gttgGAAGAGCCGAAACCAGCCATCAGCCAAG	CTCTTGTCTGGCTACTTTCGGGCTCTTCccgaGAAGAGTTATGTGTATCAGTgttgGAAGAGCCGAAACCAGCCATCAGCCAAG
C305020WA_32	CTCTTGTCTGGCTACTTTCGGGCTCTTCccga	ATTTGTAATCTTCCATTACA	gttgGAAGAGCCGAAACCAGCCATCAGCCAAG	CTCTTGTCTGGCTACTTTCGGGCTCTTCccgaATTTGTAATCTTCCATTACAgttgGAAGAGCCGAAACCAGCCATCAGCCAAG
C110080WA_272_revcom	CTCTTGTCTGGCTACTTTCGGGCTCTTCccga	TCTTGTCAAATATATGCTAG	gttgGAAGAGCCGAAACCAGCCATCAGCCAAG	CTCTTGTCTGGCTACTTTCGGGCTCTTCccgaTCTTGTCAAATATATGCTAGgttgGAAGAGCCGAAACCAGCCATCAGCCAAG
C110080WA_105	CTCTTGTCTGGCTACTTTCGGGCTCTTCccga	CTCTCATGTGAGTATGGTTG	gttgGAAGAGCCGAAACCAGCCATCAGCCAAG	CTCTTGTCTGGCTACTTTCGGGCTCTTCccgaCTCTCATGTGAGTATGGTTGgttgGAAGAGCCGAAACCAGCCATCAGCCAAG
C110080WA_50_revcom	CTCTTGTCTGGCTACTTTCGGGCTCTTCccga	TGGTGCAGAGCATACAGAAT	gttgGAAGAGCCGAAACCAGCCATCAGCCAAG	CTCTTGTCTGGCTACTTTCGGGCTCTTCccgaTGGTGCAGAGCATACAGAATgttgGAAGAGCCGAAACCAGCCATCAGCCAAG
C110080WA_70_revcom	CTCTTGTCTGGCTACTTTCGGGCTCTTCccga	GTATCGGGAAACCTTCTGAT	gttgGAAGAGCCGAAACCAGCCATCAGCCAAG	CTCTTGTCTGGCTACTTTCGGGCTCTTCccgaGTATCGGGAAACCTTCTGATgttgGAAGAGCCGAAACCAGCCATCAGCCAAG
C110080WA_85_revcom	CTCTTGTCTGGCTACTTTCGGGCTCTTCccga	GCTCTTAACTTAGATGTATC	gttgGAAGAGCCGAAACCAGCCATCAGCCAAG	CTCTTGTCTGGCTACTTTCGGGCTCTTCccgaGCTCTTAACTTAGATGTATCgttgGAAGAGCCGAAACCAGCCATCAGCCAAG
C110080WA_126_revcom	CTCTTGTCTGGCTACTTTCGGGCTCTTCccga	CACAACCATACTCACATGAG	gttgGAAGAGCCGAAACCAGCCATCAGCCAAG	CTCTTGTCTGGCTACTTTCGGGCTCTTCccgaCACAACCATACTCACATGAGgttgGAAGAGCCGAAACCAGCCATCAGCCAAG
C110080WA_37	CTCTTGTCTGGCTACTTTCGGGCTCTTCccga	TATGCTCTGCACCAATCAGA	gttgGAAGAGCCGAAACCAGCCATCAGCCAAG	CTCTTGTCTGGCTACTTTCGGGCTCTTCccgaTATGCTCTGCACCAATCAGAgttgGAAGAGCCGAAACCAGCCATCAGCCAAG
C110080WA_110_revcom	CTCTTGTCTGGCTACTTTCGGGCTCTTCccga	TGAGAGGGAACAATATACAA	gttgGAAGAGCCGAAACCAGCCATCAGCCAAG	CTCTTGTCTGGCTACTTTCGGGCTCTTCccgaTGAGAGGGAACAATATACAAgttgGAAGAGCCGAAACCAGCCATCAGCCAAG
C112080WA_119	CTCTTGTCTGGCTACTTTCGGGCTCTTCccga	CAAGGAAAAGATCTTCAATG	gttgGAAGAGCCGAAACCAGCCATCAGCCAAG	CTCTTGTCTGGCTACTTTCGGGCTCTTCccgaCAAGGAAAAGATCTTCAATGgttgGAAGAGCCGAAACCAGCCATCAGCCAAG
C112080WA_261_revcom	CTCTTGTCTGGCTACTTTCGGGCTCTTCccga	GATTTGGAGACTAAAGTCTG	gttgGAAGAGCCGAAACCAGCCATCAGCCAAG	CTCTTGTCTGGCTACTTTCGGGCTCTTCccgaGATTTGGAGACTAAAGTCTGgttgGAAGAGCCGAAACCAGCCATCAGCCAAG
C112080WA_101	CTCTTGTCTGGCTACTTTCGGGCTCTTCccga	TCGAACCGAACCGAGAAACA	gttgGAAGAGCCGAAACCAGCCATCAGCCAAG	CTCTTGTCTGGCTACTTTCGGGCTCTTCccgaTCGAACCGAACCGAGAAACAgttgGAAGAGCCGAAACCAGCCATCAGCCAAG
C112080WA_27	CTCTTGTCTGGCTACTTTCGGGCTCTTCccga	TTCGGATTGATAATTAAGCT	gttgGAAGAGCCGAAACCAGCCATCAGCCAAG	CTCTTGTCTGGCTACTTTCGGGCTCTTCccgaTTCGGATTGATAATTAAGCTgttgGAAGAGCCGAAACCAGCCATCAGCCAAG
C112080WA_277_revcom	CTCTTGTCTGGCTACTTTCGGGCTCTTCccga	ATTTCCGTGGGAAAAGGATT	gttgGAAGAGCCGAAACCAGCCATCAGCCAAG	CTCTTGTCTGGCTACTTTCGGGCTCTTCccgaATTTCCGTGGGAAAAGGATTgttgGAAGAGCCGAAACCAGCCATCAGCCAAG
C112080WA_58	CTCTTGTCTGGCTACTTTCGGGCTCTTCccga	TATCACAATCTTAATAATCA	gttgGAAGAGCCGAAACCAGCCATCAGCCAAG	CTCTTGTCTGGCTACTTTCGGGCTCTTCccgaTATCACAATCTTAATAATCAgttgGAAGAGCCGAAACCAGCCATCAGCCAAG
C112080WA_72_revcom	CTCTTGTCTGGCTACTTTCGGGCTCTTCccga	ATTAAGATTGTGATACCTAT	gttgGAAGAGCCGAAACCAGCCATCAGCCAAG	CTCTTGTCTGGCTACTTTCGGGCTCTTCccgaATTAAGATTGTGATACCTATgttgGAAGAGCCGAAACCAGCCATCAGCCAAG
C112080WA_35	CTCTTGTCTGGCTACTTTCGGGCTCTTCccga	GATAATTAAGCTAGGCCAAT	gttgGAAGAGCCGAAACCAGCCATCAGCCAAG	CTCTTGTCTGGCTACTTTCGGGCTCTTCccgaGATAATTAAGCTAGGCCAATgttgGAAGAGCCGAAACCAGCCATCAGCCAAG
C303210WA_270_revcom	CTCTTGTCTGGCTACTTTCGGGCTCTTCccga	GATCAGCAAGAAACGGATAT	gttgGAAGAGCCGAAACCAGCCATCAGCCAAG	CTCTTGTCTGGCTACTTTCGGGCTCTTCccgaGATCAGCAAGAAACGGATATgttgGAAGAGCCGAAACCAGCCATCAGCCAAG
C303210WA_182_revcom	CTCTTGTCTGGCTACTTTCGGGCTCTTCccga	TAAATTAATTTGACGGATAG	gttgGAAGAGCCGAAACCAGCCATCAGCCAAG	CTCTTGTCTGGCTACTTTCGGGCTCTTCccgaTAAATTAATTTGACGGATAGgttgGAAGAGCCGAAACCAGCCATCAGCCAAG
C303210WA_119_revcom	CTCTTGTCTGGCTACTTTCGGGCTCTTCccga	CATCCCCTAGTTTACTTTGA	gttgGAAGAGCCGAAACCAGCCATCAGCCAAG	CTCTTGTCTGGCTACTTTCGGGCTCTTCccgaCATCCCCTAGTTTACTTTGAgttgGAAGAGCCGAAACCAGCCATCAGCCAAG
C303210WA_251_revcom	CTCTTGTCTGGCTACTTTCGGGCTCTTCccga	TTGGATAAAGGCTATTACTG	gttgGAAGAGCCGAAACCAGCCATCAGCCAAG	CTCTTGTCTGGCTACTTTCGGGCTCTTCccgaTTGGATAAAGGCTATTACTGgttgGAAGAGCCGAAACCAGCCATCAGCCAAG
C303210WA_94	CTCTTGTCTGGCTACTTTCGGGCTCTTCccga	ATGCCATCAAAGTAAACTAG	gttgGAAGAGCCGAAACCAGCCATCAGCCAAG	CTCTTGTCTGGCTACTTTCGGGCTCTTCccgaATGCCATCAAAGTAAACTAGgttgGAAGAGCCGAAACCAGCCATCAGCCAAG
C303210WA_263_revcom	CTCTTGTCTGGCTACTTTCGGGCTCTTCccga	AAGAAACGGATATTGGATAA	gttgGAAGAGCCGAAACCAGCCATCAGCCAAG	CTCTTGTCTGGCTACTTTCGGGCTCTTCccgaAAGAAACGGATATTGGATAAgttgGAAGAGCCGAAACCAGCCATCAGCCAAG
C303210WA_277_revcom	CTCTTGTCTGGCTACTTTCGGGCTCTTCccga	TATTTATGATCAGCAAGAAA	gttgGAAGAGCCGAAACCAGCCATCAGCCAAG	CTCTTGTCTGGCTACTTTCGGGCTCTTCccgaTATTTATGATCAGCAAGAAAgttgGAAGAGCCGAAACCAGCCATCAGCCAAG
C303210WA_85_revcom	CTCTTGTCTGGCTACTTTCGGGCTCTTCccga	AATTACCATAAATGGATAAA	gttgGAAGAGCCGAAACCAGCCATCAGCCAAG	CTCTTGTCTGGCTACTTTCGGGCTCTTCccgaAATTACCATAAATGGATAAAgttgGAAGAGCCGAAACCAGCCATCAGCCAAG
C402760CA_20	CTCTTGTCTGGCTACTTTCGGGCTCTTCccga	CAAGTACCGATTGAAGTTGT	gttgGAAGAGCCGAAACCAGCCATCAGCCAAG	CTCTTGTCTGGCTACTTTCGGGCTCTTCccgaCAAGTACCGATTGAAGTTGTgttgGAAGAGCCGAAACCAGCCATCAGCCAAG
C402760CA_48_revcom	CTCTTGTCTGGCTACTTTCGGGCTCTTCccga	GTTGCACCAACAACTTCAAT	gttgGAAGAGCCGAAACCAGCCATCAGCCAAG	CTCTTGTCTGGCTACTTTCGGGCTCTTCccgaGTTGCACCAACAACTTCAATgttgGAAGAGCCGAAACCAGCCATCAGCCAAG
C402760CA_31	CTCTTGTCTGGCTACTTTCGGGCTCTTCccga	TGAAGTTGTTGGTGCAACAA	gttgGAAGAGCCGAAACCAGCCATCAGCCAAG	CTCTTGTCTGGCTACTTTCGGGCTCTTCccgaTGAAGTTGTTGGTGCAACAAgttgGAAGAGCCGAAACCAGCCATCAGCCAAG
C402760CA_279_revcom	CTCTTGTCTGGCTACTTTCGGGCTCTTCccga	CAAACTAGAAAAGTGGGGGT	gttgGAAGAGCCGAAACCAGCCATCAGCCAAG	CTCTTGTCTGGCTACTTTCGGGCTCTTCccgaCAAACTAGAAAAGTGGGGGTgttgGAAGAGCCGAAACCAGCCATCAGCCAAG
C402760CA_66	CTCTTGTCTGGCTACTTTCGGGCTCTTCccga	TGGTTGAACTAGCTAGAGAA	gttgGAAGAGCCGAAACCAGCCATCAGCCAAG	CTCTTGTCTGGCTACTTTCGGGCTCTTCccgaTGGTTGAACTAGCTAGAGAAgttgGAAGAGCCGAAACCAGCCATCAGCCAAG
C402760CA_46	CTCTTGTCTGGCTACTTTCGGGCTCTTCccga	AACAATGGATACTGAAGCTA	gttgGAAGAGCCGAAACCAGCCATCAGCCAAG	CTCTTGTCTGGCTACTTTCGGGCTCTTCccgaAACAATGGATACTGAAGCTAgttgGAAGAGCCGAAACCAGCCATCAGCCAAG
C402760CA_259_revcom	CTCTTGTCTGGCTACTTTCGGGCTCTTCccga	GGGGAAGAAGAAGAAGAAGA	gttgGAAGAGCCGAAACCAGCCATCAGCCAAG	CTCTTGTCTGGCTACTTTCGGGCTCTTCccgaGGGGAAGAAGAAGAAGAAGAgttgGAAGAGCCGAAACCAGCCATCAGCCAAG
C402760CA_124_revcom	CTCTTGTCTGGCTACTTTCGGGCTCTTCccga	TTTATATGCTTATTTTTCTT	gttgGAAGAGCCGAAACCAGCCATCAGCCAAG	CTCTTGTCTGGCTACTTTCGGGCTCTTCccgaTTTATATGCTTATTTTTCTTgttgGAAGAGCCGAAACCAGCCATCAGCCAAG
C112680WA_132_revcom	CTCTTGTCTGGCTACTTTCGGGCTCTTCccga	TATGTTGCAGGTCTGGCAAG	gttgGAAGAGCCGAAACCAGCCATCAGCCAAG	CTCTTGTCTGGCTACTTTCGGGCTCTTCccgaTATGTTGCAGGTCTGGCAAGgttgGAAGAGCCGAAACCAGCCATCAGCCAAG
C112680WA_123_revcom	CTCTTGTCTGGCTACTTTCGGGCTCTTCccga	GGTCTGGCAAGAGGTGCTGT	gttgGAAGAGCCGAAACCAGCCATCAGCCAAG	CTCTTGTCTGGCTACTTTCGGGCTCTTCccgaGGTCTGGCAAGAGGTGCTGTgttgGAAGAGCCGAAACCAGCCATCAGCCAAG
C112680WA_84_revcom	CTCTTGTCTGGCTACTTTCGGGCTCTTCccga	TCTCCAGATAGTTTCAATCG	gttgGAAGAGCCGAAACCAGCCATCAGCCAAG	CTCTTGTCTGGCTACTTTCGGGCTCTTCccgaTCTCCAGATAGTTTCAATCGgttgGAAGAGCCGAAACCAGCCATCAGCCAAG
C112680WA_144_revcom	CTCTTGTCTGGCTACTTTCGGGCTCTTCccga	GCACCTGAAGGATATGTTGC	gttgGAAGAGCCGAAACCAGCCATCAGCCAAG	CTCTTGTCTGGCTACTTTCGGGCTCTTCccgaGCACCTGAAGGATATGTTGCgttgGAAGAGCCGAAACCAGCCATCAGCCAAG
C112680WA_119	CTCTTGTCTGGCTACTTTCGGGCTCTTCccga	AGACCTGCAACATATCCTTC	gttgGAAGAGCCGAAACCAGCCATCAGCCAAG	CTCTTGTCTGGCTACTTTCGGGCTCTTCccgaAGACCTGCAACATATCCTTCgttgGAAGAGCCGAAACCAGCCATCAGCCAAG
C112680WA_139_revcom	CTCTTGTCTGGCTACTTTCGGGCTCTTCccga	TGAAGGATATGTTGCAGGTC	gttgGAAGAGCCGAAACCAGCCATCAGCCAAG	CTCTTGTCTGGCTACTTTCGGGCTCTTCccgaTGAAGGATATGTTGCAGGTCgttgGAAGAGCCGAAACCAGCCATCAGCCAAG
C112680WA_156_revcom	CTCTTGTCTGGCTACTTTCGGGCTCTTCccga	TTAGATCAAGAAGCACCTGA	gttgGAAGAGCCGAAACCAGCCATCAGCCAAG	CTCTTGTCTGGCTACTTTCGGGCTCTTCccgaTTAGATCAAGAAGCACCTGAgttgGAAGAGCCGAAACCAGCCATCAGCCAAG
C112680WA_203	CTCTTGTCTGGCTACTTTCGGGCTCTTCccga	TGATAAAAGTGTATTGCGGG	gttgGAAGAGCCGAAACCAGCCATCAGCCAAG	CTCTTGTCTGGCTACTTTCGGGCTCTTCccgaTGATAAAAGTGTATTGCGGGgttgGAAGAGCCGAAACCAGCCATCAGCCAAG
C111570WA_109	CTCTTGTCTGGCTACTTTCGGGCTCTTCccga	TTTGTAGTTCGCGGAGACTG	gttgGAAGAGCCGAAACCAGCCATCAGCCAAG	CTCTTGTCTGGCTACTTTCGGGCTCTTCccgaTTTGTAGTTCGCGGAGACTGgttgGAAGAGCCGAAACCAGCCATCAGCCAAG
C111570WA_37	CTCTTGTCTGGCTACTTTCGGGCTCTTCccga	GACTTGAGTTGTCTTTCTGA	gttgGAAGAGCCGAAACCAGCCATCAGCCAAG	CTCTTGTCTGGCTACTTTCGGGCTCTTCccgaGACTTGAGTTGTCTTTCTGAgttgGAAGAGCCGAAACCAGCCATCAGCCAAG
C111570WA_234	CTCTTGTCTGGCTACTTTCGGGCTCTTCccga	ATATAGAGCTCGATGGATAA	gttgGAAGAGCCGAAACCAGCCATCAGCCAAG	CTCTTGTCTGGCTACTTTCGGGCTCTTCccgaATATAGAGCTCGATGGATAAgttgGAAGAGCCGAAACCAGCCATCAGCCAAG
C111570WA_227	CTCTTGTCTGGCTACTTTCGGGCTCTTCccga	TCTGATTATATAGAGCTCGA	gttgGAAGAGCCGAAACCAGCCATCAGCCAAG	CTCTTGTCTGGCTACTTTCGGGCTCTTCccgaTCTGATTATATAGAGCTCGAgttgGAAGAGCCGAAACCAGCCATCAGCCAAG
C111570WA_100	CTCTTGTCTGGCTACTTTCGGGCTCTTCccga	TGGTAGATATTTGTAGTTCG	gttgGAAGAGCCGAAACCAGCCATCAGCCAAG	CTCTTGTCTGGCTACTTTCGGGCTCTTCccgaTGGTAGATATTTGTAGTTCGgttgGAAGAGCCGAAACCAGCCATCAGCCAAG
C111570WA_184_revcom	CTCTTGTCTGGCTACTTTCGGGCTCTTCccga	ATTTTTTTGTACAGAAAAGG	gttgGAAGAGCCGAAACCAGCCATCAGCCAAG	CTCTTGTCTGGCTACTTTCGGGCTCTTCccgaATTTTTTTGTACAGAAAAGGgttgGAAGAGCCGAAACCAGCCATCAGCCAAG
C111570WA_80	CTCTTGTCTGGCTACTTTCGGGCTCTTCccga	ATTTTGAGCTTTTAGATGAT	gttgGAAGAGCCGAAACCAGCCATCAGCCAAG	CTCTTGTCTGGCTACTTTCGGGCTCTTCccgaATTTTGAGCTTTTAGATGATgttgGAAGAGCCGAAACCAGCCATCAGCCAAG
C111570WA_247	CTCTTGTCTGGCTACTTTCGGGCTCTTCccga	TGGATAAAGGATTATTTTTC	gttgGAAGAGCCGAAACCAGCCATCAGCCAAG	CTCTTGTCTGGCTACTTTCGGGCTCTTCccgaTGGATAAAGGATTATTTTTCgttgGAAGAGCCGAAACCAGCCATCAGCCAAG
C113730CA_65_revcom	CTCTTGTCTGGCTACTTTCGGGCTCTTCccga	GTGATCACTGCGACATTCTT	gttgGAAGAGCCGAAACCAGCCATCAGCCAAG	CTCTTGTCTGGCTACTTTCGGGCTCTTCccgaGTGATCACTGCGACATTCTTgttgGAAGAGCCGAAACCAGCCATCAGCCAAG
C113730CA_74	CTCTTGTCTGGCTACTTTCGGGCTCTTCccga	CGACATTATTAACTAAGGGG	gttgGAAGAGCCGAAACCAGCCATCAGCCAAG	CTCTTGTCTGGCTACTTTCGGGCTCTTCccgaCGACATTATTAACTAAGGGGgttgGAAGAGCCGAAACCAGCCATCAGCCAAG
C113730CA_142_revcom	CTCTTGTCTGGCTACTTTCGGGCTCTTCccga	GTGAGAGAGAAAATACAATA	gttgGAAGAGCCGAAACCAGCCATCAGCCAAG	CTCTTGTCTGGCTACTTTCGGGCTCTTCccgaGTGAGAGAGAAAATACAATAgttgGAAGAGCCGAAACCAGCCATCAGCCAAG
C113730CA_23_revcom	CTCTTGTCTGGCTACTTTCGGGCTCTTCccga	ATAAATCTAAACAGGGACAA	gttgGAAGAGCCGAAACCAGCCATCAGCCAAG	CTCTTGTCTGGCTACTTTCGGGCTCTTCccgaATAAATCTAAACAGGGACAAgttgGAAGAGCCGAAACCAGCCATCAGCCAAG
C113730CA_223	CTCTTGTCTGGCTACTTTCGGGCTCTTCccga	GTTAATAAAATCCGATGAGA	gttgGAAGAGCCGAAACCAGCCATCAGCCAAG	CTCTTGTCTGGCTACTTTCGGGCTCTTCccgaGTTAATAAAATCCGATGAGAgttgGAAGAGCCGAAACCAGCCATCAGCCAAG
C113730CA_31_revcom	CTCTTGTCTGGCTACTTTCGGGCTCTTCccga	TTAAAATTATAAATCTAAAC	gttgGAAGAGCCGAAACCAGCCATCAGCCAAG	CTCTTGTCTGGCTACTTTCGGGCTCTTCccgaTTAAAATTATAAATCTAAACgttgGAAGAGCCGAAACCAGCCATCAGCCAAG
C113730CA_256_revcom	CTCTTGTCTGGCTACTTTCGGGCTCTTCccga	TTTTGATTTGTCCTTCTCAT	gttgGAAGAGCCGAAACCAGCCATCAGCCAAG	CTCTTGTCTGGCTACTTTCGGGCTCTTCccgaTTTTGATTTGTCCTTCTCATgttgGAAGAGCCGAAACCAGCCATCAGCCAAG
C113730CA_237_revcom	CTCTTGTCTGGCTACTTTCGGGCTCTTCccga	TCGGATTTTATTAACCAGAG	gttgGAAGAGCCGAAACCAGCCATCAGCCAAG	CTCTTGTCTGGCTACTTTCGGGCTCTTCccgaTCGGATTTTATTAACCAGAGgttgGAAGAGCCGAAACCAGCCATCAGCCAAG
C403820CA_141_revcom	CTCTTGTCTGGCTACTTTCGGGCTCTTCccga	TCTAGCGATGCTTCTAGGGG	gttgGAAGAGCCGAAACCAGCCATCAGCCAAG	CTCTTGTCTGGCTACTTTCGGGCTCTTCccgaTCTAGCGATGCTTCTAGGGGgttgGAAGAGCCGAAACCAGCCATCAGCCAAG
C403820CA_64	CTCTTGTCTGGCTACTTTCGGGCTCTTCccga	AAATCAAGCGGGTGGGTGAG	gttgGAAGAGCCGAAACCAGCCATCAGCCAAG	CTCTTGTCTGGCTACTTTCGGGCTCTTCccgaAAATCAAGCGGGTGGGTGAGgttgGAAGAGCCGAAACCAGCCATCAGCCAAG
C403820CA_170_revcom	CTCTTGTCTGGCTACTTTCGGGCTCTTCccga	GTGTTAAGGAAGTACTTTGT	gttgGAAGAGCCGAAACCAGCCATCAGCCAAG	CTCTTGTCTGGCTACTTTCGGGCTCTTCccgaGTGTTAAGGAAGTACTTTGTgttgGAAGAGCCGAAACCAGCCATCAGCCAAG
C403820CA_135_revcom	CTCTTGTCTGGCTACTTTCGGGCTCTTCccga	GATGCTTCTAGGGGCGGGGG	gttgGAAGAGCCGAAACCAGCCATCAGCCAAG	CTCTTGTCTGGCTACTTTCGGGCTCTTCccgaGATGCTTCTAGGGGCGGGGGgttgGAAGAGCCGAAACCAGCCATCAGCCAAG
C403820CA_31_revcom	CTCTTGTCTGGCTACTTTCGGGCTCTTCccga	TACACAAAACACTCCGGAAC	gttgGAAGAGCCGAAACCAGCCATCAGCCAAG	CTCTTGTCTGGCTACTTTCGGGCTCTTCccgaTACACAAAACACTCCGGAACgttgGAAGAGCCGAAACCAGCCATCAGCCAAG
C403820CA_252_revcom	CTCTTGTCTGGCTACTTTCGGGCTCTTCccga	TTCCAGTAAATAAATAAGAC	gttgGAAGAGCCGAAACCAGCCATCAGCCAAG	CTCTTGTCTGGCTACTTTCGGGCTCTTCccgaTTCCAGTAAATAAATAAGACgttgGAAGAGCCGAAACCAGCCATCAGCCAAG
C403820CA_228	CTCTTGTCTGGCTACTTTCGGGCTCTTCccga	AACCAGTCTTATTTATTTAC	gttgGAAGAGCCGAAACCAGCCATCAGCCAAG	CTCTTGTCTGGCTACTTTCGGGCTCTTCccgaAACCAGTCTTATTTATTTACgttgGAAGAGCCGAAACCAGCCATCAGCCAAG
C403820CA_56	CTCTTGTCTGGCTACTTTCGGGCTCTTCccga	TTAACACAAAATCAAGCGGG	gttgGAAGAGCCGAAACCAGCCATCAGCCAAG	CTCTTGTCTGGCTACTTTCGGGCTCTTCccgaTTAACACAAAATCAAGCGGGgttgGAAGAGCCGAAACCAGCCATCAGCCAAG
C110240CA_233_revcom	CTCTTGTCTGGCTACTTTCGGGCTCTTCccga	TCCCTGCGAAATCTCATTTG	gttgGAAGAGCCGAAACCAGCCATCAGCCAAG	CTCTTGTCTGGCTACTTTCGGGCTCTTCccgaTCCCTGCGAAATCTCATTTGgttgGAAGAGCCGAAACCAGCCATCAGCCAAG
C110240CA_8	CTCTTGTCTGGCTACTTTCGGGCTCTTCccga	TGAAGAAGCTGAAATAATCG	gttgGAAGAGCCGAAACCAGCCATCAGCCAAG	CTCTTGTCTGGCTACTTTCGGGCTCTTCccgaTGAAGAAGCTGAAATAATCGgttgGAAGAGCCGAAACCAGCCATCAGCCAAG
C110240CA_29	CTCTTGTCTGGCTACTTTCGGGCTCTTCccga	GGACAACCATGGGTTGGAAA	gttgGAAGAGCCGAAACCAGCCATCAGCCAAG	CTCTTGTCTGGCTACTTTCGGGCTCTTCccgaGGACAACCATGGGTTGGAAAgttgGAAGAGCCGAAACCAGCCATCAGCCAAG
C110240CA_23	CTCTTGTCTGGCTACTTTCGGGCTCTTCccga	AATCGAGGACAACCATGGGT	gttgGAAGAGCCGAAACCAGCCATCAGCCAAG	CTCTTGTCTGGCTACTTTCGGGCTCTTCccgaAATCGAGGACAACCATGGGTgttgGAAGAGCCGAAACCAGCCATCAGCCAAG
C110240CA_209	CTCTTGTCTGGCTACTTTCGGGCTCTTCccga	CCCCACAAATGAGATTTCGC	gttgGAAGAGCCGAAACCAGCCATCAGCCAAG	CTCTTGTCTGGCTACTTTCGGGCTCTTCccgaCCCCACAAATGAGATTTCGCgttgGAAGAGCCGAAACCAGCCATCAGCCAAG
C110240CA_18	CTCTTGTCTGGCTACTTTCGGGCTCTTCccga	GAAATAATCGAGGACAACCA	gttgGAAGAGCCGAAACCAGCCATCAGCCAAG	CTCTTGTCTGGCTACTTTCGGGCTCTTCccgaGAAATAATCGAGGACAACCAgttgGAAGAGCCGAAACCAGCCATCAGCCAAG
C110240CA_27_revcom	CTCTTGTCTGGCTACTTTCGGGCTCTTCccga	CGATTATTTCAGCTTCTTCA	gttgGAAGAGCCGAAACCAGCCATCAGCCAAG	CTCTTGTCTGGCTACTTTCGGGCTCTTCccgaCGATTATTTCAGCTTCTTCAgttgGAAGAGCCGAAACCAGCCATCAGCCAAG
C110240CA_223_revcom	CTCTTGTCTGGCTACTTTCGGGCTCTTCccga	ATCTCATTTGTGGGGACGAA	gttgGAAGAGCCGAAACCAGCCATCAGCCAAG	CTCTTGTCTGGCTACTTTCGGGCTCTTCccgaATCTCATTTGTGGGGACGAAgttgGAAGAGCCGAAACCAGCCATCAGCCAAG
C111700CA_247_revcom	CTCTTGTCTGGCTACTTTCGGGCTCTTCccga	TGTGTGAAAAATTTCAACTG	gttgGAAGAGCCGAAACCAGCCATCAGCCAAG	CTCTTGTCTGGCTACTTTCGGGCTCTTCccgaTGTGTGAAAAATTTCAACTGgttgGAAGAGCCGAAACCAGCCATCAGCCAAG
C111700CA_91	CTCTTGTCTGGCTACTTTCGGGCTCTTCccga	TTATTTGTCAGCAATTATAG	gttgGAAGAGCCGAAACCAGCCATCAGCCAAG	CTCTTGTCTGGCTACTTTCGGGCTCTTCccgaTTATTTGTCAGCAATTATAGgttgGAAGAGCCGAAACCAGCCATCAGCCAAG
C111700CA_97	CTCTTGTCTGGCTACTTTCGGGCTCTTCccga	GTCAGCAATTATAGTGGTGA	gttgGAAGAGCCGAAACCAGCCATCAGCCAAG	CTCTTGTCTGGCTACTTTCGGGCTCTTCccgaGTCAGCAATTATAGTGGTGAgttgGAAGAGCCGAAACCAGCCATCAGCCAAG
C111700CA_243_revcom	CTCTTGTCTGGCTACTTTCGGGCTCTTCccga	TGAAAAATTTCAACTGTGGC	gttgGAAGAGCCGAAACCAGCCATCAGCCAAG	CTCTTGTCTGGCTACTTTCGGGCTCTTCccgaTGAAAAATTTCAACTGTGGCgttgGAAGAGCCGAAACCAGCCATCAGCCAAG
C111700CA_129	CTCTTGTCTGGCTACTTTCGGGCTCTTCccga	AAAGCCATAAAAATAGGAGC	gttgGAAGAGCCGAAACCAGCCATCAGCCAAG	CTCTTGTCTGGCTACTTTCGGGCTCTTCccgaAAAGCCATAAAAATAGGAGCgttgGAAGAGCCGAAACCAGCCATCAGCCAAG
C111700CA_192	CTCTTGTCTGGCTACTTTCGGGCTCTTCccga	ATATCCTTTCTATTCTTCTT	gttgGAAGAGCCGAAACCAGCCATCAGCCAAG	CTCTTGTCTGGCTACTTTCGGGCTCTTCccgaATATCCTTTCTATTCTTCTTgttgGAAGAGCCGAAACCAGCCATCAGCCAAG
C111700CA_189_revcom	CTCTTGTCTGGCTACTTTCGGGCTCTTCccga	GAAGTTGAAAAATGGAAATT	gttgGAAGAGCCGAAACCAGCCATCAGCCAAG	CTCTTGTCTGGCTACTTTCGGGCTCTTCccgaGAAGTTGAAAAATGGAAATTgttgGAAGAGCCGAAACCAGCCATCAGCCAAG
C111700CA_91_revcom	CTCTTGTCTGGCTACTTTCGGGCTCTTCccga	ATGTGTATTACGTAATATGT	gttgGAAGAGCCGAAACCAGCCATCAGCCAAG	CTCTTGTCTGGCTACTTTCGGGCTCTTCccgaATGTGTATTACGTAATATGTgttgGAAGAGCCGAAACCAGCCATCAGCCAAG
C402590CA_87	CTCTTGTCTGGCTACTTTCGGGCTCTTCccga	ATAGATGGACTCACTTGAGT	gttgGAAGAGCCGAAACCAGCCATCAGCCAAG	CTCTTGTCTGGCTACTTTCGGGCTCTTCccgaATAGATGGACTCACTTGAGTgttgGAAGAGCCGAAACCAGCCATCAGCCAAG
C402590CA_254	CTCTTGTCTGGCTACTTTCGGGCTCTTCccga	TTAGTGAAATCTTTAACAAG	gttgGAAGAGCCGAAACCAGCCATCAGCCAAG	CTCTTGTCTGGCTACTTTCGGGCTCTTCccgaTTAGTGAAATCTTTAACAAGgttgGAAGAGCCGAAACCAGCCATCAGCCAAG
C402590CA_232_revcom	CTCTTGTCTGGCTACTTTCGGGCTCTTCccga	ATTTGTGAAACAAAAATCGA	gttgGAAGAGCCGAAACCAGCCATCAGCCAAG	CTCTTGTCTGGCTACTTTCGGGCTCTTCccgaATTTGTGAAACAAAAATCGAgttgGAAGAGCCGAAACCAGCCATCAGCCAAG
C402590CA_202_revcom	CTCTTGTCTGGCTACTTTCGGGCTCTTCccga	ATGATACAGTCAAATGAAAA	gttgGAAGAGCCGAAACCAGCCATCAGCCAAG	CTCTTGTCTGGCTACTTTCGGGCTCTTCccgaATGATACAGTCAAATGAAAAgttgGAAGAGCCGAAACCAGCCATCAGCCAAG
C402590CA_29	CTCTTGTCTGGCTACTTTCGGGCTCTTCccga	ACGACAAAAAGTCAAGCAAA	gttgGAAGAGCCGAAACCAGCCATCAGCCAAG	CTCTTGTCTGGCTACTTTCGGGCTCTTCccgaACGACAAAAAGTCAAGCAAAgttgGAAGAGCCGAAACCAGCCATCAGCCAAG
C402590CA_182	CTCTTGTCTGGCTACTTTCGGGCTCTTCccga	ATTTTCATTTGACTGTATCA	gttgGAAGAGCCGAAACCAGCCATCAGCCAAG	CTCTTGTCTGGCTACTTTCGGGCTCTTCccgaATTTTCATTTGACTGTATCAgttgGAAGAGCCGAAACCAGCCATCAGCCAAG
C113060CA_195_revcom	CTCTTGTCTGGCTACTTTCGGGCTCTTCccga	AATGTAAACTAGCGATAACT	gttgGAAGAGCCGAAACCAGCCATCAGCCAAG	CTCTTGTCTGGCTACTTTCGGGCTCTTCccgaAATGTAAACTAGCGATAACTgttgGAAGAGCCGAAACCAGCCATCAGCCAAG
C113060CA_254_revcom	CTCTTGTCTGGCTACTTTCGGGCTCTTCccga	AATGAGAAAATAATCTTTAT	gttgGAAGAGCCGAAACCAGCCATCAGCCAAG	CTCTTGTCTGGCTACTTTCGGGCTCTTCccgaAATGAGAAAATAATCTTTATgttgGAAGAGCCGAAACCAGCCATCAGCCAAG
C113060CA_23	CTCTTGTCTGGCTACTTTCGGGCTCTTCccga	ATGATGTTTAGAAATGTAAA	gttgGAAGAGCCGAAACCAGCCATCAGCCAAG	CTCTTGTCTGGCTACTTTCGGGCTCTTCccgaATGATGTTTAGAAATGTAAAgttgGAAGAGCCGAAACCAGCCATCAGCCAAG
C113060CA_75_revcom	CTCTTGTCTGGCTACTTTCGGGCTCTTCccga	TTTTAATCTTTTGGTTTAAC	gttgGAAGAGCCGAAACCAGCCATCAGCCAAG	CTCTTGTCTGGCTACTTTCGGGCTCTTCccgaTTTTAATCTTTTGGTTTAACgttgGAAGAGCCGAAACCAGCCATCAGCCAAG
C113060CA_206	CTCTTGTCTGGCTACTTTCGGGCTCTTCccga	TTTGGTAGTTGTCTCATTTT	gttgGAAGAGCCGAAACCAGCCATCAGCCAAG	CTCTTGTCTGGCTACTTTCGGGCTCTTCccgaTTTGGTAGTTGTCTCATTTTgttgGAAGAGCCGAAACCAGCCATCAGCCAAG
C113060CA_84_revcom	CTCTTGTCTGGCTACTTTCGGGCTCTTCccga	ATAAATCTATTTTAATCTTT	gttgGAAGAGCCGAAACCAGCCATCAGCCAAG	CTCTTGTCTGGCTACTTTCGGGCTCTTCccgaATAAATCTATTTTAATCTTTgttgGAAGAGCCGAAACCAGCCATCAGCCAAG
C113060CA_188	CTCTTGTCTGGCTACTTTCGGGCTCTTCccga	TTTACATTCAAGAAATGTTT	gttgGAAGAGCCGAAACCAGCCATCAGCCAAG	CTCTTGTCTGGCTACTTTCGGGCTCTTCccgaTTTACATTCAAGAAATGTTTgttgGAAGAGCCGAAACCAGCCATCAGCCAAG
C113020CA_227	CTCTTGTCTGGCTACTTTCGGGCTCTTCccga	GTAAGGGCTATTTGTATGCG	gttgGAAGAGCCGAAACCAGCCATCAGCCAAG	CTCTTGTCTGGCTACTTTCGGGCTCTTCccgaGTAAGGGCTATTTGTATGCGgttgGAAGAGCCGAAACCAGCCATCAGCCAAG
C113020CA_137_revcom	CTCTTGTCTGGCTACTTTCGGGCTCTTCccga	TGTATAACTTCTCCTGTTGT	gttgGAAGAGCCGAAACCAGCCATCAGCCAAG	CTCTTGTCTGGCTACTTTCGGGCTCTTCccgaTGTATAACTTCTCCTGTTGTgttgGAAGAGCCGAAACCAGCCATCAGCCAAG
C113020CA_23	CTCTTGTCTGGCTACTTTCGGGCTCTTCccga	TATTCTGAATGGGACGAACA	gttgGAAGAGCCGAAACCAGCCATCAGCCAAG	CTCTTGTCTGGCTACTTTCGGGCTCTTCccgaTATTCTGAATGGGACGAACAgttgGAAGAGCCGAAACCAGCCATCAGCCAAG
C113020CA_210	CTCTTGTCTGGCTACTTTCGGGCTCTTCccga	ACAATTGATATCTATCTGTA	gttgGAAGAGCCGAAACCAGCCATCAGCCAAG	CTCTTGTCTGGCTACTTTCGGGCTCTTCccgaACAATTGATATCTATCTGTAgttgGAAGAGCCGAAACCAGCCATCAGCCAAG
C113020CA_12	CTCTTGTCTGGCTACTTTCGGGCTCTTCccga	ATACATCTTTATATTCTGAA	gttgGAAGAGCCGAAACCAGCCATCAGCCAAG	CTCTTGTCTGGCTACTTTCGGGCTCTTCccgaATACATCTTTATATTCTGAAgttgGAAGAGCCGAAACCAGCCATCAGCCAAG
C109690WA_59	CTCTTGTCTGGCTACTTTCGGGCTCTTCccga	CTACGACAGCAAAATAAATC	gttgGAAGAGCCGAAACCAGCCATCAGCCAAG	CTCTTGTCTGGCTACTTTCGGGCTCTTCccgaCTACGACAGCAAAATAAATCgttgGAAGAGCCGAAACCAGCCATCAGCCAAG
C109690WA_168	CTCTTGTCTGGCTACTTTCGGGCTCTTCccga	TCTTCGGTCCTTTAGTGAAT	gttgGAAGAGCCGAAACCAGCCATCAGCCAAG	CTCTTGTCTGGCTACTTTCGGGCTCTTCccgaTCTTCGGTCCTTTAGTGAATgttgGAAGAGCCGAAACCAGCCATCAGCCAAG
C109690WA_198_revcom	CTCTTGTCTGGCTACTTTCGGGCTCTTCccga	AAAAGTTTCCAATTCACTAA	gttgGAAGAGCCGAAACCAGCCATCAGCCAAG	CTCTTGTCTGGCTACTTTCGGGCTCTTCccgaAAAAGTTTCCAATTCACTAAgttgGAAGAGCCGAAACCAGCCATCAGCCAAG
C109690WA_45_revcom	CTCTTGTCTGGCTACTTTCGGGCTCTTCccga	ATGTCGGGCTCTCGCCTGAA	gttgGAAGAGCCGAAACCAGCCATCAGCCAAG	CTCTTGTCTGGCTACTTTCGGGCTCTTCccgaATGTCGGGCTCTCGCCTGAAgttgGAAGAGCCGAAACCAGCCATCAGCCAAG
C109690WA_60_revcom	CTCTTGTCTGGCTACTTTCGGGCTCTTCccga	AGTTAGATATCTGAAATGTC	gttgGAAGAGCCGAAACCAGCCATCAGCCAAG	CTCTTGTCTGGCTACTTTCGGGCTCTTCccgaAGTTAGATATCTGAAATGTCgttgGAAGAGCCGAAACCAGCCATCAGCCAAG
C109690WA_274_revcom	CTCTTGTCTGGCTACTTTCGGGCTCTTCccga	CTTATAATTTGCAAAAAAAG	gttgGAAGAGCCGAAACCAGCCATCAGCCAAG	CTCTTGTCTGGCTACTTTCGGGCTCTTCccgaCTTATAATTTGCAAAAAAAGgttgGAAGAGCCGAAACCAGCCATCAGCCAAG
C109690WA_152	CTCTTGTCTGGCTACTTTCGGGCTCTTCccga	ACAAAAAAATATTATCTCTT	gttgGAAGAGCCGAAACCAGCCATCAGCCAAG	CTCTTGTCTGGCTACTTTCGGGCTCTTCccgaACAAAAAAATATTATCTCTTgttgGAAGAGCCGAAACCAGCCATCAGCCAAG
C109690WA_132_revcom	CTCTTGTCTGGCTACTTTCGGGCTCTTCccga	TTGTTTTTAGAAAGAGGGAG	gttgGAAGAGCCGAAACCAGCCATCAGCCAAG	CTCTTGTCTGGCTACTTTCGGGCTCTTCccgaTTGTTTTTAGAAAGAGGGAGgttgGAAGAGCCGAAACCAGCCATCAGCCAAG
C109630WA_151	CTCTTGTCTGGCTACTTTCGGGCTCTTCccga	AACGACAGCATTAATAGTAG	gttgGAAGAGCCGAAACCAGCCATCAGCCAAG	CTCTTGTCTGGCTACTTTCGGGCTCTTCccgaAACGACAGCATTAATAGTAGgttgGAAGAGCCGAAACCAGCCATCAGCCAAG
C109630WA_115	CTCTTGTCTGGCTACTTTCGGGCTCTTCccga	GTAGTTCGGAGAGTAAAAAT	gttgGAAGAGCCGAAACCAGCCATCAGCCAAG	CTCTTGTCTGGCTACTTTCGGGCTCTTCccgaGTAGTTCGGAGAGTAAAAATgttgGAAGAGCCGAAACCAGCCATCAGCCAAG
C109630WA_57	CTCTTGTCTGGCTACTTTCGGGCTCTTCccga	TTATTTCACTGCAACCTGAA	gttgGAAGAGCCGAAACCAGCCATCAGCCAAG	CTCTTGTCTGGCTACTTTCGGGCTCTTCccgaTTATTTCACTGCAACCTGAAgttgGAAGAGCCGAAACCAGCCATCAGCCAAG
C109630WA_101	CTCTTGTCTGGCTACTTTCGGGCTCTTCccga	GTTCAATAAACTGTGTAGTT	gttgGAAGAGCCGAAACCAGCCATCAGCCAAG	CTCTTGTCTGGCTACTTTCGGGCTCTTCccgaGTTCAATAAACTGTGTAGTTgttgGAAGAGCCGAAACCAGCCATCAGCCAAG
C109630WA_27_revcom	CTCTTGTCTGGCTACTTTCGGGCTCTTCccga	GAAATAAACTTATAGTATAC	gttgGAAGAGCCGAAACCAGCCATCAGCCAAG	CTCTTGTCTGGCTACTTTCGGGCTCTTCccgaGAAATAAACTTATAGTATACgttgGAAGAGCCGAAACCAGCCATCAGCCAAG
C109630WA_59_revcom	CTCTTGTCTGGCTACTTTCGGGCTCTTCccga	TAAAATGCTGTTTCATAATG	gttgGAAGAGCCGAAACCAGCCATCAGCCAAG	CTCTTGTCTGGCTACTTTCGGGCTCTTCccgaTAAAATGCTGTTTCATAATGgttgGAAGAGCCGAAACCAGCCATCAGCCAAG
C109630WA_253_revcom	CTCTTGTCTGGCTACTTTCGGGCTCTTCccga	TTGCATTTTCTTGAAGGCAG	gttgGAAGAGCCGAAACCAGCCATCAGCCAAG	CTCTTGTCTGGCTACTTTCGGGCTCTTCccgaTTGCATTTTCTTGAAGGCAGgttgGAAGAGCCGAAACCAGCCATCAGCCAAG
C109630WA_206	CTCTTGTCTGGCTACTTTCGGGCTCTTCccga	ATCTATTTTTTTTTTTCTTA	gttgGAAGAGCCGAAACCAGCCATCAGCCAAG	CTCTTGTCTGGCTACTTTCGGGCTCTTCccgaATCTATTTTTTTTTTTCTTAgttgGAAGAGCCGAAACCAGCCATCAGCCAAG
C109790CA_224_revcom	CTCTTGTCTGGCTACTTTCGGGCTCTTCccga	AATGAAAGCTCACACTCGAT	gttgGAAGAGCCGAAACCAGCCATCAGCCAAG	CTCTTGTCTGGCTACTTTCGGGCTCTTCccgaAATGAAAGCTCACACTCGATgttgGAAGAGCCGAAACCAGCCATCAGCCAAG
C109790CA_213	CTCTTGTCTGGCTACTTTCGGGCTCTTCccga	TGAGCTTTCATTGTCCAAGA	gttgGAAGAGCCGAAACCAGCCATCAGCCAAG	CTCTTGTCTGGCTACTTTCGGGCTCTTCccgaTGAGCTTTCATTGTCCAAGAgttgGAAGAGCCGAAACCAGCCATCAGCCAAG
C109790CA_106	CTCTTGTCTGGCTACTTTCGGGCTCTTCccga	ATTGTATTGGAAGTTTAGAC	gttgGAAGAGCCGAAACCAGCCATCAGCCAAG	CTCTTGTCTGGCTACTTTCGGGCTCTTCccgaATTGTATTGGAAGTTTAGACgttgGAAGAGCCGAAACCAGCCATCAGCCAAG
C109790CA_7	CTCTTGTCTGGCTACTTTCGGGCTCTTCccga	ATGTAATGGTCTATATGTAT	gttgGAAGAGCCGAAACCAGCCATCAGCCAAG	CTCTTGTCTGGCTACTTTCGGGCTCTTCccgaATGTAATGGTCTATATGTATgttgGAAGAGCCGAAACCAGCCATCAGCCAAG
C109790CA_249_revcom	CTCTTGTCTGGCTACTTTCGGGCTCTTCccga	GACTTTTTTTTTTGCCGTCT	gttgGAAGAGCCGAAACCAGCCATCAGCCAAG	CTCTTGTCTGGCTACTTTCGGGCTCTTCccgaGACTTTTTTTTTTGCCGTCTgttgGAAGAGCCGAAACCAGCCATCAGCCAAG
C113550CA_171_revcom	CTCTTGTCTGGCTACTTTCGGGCTCTTCccga	TACTTTCCCCCCATGAACAG	gttgGAAGAGCCGAAACCAGCCATCAGCCAAG	CTCTTGTCTGGCTACTTTCGGGCTCTTCccgaTACTTTCCCCCCATGAACAGgttgGAAGAGCCGAAACCAGCCATCAGCCAAG
C113550CA_143	CTCTTGTCTGGCTACTTTCGGGCTCTTCccga	CGTATTCCTCTGTTCATGGG	gttgGAAGAGCCGAAACCAGCCATCAGCCAAG	CTCTTGTCTGGCTACTTTCGGGCTCTTCccgaCGTATTCCTCTGTTCATGGGgttgGAAGAGCCGAAACCAGCCATCAGCCAAG
C113550CA_100_revcom	CTCTTGTCTGGCTACTTTCGGGCTCTTCccga	ATTACGTGAAGTGAGACGGG	gttgGAAGAGCCGAAACCAGCCATCAGCCAAG	CTCTTGTCTGGCTACTTTCGGGCTCTTCccgaATTACGTGAAGTGAGACGGGgttgGAAGAGCCGAAACCAGCCATCAGCCAAG
C113550CA_139	CTCTTGTCTGGCTACTTTCGGGCTCTTCccga	TGGCCGTATTCCTCTGTTCA	gttgGAAGAGCCGAAACCAGCCATCAGCCAAG	CTCTTGTCTGGCTACTTTCGGGCTCTTCccgaTGGCCGTATTCCTCTGTTCAgttgGAAGAGCCGAAACCAGCCATCAGCCAAG
C113550CA_164_revcom	CTCTTGTCTGGCTACTTTCGGGCTCTTCccga	CCCCCATGAACAGAGGAATA	gttgGAAGAGCCGAAACCAGCCATCAGCCAAG	CTCTTGTCTGGCTACTTTCGGGCTCTTCccgaCCCCCATGAACAGAGGAATAgttgGAAGAGCCGAAACCAGCCATCAGCCAAG
C113550CA_184	CTCTTGTCTGGCTACTTTCGGGCTCTTCccga	TTTATATGTTCATGCGTTTA	gttgGAAGAGCCGAAACCAGCCATCAGCCAAG	CTCTTGTCTGGCTACTTTCGGGCTCTTCccgaTTTATATGTTCATGCGTTTAgttgGAAGAGCCGAAACCAGCCATCAGCCAAG
C113550CA_30	CTCTTGTCTGGCTACTTTCGGGCTCTTCccga	GTTTCAAATGTTCAATTTCT	gttgGAAGAGCCGAAACCAGCCATCAGCCAAG	CTCTTGTCTGGCTACTTTCGGGCTCTTCccgaGTTTCAAATGTTCAATTTCTgttgGAAGAGCCGAAACCAGCCATCAGCCAAG
C113550CA_119	CTCTTGTCTGGCTACTTTCGGGCTCTTCccga	ATTAGCTTTTCATTAAATTC	gttgGAAGAGCCGAAACCAGCCATCAGCCAAG	CTCTTGTCTGGCTACTTTCGGGCTCTTCccgaATTAGCTTTTCATTAAATTCgttgGAAGAGCCGAAACCAGCCATCAGCCAAG
C109950CA_123_revcom	CTCTTGTCTGGCTACTTTCGGGCTCTTCccga	TTCCAGTCACTCAATAACCA	gttgGAAGAGCCGAAACCAGCCATCAGCCAAG	CTCTTGTCTGGCTACTTTCGGGCTCTTCccgaTTCCAGTCACTCAATAACCAgttgGAAGAGCCGAAACCAGCCATCAGCCAAG
C109950CA_84	CTCTTGTCTGGCTACTTTCGGGCTCTTCccga	AAATGCACGTATGAAGCCCA	gttgGAAGAGCCGAAACCAGCCATCAGCCAAG	CTCTTGTCTGGCTACTTTCGGGCTCTTCccgaAAATGCACGTATGAAGCCCAgttgGAAGAGCCGAAACCAGCCATCAGCCAAG
C109950CA_163	CTCTTGTCTGGCTACTTTCGGGCTCTTCccga	AGGGGAAACTAAGTTTAGTT	gttgGAAGAGCCGAAACCAGCCATCAGCCAAG	CTCTTGTCTGGCTACTTTCGGGCTCTTCccgaAGGGGAAACTAAGTTTAGTTgttgGAAGAGCCGAAACCAGCCATCAGCCAAG
C109950CA_7	CTCTTGTCTGGCTACTTTCGGGCTCTTCccga	TCGACTAAGTTGTTGGAGAC	gttgGAAGAGCCGAAACCAGCCATCAGCCAAG	CTCTTGTCTGGCTACTTTCGGGCTCTTCccgaTCGACTAAGTTGTTGGAGACgttgGAAGAGCCGAAACCAGCCATCAGCCAAG
C109950CA_99	CTCTTGTCTGGCTACTTTCGGGCTCTTCccga	GCCCATGGTTATTGAGTGAC	gttgGAAGAGCCGAAACCAGCCATCAGCCAAG	CTCTTGTCTGGCTACTTTCGGGCTCTTCccgaGCCCATGGTTATTGAGTGACgttgGAAGAGCCGAAACCAGCCATCAGCCAAG
C305430WA_32	CTCTTGTCTGGCTACTTTCGGGCTCTTCccga	GCTGGAATGGCATGAATAAG	gttgGAAGAGCCGAAACCAGCCATCAGCCAAG	CTCTTGTCTGGCTACTTTCGGGCTCTTCccgaGCTGGAATGGCATGAATAAGgttgGAAGAGCCGAAACCAGCCATCAGCCAAG
C305430WA_41	CTCTTGTCTGGCTACTTTCGGGCTCTTCccga	GCATGAATAAGAGGAGCAGG	gttgGAAGAGCCGAAACCAGCCATCAGCCAAG	CTCTTGTCTGGCTACTTTCGGGCTCTTCccgaGCATGAATAAGAGGAGCAGGgttgGAAGAGCCGAAACCAGCCATCAGCCAAG
C305430WA_72	CTCTTGTCTGGCTACTTTCGGGCTCTTCccga	GAGGAGTAGCATTATAGTCT	gttgGAAGAGCCGAAACCAGCCATCAGCCAAG	CTCTTGTCTGGCTACTTTCGGGCTCTTCccgaGAGGAGTAGCATTATAGTCTgttgGAAGAGCCGAAACCAGCCATCAGCCAAG
C305430WA_229	CTCTTGTCTGGCTACTTTCGGGCTCTTCccga	AGTTTGTGGCCAAAAAAAAA	gttgGAAGAGCCGAAACCAGCCATCAGCCAAG	CTCTTGTCTGGCTACTTTCGGGCTCTTCccgaAGTTTGTGGCCAAAAAAAAAgttgGAAGAGCCGAAACCAGCCATCAGCCAAG
C305430WA_19	CTCTTGTCTGGCTACTTTCGGGCTCTTCccga	ACGATTAAAAGATGCTGGAA	gttgGAAGAGCCGAAACCAGCCATCAGCCAAG	CTCTTGTCTGGCTACTTTCGGGCTCTTCccgaACGATTAAAAGATGCTGGAAgttgGAAGAGCCGAAACCAGCCATCAGCCAAG
C305430WA_14	CTCTTGTCTGGCTACTTTCGGGCTCTTCccga	GTTAAACGATTAAAAGATGC	gttgGAAGAGCCGAAACCAGCCATCAGCCAAG	CTCTTGTCTGGCTACTTTCGGGCTCTTCccgaGTTAAACGATTAAAAGATGCgttgGAAGAGCCGAAACCAGCCATCAGCCAAG
C305430WA_137	CTCTTGTCTGGCTACTTTCGGGCTCTTCccga	CATTAATTATATACTGTAAG	gttgGAAGAGCCGAAACCAGCCATCAGCCAAG	CTCTTGTCTGGCTACTTTCGGGCTCTTCccgaCATTAATTATATACTGTAAGgttgGAAGAGCCGAAACCAGCCATCAGCCAAG
C303310CA_184	CTCTTGTCTGGCTACTTTCGGGCTCTTCccga	ATAAGGTGGCGGTCGATGAA	gttgGAAGAGCCGAAACCAGCCATCAGCCAAG	CTCTTGTCTGGCTACTTTCGGGCTCTTCccgaATAAGGTGGCGGTCGATGAAgttgGAAGAGCCGAAACCAGCCATCAGCCAAG
C303310CA_108	CTCTTGTCTGGCTACTTTCGGGCTCTTCccga	TCTTGAGGCTCAACATCAAG	gttgGAAGAGCCGAAACCAGCCATCAGCCAAG	CTCTTGTCTGGCTACTTTCGGGCTCTTCccgaTCTTGAGGCTCAACATCAAGgttgGAAGAGCCGAAACCAGCCATCAGCCAAG
C303310CA_220	CTCTTGTCTGGCTACTTTCGGGCTCTTCccga	ATTACAACAAGCGACTGGTT	gttgGAAGAGCCGAAACCAGCCATCAGCCAAG	CTCTTGTCTGGCTACTTTCGGGCTCTTCccgaATTACAACAAGCGACTGGTTgttgGAAGAGCCGAAACCAGCCATCAGCCAAG
C303310CA_215	CTCTTGTCTGGCTACTTTCGGGCTCTTCccga	AGTTGATTACAACAAGCGAC	gttgGAAGAGCCGAAACCAGCCATCAGCCAAG	CTCTTGTCTGGCTACTTTCGGGCTCTTCccgaAGTTGATTACAACAAGCGACgttgGAAGAGCCGAAACCAGCCATCAGCCAAG
C303310CA_36	CTCTTGTCTGGCTACTTTCGGGCTCTTCccga	AAAATTAATCTCTGTTGTGC	gttgGAAGAGCCGAAACCAGCCATCAGCCAAG	CTCTTGTCTGGCTACTTTCGGGCTCTTCccgaAAAATTAATCTCTGTTGTGCgttgGAAGAGCCGAAACCAGCCATCAGCCAAG
C303310CA_163_revcom	CTCTTGTCTGGCTACTTTCGGGCTCTTCccga	ATCAAAGTCAAGACTTTAAC	gttgGAAGAGCCGAAACCAGCCATCAGCCAAG	CTCTTGTCTGGCTACTTTCGGGCTCTTCccgaATCAAAGTCAAGACTTTAACgttgGAAGAGCCGAAACCAGCCATCAGCCAAG
C303310CA_173	CTCTTGTCTGGCTACTTTCGGGCTCTTCccga	GAAAATATATAATAAGGTGG	gttgGAAGAGCCGAAACCAGCCATCAGCCAAG	CTCTTGTCTGGCTACTTTCGGGCTCTTCccgaGAAAATATATAATAAGGTGGgttgGAAGAGCCGAAACCAGCCATCAGCCAAG
C303310CA_101_revcom	CTCTTGTCTGGCTACTTTCGGGCTCTTCccga	TATAAGAATTAAAGAAATGA	gttgGAAGAGCCGAAACCAGCCATCAGCCAAG	CTCTTGTCTGGCTACTTTCGGGCTCTTCccgaTATAAGAATTAAAGAAATGAgttgGAAGAGCCGAAACCAGCCATCAGCCAAG
C112310CA_46	CTCTTGTCTGGCTACTTTCGGGCTCTTCccga	ACAGGCTCTGACCTCGCCAA	gttgGAAGAGCCGAAACCAGCCATCAGCCAAG	CTCTTGTCTGGCTACTTTCGGGCTCTTCccgaACAGGCTCTGACCTCGCCAAgttgGAAGAGCCGAAACCAGCCATCAGCCAAG
C112310CA_249	CTCTTGTCTGGCTACTTTCGGGCTCTTCccga	TCTGAGCATTGGATGAGATG	gttgGAAGAGCCGAAACCAGCCATCAGCCAAG	CTCTTGTCTGGCTACTTTCGGGCTCTTCccgaTCTGAGCATTGGATGAGATGgttgGAAGAGCCGAAACCAGCCATCAGCCAAG
C112310CA_181_revcom	CTCTTGTCTGGCTACTTTCGGGCTCTTCccga	TGTGCTACAGAGCATAATAA	gttgGAAGAGCCGAAACCAGCCATCAGCCAAG	CTCTTGTCTGGCTACTTTCGGGCTCTTCccgaTGTGCTACAGAGCATAATAAgttgGAAGAGCCGAAACCAGCCATCAGCCAAG
C112310CA_79_revcom	CTCTTGTCTGGCTACTTTCGGGCTCTTCccga	GTCTATCTATACCTTTGGCG	gttgGAAGAGCCGAAACCAGCCATCAGCCAAG	CTCTTGTCTGGCTACTTTCGGGCTCTTCccgaGTCTATCTATACCTTTGGCGgttgGAAGAGCCGAAACCAGCCATCAGCCAAG
C112310CA_84_revcom	CTCTTGTCTGGCTACTTTCGGGCTCTTCccga	ATCTAGTCTATCTATACCTT	gttgGAAGAGCCGAAACCAGCCATCAGCCAAG	CTCTTGTCTGGCTACTTTCGGGCTCTTCccgaATCTAGTCTATCTATACCTTgttgGAAGAGCCGAAACCAGCCATCAGCCAAG
C112310CA_238	CTCTTGTCTGGCTACTTTCGGGCTCTTCccga	TAGAAAAAAAATCTGAGCAT	gttgGAAGAGCCGAAACCAGCCATCAGCCAAG	CTCTTGTCTGGCTACTTTCGGGCTCTTCccgaTAGAAAAAAAATCTGAGCATgttgGAAGAGCCGAAACCAGCCATCAGCCAAG
C112310CA_4	CTCTTGTCTGGCTACTTTCGGGCTCTTCccga	AAGATCTGATGTTGAGGATT	gttgGAAGAGCCGAAACCAGCCATCAGCCAAG	CTCTTGTCTGGCTACTTTCGGGCTCTTCccgaAAGATCTGATGTTGAGGATTgttgGAAGAGCCGAAACCAGCCATCAGCCAAG
C112310CA_28	CTCTTGTCTGGCTACTTTCGGGCTCTTCccga	AAAAGTACTCTTTAAAAAAC	gttgGAAGAGCCGAAACCAGCCATCAGCCAAG	CTCTTGTCTGGCTACTTTCGGGCTCTTCccgaAAAAGTACTCTTTAAAAAACgttgGAAGAGCCGAAACCAGCCATCAGCCAAG
C303410CA_265_revcom	CTCTTGTCTGGCTACTTTCGGGCTCTTCccga	AAAGGGAGGGAGGAAAAGGA	gttgGAAGAGCCGAAACCAGCCATCAGCCAAG	CTCTTGTCTGGCTACTTTCGGGCTCTTCccgaAAAGGGAGGGAGGAAAAGGAgttgGAAGAGCCGAAACCAGCCATCAGCCAAG
C303410CA_40	CTCTTGTCTGGCTACTTTCGGGCTCTTCccga	GAGAGAATGTACTTTGGTGG	gttgGAAGAGCCGAAACCAGCCATCAGCCAAG	CTCTTGTCTGGCTACTTTCGGGCTCTTCccgaGAGAGAATGTACTTTGGTGGgttgGAAGAGCCGAAACCAGCCATCAGCCAAG
C303410CA_119	CTCTTGTCTGGCTACTTTCGGGCTCTTCccga	TAGCAACAATTAAATTTCGG	gttgGAAGAGCCGAAACCAGCCATCAGCCAAG	CTCTTGTCTGGCTACTTTCGGGCTCTTCccgaTAGCAACAATTAAATTTCGGgttgGAAGAGCCGAAACCAGCCATCAGCCAAG
C303410CA_269_revcom	CTCTTGTCTGGCTACTTTCGGGCTCTTCccga	AAAAAAAGGGAGGGAGGAAA	gttgGAAGAGCCGAAACCAGCCATCAGCCAAG	CTCTTGTCTGGCTACTTTCGGGCTCTTCccgaAAAAAAAGGGAGGGAGGAAAgttgGAAGAGCCGAAACCAGCCATCAGCCAAG
C303410CA_153	CTCTTGTCTGGCTACTTTCGGGCTCTTCccga	TAAGAAATTTCTAATCTATT	gttgGAAGAGCCGAAACCAGCCATCAGCCAAG	CTCTTGTCTGGCTACTTTCGGGCTCTTCccgaTAAGAAATTTCTAATCTATTgttgGAAGAGCCGAAACCAGCCATCAGCCAAG
C303410CA_279_revcom	CTCTTGTCTGGCTACTTTCGGGCTCTTCccga	AGAAAGAAAAAAAAAAAGGG	gttgGAAGAGCCGAAACCAGCCATCAGCCAAG	CTCTTGTCTGGCTACTTTCGGGCTCTTCccgaAGAAAGAAAAAAAAAAAGGGgttgGAAGAGCCGAAACCAGCCATCAGCCAAG
C303040WA_273_revcom	CTCTTGTCTGGCTACTTTCGGGCTCTTCccga	TACTCATAGTTAATTTATAG	gttgGAAGAGCCGAAACCAGCCATCAGCCAAG	CTCTTGTCTGGCTACTTTCGGGCTCTTCccgaTACTCATAGTTAATTTATAGgttgGAAGAGCCGAAACCAGCCATCAGCCAAG
C303040WA_190	CTCTTGTCTGGCTACTTTCGGGCTCTTCccga	TAAATAATTATTACTACTAC	gttgGAAGAGCCGAAACCAGCCATCAGCCAAG	CTCTTGTCTGGCTACTTTCGGGCTCTTCccgaTAAATAATTATTACTACTACgttgGAAGAGCCGAAACCAGCCATCAGCCAAG
C303040WA_198	CTCTTGTCTGGCTACTTTCGGGCTCTTCccga	TATTACTACTACTGGTCAAT	gttgGAAGAGCCGAAACCAGCCATCAGCCAAG	CTCTTGTCTGGCTACTTTCGGGCTCTTCccgaTATTACTACTACTGGTCAATgttgGAAGAGCCGAAACCAGCCATCAGCCAAG
C303040WA_248_revcom	CTCTTGTCTGGCTACTTTCGGGCTCTTCccga	ACATTTATTATGTGAAAACT	gttgGAAGAGCCGAAACCAGCCATCAGCCAAG	CTCTTGTCTGGCTACTTTCGGGCTCTTCccgaACATTTATTATGTGAAAACTgttgGAAGAGCCGAAACCAGCCATCAGCCAAG
C110820CA_11	CTCTTGTCTGGCTACTTTCGGGCTCTTCccga	TTATGAGGCAAAGTGTTTGA	gttgGAAGAGCCGAAACCAGCCATCAGCCAAG	CTCTTGTCTGGCTACTTTCGGGCTCTTCccgaTTATGAGGCAAAGTGTTTGAgttgGAAGAGCCGAAACCAGCCATCAGCCAAG
C110820CA_65	CTCTTGTCTGGCTACTTTCGGGCTCTTCccga	TTATGAGAAGCAACCAACAC	gttgGAAGAGCCGAAACCAGCCATCAGCCAAG	CTCTTGTCTGGCTACTTTCGGGCTCTTCccgaTTATGAGAAGCAACCAACACgttgGAAGAGCCGAAACCAGCCATCAGCCAAG
C110820CA_75_revcom	CTCTTGTCTGGCTACTTTCGGGCTCTTCccga	GCTTCTCATAAGTTAGTTCG	gttgGAAGAGCCGAAACCAGCCATCAGCCAAG	CTCTTGTCTGGCTACTTTCGGGCTCTTCccgaGCTTCTCATAAGTTAGTTCGgttgGAAGAGCCGAAACCAGCCATCAGCCAAG
C110820CA_100_revcom	CTCTTGTCTGGCTACTTTCGGGCTCTTCccga	ATGTCAGTTAACTCCAGTGT	gttgGAAGAGCCGAAACCAGCCATCAGCCAAG	CTCTTGTCTGGCTACTTTCGGGCTCTTCccgaATGTCAGTTAACTCCAGTGTgttgGAAGAGCCGAAACCAGCCATCAGCCAAG
C110820CA_251_revcom	CTCTTGTCTGGCTACTTTCGGGCTCTTCccga	TGGAACCAGCTGAAAAAAAA	gttgGAAGAGCCGAAACCAGCCATCAGCCAAG	CTCTTGTCTGGCTACTTTCGGGCTCTTCccgaTGGAACCAGCTGAAAAAAAAgttgGAAGAGCCGAAACCAGCCATCAGCCAAG
C110820CA_89	CTCTTGTCTGGCTACTTTCGGGCTCTTCccga	GTTAACTGACATAATATAAA	gttgGAAGAGCCGAAACCAGCCATCAGCCAAG	CTCTTGTCTGGCTACTTTCGGGCTCTTCccgaGTTAACTGACATAATATAAAgttgGAAGAGCCGAAACCAGCCATCAGCCAAG
C110820CA_205	CTCTTGTCTGGCTACTTTCGGGCTCTTCccga	TTTTGTTTGTCTAAATTTTT	gttgGAAGAGCCGAAACCAGCCATCAGCCAAG	CTCTTGTCTGGCTACTTTCGGGCTCTTCccgaTTTTGTTTGTCTAAATTTTTgttgGAAGAGCCGAAACCAGCCATCAGCCAAG
C110820CA_224	CTCTTGTCTGGCTACTTTCGGGCTCTTCccga	TTGGGCCATTTTTTTTCAGC	gttgGAAGAGCCGAAACCAGCCATCAGCCAAG	CTCTTGTCTGGCTACTTTCGGGCTCTTCccgaTTGGGCCATTTTTTTTCAGCgttgGAAGAGCCGAAACCAGCCATCAGCCAAG
C112570CA_20	CTCTTGTCTGGCTACTTTCGGGCTCTTCccga	ATTGATTGATGTGCTAGAAA	gttgGAAGAGCCGAAACCAGCCATCAGCCAAG	CTCTTGTCTGGCTACTTTCGGGCTCTTCccgaATTGATTGATGTGCTAGAAAgttgGAAGAGCCGAAACCAGCCATCAGCCAAG
C112570CA_70_revcom	CTCTTGTCTGGCTACTTTCGGGCTCTTCccga	ACTTAATAGATCTTTCTTAT	gttgGAAGAGCCGAAACCAGCCATCAGCCAAG	CTCTTGTCTGGCTACTTTCGGGCTCTTCccgaACTTAATAGATCTTTCTTATgttgGAAGAGCCGAAACCAGCCATCAGCCAAG
C305950WA_162	CTCTTGTCTGGCTACTTTCGGGCTCTTCccga	GTAAATGGTTTGTCTTGGTG	gttgGAAGAGCCGAAACCAGCCATCAGCCAAG	CTCTTGTCTGGCTACTTTCGGGCTCTTCccgaGTAAATGGTTTGTCTTGGTGgttgGAAGAGCCGAAACCAGCCATCAGCCAAG
C305950WA_110_revcom	CTCTTGTCTGGCTACTTTCGGGCTCTTCccga	CAGCAAACATTCAATGTATG	gttgGAAGAGCCGAAACCAGCCATCAGCCAAG	CTCTTGTCTGGCTACTTTCGGGCTCTTCccgaCAGCAAACATTCAATGTATGgttgGAAGAGCCGAAACCAGCCATCAGCCAAG
C305950WA_157	CTCTTGTCTGGCTACTTTCGGGCTCTTCccga	TTAACGTAAATGGTTTGTCT	gttgGAAGAGCCGAAACCAGCCATCAGCCAAG	CTCTTGTCTGGCTACTTTCGGGCTCTTCccgaTTAACGTAAATGGTTTGTCTgttgGAAGAGCCGAAACCAGCCATCAGCCAAG
C305950WA_216	CTCTTGTCTGGCTACTTTCGGGCTCTTCccga	TTGTTAGAAGTAATAGTAAG	gttgGAAGAGCCGAAACCAGCCATCAGCCAAG	CTCTTGTCTGGCTACTTTCGGGCTCTTCccgaTTGTTAGAAGTAATAGTAAGgttgGAAGAGCCGAAACCAGCCATCAGCCAAG
C305950WA_147	CTCTTGTCTGGCTACTTTCGGGCTCTTCccga	ATTAAGGTTGTTAACGTAAA	gttgGAAGAGCCGAAACCAGCCATCAGCCAAG	CTCTTGTCTGGCTACTTTCGGGCTCTTCccgaATTAAGGTTGTTAACGTAAAgttgGAAGAGCCGAAACCAGCCATCAGCCAAG
C305950WA_66_revcom	CTCTTGTCTGGCTACTTTCGGGCTCTTCccga	TCTCAAAACATTGAAACTAA	gttgGAAGAGCCGAAACCAGCCATCAGCCAAG	CTCTTGTCTGGCTACTTTCGGGCTCTTCccgaTCTCAAAACATTGAAACTAAgttgGAAGAGCCGAAACCAGCCATCAGCCAAG
C305950WA_131	CTCTTGTCTGGCTACTTTCGGGCTCTTCccga	TTATCGACACTTTTTCATTA	gttgGAAGAGCCGAAACCAGCCATCAGCCAAG	CTCTTGTCTGGCTACTTTCGGGCTCTTCccgaTTATCGACACTTTTTCATTAgttgGAAGAGCCGAAACCAGCCATCAGCCAAG
C109960WA_34	CTCTTGTCTGGCTACTTTCGGGCTCTTCccga	TCATTAGCTGAATATGAAGG	gttgGAAGAGCCGAAACCAGCCATCAGCCAAG	CTCTTGTCTGGCTACTTTCGGGCTCTTCccgaTCATTAGCTGAATATGAAGGgttgGAAGAGCCGAAACCAGCCATCAGCCAAG
C109960WA_46	CTCTTGTCTGGCTACTTTCGGGCTCTTCccga	TATGAAGGTGGTGAGTCTAA	gttgGAAGAGCCGAAACCAGCCATCAGCCAAG	CTCTTGTCTGGCTACTTTCGGGCTCTTCccgaTATGAAGGTGGTGAGTCTAAgttgGAAGAGCCGAAACCAGCCATCAGCCAAG
C109960WA_55	CTCTTGTCTGGCTACTTTCGGGCTCTTCccga	GGTGAGTCTAACGGTTCATC	gttgGAAGAGCCGAAACCAGCCATCAGCCAAG	CTCTTGTCTGGCTACTTTCGGGCTCTTCccgaGGTGAGTCTAACGGTTCATCgttgGAAGAGCCGAAACCAGCCATCAGCCAAG
C109960WA_133	CTCTTGTCTGGCTACTTTCGGGCTCTTCccga	CCAATTTATTGCCGCTGTTA	gttgGAAGAGCCGAAACCAGCCATCAGCCAAG	CTCTTGTCTGGCTACTTTCGGGCTCTTCccgaCCAATTTATTGCCGCTGTTAgttgGAAGAGCCGAAACCAGCCATCAGCCAAG
C109960WA_166_revcom	CTCTTGTCTGGCTACTTTCGGGCTCTTCccga	CACAATAGTTACCTTAACAG	gttgGAAGAGCCGAAACCAGCCATCAGCCAAG	CTCTTGTCTGGCTACTTTCGGGCTCTTCccgaCACAATAGTTACCTTAACAGgttgGAAGAGCCGAAACCAGCCATCAGCCAAG
C109960WA_155_revcom	CTCTTGTCTGGCTACTTTCGGGCTCTTCccga	CCTTAACAGCGGCAATAAAT	gttgGAAGAGCCGAAACCAGCCATCAGCCAAG	CTCTTGTCTGGCTACTTTCGGGCTCTTCccgaCCTTAACAGCGGCAATAAATgttgGAAGAGCCGAAACCAGCCATCAGCCAAG
C109960WA_108_revcom	CTCTTGTCTGGCTACTTTCGGGCTCTTCccga	CAAAATGAACTCATCATATA	gttgGAAGAGCCGAAACCAGCCATCAGCCAAG	CTCTTGTCTGGCTACTTTCGGGCTCTTCccgaCAAAATGAACTCATCATATAgttgGAAGAGCCGAAACCAGCCATCAGCCAAG
C109960WA_96	CTCTTGTCTGGCTACTTTCGGGCTCTTCccga	TGAGTTCATTTTGCTATAGT	gttgGAAGAGCCGAAACCAGCCATCAGCCAAG	CTCTTGTCTGGCTACTTTCGGGCTCTTCccgaTGAGTTCATTTTGCTATAGTgttgGAAGAGCCGAAACCAGCCATCAGCCAAG
C111000CA_149	CTCTTGTCTGGCTACTTTCGGGCTCTTCccga	TATTAGGATTGGAATGTTGG	gttgGAAGAGCCGAAACCAGCCATCAGCCAAG	CTCTTGTCTGGCTACTTTCGGGCTCTTCccgaTATTAGGATTGGAATGTTGGgttgGAAGAGCCGAAACCAGCCATCAGCCAAG
C111000CA_68	CTCTTGTCTGGCTACTTTCGGGCTCTTCccga	AATGTATAGCCAGTTGTAGT	gttgGAAGAGCCGAAACCAGCCATCAGCCAAG	CTCTTGTCTGGCTACTTTCGGGCTCTTCccgaAATGTATAGCCAGTTGTAGTgttgGAAGAGCCGAAACCAGCCATCAGCCAAG
C111000CA_41_revcom	CTCTTGTCTGGCTACTTTCGGGCTCTTCccga	TCTCTTGTCAATAATCAATG	gttgGAAGAGCCGAAACCAGCCATCAGCCAAG	CTCTTGTCTGGCTACTTTCGGGCTCTTCccgaTCTCTTGTCAATAATCAATGgttgGAAGAGCCGAAACCAGCCATCAGCCAAG
C111000CA_79	CTCTTGTCTGGCTACTTTCGGGCTCTTCccga	AGTTGTAGTTGGCACGTGAT	gttgGAAGAGCCGAAACCAGCCATCAGCCAAG	CTCTTGTCTGGCTACTTTCGGGCTCTTCccgaAGTTGTAGTTGGCACGTGATgttgGAAGAGCCGAAACCAGCCATCAGCCAAG
C111000CA_99_revcom	CTCTTGTCTGGCTACTTTCGGGCTCTTCccga	AATCACGTGCCAACTACAAC	gttgGAAGAGCCGAAACCAGCCATCAGCCAAG	CTCTTGTCTGGCTACTTTCGGGCTCTTCccgaAATCACGTGCCAACTACAACgttgGAAGAGCCGAAACCAGCCATCAGCCAAG
C111000CA_176	CTCTTGTCTGGCTACTTTCGGGCTCTTCccga	CAGTAACAAGAGAATCTTTG	gttgGAAGAGCCGAAACCAGCCATCAGCCAAG	CTCTTGTCTGGCTACTTTCGGGCTCTTCccgaCAGTAACAAGAGAATCTTTGgttgGAAGAGCCGAAACCAGCCATCAGCCAAG
C111000CA_138	CTCTTGTCTGGCTACTTTCGGGCTCTTCccga	AGATTCCATTCTATTAGGAT	gttgGAAGAGCCGAAACCAGCCATCAGCCAAG	CTCTTGTCTGGCTACTTTCGGGCTCTTCccgaAGATTCCATTCTATTAGGATgttgGAAGAGCCGAAACCAGCCATCAGCCAAG
C111000CA_133	CTCTTGTCTGGCTACTTTCGGGCTCTTCccga	GAAACAGATTCCATTCTATT	gttgGAAGAGCCGAAACCAGCCATCAGCCAAG	CTCTTGTCTGGCTACTTTCGGGCTCTTCccgaGAAACAGATTCCATTCTATTgttgGAAGAGCCGAAACCAGCCATCAGCCAAG
C305790CA_112_revcom	CTCTTGTCTGGCTACTTTCGGGCTCTTCccga	GCTAGAGTCAAAGACTTCAA	gttgGAAGAGCCGAAACCAGCCATCAGCCAAG	CTCTTGTCTGGCTACTTTCGGGCTCTTCccgaGCTAGAGTCAAAGACTTCAAgttgGAAGAGCCGAAACCAGCCATCAGCCAAG
C305790CA_118	CTCTTGTCTGGCTACTTTCGGGCTCTTCccga	ATCTGTCATTACCCTTGGCT	gttgGAAGAGCCGAAACCAGCCATCAGCCAAG	CTCTTGTCTGGCTACTTTCGGGCTCTTCccgaATCTGTCATTACCCTTGGCTgttgGAAGAGCCGAAACCAGCCATCAGCCAAG
C305790CA_113	CTCTTGTCTGGCTACTTTCGGGCTCTTCccga	TGTTCATCTGTCATTACCCT	gttgGAAGAGCCGAAACCAGCCATCAGCCAAG	CTCTTGTCTGGCTACTTTCGGGCTCTTCccgaTGTTCATCTGTCATTACCCTgttgGAAGAGCCGAAACCAGCCATCAGCCAAG
C305790CA_152_revcom	CTCTTGTCTGGCTACTTTCGGGCTCTTCccga	CAGTAAGACAAACCAAGCCA	gttgGAAGAGCCGAAACCAGCCATCAGCCAAG	CTCTTGTCTGGCTACTTTCGGGCTCTTCccgaCAGTAAGACAAACCAAGCCAgttgGAAGAGCCGAAACCAGCCATCAGCCAAG
C305790CA_51	CTCTTGTCTGGCTACTTTCGGGCTCTTCccga	CATTGTCATTGTCAATATTA	gttgGAAGAGCCGAAACCAGCCATCAGCCAAG	CTCTTGTCTGGCTACTTTCGGGCTCTTCccgaCATTGTCATTGTCAATATTAgttgGAAGAGCCGAAACCAGCCATCAGCCAAG
C111380WA_237_revcom	CTCTTGTCTGGCTACTTTCGGGCTCTTCccga	TTTTTTTTTATTGCGTGCCC	gttgGAAGAGCCGAAACCAGCCATCAGCCAAG	CTCTTGTCTGGCTACTTTCGGGCTCTTCccgaTTTTTTTTTATTGCGTGCCCgttgGAAGAGCCGAAACCAGCCATCAGCCAAG
C303080WA_82_revcom	CTCTTGTCTGGCTACTTTCGGGCTCTTCccga	TACCTTTGCCGTCATTTCTT	gttgGAAGAGCCGAAACCAGCCATCAGCCAAG	CTCTTGTCTGGCTACTTTCGGGCTCTTCccgaTACCTTTGCCGTCATTTCTTgttgGAAGAGCCGAAACCAGCCATCAGCCAAG
C303080WA_58	CTCTTGTCTGGCTACTTTCGGGCTCTTCccga	GTCCAAAGAAATGACGGCAA	gttgGAAGAGCCGAAACCAGCCATCAGCCAAG	CTCTTGTCTGGCTACTTTCGGGCTCTTCccgaGTCCAAAGAAATGACGGCAAgttgGAAGAGCCGAAACCAGCCATCAGCCAAG
C303080WA_243_revcom	CTCTTGTCTGGCTACTTTCGGGCTCTTCccga	ATCACTACTACAACGAACGA	gttgGAAGAGCCGAAACCAGCCATCAGCCAAG	CTCTTGTCTGGCTACTTTCGGGCTCTTCccgaATCACTACTACAACGAACGAgttgGAAGAGCCGAAACCAGCCATCAGCCAAG
C303080WA_123	CTCTTGTCTGGCTACTTTCGGGCTCTTCccga	GGAATCAACTGAAGATGTCA	gttgGAAGAGCCGAAACCAGCCATCAGCCAAG	CTCTTGTCTGGCTACTTTCGGGCTCTTCccgaGGAATCAACTGAAGATGTCAgttgGAAGAGCCGAAACCAGCCATCAGCCAAG
C303080WA_163	CTCTTGTCTGGCTACTTTCGGGCTCTTCccga	AAAGGTGTGTTTACTTAATT	gttgGAAGAGCCGAAACCAGCCATCAGCCAAG	CTCTTGTCTGGCTACTTTCGGGCTCTTCccgaAAAGGTGTGTTTACTTAATTgttgGAAGAGCCGAAACCAGCCATCAGCCAAG
C303080WA_221_revcom	CTCTTGTCTGGCTACTTTCGGGCTCTTCccga	GTACAAGAAAAATACAATTT	gttgGAAGAGCCGAAACCAGCCATCAGCCAAG	CTCTTGTCTGGCTACTTTCGGGCTCTTCccgaGTACAAGAAAAATACAATTTgttgGAAGAGCCGAAACCAGCCATCAGCCAAG
C303080WA_6	CTCTTGTCTGGCTACTTTCGGGCTCTTCccga	TGGAATAGGTGTTGCTAGTT	gttgGAAGAGCCGAAACCAGCCATCAGCCAAG	CTCTTGTCTGGCTACTTTCGGGCTCTTCccgaTGGAATAGGTGTTGCTAGTTgttgGAAGAGCCGAAACCAGCCATCAGCCAAG
C303080WA_84	CTCTTGTCTGGCTACTTTCGGGCTCTTCccga	GAATGCTTTATTAGTAGATC	gttgGAAGAGCCGAAACCAGCCATCAGCCAAG	CTCTTGTCTGGCTACTTTCGGGCTCTTCccgaGAATGCTTTATTAGTAGATCgttgGAAGAGCCGAAACCAGCCATCAGCCAAG
C111680CA_124	CTCTTGTCTGGCTACTTTCGGGCTCTTCccga	GGTTTATCAGAATAGGATTG	gttgGAAGAGCCGAAACCAGCCATCAGCCAAG	CTCTTGTCTGGCTACTTTCGGGCTCTTCccgaGGTTTATCAGAATAGGATTGgttgGAAGAGCCGAAACCAGCCATCAGCCAAG
C111680CA_103	CTCTTGTCTGGCTACTTTCGGGCTCTTCccga	GTGGGTGTTGATGTTTCTAC	gttgGAAGAGCCGAAACCAGCCATCAGCCAAG	CTCTTGTCTGGCTACTTTCGGGCTCTTCccgaGTGGGTGTTGATGTTTCTACgttgGAAGAGCCGAAACCAGCCATCAGCCAAG
C111680CA_81	CTCTTGTCTGGCTACTTTCGGGCTCTTCccga	AGCCTTGGCAACAGCATTGA	gttgGAAGAGCCGAAACCAGCCATCAGCCAAG	CTCTTGTCTGGCTACTTTCGGGCTCTTCccgaAGCCTTGGCAACAGCATTGAgttgGAAGAGCCGAAACCAGCCATCAGCCAAG
C111680CA_66	CTCTTGTCTGGCTACTTTCGGGCTCTTCccga	TTGGGTAGTTGAGAAAGCCT	gttgGAAGAGCCGAAACCAGCCATCAGCCAAG	CTCTTGTCTGGCTACTTTCGGGCTCTTCccgaTTGGGTAGTTGAGAAAGCCTgttgGAAGAGCCGAAACCAGCCATCAGCCAAG
C111680CA_105_revcom	CTCTTGTCTGGCTACTTTCGGGCTCTTCccga	CACCATCAATGCTGTTGCCA	gttgGAAGAGCCGAAACCAGCCATCAGCCAAG	CTCTTGTCTGGCTACTTTCGGGCTCTTCccgaCACCATCAATGCTGTTGCCAgttgGAAGAGCCGAAACCAGCCATCAGCCAAG
C111680CA_257_revcom	CTCTTGTCTGGCTACTTTCGGGCTCTTCccga	AAATGTGAGAGACATCAAAT	gttgGAAGAGCCGAAACCAGCCATCAGCCAAG	CTCTTGTCTGGCTACTTTCGGGCTCTTCccgaAAATGTGAGAGACATCAAATgttgGAAGAGCCGAAACCAGCCATCAGCCAAG
C111680CA_192_revcom	CTCTTGTCTGGCTACTTTCGGGCTCTTCccga	ACCCCAATTCAACTTAAAAT	gttgGAAGAGCCGAAACCAGCCATCAGCCAAG	CTCTTGTCTGGCTACTTTCGGGCTCTTCccgaACCCCAATTCAACTTAAAATgttgGAAGAGCCGAAACCAGCCATCAGCCAAG
C111680CA_209	CTCTTGTCTGGCTACTTTCGGGCTCTTCccga	TAGACTTTCTGTTTCTAAGA	gttgGAAGAGCCGAAACCAGCCATCAGCCAAG	CTCTTGTCTGGCTACTTTCGGGCTCTTCccgaTAGACTTTCTGTTTCTAAGAgttgGAAGAGCCGAAACCAGCCATCAGCCAAG
C302950CA_4	CTCTTGTCTGGCTACTTTCGGGCTCTTCccga	TTCAGACCTCCTCTTCCTCC	gttgGAAGAGCCGAAACCAGCCATCAGCCAAG	CTCTTGTCTGGCTACTTTCGGGCTCTTCccgaTTCAGACCTCCTCTTCCTCCgttgGAAGAGCCGAAACCAGCCATCAGCCAAG
C302950CA_152	CTCTTGTCTGGCTACTTTCGGGCTCTTCccga	TTTCCGATTTCCTCGTTGAT	gttgGAAGAGCCGAAACCAGCCATCAGCCAAG	CTCTTGTCTGGCTACTTTCGGGCTCTTCccgaTTTCCGATTTCCTCGTTGATgttgGAAGAGCCGAAACCAGCCATCAGCCAAG
C302950CA_44_revcom	CTCTTGTCTGGCTACTTTCGGGCTCTTCccga	TAGTTAAACCGGAGGCGCCC	gttgGAAGAGCCGAAACCAGCCATCAGCCAAG	CTCTTGTCTGGCTACTTTCGGGCTCTTCccgaTAGTTAAACCGGAGGCGCCCgttgGAAGAGCCGAAACCAGCCATCAGCCAAG
C302950CA_32_revcom	CTCTTGTCTGGCTACTTTCGGGCTCTTCccga	AGGCGCCCAGGAGGAAGAGG	gttgGAAGAGCCGAAACCAGCCATCAGCCAAG	CTCTTGTCTGGCTACTTTCGGGCTCTTCccgaAGGCGCCCAGGAGGAAGAGGgttgGAAGAGCCGAAACCAGCCATCAGCCAAG
C302950CA_177_revcom	CTCTTGTCTGGCTACTTTCGGGCTCTTCccga	ATACCAATCAACGAGGAAAT	gttgGAAGAGCCGAAACCAGCCATCAGCCAAG	CTCTTGTCTGGCTACTTTCGGGCTCTTCccgaATACCAATCAACGAGGAAATgttgGAAGAGCCGAAACCAGCCATCAGCCAAG
C302950CA_184_revcom	CTCTTGTCTGGCTACTTTCGGGCTCTTCccga	TTAGATTATACCAATCAACG	gttgGAAGAGCCGAAACCAGCCATCAGCCAAG	CTCTTGTCTGGCTACTTTCGGGCTCTTCccgaTTAGATTATACCAATCAACGgttgGAAGAGCCGAAACCAGCCATCAGCCAAG
C302950CA_14	CTCTTGTCTGGCTACTTTCGGGCTCTTCccga	CTCTTCCTCCTGGGCGCCTC	gttgGAAGAGCCGAAACCAGCCATCAGCCAAG	CTCTTGTCTGGCTACTTTCGGGCTCTTCccgaCTCTTCCTCCTGGGCGCCTCgttgGAAGAGCCGAAACCAGCCATCAGCCAAG
C302950CA_52_revcom	CTCTTGTCTGGCTACTTTCGGGCTCTTCccga	AAAAATTATAGTTAAACCGG	gttgGAAGAGCCGAAACCAGCCATCAGCCAAG	CTCTTGTCTGGCTACTTTCGGGCTCTTCccgaAAAAATTATAGTTAAACCGGgttgGAAGAGCCGAAACCAGCCATCAGCCAAG
C113930WA_105	CTCTTGTCTGGCTACTTTCGGGCTCTTCccga	AATGTGTGTGTGCATTTGTT	gttgGAAGAGCCGAAACCAGCCATCAGCCAAG	CTCTTGTCTGGCTACTTTCGGGCTCTTCccgaAATGTGTGTGTGCATTTGTTgttgGAAGAGCCGAAACCAGCCATCAGCCAAG
C113930WA_214_revcom	CTCTTGTCTGGCTACTTTCGGGCTCTTCccga	TATGCAAAACCCCCTCAAGG	gttgGAAGAGCCGAAACCAGCCATCAGCCAAG	CTCTTGTCTGGCTACTTTCGGGCTCTTCccgaTATGCAAAACCCCCTCAAGGgttgGAAGAGCCGAAACCAGCCATCAGCCAAG
C113930WA_181	CTCTTGTCTGGCTACTTTCGGGCTCTTCccga	GAGAGAACTGCCCGCCTTGA	gttgGAAGAGCCGAAACCAGCCATCAGCCAAG	CTCTTGTCTGGCTACTTTCGGGCTCTTCccgaGAGAGAACTGCCCGCCTTGAgttgGAAGAGCCGAAACCAGCCATCAGCCAAG
C113930WA_255	CTCTTGTCTGGCTACTTTCGGGCTCTTCccga	CTCATACTCAACAGTTCTAG	gttgGAAGAGCCGAAACCAGCCATCAGCCAAG	CTCTTGTCTGGCTACTTTCGGGCTCTTCccgaCTCATACTCAACAGTTCTAGgttgGAAGAGCCGAAACCAGCCATCAGCCAAG
C113930WA_201_revcom	CTCTTGTCTGGCTACTTTCGGGCTCTTCccga	CTCAAGGCGGGCAGTTCTCT	gttgGAAGAGCCGAAACCAGCCATCAGCCAAG	CTCTTGTCTGGCTACTTTCGGGCTCTTCccgaCTCAAGGCGGGCAGTTCTCTgttgGAAGAGCCGAAACCAGCCATCAGCCAAG
C113930WA_28_revcom	CTCTTGTCTGGCTACTTTCGGGCTCTTCccga	ACCTACTTATATTTGAGATG	gttgGAAGAGCCGAAACCAGCCATCAGCCAAG	CTCTTGTCTGGCTACTTTCGGGCTCTTCccgaACCTACTTATATTTGAGATGgttgGAAGAGCCGAAACCAGCCATCAGCCAAG
C113930WA_5	CTCTTGTCTGGCTACTTTCGGGCTCTTCccga	CCCTCATCTCAAATATAAGT	gttgGAAGAGCCGAAACCAGCCATCAGCCAAG	CTCTTGTCTGGCTACTTTCGGGCTCTTCccgaCCCTCATCTCAAATATAAGTgttgGAAGAGCCGAAACCAGCCATCAGCCAAG
C113930WA_104_revcom	CTCTTGTCTGGCTACTTTCGGGCTCTTCccga	TACAATATCTCCAGTAGATA	gttgGAAGAGCCGAAACCAGCCATCAGCCAAG	CTCTTGTCTGGCTACTTTCGGGCTCTTCccgaTACAATATCTCCAGTAGATAgttgGAAGAGCCGAAACCAGCCATCAGCCAAG
C111800CA_89	CTCTTGTCTGGCTACTTTCGGGCTCTTCccga	CAACTCATGATAAAGTCAAT	gttgGAAGAGCCGAAACCAGCCATCAGCCAAG	CTCTTGTCTGGCTACTTTCGGGCTCTTCccgaCAACTCATGATAAAGTCAATgttgGAAGAGCCGAAACCAGCCATCAGCCAAG
C111800CA_155	CTCTTGTCTGGCTACTTTCGGGCTCTTCccga	TTGAAAGACGTGTTTAATGA	gttgGAAGAGCCGAAACCAGCCATCAGCCAAG	CTCTTGTCTGGCTACTTTCGGGCTCTTCccgaTTGAAAGACGTGTTTAATGAgttgGAAGAGCCGAAACCAGCCATCAGCCAAG
C111800CA_110_revcom	CTCTTGTCTGGCTACTTTCGGGCTCTTCccga	CAATTGACTTTATCATGAGT	gttgGAAGAGCCGAAACCAGCCATCAGCCAAG	CTCTTGTCTGGCTACTTTCGGGCTCTTCccgaCAATTGACTTTATCATGAGTgttgGAAGAGCCGAAACCAGCCATCAGCCAAG
C111800CA_55	CTCTTGTCTGGCTACTTTCGGGCTCTTCccga	ATCATTGTTAGAATTCTTAT	gttgGAAGAGCCGAAACCAGCCATCAGCCAAG	CTCTTGTCTGGCTACTTTCGGGCTCTTCccgaATCATTGTTAGAATTCTTATgttgGAAGAGCCGAAACCAGCCATCAGCCAAG
C403750CA_73	CTCTTGTCTGGCTACTTTCGGGCTCTTCccga	TTTCTTCCTCCCCACCGCCA	gttgGAAGAGCCGAAACCAGCCATCAGCCAAG	CTCTTGTCTGGCTACTTTCGGGCTCTTCccgaTTTCTTCCTCCCCACCGCCAgttgGAAGAGCCGAAACCAGCCATCAGCCAAG
C403750CA_84	CTCTTGTCTGGCTACTTTCGGGCTCTTCccga	CCACCGCCACGGTAGGAAGT	gttgGAAGAGCCGAAACCAGCCATCAGCCAAG	CTCTTGTCTGGCTACTTTCGGGCTCTTCccgaCCACCGCCACGGTAGGAAGTgttgGAAGAGCCGAAACCAGCCATCAGCCAAG
C403750CA_271_revcom	CTCTTGTCTGGCTACTTTCGGGCTCTTCccga	TGAGTGGAGAAAGGAAGAGG	gttgGAAGAGCCGAAACCAGCCATCAGCCAAG	CTCTTGTCTGGCTACTTTCGGGCTCTTCccgaTGAGTGGAGAAAGGAAGAGGgttgGAAGAGCCGAAACCAGCCATCAGCCAAG
C403750CA_112_revcom	CTCTTGTCTGGCTACTTTCGGGCTCTTCccga	AAGAAACCCACTTCCTACCG	gttgGAAGAGCCGAAACCAGCCATCAGCCAAG	CTCTTGTCTGGCTACTTTCGGGCTCTTCccgaAAGAAACCCACTTCCTACCGgttgGAAGAGCCGAAACCAGCCATCAGCCAAG
C403750CA_167	CTCTTGTCTGGCTACTTTCGGGCTCTTCccga	TCGTTAGACGACAAGACGCG	gttgGAAGAGCCGAAACCAGCCATCAGCCAAG	CTCTTGTCTGGCTACTTTCGGGCTCTTCccgaTCGTTAGACGACAAGACGCGgttgGAAGAGCCGAAACCAGCCATCAGCCAAG
C403750CA_118	CTCTTGTCTGGCTACTTTCGGGCTCTTCccga	GTCGAGAATGTTGTTTGTAG	gttgGAAGAGCCGAAACCAGCCATCAGCCAAG	CTCTTGTCTGGCTACTTTCGGGCTCTTCccgaGTCGAGAATGTTGTTTGTAGgttgGAAGAGCCGAAACCAGCCATCAGCCAAG
C403750CA_127	CTCTTGTCTGGCTACTTTCGGGCTCTTCccga	GTTGTTTGTAGTGGTGCTGT	gttgGAAGAGCCGAAACCAGCCATCAGCCAAG	CTCTTGTCTGGCTACTTTCGGGCTCTTCccgaGTTGTTTGTAGTGGTGCTGTgttgGAAGAGCCGAAACCAGCCATCAGCCAAG
C403750CA_105_revcom	CTCTTGTCTGGCTACTTTCGGGCTCTTCccga	CCACTTCCTACCGTGGCGGT	gttgGAAGAGCCGAAACCAGCCATCAGCCAAG	CTCTTGTCTGGCTACTTTCGGGCTCTTCccgaCCACTTCCTACCGTGGCGGTgttgGAAGAGCCGAAACCAGCCATCAGCCAAG
C112530CA_69_revcom	CTCTTGTCTGGCTACTTTCGGGCTCTTCccga	TGATTTGATTTGATTCCTGT	gttgGAAGAGCCGAAACCAGCCATCAGCCAAG	CTCTTGTCTGGCTACTTTCGGGCTCTTCccgaTGATTTGATTTGATTCCTGTgttgGAAGAGCCGAAACCAGCCATCAGCCAAG
C112530CA_85	CTCTTGTCTGGCTACTTTCGGGCTCTTCccga	ATGAGTTAATCTTCAATAAA	gttgGAAGAGCCGAAACCAGCCATCAGCCAAG	CTCTTGTCTGGCTACTTTCGGGCTCTTCccgaATGAGTTAATCTTCAATAAAgttgGAAGAGCCGAAACCAGCCATCAGCCAAG
C112530CA_102	CTCTTGTCTGGCTACTTTCGGGCTCTTCccga	AAAAGGTTTAAAAAAAAAAA	gttgGAAGAGCCGAAACCAGCCATCAGCCAAG	CTCTTGTCTGGCTACTTTCGGGCTCTTCccgaAAAAGGTTTAAAAAAAAAAAgttgGAAGAGCCGAAACCAGCCATCAGCCAAG
C112810WA_217	CTCTTGTCTGGCTACTTTCGGGCTCTTCccga	AAATTGCCTCCCACCACCAA	gttgGAAGAGCCGAAACCAGCCATCAGCCAAG	CTCTTGTCTGGCTACTTTCGGGCTCTTCccgaAAATTGCCTCCCACCACCAAgttgGAAGAGCCGAAACCAGCCATCAGCCAAG
C112810WA_124	CTCTTGTCTGGCTACTTTCGGGCTCTTCccga	GGGGTTTGTTTGTTAGTTGG	gttgGAAGAGCCGAAACCAGCCATCAGCCAAG	CTCTTGTCTGGCTACTTTCGGGCTCTTCccgaGGGGTTTGTTTGTTAGTTGGgttgGAAGAGCCGAAACCAGCCATCAGCCAAG
C112810WA_77	CTCTTGTCTGGCTACTTTCGGGCTCTTCccga	TGATGACTAAATCGTATTGG	gttgGAAGAGCCGAAACCAGCCATCAGCCAAG	CTCTTGTCTGGCTACTTTCGGGCTCTTCccgaTGATGACTAAATCGTATTGGgttgGAAGAGCCGAAACCAGCCATCAGCCAAG
C112810WA_229_revcom	CTCTTGTCTGGCTACTTTCGGGCTCTTCccga	TGGGAGGCAATTTGAAAAAT	gttgGAAGAGCCGAAACCAGCCATCAGCCAAG	CTCTTGTCTGGCTACTTTCGGGCTCTTCccgaTGGGAGGCAATTTGAAAAATgttgGAAGAGCCGAAACCAGCCATCAGCCAAG
C112810WA_249_revcom	CTCTTGTCTGGCTACTTTCGGGCTCTTCccga	AAACAATTTTCCCTTGGTGG	gttgGAAGAGCCGAAACCAGCCATCAGCCAAG	CTCTTGTCTGGCTACTTTCGGGCTCTTCccgaAAACAATTTTCCCTTGGTGGgttgGAAGAGCCGAAACCAGCCATCAGCCAAG
C112810WA_176	CTCTTGTCTGGCTACTTTCGGGCTCTTCccga	CAATGATTTTTGGGGAGGCG	gttgGAAGAGCCGAAACCAGCCATCAGCCAAG	CTCTTGTCTGGCTACTTTCGGGCTCTTCccgaCAATGATTTTTGGGGAGGCGgttgGAAGAGCCGAAACCAGCCATCAGCCAAG
C112810WA_88	CTCTTGTCTGGCTACTTTCGGGCTCTTCccga	TCGTATTGGAGGTTCTTTTT	gttgGAAGAGCCGAAACCAGCCATCAGCCAAG	CTCTTGTCTGGCTACTTTCGGGCTCTTCccgaTCGTATTGGAGGTTCTTTTTgttgGAAGAGCCGAAACCAGCCATCAGCCAAG
C112810WA_171	CTCTTGTCTGGCTACTTTCGGGCTCTTCccga	TTTTGCAATGATTTTTGGGG	gttgGAAGAGCCGAAACCAGCCATCAGCCAAG	CTCTTGTCTGGCTACTTTCGGGCTCTTCccgaTTTTGCAATGATTTTTGGGGgttgGAAGAGCCGAAACCAGCCATCAGCCAAG
C109880CA_102_revcom	CTCTTGTCTGGCTACTTTCGGGCTCTTCccga	TAACTTATGACGACAGCAGC	gttgGAAGAGCCGAAACCAGCCATCAGCCAAG	CTCTTGTCTGGCTACTTTCGGGCTCTTCccgaTAACTTATGACGACAGCAGCgttgGAAGAGCCGAAACCAGCCATCAGCCAAG
C109880CA_152_revcom	CTCTTGTCTGGCTACTTTCGGGCTCTTCccga	ACAACTGTGATTGATTTAAG	gttgGAAGAGCCGAAACCAGCCATCAGCCAAG	CTCTTGTCTGGCTACTTTCGGGCTCTTCccgaACAACTGTGATTGATTTAAGgttgGAAGAGCCGAAACCAGCCATCAGCCAAG
C109880CA_252	CTCTTGTCTGGCTACTTTCGGGCTCTTCccga	AACTCACTATCTAACAAAAG	gttgGAAGAGCCGAAACCAGCCATCAGCCAAG	CTCTTGTCTGGCTACTTTCGGGCTCTTCccgaAACTCACTATCTAACAAAAGgttgGAAGAGCCGAAACCAGCCATCAGCCAAG
C109880CA_170	CTCTTGTCTGGCTACTTTCGGGCTCTTCccga	ATAAAAGCATGTAAAGTATC	gttgGAAGAGCCGAAACCAGCCATCAGCCAAG	CTCTTGTCTGGCTACTTTCGGGCTCTTCccgaATAAAAGCATGTAAAGTATCgttgGAAGAGCCGAAACCAGCCATCAGCCAAG
C109880CA_175_revcom	CTCTTGTCTGGCTACTTTCGGGCTCTTCccga	TTTTATAAAGCACATTACAG	gttgGAAGAGCCGAAACCAGCCATCAGCCAAG	CTCTTGTCTGGCTACTTTCGGGCTCTTCccgaTTTTATAAAGCACATTACAGgttgGAAGAGCCGAAACCAGCCATCAGCCAAG
C110560CA_194_revcom	CTCTTGTCTGGCTACTTTCGGGCTCTTCccga	GAAGTCTTACAGTTTGATAG	gttgGAAGAGCCGAAACCAGCCATCAGCCAAG	CTCTTGTCTGGCTACTTTCGGGCTCTTCccgaGAAGTCTTACAGTTTGATAGgttgGAAGAGCCGAAACCAGCCATCAGCCAAG
C110560CA_250_revcom	CTCTTGTCTGGCTACTTTCGGGCTCTTCccga	ACACAATTCGCTCTTTATAG	gttgGAAGAGCCGAAACCAGCCATCAGCCAAG	CTCTTGTCTGGCTACTTTCGGGCTCTTCccgaACACAATTCGCTCTTTATAGgttgGAAGAGCCGAAACCAGCCATCAGCCAAG
C110560CA_175_revcom	CTCTTGTCTGGCTACTTTCGGGCTCTTCccga	GAGGTATCTGGAAAAGCGTT	gttgGAAGAGCCGAAACCAGCCATCAGCCAAG	CTCTTGTCTGGCTACTTTCGGGCTCTTCccgaGAGGTATCTGGAAAAGCGTTgttgGAAGAGCCGAAACCAGCCATCAGCCAAG
C110560CA_161_revcom	CTCTTGTCTGGCTACTTTCGGGCTCTTCccga	AGCGTTTGGAACAAACAATG	gttgGAAGAGCCGAAACCAGCCATCAGCCAAG	CTCTTGTCTGGCTACTTTCGGGCTCTTCccgaAGCGTTTGGAACAAACAATGgttgGAAGAGCCGAAACCAGCCATCAGCCAAG
C110560CA_58	CTCTTGTCTGGCTACTTTCGGGCTCTTCccga	TCTCCATCTATTCTTGTAGC	gttgGAAGAGCCGAAACCAGCCATCAGCCAAG	CTCTTGTCTGGCTACTTTCGGGCTCTTCccgaTCTCCATCTATTCTTGTAGCgttgGAAGAGCCGAAACCAGCCATCAGCCAAG
C110560CA_187_revcom	CTCTTGTCTGGCTACTTTCGGGCTCTTCccga	TACAGTTTGATAGAGGTATC	gttgGAAGAGCCGAAACCAGCCATCAGCCAAG	CTCTTGTCTGGCTACTTTCGGGCTCTTCccgaTACAGTTTGATAGAGGTATCgttgGAAGAGCCGAAACCAGCCATCAGCCAAG
C110560CA_153_revcom	CTCTTGTCTGGCTACTTTCGGGCTCTTCccga	GAACAAACAATGGGGTTATT	gttgGAAGAGCCGAAACCAGCCATCAGCCAAG	CTCTTGTCTGGCTACTTTCGGGCTCTTCccgaGAACAAACAATGGGGTTATTgttgGAAGAGCCGAAACCAGCCATCAGCCAAG
C110560CA_83_revcom	CTCTTGTCTGGCTACTTTCGGGCTCTTCccga	AAACCAGCTACAAGAATAGA	gttgGAAGAGCCGAAACCAGCCATCAGCCAAG	CTCTTGTCTGGCTACTTTCGGGCTCTTCccgaAAACCAGCTACAAGAATAGAgttgGAAGAGCCGAAACCAGCCATCAGCCAAG
C403290WA_168	CTCTTGTCTGGCTACTTTCGGGCTCTTCccga	ATTATCCGGGTAAATGTCGC	gttgGAAGAGCCGAAACCAGCCATCAGCCAAG	CTCTTGTCTGGCTACTTTCGGGCTCTTCccgaATTATCCGGGTAAATGTCGCgttgGAAGAGCCGAAACCAGCCATCAGCCAAG
C403290WA_195_revcom	CTCTTGTCTGGCTACTTTCGGGCTCTTCccga	AAAATCCCGCGACATTTACC	gttgGAAGAGCCGAAACCAGCCATCAGCCAAG	CTCTTGTCTGGCTACTTTCGGGCTCTTCccgaAAAATCCCGCGACATTTACCgttgGAAGAGCCGAAACCAGCCATCAGCCAAG
C403290WA_155	CTCTTGTCTGGCTACTTTCGGGCTCTTCccga	CCTAGTTTGGTGTATTATCC	gttgGAAGAGCCGAAACCAGCCATCAGCCAAG	CTCTTGTCTGGCTACTTTCGGGCTCTTCccgaCCTAGTTTGGTGTATTATCCgttgGAAGAGCCGAAACCAGCCATCAGCCAAG
C403290WA_177_revcom	CTCTTGTCTGGCTACTTTCGGGCTCTTCccga	CCCGGATAATACACCAAACT	gttgGAAGAGCCGAAACCAGCCATCAGCCAAG	CTCTTGTCTGGCTACTTTCGGGCTCTTCccgaCCCGGATAATACACCAAACTgttgGAAGAGCCGAAACCAGCCATCAGCCAAG
C403290WA_142	CTCTTGTCTGGCTACTTTCGGGCTCTTCccga	TCCGAAAACTCCTCCTAGTT	gttgGAAGAGCCGAAACCAGCCATCAGCCAAG	CTCTTGTCTGGCTACTTTCGGGCTCTTCccgaTCCGAAAACTCCTCCTAGTTgttgGAAGAGCCGAAACCAGCCATCAGCCAAG
C403290WA_92	CTCTTGTCTGGCTACTTTCGGGCTCTTCccga	CACCAGTGTAAAGAATTATG	gttgGAAGAGCCGAAACCAGCCATCAGCCAAG	CTCTTGTCTGGCTACTTTCGGGCTCTTCccgaCACCAGTGTAAAGAATTATGgttgGAAGAGCCGAAACCAGCCATCAGCCAAG
C403290WA_116_revcom	CTCTTGTCTGGCTACTTTCGGGCTCTTCccga	AGCCACATAATTCTTTACAC	gttgGAAGAGCCGAAACCAGCCATCAGCCAAG	CTCTTGTCTGGCTACTTTCGGGCTCTTCccgaAGCCACATAATTCTTTACACgttgGAAGAGCCGAAACCAGCCATCAGCCAAG
C403290WA_66_revcom	CTCTTGTCTGGCTACTTTCGGGCTCTTCccga	TCTCAAATTTACATTCAAAT	gttgGAAGAGCCGAAACCAGCCATCAGCCAAG	CTCTTGTCTGGCTACTTTCGGGCTCTTCccgaTCTCAAATTTACATTCAAATgttgGAAGAGCCGAAACCAGCCATCAGCCAAG
C110780CA_97	CTCTTGTCTGGCTACTTTCGGGCTCTTCccga	TAACGTACTACAGTTCAGTG	gttgGAAGAGCCGAAACCAGCCATCAGCCAAG	CTCTTGTCTGGCTACTTTCGGGCTCTTCccgaTAACGTACTACAGTTCAGTGgttgGAAGAGCCGAAACCAGCCATCAGCCAAG
C110780CA_35	CTCTTGTCTGGCTACTTTCGGGCTCTTCccga	AATATCTAACTGATTTGGCG	gttgGAAGAGCCGAAACCAGCCATCAGCCAAG	CTCTTGTCTGGCTACTTTCGGGCTCTTCccgaAATATCTAACTGATTTGGCGgttgGAAGAGCCGAAACCAGCCATCAGCCAAG
C110780CA_148_revcom	CTCTTGTCTGGCTACTTTCGGGCTCTTCccga	CGTATTCTACCCCCCTATTT	gttgGAAGAGCCGAAACCAGCCATCAGCCAAG	CTCTTGTCTGGCTACTTTCGGGCTCTTCccgaCGTATTCTACCCCCCTATTTgttgGAAGAGCCGAAACCAGCCATCAGCCAAG
C110780CA_41	CTCTTGTCTGGCTACTTTCGGGCTCTTCccga	TAACTGATTTGGCGAGGTGT	gttgGAAGAGCCGAAACCAGCCATCAGCCAAG	CTCTTGTCTGGCTACTTTCGGGCTCTTCccgaTAACTGATTTGGCGAGGTGTgttgGAAGAGCCGAAACCAGCCATCAGCCAAG
C110780CA_116	CTCTTGTCTGGCTACTTTCGGGCTCTTCccga	GGGGTGAATACCTAAATAGG	gttgGAAGAGCCGAAACCAGCCATCAGCCAAG	CTCTTGTCTGGCTACTTTCGGGCTCTTCccgaGGGGTGAATACCTAAATAGGgttgGAAGAGCCGAAACCAGCCATCAGCCAAG
C110780CA_244_revcom	CTCTTGTCTGGCTACTTTCGGGCTCTTCccga	AAAGAAAAAGTGAGTTGTGG	gttgGAAGAGCCGAAACCAGCCATCAGCCAAG	CTCTTGTCTGGCTACTTTCGGGCTCTTCccgaAAAGAAAAAGTGAGTTGTGGgttgGAAGAGCCGAAACCAGCCATCAGCCAAG
C110780CA_70	CTCTTGTCTGGCTACTTTCGGGCTCTTCccga	CACTCCACTGTATATATTCT	gttgGAAGAGCCGAAACCAGCCATCAGCCAAG	CTCTTGTCTGGCTACTTTCGGGCTCTTCccgaCACTCCACTGTATATATTCTgttgGAAGAGCCGAAACCAGCCATCAGCCAAG
C110780CA_175_revcom	CTCTTGTCTGGCTACTTTCGGGCTCTTCccga	ATAGTCTCCTTAAAATTTGT	gttgGAAGAGCCGAAACCAGCCATCAGCCAAG	CTCTTGTCTGGCTACTTTCGGGCTCTTCccgaATAGTCTCCTTAAAATTTGTgttgGAAGAGCCGAAACCAGCCATCAGCCAAG
C110090CA_47_revcom	CTCTTGTCTGGCTACTTTCGGGCTCTTCccga	TTCTCTTCTCCAACTTCTCT	gttgGAAGAGCCGAAACCAGCCATCAGCCAAG	CTCTTGTCTGGCTACTTTCGGGCTCTTCccgaTTCTCTTCTCCAACTTCTCTgttgGAAGAGCCGAAACCAGCCATCAGCCAAG
C110090CA_48	CTCTTGTCTGGCTACTTTCGGGCTCTTCccga	TCGTTAAAAAAGGCGATTCA	gttgGAAGAGCCGAAACCAGCCATCAGCCAAG	CTCTTGTCTGGCTACTTTCGGGCTCTTCccgaTCGTTAAAAAAGGCGATTCAgttgGAAGAGCCGAAACCAGCCATCAGCCAAG
C110090CA_197	CTCTTGTCTGGCTACTTTCGGGCTCTTCccga	TCTGTTTAGTGTGAGAAATT	gttgGAAGAGCCGAAACCAGCCATCAGCCAAG	CTCTTGTCTGGCTACTTTCGGGCTCTTCccgaTCTGTTTAGTGTGAGAAATTgttgGAAGAGCCGAAACCAGCCATCAGCCAAG
C110090CA_139	CTCTTGTCTGGCTACTTTCGGGCTCTTCccga	AATTTATGTAAGGATAGCAA	gttgGAAGAGCCGAAACCAGCCATCAGCCAAG	CTCTTGTCTGGCTACTTTCGGGCTCTTCccgaAATTTATGTAAGGATAGCAAgttgGAAGAGCCGAAACCAGCCATCAGCCAAG
C110090CA_16	CTCTTGTCTGGCTACTTTCGGGCTCTTCccga	TGAATTATTCCTAGAGAAGT	gttgGAAGAGCCGAAACCAGCCATCAGCCAAG	CTCTTGTCTGGCTACTTTCGGGCTCTTCccgaTGAATTATTCCTAGAGAAGTgttgGAAGAGCCGAAACCAGCCATCAGCCAAG
C110090CA_279_revcom	CTCTTGTCTGGCTACTTTCGGGCTCTTCccga	TTTTTTGTTCGGTTGTGGTA	gttgGAAGAGCCGAAACCAGCCATCAGCCAAG	CTCTTGTCTGGCTACTTTCGGGCTCTTCccgaTTTTTTGTTCGGTTGTGGTAgttgGAAGAGCCGAAACCAGCCATCAGCCAAG
C305120CA_43	CTCTTGTCTGGCTACTTTCGGGCTCTTCccga	TTTGGAGCCATGGCTCTTTC	gttgGAAGAGCCGAAACCAGCCATCAGCCAAG	CTCTTGTCTGGCTACTTTCGGGCTCTTCccgaTTTGGAGCCATGGCTCTTTCgttgGAAGAGCCGAAACCAGCCATCAGCCAAG
C305120CA_124	CTCTTGTCTGGCTACTTTCGGGCTCTTCccga	GCTTGCTATGGGGCCTACAA	gttgGAAGAGCCGAAACCAGCCATCAGCCAAG	CTCTTGTCTGGCTACTTTCGGGCTCTTCccgaGCTTGCTATGGGGCCTACAAgttgGAAGAGCCGAAACCAGCCATCAGCCAAG
C305120CA_72_revcom	CTCTTGTCTGGCTACTTTCGGGCTCTTCccga	TTTGACACCTGAAAGAGCCA	gttgGAAGAGCCGAAACCAGCCATCAGCCAAG	CTCTTGTCTGGCTACTTTCGGGCTCTTCccgaTTTGACACCTGAAAGAGCCAgttgGAAGAGCCGAAACCAGCCATCAGCCAAG
C305120CA_112	CTCTTGTCTGGCTACTTTCGGGCTCTTCccga	CAACAAAACGAAGCTTGCTA	gttgGAAGAGCCGAAACCAGCCATCAGCCAAG	CTCTTGTCTGGCTACTTTCGGGCTCTTCccgaCAACAAAACGAAGCTTGCTAgttgGAAGAGCCGAAACCAGCCATCAGCCAAG
C305120CA_59_revcom	CTCTTGTCTGGCTACTTTCGGGCTCTTCccga	AGAGCCATGGCTCCAAAAGT	gttgGAAGAGCCGAAACCAGCCATCAGCCAAG	CTCTTGTCTGGCTACTTTCGGGCTCTTCccgaAGAGCCATGGCTCCAAAAGTgttgGAAGAGCCGAAACCAGCCATCAGCCAAG
C305120CA_159_revcom	CTCTTGTCTGGCTACTTTCGGGCTCTTCccga	TAATTCAGGCTAACCTTTGT	gttgGAAGAGCCGAAACCAGCCATCAGCCAAG	CTCTTGTCTGGCTACTTTCGGGCTCTTCccgaTAATTCAGGCTAACCTTTGTgttgGAAGAGCCGAAACCAGCCATCAGCCAAG
C305120CA_12	CTCTTGTCTGGCTACTTTCGGGCTCTTCccga	AGTTGACGGGTCTAACAGAA	gttgGAAGAGCCGAAACCAGCCATCAGCCAAG	CTCTTGTCTGGCTACTTTCGGGCTCTTCccgaAGTTGACGGGTCTAACAGAAgttgGAAGAGCCGAAACCAGCCATCAGCCAAG
C305120CA_105_revcom	CTCTTGTCTGGCTACTTTCGGGCTCTTCccga	CAATTCAAGAACATTCAACA	gttgGAAGAGCCGAAACCAGCCATCAGCCAAG	CTCTTGTCTGGCTACTTTCGGGCTCTTCccgaCAATTCAAGAACATTCAACAgttgGAAGAGCCGAAACCAGCCATCAGCCAAG
C304970CA_249_revcom	CTCTTGTCTGGCTACTTTCGGGCTCTTCccga	TTCGTGCCGAGAAAGTTCGC	gttgGAAGAGCCGAAACCAGCCATCAGCCAAG	CTCTTGTCTGGCTACTTTCGGGCTCTTCccgaTTCGTGCCGAGAAAGTTCGCgttgGAAGAGCCGAAACCAGCCATCAGCCAAG
C304970CA_221	CTCTTGTCTGGCTACTTTCGGGCTCTTCccga	GAATTTCCTGCGAACTTTCT	gttgGAAGAGCCGAAACCAGCCATCAGCCAAG	CTCTTGTCTGGCTACTTTCGGGCTCTTCccgaGAATTTCCTGCGAACTTTCTgttgGAAGAGCCGAAACCAGCCATCAGCCAAG
C304970CA_241	CTCTTGTCTGGCTACTTTCGGGCTCTTCccga	CGGCACGAACAACATTTTTA	gttgGAAGAGCCGAAACCAGCCATCAGCCAAG	CTCTTGTCTGGCTACTTTCGGGCTCTTCccgaCGGCACGAACAACATTTTTAgttgGAAGAGCCGAAACCAGCCATCAGCCAAG
C302960CA_116_revcom	CTCTTGTCTGGCTACTTTCGGGCTCTTCccga	TCGTGGAGTATGCGGCGTTT	gttgGAAGAGCCGAAACCAGCCATCAGCCAAG	CTCTTGTCTGGCTACTTTCGGGCTCTTCccgaTCGTGGAGTATGCGGCGTTTgttgGAAGAGCCGAAACCAGCCATCAGCCAAG
C302960CA_26_revcom	CTCTTGTCTGGCTACTTTCGGGCTCTTCccga	CCAACTGGTTTACCTTCTGT	gttgGAAGAGCCGAAACCAGCCATCAGCCAAG	CTCTTGTCTGGCTACTTTCGGGCTCTTCccgaCCAACTGGTTTACCTTCTGTgttgGAAGAGCCGAAACCAGCCATCAGCCAAG
C302960CA_107_revcom	CTCTTGTCTGGCTACTTTCGGGCTCTTCccga	ATGCGGCGTTTCGGGTTATC	gttgGAAGAGCCGAAACCAGCCATCAGCCAAG	CTCTTGTCTGGCTACTTTCGGGCTCTTCccgaATGCGGCGTTTCGGGTTATCgttgGAAGAGCCGAAACCAGCCATCAGCCAAG
C302960CA_230	CTCTTGTCTGGCTACTTTCGGGCTCTTCccga	AGCAGTGTTGTTCTCGTGCA	gttgGAAGAGCCGAAACCAGCCATCAGCCAAG	CTCTTGTCTGGCTACTTTCGGGCTCTTCccgaAGCAGTGTTGTTCTCGTGCAgttgGAAGAGCCGAAACCAGCCATCAGCCAAG
C302960CA_98_revcom	CTCTTGTCTGGCTACTTTCGGGCTCTTCccga	TTCGGGTTATCAGGTTGAAT	gttgGAAGAGCCGAAACCAGCCATCAGCCAAG	CTCTTGTCTGGCTACTTTCGGGCTCTTCccgaTTCGGGTTATCAGGTTGAATgttgGAAGAGCCGAAACCAGCCATCAGCCAAG
C302960CA_176_revcom	CTCTTGTCTGGCTACTTTCGGGCTCTTCccga	CATATTACCTCTGGTGTTGT	gttgGAAGAGCCGAAACCAGCCATCAGCCAAG	CTCTTGTCTGGCTACTTTCGGGCTCTTCccgaCATATTACCTCTGGTGTTGTgttgGAAGAGCCGAAACCAGCCATCAGCCAAG
C302960CA_234_revcom	CTCTTGTCTGGCTACTTTCGGGCTCTTCccga	CTGCTAAAAGAGTATTACAT	gttgGAAGAGCCGAAACCAGCCATCAGCCAAG	CTCTTGTCTGGCTACTTTCGGGCTCTTCccgaCTGCTAAAAGAGTATTACATgttgGAAGAGCCGAAACCAGCCATCAGCCAAG
C302960CA_41_revcom	CTCTTGTCTGGCTACTTTCGGGCTCTTCccga	TCATTAGCAAATGTTCCAAC	gttgGAAGAGCCGAAACCAGCCATCAGCCAAG	CTCTTGTCTGGCTACTTTCGGGCTCTTCccgaTCATTAGCAAATGTTCCAACgttgGAAGAGCCGAAACCAGCCATCAGCCAAG
C111870WA_56	CTCTTGTCTGGCTACTTTCGGGCTCTTCccga	ATTCGCCGTAGGACAAATAC	gttgGAAGAGCCGAAACCAGCCATCAGCCAAG	CTCTTGTCTGGCTACTTTCGGGCTCTTCccgaATTCGCCGTAGGACAAATACgttgGAAGAGCCGAAACCAGCCATCAGCCAAG
C111870WA_83_revcom	CTCTTGTCTGGCTACTTTCGGGCTCTTCccga	AATCACCTGTATTTGTCCTA	gttgGAAGAGCCGAAACCAGCCATCAGCCAAG	CTCTTGTCTGGCTACTTTCGGGCTCTTCccgaAATCACCTGTATTTGTCCTAgttgGAAGAGCCGAAACCAGCCATCAGCCAAG
C111870WA_3	CTCTTGTCTGGCTACTTTCGGGCTCTTCccga	TCTAGTGGTTGCATTTAGTA	gttgGAAGAGCCGAAACCAGCCATCAGCCAAG	CTCTTGTCTGGCTACTTTCGGGCTCTTCccgaTCTAGTGGTTGCATTTAGTAgttgGAAGAGCCGAAACCAGCCATCAGCCAAG
C111870WA_45	CTCTTGTCTGGCTACTTTCGGGCTCTTCccga	ATTTATATTATATTCGCCGT	gttgGAAGAGCCGAAACCAGCCATCAGCCAAG	CTCTTGTCTGGCTACTTTCGGGCTCTTCccgaATTTATATTATATTCGCCGTgttgGAAGAGCCGAAACCAGCCATCAGCCAAG
C111870WA_129_revcom	CTCTTGTCTGGCTACTTTCGGGCTCTTCccga	ATTTAAATTTGTCATTATTG	gttgGAAGAGCCGAAACCAGCCATCAGCCAAG	CTCTTGTCTGGCTACTTTCGGGCTCTTCccgaATTTAAATTTGTCATTATTGgttgGAAGAGCCGAAACCAGCCATCAGCCAAG
C111870WA_275_revcom	CTCTTGTCTGGCTACTTTCGGGCTCTTCccga	AACTAAAAAGATTAAGAGAC	gttgGAAGAGCCGAAACCAGCCATCAGCCAAG	CTCTTGTCTGGCTACTTTCGGGCTCTTCccgaAACTAAAAAGATTAAGAGACgttgGAAGAGCCGAAACCAGCCATCAGCCAAG
C111870WA_196_revcom	CTCTTGTCTGGCTACTTTCGGGCTCTTCccga	TGCAACCTATAAAAAATAAA	gttgGAAGAGCCGAAACCAGCCATCAGCCAAG	CTCTTGTCTGGCTACTTTCGGGCTCTTCccgaTGCAACCTATAAAAAATAAAgttgGAAGAGCCGAAACCAGCCATCAGCCAAG
C306010WA_189_revcom	CTCTTGTCTGGCTACTTTCGGGCTCTTCccga	TGTTAGGGCTGGGAGCTTCG	gttgGAAGAGCCGAAACCAGCCATCAGCCAAG	CTCTTGTCTGGCTACTTTCGGGCTCTTCccgaTGTTAGGGCTGGGAGCTTCGgttgGAAGAGCCGAAACCAGCCATCAGCCAAG
C306010WA_279_revcom	CTCTTGTCTGGCTACTTTCGGGCTCTTCccga	TTTCTCTCGTTGTTCACTGA	gttgGAAGAGCCGAAACCAGCCATCAGCCAAG	CTCTTGTCTGGCTACTTTCGGGCTCTTCccgaTTTCTCTCGTTGTTCACTGAgttgGAAGAGCCGAAACCAGCCATCAGCCAAG
C306010WA_268_revcom	CTCTTGTCTGGCTACTTTCGGGCTCTTCccga	GTTCACTGAAGGTGTGGCAT	gttgGAAGAGCCGAAACCAGCCATCAGCCAAG	CTCTTGTCTGGCTACTTTCGGGCTCTTCccgaGTTCACTGAAGGTGTGGCATgttgGAAGAGCCGAAACCAGCCATCAGCCAAG
C306010WA_274_revcom	CTCTTGTCTGGCTACTTTCGGGCTCTTCccga	CTCGTTGTTCACTGAAGGTG	gttgGAAGAGCCGAAACCAGCCATCAGCCAAG	CTCTTGTCTGGCTACTTTCGGGCTCTTCccgaCTCGTTGTTCACTGAAGGTGgttgGAAGAGCCGAAACCAGCCATCAGCCAAG
C306010WA_133	CTCTTGTCTGGCTACTTTCGGGCTCTTCccga	TAAGATGATTCTAGCAATGG	gttgGAAGAGCCGAAACCAGCCATCAGCCAAG	CTCTTGTCTGGCTACTTTCGGGCTCTTCccgaTAAGATGATTCTAGCAATGGgttgGAAGAGCCGAAACCAGCCATCAGCCAAG
C306010WA_75_revcom	CTCTTGTCTGGCTACTTTCGGGCTCTTCccga	TAAAAGAGTCTGTAGGTGTA	gttgGAAGAGCCGAAACCAGCCATCAGCCAAG	CTCTTGTCTGGCTACTTTCGGGCTCTTCccgaTAAAAGAGTCTGTAGGTGTAgttgGAAGAGCCGAAACCAGCCATCAGCCAAG
C306010WA_125_revcom	CTCTTGTCTGGCTACTTTCGGGCTCTTCccga	AGAGATGTCTTTGTTAGACT	gttgGAAGAGCCGAAACCAGCCATCAGCCAAG	CTCTTGTCTGGCTACTTTCGGGCTCTTCccgaAGAGATGTCTTTGTTAGACTgttgGAAGAGCCGAAACCAGCCATCAGCCAAG
C306010WA_191	CTCTTGTCTGGCTACTTTCGGGCTCTTCccga	AATTGCGAAACTACAACTTC	gttgGAAGAGCCGAAACCAGCCATCAGCCAAG	CTCTTGTCTGGCTACTTTCGGGCTCTTCccgaAATTGCGAAACTACAACTTCgttgGAAGAGCCGAAACCAGCCATCAGCCAAG
C111790WA_195_revcom	CTCTTGTCTGGCTACTTTCGGGCTCTTCccga	AGTCCACCAAAAAGCGATAC	gttgGAAGAGCCGAAACCAGCCATCAGCCAAG	CTCTTGTCTGGCTACTTTCGGGCTCTTCccgaAGTCCACCAAAAAGCGATACgttgGAAGAGCCGAAACCAGCCATCAGCCAAG
C111790WA_150	CTCTTGTCTGGCTACTTTCGGGCTCTTCccga	ATACGTAAGAAGAAGTTAAA	gttgGAAGAGCCGAAACCAGCCATCAGCCAAG	CTCTTGTCTGGCTACTTTCGGGCTCTTCccgaATACGTAAGAAGAAGTTAAAgttgGAAGAGCCGAAACCAGCCATCAGCCAAG
C111790WA_150_revcom	CTCTTGTCTGGCTACTTTCGGGCTCTTCccga	TCAATATAACTAAATGTAAA	gttgGAAGAGCCGAAACCAGCCATCAGCCAAG	CTCTTGTCTGGCTACTTTCGGGCTCTTCccgaTCAATATAACTAAATGTAAAgttgGAAGAGCCGAAACCAGCCATCAGCCAAG
C111790WA_235	CTCTTGTCTGGCTACTTTCGGGCTCTTCccga	TTTTTTCTATGAGAGAGAGA	gttgGAAGAGCCGAAACCAGCCATCAGCCAAG	CTCTTGTCTGGCTACTTTCGGGCTCTTCccgaTTTTTTCTATGAGAGAGAGAgttgGAAGAGCCGAAACCAGCCATCAGCCAAG
C111210CA_177_revcom	CTCTTGTCTGGCTACTTTCGGGCTCTTCccga	TTTCGAATGTGGGATCACTT	gttgGAAGAGCCGAAACCAGCCATCAGCCAAG	CTCTTGTCTGGCTACTTTCGGGCTCTTCccgaTTTCGAATGTGGGATCACTTgttgGAAGAGCCGAAACCAGCCATCAGCCAAG
C111210CA_111_revcom	CTCTTGTCTGGCTACTTTCGGGCTCTTCccga	GTGGGAACGACGTGGCTAGT	gttgGAAGAGCCGAAACCAGCCATCAGCCAAG	CTCTTGTCTGGCTACTTTCGGGCTCTTCccgaGTGGGAACGACGTGGCTAGTgttgGAAGAGCCGAAACCAGCCATCAGCCAAG
C111210CA_119_revcom	CTCTTGTCTGGCTACTTTCGGGCTCTTCccga	AAAAAAATGTGGGAACGACG	gttgGAAGAGCCGAAACCAGCCATCAGCCAAG	CTCTTGTCTGGCTACTTTCGGGCTCTTCccgaAAAAAAATGTGGGAACGACGgttgGAAGAGCCGAAACCAGCCATCAGCCAAG
C111210CA_188_revcom	CTCTTGTCTGGCTACTTTCGGGCTCTTCccga	TCAAAGATTACTTTCGAATG	gttgGAAGAGCCGAAACCAGCCATCAGCCAAG	CTCTTGTCTGGCTACTTTCGGGCTCTTCccgaTCAAAGATTACTTTCGAATGgttgGAAGAGCCGAAACCAGCCATCAGCCAAG
C111210CA_263_revcom	CTCTTGTCTGGCTACTTTCGGGCTCTTCccga	TTGTTTGGTGGAAATTTGTT	gttgGAAGAGCCGAAACCAGCCATCAGCCAAG	CTCTTGTCTGGCTACTTTCGGGCTCTTCccgaTTGTTTGGTGGAAATTTGTTgttgGAAGAGCCGAAACCAGCCATCAGCCAAG
C111210CA_243_revcom	CTCTTGTCTGGCTACTTTCGGGCTCTTCccga	AGGAGAAAAAAAAAGTCTAT	gttgGAAGAGCCGAAACCAGCCATCAGCCAAG	CTCTTGTCTGGCTACTTTCGGGCTCTTCccgaAGGAGAAAAAAAAAGTCTATgttgGAAGAGCCGAAACCAGCCATCAGCCAAG
C111210CA_239_revcom	CTCTTGTCTGGCTACTTTCGGGCTCTTCccga	GAAAAAAAAAGTCTATTGGG	gttgGAAGAGCCGAAACCAGCCATCAGCCAAG	CTCTTGTCTGGCTACTTTCGGGCTCTTCccgaGAAAAAAAAAGTCTATTGGGgttgGAAGAGCCGAAACCAGCCATCAGCCAAG
C111210CA_130_revcom	CTCTTGTCTGGCTACTTTCGGGCTCTTCccga	GTATATATCCAAAAAAAATG	gttgGAAGAGCCGAAACCAGCCATCAGCCAAG	CTCTTGTCTGGCTACTTTCGGGCTCTTCccgaGTATATATCCAAAAAAAATGgttgGAAGAGCCGAAACCAGCCATCAGCCAAG
C305330CA_59	CTCTTGTCTGGCTACTTTCGGGCTCTTCccga	ACGGCATTGATAATGAGGTT	gttgGAAGAGCCGAAACCAGCCATCAGCCAAG	CTCTTGTCTGGCTACTTTCGGGCTCTTCccgaACGGCATTGATAATGAGGTTgttgGAAGAGCCGAAACCAGCCATCAGCCAAG
C305330CA_40	CTCTTGTCTGGCTACTTTCGGGCTCTTCccga	TCATTAGAAGGAATAATCAA	gttgGAAGAGCCGAAACCAGCCATCAGCCAAG	CTCTTGTCTGGCTACTTTCGGGCTCTTCccgaTCATTAGAAGGAATAATCAAgttgGAAGAGCCGAAACCAGCCATCAGCCAAG
C113830CA_247_revcom	CTCTTGTCTGGCTACTTTCGGGCTCTTCccga	AACAGGAACTACATGTCCGA	gttgGAAGAGCCGAAACCAGCCATCAGCCAAG	CTCTTGTCTGGCTACTTTCGGGCTCTTCccgaAACAGGAACTACATGTCCGAgttgGAAGAGCCGAAACCAGCCATCAGCCAAG
C113830CA_209	CTCTTGTCTGGCTACTTTCGGGCTCTTCccga	TACGGAAATGTCTCTACCAT	gttgGAAGAGCCGAAACCAGCCATCAGCCAAG	CTCTTGTCTGGCTACTTTCGGGCTCTTCccgaTACGGAAATGTCTCTACCATgttgGAAGAGCCGAAACCAGCCATCAGCCAAG
C113830CA_90_revcom	CTCTTGTCTGGCTACTTTCGGGCTCTTCccga	GTAGTTTGCCCGGAAAAATT	gttgGAAGAGCCGAAACCAGCCATCAGCCAAG	CTCTTGTCTGGCTACTTTCGGGCTCTTCccgaGTAGTTTGCCCGGAAAAATTgttgGAAGAGCCGAAACCAGCCATCAGCCAAG
C113830CA_23	CTCTTGTCTGGCTACTTTCGGGCTCTTCccga	ATGTTAAAATTTCTATTTCT	gttgGAAGAGCCGAAACCAGCCATCAGCCAAG	CTCTTGTCTGGCTACTTTCGGGCTCTTCccgaATGTTAAAATTTCTATTTCTgttgGAAGAGCCGAAACCAGCCATCAGCCAAG
C113830CA_43	CTCTTGTCTGGCTACTTTCGGGCTCTTCccga	CGGTTTTCATTCTCTTTGGA	gttgGAAGAGCCGAAACCAGCCATCAGCCAAG	CTCTTGTCTGGCTACTTTCGGGCTCTTCccgaCGGTTTTCATTCTCTTTGGAgttgGAAGAGCCGAAACCAGCCATCAGCCAAG
C113830CA_60	CTCTTGTCTGGCTACTTTCGGGCTCTTCccga	GGATGGTTCCTAATTTTTCC	gttgGAAGAGCCGAAACCAGCCATCAGCCAAG	CTCTTGTCTGGCTACTTTCGGGCTCTTCccgaGGATGGTTCCTAATTTTTCCgttgGAAGAGCCGAAACCAGCCATCAGCCAAG
C113830CA_100_revcom	CTCTTGTCTGGCTACTTTCGGGCTCTTCccga	TTTATTTTCTGTAGTTTGCC	gttgGAAGAGCCGAAACCAGCCATCAGCCAAG	CTCTTGTCTGGCTACTTTCGGGCTCTTCccgaTTTATTTTCTGTAGTTTGCCgttgGAAGAGCCGAAACCAGCCATCAGCCAAG
C113830CA_264_revcom	CTCTTGTCTGGCTACTTTCGGGCTCTTCccga	TTTTTTTTTGTTGTTGTAAC	gttgGAAGAGCCGAAACCAGCCATCAGCCAAG	CTCTTGTCTGGCTACTTTCGGGCTCTTCccgaTTTTTTTTTGTTGTTGTAACgttgGAAGAGCCGAAACCAGCCATCAGCCAAG
C305860CA_211	CTCTTGTCTGGCTACTTTCGGGCTCTTCccga	CCTGGTGATTTCTCAAGAAG	gttgGAAGAGCCGAAACCAGCCATCAGCCAAG	CTCTTGTCTGGCTACTTTCGGGCTCTTCccgaCCTGGTGATTTCTCAAGAAGgttgGAAGAGCCGAAACCAGCCATCAGCCAAG
C305860CA_233_revcom	CTCTTGTCTGGCTACTTTCGGGCTCTTCccga	CCTCTTCTTGAGAAATCACC	gttgGAAGAGCCGAAACCAGCCATCAGCCAAG	CTCTTGTCTGGCTACTTTCGGGCTCTTCccgaCCTCTTCTTGAGAAATCACCgttgGAAGAGCCGAAACCAGCCATCAGCCAAG
C305860CA_73_revcom	CTCTTGTCTGGCTACTTTCGGGCTCTTCccga	GAAGAGAATAAATAAGACCA	gttgGAAGAGCCGAAACCAGCCATCAGCCAAG	CTCTTGTCTGGCTACTTTCGGGCTCTTCccgaGAAGAGAATAAATAAGACCAgttgGAAGAGCCGAAACCAGCCATCAGCCAAG
C305860CA_193	CTCTTGTCTGGCTACTTTCGGGCTCTTCccga	TACTTGTTTAGTACACGACC	gttgGAAGAGCCGAAACCAGCCATCAGCCAAG	CTCTTGTCTGGCTACTTTCGGGCTCTTCccgaTACTTGTTTAGTACACGACCgttgGAAGAGCCGAAACCAGCCATCAGCCAAG
C305860CA_34	CTCTTGTCTGGCTACTTTCGGGCTCTTCccga	GTGATAGAATTTATTATCCT	gttgGAAGAGCCGAAACCAGCCATCAGCCAAG	CTCTTGTCTGGCTACTTTCGGGCTCTTCccgaGTGATAGAATTTATTATCCTgttgGAAGAGCCGAAACCAGCCATCAGCCAAG
C303560WA_50	CTCTTGTCTGGCTACTTTCGGGCTCTTCccga	TTCAACATTCGTCTGGTCCG	gttgGAAGAGCCGAAACCAGCCATCAGCCAAG	CTCTTGTCTGGCTACTTTCGGGCTCTTCccgaTTCAACATTCGTCTGGTCCGgttgGAAGAGCCGAAACCAGCCATCAGCCAAG
C303560WA_70	CTCTTGTCTGGCTACTTTCGGGCTCTTCccga	TGGCAGTTACAATACTTGAA	gttgGAAGAGCCGAAACCAGCCATCAGCCAAG	CTCTTGTCTGGCTACTTTCGGGCTCTTCccgaTGGCAGTTACAATACTTGAAgttgGAAGAGCCGAAACCAGCCATCAGCCAAG
C303560WA_43	CTCTTGTCTGGCTACTTTCGGGCTCTTCccga	TCAAAAGTTCAACATTCGTC	gttgGAAGAGCCGAAACCAGCCATCAGCCAAG	CTCTTGTCTGGCTACTTTCGGGCTCTTCccgaTCAAAAGTTCAACATTCGTCgttgGAAGAGCCGAAACCAGCCATCAGCCAAG
C303560WA_89_revcom	CTCTTGTCTGGCTACTTTCGGGCTCTTCccga	TTCAAGTATTGTAACTGCCA	gttgGAAGAGCCGAAACCAGCCATCAGCCAAG	CTCTTGTCTGGCTACTTTCGGGCTCTTCccgaTTCAAGTATTGTAACTGCCAgttgGAAGAGCCGAAACCAGCCATCAGCCAAG
C303560WA_114	CTCTTGTCTGGCTACTTTCGGGCTCTTCccga	AAGAATTAGTCGATGAGATC	gttgGAAGAGCCGAAACCAGCCATCAGCCAAG	CTCTTGTCTGGCTACTTTCGGGCTCTTCccgaAAGAATTAGTCGATGAGATCgttgGAAGAGCCGAAACCAGCCATCAGCCAAG
C113680CA_45_revcom	CTCTTGTCTGGCTACTTTCGGGCTCTTCccga	AGTCAGCAGGTAAACAACAC	gttgGAAGAGCCGAAACCAGCCATCAGCCAAG	CTCTTGTCTGGCTACTTTCGGGCTCTTCccgaAGTCAGCAGGTAAACAACACgttgGAAGAGCCGAAACCAGCCATCAGCCAAG
C113680CA_227_revcom	CTCTTGTCTGGCTACTTTCGGGCTCTTCccga	AATCTGATGGTGAGGAGCAA	gttgGAAGAGCCGAAACCAGCCATCAGCCAAG	CTCTTGTCTGGCTACTTTCGGGCTCTTCccgaAATCTGATGGTGAGGAGCAAgttgGAAGAGCCGAAACCAGCCATCAGCCAAG
C113680CA_192_revcom	CTCTTGTCTGGCTACTTTCGGGCTCTTCccga	ATACAGAATAGAGATCTCAT	gttgGAAGAGCCGAAACCAGCCATCAGCCAAG	CTCTTGTCTGGCTACTTTCGGGCTCTTCccgaATACAGAATAGAGATCTCATgttgGAAGAGCCGAAACCAGCCATCAGCCAAG
C113680CA_221_revcom	CTCTTGTCTGGCTACTTTCGGGCTCTTCccga	ATGGTGAGGAGCAAAGGGAA	gttgGAAGAGCCGAAACCAGCCATCAGCCAAG	CTCTTGTCTGGCTACTTTCGGGCTCTTCccgaATGGTGAGGAGCAAAGGGAAgttgGAAGAGCCGAAACCAGCCATCAGCCAAG
C113680CA_58_revcom	CTCTTGTCTGGCTACTTTCGGGCTCTTCccga	TTGTTCCTAACAGAGTCAGC	gttgGAAGAGCCGAAACCAGCCATCAGCCAAG	CTCTTGTCTGGCTACTTTCGGGCTCTTCccgaTTGTTCCTAACAGAGTCAGCgttgGAAGAGCCGAAACCAGCCATCAGCCAAG
C113680CA_31	CTCTTGTCTGGCTACTTTCGGGCTCTTCccga	GTTTACCTGCTGACTCTGTT	gttgGAAGAGCCGAAACCAGCCATCAGCCAAG	CTCTTGTCTGGCTACTTTCGGGCTCTTCccgaGTTTACCTGCTGACTCTGTTgttgGAAGAGCCGAAACCAGCCATCAGCCAAG
C113680CA_57	CTCTTGTCTGGCTACTTTCGGGCTCTTCccga	AATACTAAGAAAACGAAGTC	gttgGAAGAGCCGAAACCAGCCATCAGCCAAG	CTCTTGTCTGGCTACTTTCGGGCTCTTCccgaAATACTAAGAAAACGAAGTCgttgGAAGAGCCGAAACCAGCCATCAGCCAAG
C113680CA_240_revcom	CTCTTGTCTGGCTACTTTCGGGCTCTTCccga	AGAAGAAAAAAAAAATCTGA	gttgGAAGAGCCGAAACCAGCCATCAGCCAAG	CTCTTGTCTGGCTACTTTCGGGCTCTTCccgaAGAAGAAAAAAAAAATCTGAgttgGAAGAGCCGAAACCAGCCATCAGCCAAG
C403380CA_123_revcom	CTCTTGTCTGGCTACTTTCGGGCTCTTCccga	CGACGATGTATGGTCTGAAA	gttgGAAGAGCCGAAACCAGCCATCAGCCAAG	CTCTTGTCTGGCTACTTTCGGGCTCTTCccgaCGACGATGTATGGTCTGAAAgttgGAAGAGCCGAAACCAGCCATCAGCCAAG
C403380CA_89_revcom	CTCTTGTCTGGCTACTTTCGGGCTCTTCccga	CCTGATTAGGAATAGAATTC	gttgGAAGAGCCGAAACCAGCCATCAGCCAAG	CTCTTGTCTGGCTACTTTCGGGCTCTTCccgaCCTGATTAGGAATAGAATTCgttgGAAGAGCCGAAACCAGCCATCAGCCAAG
C403380CA_102_revcom	CTCTTGTCTGGCTACTTTCGGGCTCTTCccga	GGTGCTTATTTCACCTGATT	gttgGAAGAGCCGAAACCAGCCATCAGCCAAG	CTCTTGTCTGGCTACTTTCGGGCTCTTCccgaGGTGCTTATTTCACCTGATTgttgGAAGAGCCGAAACCAGCCATCAGCCAAG
C403380CA_67	CTCTTGTCTGGCTACTTTCGGGCTCTTCccga	CCGGAATTCTATTCCTAATC	gttgGAAGAGCCGAAACCAGCCATCAGCCAAG	CTCTTGTCTGGCTACTTTCGGGCTCTTCccgaCCGGAATTCTATTCCTAATCgttgGAAGAGCCGAAACCAGCCATCAGCCAAG
C403380CA_115	CTCTTGTCTGGCTACTTTCGGGCTCTTCccga	ACATCGTCGCACGAGTGTTA	gttgGAAGAGCCGAAACCAGCCATCAGCCAAG	CTCTTGTCTGGCTACTTTCGGGCTCTTCccgaACATCGTCGCACGAGTGTTAgttgGAAGAGCCGAAACCAGCCATCAGCCAAG
C403380CA_150	CTCTTGTCTGGCTACTTTCGGGCTCTTCccga	CTCATCGAGCGGATACTTGG	gttgGAAGAGCCGAAACCAGCCATCAGCCAAG	CTCTTGTCTGGCTACTTTCGGGCTCTTCccgaCTCATCGAGCGGATACTTGGgttgGAAGAGCCGAAACCAGCCATCAGCCAAG
C403380CA_133_revcom	CTCTTGTCTGGCTACTTTCGGGCTCTTCccga	AACACTCGTGCGACGATGTA	gttgGAAGAGCCGAAACCAGCCATCAGCCAAG	CTCTTGTCTGGCTACTTTCGGGCTCTTCccgaAACACTCGTGCGACGATGTAgttgGAAGAGCCGAAACCAGCCATCAGCCAAG
C403380CA_48	CTCTTGTCTGGCTACTTTCGGGCTCTTCccga	CTGAACTGTAGGTGATCTTC	gttgGAAGAGCCGAAACCAGCCATCAGCCAAG	CTCTTGTCTGGCTACTTTCGGGCTCTTCccgaCTGAACTGTAGGTGATCTTCgttgGAAGAGCCGAAACCAGCCATCAGCCAAG
C402950CA_52	CTCTTGTCTGGCTACTTTCGGGCTCTTCccga	CTCTTGAGTGATTTGTCAAT	gttgGAAGAGCCGAAACCAGCCATCAGCCAAG	CTCTTGTCTGGCTACTTTCGGGCTCTTCccgaCTCTTGAGTGATTTGTCAATgttgGAAGAGCCGAAACCAGCCATCAGCCAAG
C402950CA_58	CTCTTGTCTGGCTACTTTCGGGCTCTTCccga	AGTGATTTGTCAATTGGAAT	gttgGAAGAGCCGAAACCAGCCATCAGCCAAG	CTCTTGTCTGGCTACTTTCGGGCTCTTCccgaAGTGATTTGTCAATTGGAATgttgGAAGAGCCGAAACCAGCCATCAGCCAAG
C402950CA_26	CTCTTGTCTGGCTACTTTCGGGCTCTTCccga	CTATTTATTTCTAGTATTCT	gttgGAAGAGCCGAAACCAGCCATCAGCCAAG	CTCTTGTCTGGCTACTTTCGGGCTCTTCccgaCTATTTATTTCTAGTATTCTgttgGAAGAGCCGAAACCAGCCATCAGCCAAG
C304910CA_241_revcom	CTCTTGTCTGGCTACTTTCGGGCTCTTCccga	AAGAAGGGGAGGGAAAAGGA	gttgGAAGAGCCGAAACCAGCCATCAGCCAAG	CTCTTGTCTGGCTACTTTCGGGCTCTTCccgaAAGAAGGGGAGGGAAAAGGAgttgGAAGAGCCGAAACCAGCCATCAGCCAAG
C304910CA_159_revcom	CTCTTGTCTGGCTACTTTCGGGCTCTTCccga	AGAAGAAAATTTAAGGAAAG	gttgGAAGAGCCGAAACCAGCCATCAGCCAAG	CTCTTGTCTGGCTACTTTCGGGCTCTTCccgaAGAAGAAAATTTAAGGAAAGgttgGAAGAGCCGAAACCAGCCATCAGCCAAG
C304910CA_40	CTCTTGTCTGGCTACTTTCGGGCTCTTCccga	GGTTATTGTTGTGACTTTAA	gttgGAAGAGCCGAAACCAGCCATCAGCCAAG	CTCTTGTCTGGCTACTTTCGGGCTCTTCccgaGGTTATTGTTGTGACTTTAAgttgGAAGAGCCGAAACCAGCCATCAGCCAAG
C304910CA_166_revcom	CTCTTGTCTGGCTACTTTCGGGCTCTTCccga	AAGCAAAAGAAGAAAATTTA	gttgGAAGAGCCGAAACCAGCCATCAGCCAAG	CTCTTGTCTGGCTACTTTCGGGCTCTTCccgaAAGCAAAAGAAGAAAATTTAgttgGAAGAGCCGAAACCAGCCATCAGCCAAG
C109670CA_186_revcom	CTCTTGTCTGGCTACTTTCGGGCTCTTCccga	TGTGGGAATAACCTCTGTTG	gttgGAAGAGCCGAAACCAGCCATCAGCCAAG	CTCTTGTCTGGCTACTTTCGGGCTCTTCccgaTGTGGGAATAACCTCTGTTGgttgGAAGAGCCGAAACCAGCCATCAGCCAAG
C109670CA_153	CTCTTGTCTGGCTACTTTCGGGCTCTTCccga	TGGGTGGAATACCTCAACAG	gttgGAAGAGCCGAAACCAGCCATCAGCCAAG	CTCTTGTCTGGCTACTTTCGGGCTCTTCccgaTGGGTGGAATACCTCAACAGgttgGAAGAGCCGAAACCAGCCATCAGCCAAG
C109670CA_204_revcom	CTCTTGTCTGGCTACTTTCGGGCTCTTCccga	AAACCAAATAAAGTTATTTG	gttgGAAGAGCCGAAACCAGCCATCAGCCAAG	CTCTTGTCTGGCTACTTTCGGGCTCTTCccgaAAACCAAATAAAGTTATTTGgttgGAAGAGCCGAAACCAGCCATCAGCCAAG
C109670CA_223	CTCTTGTCTGGCTACTTTCGGGCTCTTCccga	CACGTGAATAAAACGAGAGT	gttgGAAGAGCCGAAACCAGCCATCAGCCAAG	CTCTTGTCTGGCTACTTTCGGGCTCTTCccgaCACGTGAATAAAACGAGAGTgttgGAAGAGCCGAAACCAGCCATCAGCCAAG
C109670CA_137	CTCTTGTCTGGCTACTTTCGGGCTCTTCccga	GTCAATTGATTGGTGTTGGG	gttgGAAGAGCCGAAACCAGCCATCAGCCAAG	CTCTTGTCTGGCTACTTTCGGGCTCTTCccgaGTCAATTGATTGGTGTTGGGgttgGAAGAGCCGAAACCAGCCATCAGCCAAG
C109670CA_133	CTCTTGTCTGGCTACTTTCGGGCTCTTCccga	GAAAGTCAATTGATTGGTGT	gttgGAAGAGCCGAAACCAGCCATCAGCCAAG	CTCTTGTCTGGCTACTTTCGGGCTCTTCccgaGAAAGTCAATTGATTGGTGTgttgGAAGAGCCGAAACCAGCCATCAGCCAAG
C109670CA_234	CTCTTGTCTGGCTACTTTCGGGCTCTTCccga	AACGAGAGTTGGGAAGAACA	gttgGAAGAGCCGAAACCAGCCATCAGCCAAG	CTCTTGTCTGGCTACTTTCGGGCTCTTCccgaAACGAGAGTTGGGAAGAACAgttgGAAGAGCCGAAACCAGCCATCAGCCAAG
C109670CA_53	CTCTTGTCTGGCTACTTTCGGGCTCTTCccga	CTGGAAATGCTTAGTCTGTG	gttgGAAGAGCCGAAACCAGCCATCAGCCAAG	CTCTTGTCTGGCTACTTTCGGGCTCTTCccgaCTGGAAATGCTTAGTCTGTGgttgGAAGAGCCGAAACCAGCCATCAGCCAAG
C303110WA_143	CTCTTGTCTGGCTACTTTCGGGCTCTTCccga	AAAACTCAGCTCTACTACGG	gttgGAAGAGCCGAAACCAGCCATCAGCCAAG	CTCTTGTCTGGCTACTTTCGGGCTCTTCccgaAAAACTCAGCTCTACTACGGgttgGAAGAGCCGAAACCAGCCATCAGCCAAG
C303110WA_212_revcom	CTCTTGTCTGGCTACTTTCGGGCTCTTCccga	ATATTGTTGCTGCTATTACT	gttgGAAGAGCCGAAACCAGCCATCAGCCAAG	CTCTTGTCTGGCTACTTTCGGGCTCTTCccgaATATTGTTGCTGCTATTACTgttgGAAGAGCCGAAACCAGCCATCAGCCAAG
C303110WA_56_revcom	CTCTTGTCTGGCTACTTTCGGGCTCTTCccga	TTAACGATAAGTTCTTTGCC	gttgGAAGAGCCGAAACCAGCCATCAGCCAAG	CTCTTGTCTGGCTACTTTCGGGCTCTTCccgaTTAACGATAAGTTCTTTGCCgttgGAAGAGCCGAAACCAGCCATCAGCCAAG
C303110WA_92_revcom	CTCTTGTCTGGCTACTTTCGGGCTCTTCccga	TAGAATTTTTCTTATCGTTG	gttgGAAGAGCCGAAACCAGCCATCAGCCAAG	CTCTTGTCTGGCTACTTTCGGGCTCTTCccgaTAGAATTTTTCTTATCGTTGgttgGAAGAGCCGAAACCAGCCATCAGCCAAG
C303110WA_152_revcom	CTCTTGTCTGGCTACTTTCGGGCTCTTCccga	GCTGAGTTTTATTATTAATA	gttgGAAGAGCCGAAACCAGCCATCAGCCAAG	CTCTTGTCTGGCTACTTTCGGGCTCTTCccgaGCTGAGTTTTATTATTAATAgttgGAAGAGCCGAAACCAGCCATCAGCCAAG
C303110WA_254_revcom	CTCTTGTCTGGCTACTTTCGGGCTCTTCccga	CGAAATAATCATTATTGTTT	gttgGAAGAGCCGAAACCAGCCATCAGCCAAG	CTCTTGTCTGGCTACTTTCGGGCTCTTCccgaCGAAATAATCATTATTGTTTgttgGAAGAGCCGAAACCAGCCATCAGCCAAG
C303110WA_237_revcom	CTCTTGTCTGGCTACTTTCGGGCTCTTCccga	TTTTGGTAATTATAAACTCT	gttgGAAGAGCCGAAACCAGCCATCAGCCAAG	CTCTTGTCTGGCTACTTTCGGGCTCTTCccgaTTTTGGTAATTATAAACTCTgttgGAAGAGCCGAAACCAGCCATCAGCCAAG
C303110WA_31_revcom	CTCTTGTCTGGCTACTTTCGGGCTCTTCccga	AAATACTTTAATTTAATTTT	gttgGAAGAGCCGAAACCAGCCATCAGCCAAG	CTCTTGTCTGGCTACTTTCGGGCTCTTCccgaAAATACTTTAATTTAATTTTgttgGAAGAGCCGAAACCAGCCATCAGCCAAG
C303190CA_166_revcom	CTCTTGTCTGGCTACTTTCGGGCTCTTCccga	AATAGGCTCTCTTTCAGTTG	gttgGAAGAGCCGAAACCAGCCATCAGCCAAG	CTCTTGTCTGGCTACTTTCGGGCTCTTCccgaAATAGGCTCTCTTTCAGTTGgttgGAAGAGCCGAAACCAGCCATCAGCCAAG
C303190CA_51	CTCTTGTCTGGCTACTTTCGGGCTCTTCccga	ATTCATACTAAATACAATAG	gttgGAAGAGCCGAAACCAGCCATCAGCCAAG	CTCTTGTCTGGCTACTTTCGGGCTCTTCccgaATTCATACTAAATACAATAGgttgGAAGAGCCGAAACCAGCCATCAGCCAAG
C303190CA_146	CTCTTGTCTGGCTACTTTCGGGCTCTTCccga	TCAACTGAAAGAGAGCCTAT	gttgGAAGAGCCGAAACCAGCCATCAGCCAAG	CTCTTGTCTGGCTACTTTCGGGCTCTTCccgaTCAACTGAAAGAGAGCCTATgttgGAAGAGCCGAAACCAGCCATCAGCCAAG
C303190CA_116_revcom	CTCTTGTCTGGCTACTTTCGGGCTCTTCccga	TAATAAATTGTCCAATCCTG	gttgGAAGAGCCGAAACCAGCCATCAGCCAAG	CTCTTGTCTGGCTACTTTCGGGCTCTTCccgaTAATAAATTGTCCAATCCTGgttgGAAGAGCCGAAACCAGCCATCAGCCAAG
C303190CA_263_revcom	CTCTTGTCTGGCTACTTTCGGGCTCTTCccga	AAAAACAATATCCCACCAAT	gttgGAAGAGCCGAAACCAGCCATCAGCCAAG	CTCTTGTCTGGCTACTTTCGGGCTCTTCccgaAAAAACAATATCCCACCAATgttgGAAGAGCCGAAACCAGCCATCAGCCAAG
C303190CA_14	CTCTTGTCTGGCTACTTTCGGGCTCTTCccga	TGATGAGTTTGTTTGGATGG	gttgGAAGAGCCGAAACCAGCCATCAGCCAAG	CTCTTGTCTGGCTACTTTCGGGCTCTTCccgaTGATGAGTTTGTTTGGATGGgttgGAAGAGCCGAAACCAGCCATCAGCCAAG
C303190CA_78	CTCTTGTCTGGCTACTTTCGGGCTCTTCccga	TAACACTCTCAATGCACCAC	gttgGAAGAGCCGAAACCAGCCATCAGCCAAG	CTCTTGTCTGGCTACTTTCGGGCTCTTCccgaTAACACTCTCAATGCACCACgttgGAAGAGCCGAAACCAGCCATCAGCCAAG
C303190CA_83	CTCTTGTCTGGCTACTTTCGGGCTCTTCccga	CTCTCAATGCACCACAGGAT	gttgGAAGAGCCGAAACCAGCCATCAGCCAAG	CTCTTGTCTGGCTACTTTCGGGCTCTTCccgaCTCTCAATGCACCACAGGATgttgGAAGAGCCGAAACCAGCCATCAGCCAAG
C305010CA_29	CTCTTGTCTGGCTACTTTCGGGCTCTTCccga	TGTAACGTATCATTCACTGC	gttgGAAGAGCCGAAACCAGCCATCAGCCAAG	CTCTTGTCTGGCTACTTTCGGGCTCTTCccgaTGTAACGTATCATTCACTGCgttgGAAGAGCCGAAACCAGCCATCAGCCAAG
C305010CA_191	CTCTTGTCTGGCTACTTTCGGGCTCTTCccga	TGTGGTTGAAAAAGGAATCT	gttgGAAGAGCCGAAACCAGCCATCAGCCAAG	CTCTTGTCTGGCTACTTTCGGGCTCTTCccgaTGTGGTTGAAAAAGGAATCTgttgGAAGAGCCGAAACCAGCCATCAGCCAAG
C305010CA_173	CTCTTGTCTGGCTACTTTCGGGCTCTTCccga	TAAATGATAATGTGGAGTTG	gttgGAAGAGCCGAAACCAGCCATCAGCCAAG	CTCTTGTCTGGCTACTTTCGGGCTCTTCccgaTAAATGATAATGTGGAGTTGgttgGAAGAGCCGAAACCAGCCATCAGCCAAG
C305010CA_50	CTCTTGTCTGGCTACTTTCGGGCTCTTCccga	GGTCCATTTGATATTGAGAA	gttgGAAGAGCCGAAACCAGCCATCAGCCAAG	CTCTTGTCTGGCTACTTTCGGGCTCTTCccgaGGTCCATTTGATATTGAGAAgttgGAAGAGCCGAAACCAGCCATCAGCCAAG
C305010CA_1	CTCTTGTCTGGCTACTTTCGGGCTCTTCccga	TACATCACGTTGTGATCGGA	gttgGAAGAGCCGAAACCAGCCATCAGCCAAG	CTCTTGTCTGGCTACTTTCGGGCTCTTCccgaTACATCACGTTGTGATCGGAgttgGAAGAGCCGAAACCAGCCATCAGCCAAG
C305010CA_75_revcom	CTCTTGTCTGGCTACTTTCGGGCTCTTCccga	TTCCCATTCTCAATATCAAA	gttgGAAGAGCCGAAACCAGCCATCAGCCAAG	CTCTTGTCTGGCTACTTTCGGGCTCTTCccgaTTCCCATTCTCAATATCAAAgttgGAAGAGCCGAAACCAGCCATCAGCCAAG
C305010CA_165	CTCTTGTCTGGCTACTTTCGGGCTCTTCccga	GTCGTTATTAAATGATAATG	gttgGAAGAGCCGAAACCAGCCATCAGCCAAG	CTCTTGTCTGGCTACTTTCGGGCTCTTCccgaGTCGTTATTAAATGATAATGgttgGAAGAGCCGAAACCAGCCATCAGCCAAG
C305010CA_134	CTCTTGTCTGGCTACTTTCGGGCTCTTCccga	GTATATTTTTCATTTGGTAT	gttgGAAGAGCCGAAACCAGCCATCAGCCAAG	CTCTTGTCTGGCTACTTTCGGGCTCTTCccgaGTATATTTTTCATTTGGTATgttgGAAGAGCCGAAACCAGCCATCAGCCAAG
C402930WA_205	CTCTTGTCTGGCTACTTTCGGGCTCTTCccga	GGAAGGGAGTTATCTACTTG	gttgGAAGAGCCGAAACCAGCCATCAGCCAAG	CTCTTGTCTGGCTACTTTCGGGCTCTTCccgaGGAAGGGAGTTATCTACTTGgttgGAAGAGCCGAAACCAGCCATCAGCCAAG
C402930WA_41_revcom	CTCTTGTCTGGCTACTTTCGGGCTCTTCccga	ATTCGCACTCGTTTCCATGT	gttgGAAGAGCCGAAACCAGCCATCAGCCAAG	CTCTTGTCTGGCTACTTTCGGGCTCTTCccgaATTCGCACTCGTTTCCATGTgttgGAAGAGCCGAAACCAGCCATCAGCCAAG
C402930WA_190_revcom	CTCTTGTCTGGCTACTTTCGGGCTCTTCccga	AAAGGTAGTAGTATCCCCTC	gttgGAAGAGCCGAAACCAGCCATCAGCCAAG	CTCTTGTCTGGCTACTTTCGGGCTCTTCccgaAAAGGTAGTAGTATCCCCTCgttgGAAGAGCCGAAACCAGCCATCAGCCAAG
C402930WA_131_revcom	CTCTTGTCTGGCTACTTTCGGGCTCTTCccga	CCACATTCCAGTGTTTGTTA	gttgGAAGAGCCGAAACCAGCCATCAGCCAAG	CTCTTGTCTGGCTACTTTCGGGCTCTTCccgaCCACATTCCAGTGTTTGTTAgttgGAAGAGCCGAAACCAGCCATCAGCCAAG
C402930WA_109	CTCTTGTCTGGCTACTTTCGGGCTCTTCccga	CCTTAACAAACACTGGAATG	gttgGAAGAGCCGAAACCAGCCATCAGCCAAG	CTCTTGTCTGGCTACTTTCGGGCTCTTCccgaCCTTAACAAACACTGGAATGgttgGAAGAGCCGAAACCAGCCATCAGCCAAG
C402930WA_5	CTCTTGTCTGGCTACTTTCGGGCTCTTCccga	ATGGACATAAAACTCCGACA	gttgGAAGAGCCGAAACCAGCCATCAGCCAAG	CTCTTGTCTGGCTACTTTCGGGCTCTTCccgaATGGACATAAAACTCCGACAgttgGAAGAGCCGAAACCAGCCATCAGCCAAG
C402930WA_65_revcom	CTCTTGTCTGGCTACTTTCGGGCTCTTCccga	GCAAAACCCAAAAAATATGG	gttgGAAGAGCCGAAACCAGCCATCAGCCAAG	CTCTTGTCTGGCTACTTTCGGGCTCTTCccgaGCAAAACCCAAAAAATATGGgttgGAAGAGCCGAAACCAGCCATCAGCCAAG
C402930WA_102	CTCTTGTCTGGCTACTTTCGGGCTCTTCccga	TTTATTGCCTTAACAAACAC	gttgGAAGAGCCGAAACCAGCCATCAGCCAAG	CTCTTGTCTGGCTACTTTCGGGCTCTTCccgaTTTATTGCCTTAACAAACACgttgGAAGAGCCGAAACCAGCCATCAGCCAAG
C111160CA_258	CTCTTGTCTGGCTACTTTCGGGCTCTTCccga	ATCGAGACAAAAAGATTGAT	gttgGAAGAGCCGAAACCAGCCATCAGCCAAG	CTCTTGTCTGGCTACTTTCGGGCTCTTCccgaATCGAGACAAAAAGATTGATgttgGAAGAGCCGAAACCAGCCATCAGCCAAG
C403340CA_37	CTCTTGTCTGGCTACTTTCGGGCTCTTCccga	AAAAGGGCATTGTTCATTGT	gttgGAAGAGCCGAAACCAGCCATCAGCCAAG	CTCTTGTCTGGCTACTTTCGGGCTCTTCccgaAAAAGGGCATTGTTCATTGTgttgGAAGAGCCGAAACCAGCCATCAGCCAAG
C403340CA_193_revcom	CTCTTGTCTGGCTACTTTCGGGCTCTTCccga	TCGGGAATCGGTCTCGGGAT	gttgGAAGAGCCGAAACCAGCCATCAGCCAAG	CTCTTGTCTGGCTACTTTCGGGCTCTTCccgaTCGGGAATCGGTCTCGGGATgttgGAAGAGCCGAAACCAGCCATCAGCCAAG
C403340CA_20	CTCTTGTCTGGCTACTTTCGGGCTCTTCccga	AGTGTAGTGATCATTCAAAA	gttgGAAGAGCCGAAACCAGCCATCAGCCAAG	CTCTTGTCTGGCTACTTTCGGGCTCTTCccgaAGTGTAGTGATCATTCAAAAgttgGAAGAGCCGAAACCAGCCATCAGCCAAG
C403340CA_232_revcom	CTCTTGTCTGGCTACTTTCGGGCTCTTCccga	TTTGGTGCATTATAAAGGGT	gttgGAAGAGCCGAAACCAGCCATCAGCCAAG	CTCTTGTCTGGCTACTTTCGGGCTCTTCccgaTTTGGTGCATTATAAAGGGTgttgGAAGAGCCGAAACCAGCCATCAGCCAAG
C403340CA_141	CTCTTGTCTGGCTACTTTCGGGCTCTTCccga	AGAAAAATTAAACTTAGCAT	gttgGAAGAGCCGAAACCAGCCATCAGCCAAG	CTCTTGTCTGGCTACTTTCGGGCTCTTCccgaAGAAAAATTAAACTTAGCATgttgGAAGAGCCGAAACCAGCCATCAGCCAAG
C403340CA_113	CTCTTGTCTGGCTACTTTCGGGCTCTTCccga	CGTGACGGGGCTTATGTGAA	gttgGAAGAGCCGAAACCAGCCATCAGCCAAG	CTCTTGTCTGGCTACTTTCGGGCTCTTCccgaCGTGACGGGGCTTATGTGAAgttgGAAGAGCCGAAACCAGCCATCAGCCAAG
C403340CA_100	CTCTTGTCTGGCTACTTTCGGGCTCTTCccga	TCGTCAAAAACTACGTGACG	gttgGAAGAGCCGAAACCAGCCATCAGCCAAG	CTCTTGTCTGGCTACTTTCGGGCTCTTCccgaTCGTCAAAAACTACGTGACGgttgGAAGAGCCGAAACCAGCCATCAGCCAAG
C403340CA_94_revcom	CTCTTGTCTGGCTACTTTCGGGCTCTTCccga	CATTCATTCTAGCATGAATA	gttgGAAGAGCCGAAACCAGCCATCAGCCAAG	CTCTTGTCTGGCTACTTTCGGGCTCTTCccgaCATTCATTCTAGCATGAATAgttgGAAGAGCCGAAACCAGCCATCAGCCAAG
C112640WA_3	CTCTTGTCTGGCTACTTTCGGGCTCTTCccga	TGGTTACGGATATTTTTTGG	gttgGAAGAGCCGAAACCAGCCATCAGCCAAG	CTCTTGTCTGGCTACTTTCGGGCTCTTCccgaTGGTTACGGATATTTTTTGGgttgGAAGAGCCGAAACCAGCCATCAGCCAAG
C112390CA_187	CTCTTGTCTGGCTACTTTCGGGCTCTTCccga	ATTGTGTTGTGTGTGGCTAT	gttgGAAGAGCCGAAACCAGCCATCAGCCAAG	CTCTTGTCTGGCTACTTTCGGGCTCTTCccgaATTGTGTTGTGTGTGGCTATgttgGAAGAGCCGAAACCAGCCATCAGCCAAG
C112390CA_22	CTCTTGTCTGGCTACTTTCGGGCTCTTCccga	AGTATGGCGCATCACGTGTT	gttgGAAGAGCCGAAACCAGCCATCAGCCAAG	CTCTTGTCTGGCTACTTTCGGGCTCTTCccgaAGTATGGCGCATCACGTGTTgttgGAAGAGCCGAAACCAGCCATCAGCCAAG
C112390CA_251_revcom	CTCTTGTCTGGCTACTTTCGGGCTCTTCccga	CCTCACAGTTTCCTCTCAGT	gttgGAAGAGCCGAAACCAGCCATCAGCCAAG	CTCTTGTCTGGCTACTTTCGGGCTCTTCccgaCCTCACAGTTTCCTCTCAGTgttgGAAGAGCCGAAACCAGCCATCAGCCAAG
C112390CA_229	CTCTTGTCTGGCTACTTTCGGGCTCTTCccga	CCTACTGAGAGGAAACTGTG	gttgGAAGAGCCGAAACCAGCCATCAGCCAAG	CTCTTGTCTGGCTACTTTCGGGCTCTTCccgaCCTACTGAGAGGAAACTGTGgttgGAAGAGCCGAAACCAGCCATCAGCCAAG
C112390CA_218	CTCTTGTCTGGCTACTTTCGGGCTCTTCccga	AAAATTTCACCCCTACTGAG	gttgGAAGAGCCGAAACCAGCCATCAGCCAAG	CTCTTGTCTGGCTACTTTCGGGCTCTTCccgaAAAATTTCACCCCTACTGAGgttgGAAGAGCCGAAACCAGCCATCAGCCAAG
C112390CA_180	CTCTTGTCTGGCTACTTTCGGGCTCTTCccga	AAATTGTATTGTGTTGTGTG	gttgGAAGAGCCGAAACCAGCCATCAGCCAAG	CTCTTGTCTGGCTACTTTCGGGCTCTTCccgaAAATTGTATTGTGTTGTGTGgttgGAAGAGCCGAAACCAGCCATCAGCCAAG
C112390CA_75_revcom	CTCTTGTCTGGCTACTTTCGGGCTCTTCccga	ATGCGACTGCATATACTATT	gttgGAAGAGCCGAAACCAGCCATCAGCCAAG	CTCTTGTCTGGCTACTTTCGGGCTCTTCccgaATGCGACTGCATATACTATTgttgGAAGAGCCGAAACCAGCCATCAGCCAAG
C112390CA_64	CTCTTGTCTGGCTACTTTCGGGCTCTTCccga	ATGCAGTCGCATACATTAAT	gttgGAAGAGCCGAAACCAGCCATCAGCCAAG	CTCTTGTCTGGCTACTTTCGGGCTCTTCccgaATGCAGTCGCATACATTAATgttgGAAGAGCCGAAACCAGCCATCAGCCAAG
C305710WA_263_revcom	CTCTTGTCTGGCTACTTTCGGGCTCTTCccga	AGAGGAAGAGAGGAGATAAG	gttgGAAGAGCCGAAACCAGCCATCAGCCAAG	CTCTTGTCTGGCTACTTTCGGGCTCTTCccgaAGAGGAAGAGAGGAGATAAGgttgGAAGAGCCGAAACCAGCCATCAGCCAAG
C305710WA_39	CTCTTGTCTGGCTACTTTCGGGCTCTTCccga	GAAAGAAAGAAATACCAACG	gttgGAAGAGCCGAAACCAGCCATCAGCCAAG	CTCTTGTCTGGCTACTTTCGGGCTCTTCccgaGAAAGAAAGAAATACCAACGgttgGAAGAGCCGAAACCAGCCATCAGCCAAG
C305710WA_75_revcom	CTCTTGTCTGGCTACTTTCGGGCTCTTCccga	ACGTAATAGAAATTCCACGT	gttgGAAGAGCCGAAACCAGCCATCAGCCAAG	CTCTTGTCTGGCTACTTTCGGGCTCTTCccgaACGTAATAGAAATTCCACGTgttgGAAGAGCCGAAACCAGCCATCAGCCAAG
C305710WA_184_revcom	CTCTTGTCTGGCTACTTTCGGGCTCTTCccga	ACGAAAAATAAATGCTGAGC	gttgGAAGAGCCGAAACCAGCCATCAGCCAAG	CTCTTGTCTGGCTACTTTCGGGCTCTTCccgaACGAAAAATAAATGCTGAGCgttgGAAGAGCCGAAACCAGCCATCAGCCAAG
C305710WA_186	CTCTTGTCTGGCTACTTTCGGGCTCTTCccga	TTCTTTTTTTTTCAAGGGGG	gttgGAAGAGCCGAAACCAGCCATCAGCCAAG	CTCTTGTCTGGCTACTTTCGGGCTCTTCccgaTTCTTTTTTTTTCAAGGGGGgttgGAAGAGCCGAAACCAGCCATCAGCCAAG
C304960WA_88_revcom	CTCTTGTCTGGCTACTTTCGGGCTCTTCccga	TATACAGTATTTCACGTGAT	gttgGAAGAGCCGAAACCAGCCATCAGCCAAG	CTCTTGTCTGGCTACTTTCGGGCTCTTCccgaTATACAGTATTTCACGTGATgttgGAAGAGCCGAAACCAGCCATCAGCCAAG
C304960WA_4	CTCTTGTCTGGCTACTTTCGGGCTCTTCccga	AAATTTAAAATCCTTCTTAT	gttgGAAGAGCCGAAACCAGCCATCAGCCAAG	CTCTTGTCTGGCTACTTTCGGGCTCTTCccgaAAATTTAAAATCCTTCTTATgttgGAAGAGCCGAAACCAGCCATCAGCCAAG
C304960WA_37_revcom	CTCTTGTCTGGCTACTTTCGGGCTCTTCccga	AAGTCTAGACACCAATAAGA	gttgGAAGAGCCGAAACCAGCCATCAGCCAAG	CTCTTGTCTGGCTACTTTCGGGCTCTTCccgaAAGTCTAGACACCAATAAGAgttgGAAGAGCCGAAACCAGCCATCAGCCAAG
C304960WA_203_revcom	CTCTTGTCTGGCTACTTTCGGGCTCTTCccga	TTGATACTACCAGAAAAAAA	gttgGAAGAGCCGAAACCAGCCATCAGCCAAG	CTCTTGTCTGGCTACTTTCGGGCTCTTCccgaTTGATACTACCAGAAAAAAAgttgGAAGAGCCGAAACCAGCCATCAGCCAAG
C304960WA_150_revcom	CTCTTGTCTGGCTACTTTCGGGCTCTTCccga	TTCACACATATTTGTTAATA	gttgGAAGAGCCGAAACCAGCCATCAGCCAAG	CTCTTGTCTGGCTACTTTCGGGCTCTTCccgaTTCACACATATTTGTTAATAgttgGAAGAGCCGAAACCAGCCATCAGCCAAG
C304960WA_172	CTCTTGTCTGGCTACTTTCGGGCTCTTCccga	ACTGTTTTTCCTTTTTTTTC	gttgGAAGAGCCGAAACCAGCCATCAGCCAAG	CTCTTGTCTGGCTACTTTCGGGCTCTTCccgaACTGTTTTTCCTTTTTTTTCgttgGAAGAGCCGAAACCAGCCATCAGCCAAG
C304960WA_209	CTCTTGTCTGGCTACTTTCGGGCTCTTCccga	GCTTAGATCCAATACAGTTT	gttgGAAGAGCCGAAACCAGCCATCAGCCAAG	CTCTTGTCTGGCTACTTTCGGGCTCTTCccgaGCTTAGATCCAATACAGTTTgttgGAAGAGCCGAAACCAGCCATCAGCCAAG
C304960WA_140	CTCTTGTCTGGCTACTTTCGGGCTCTTCccga	ATATGTGTGAAGTTTTGTCC	gttgGAAGAGCCGAAACCAGCCATCAGCCAAG	CTCTTGTCTGGCTACTTTCGGGCTCTTCccgaATATGTGTGAAGTTTTGTCCgttgGAAGAGCCGAAACCAGCCATCAGCCAAG
C303140CA_5	CTCTTGTCTGGCTACTTTCGGGCTCTTCccga	GAACTGCCCGGAAAATAATG	gttgGAAGAGCCGAAACCAGCCATCAGCCAAG	CTCTTGTCTGGCTACTTTCGGGCTCTTCccgaGAACTGCCCGGAAAATAATGgttgGAAGAGCCGAAACCAGCCATCAGCCAAG
C303140CA_201_revcom	CTCTTGTCTGGCTACTTTCGGGCTCTTCccga	CTAGATTACAGCTTATCTGC	gttgGAAGAGCCGAAACCAGCCATCAGCCAAG	CTCTTGTCTGGCTACTTTCGGGCTCTTCccgaCTAGATTACAGCTTATCTGCgttgGAAGAGCCGAAACCAGCCATCAGCCAAG
C303140CA_17	CTCTTGTCTGGCTACTTTCGGGCTCTTCccga	AAATAATGTGGTCCCTTAAT	gttgGAAGAGCCGAAACCAGCCATCAGCCAAG	CTCTTGTCTGGCTACTTTCGGGCTCTTCccgaAAATAATGTGGTCCCTTAATgttgGAAGAGCCGAAACCAGCCATCAGCCAAG
C303140CA_257	CTCTTGTCTGGCTACTTTCGGGCTCTTCccga	AATAAAAATAACAAAGAATC	gttgGAAGAGCCGAAACCAGCCATCAGCCAAG	CTCTTGTCTGGCTACTTTCGGGCTCTTCccgaAATAAAAATAACAAAGAATCgttgGAAGAGCCGAAACCAGCCATCAGCCAAG
C303140CA_137_revcom	CTCTTGTCTGGCTACTTTCGGGCTCTTCccga	TGCCGTATTTCTTAATCTAT	gttgGAAGAGCCGAAACCAGCCATCAGCCAAG	CTCTTGTCTGGCTACTTTCGGGCTCTTCccgaTGCCGTATTTCTTAATCTATgttgGAAGAGCCGAAACCAGCCATCAGCCAAG
C303140CA_174_revcom	CTCTTGTCTGGCTACTTTCGGGCTCTTCccga	TTAATTTAATTTAGAATTGT	gttgGAAGAGCCGAAACCAGCCATCAGCCAAG	CTCTTGTCTGGCTACTTTCGGGCTCTTCccgaTTAATTTAATTTAGAATTGTgttgGAAGAGCCGAAACCAGCCATCAGCCAAG
C303140CA_113	CTCTTGTCTGGCTACTTTCGGGCTCTTCccga	TTCCAATAGATTAAGAAATA	gttgGAAGAGCCGAAACCAGCCATCAGCCAAG	CTCTTGTCTGGCTACTTTCGGGCTCTTCccgaTTCCAATAGATTAAGAAATAgttgGAAGAGCCGAAACCAGCCATCAGCCAAG
C303140CA_33_revcom	CTCTTGTCTGGCTACTTTCGGGCTCTTCccga	AAGGGACCACATTATTTTCC	gttgGAAGAGCCGAAACCAGCCATCAGCCAAG	CTCTTGTCTGGCTACTTTCGGGCTCTTCccgaAAGGGACCACATTATTTTCCgttgGAAGAGCCGAAACCAGCCATCAGCCAAG
C403370CA_232_revcom	CTCTTGTCTGGCTACTTTCGGGCTCTTCccga	TGTTGTTATACCGTCATTCC	gttgGAAGAGCCGAAACCAGCCATCAGCCAAG	CTCTTGTCTGGCTACTTTCGGGCTCTTCccgaTGTTGTTATACCGTCATTCCgttgGAAGAGCCGAAACCAGCCATCAGCCAAG
C403370CA_178_revcom	CTCTTGTCTGGCTACTTTCGGGCTCTTCccga	ATATTAAAACTGTGGAACTC	gttgGAAGAGCCGAAACCAGCCATCAGCCAAG	CTCTTGTCTGGCTACTTTCGGGCTCTTCccgaATATTAAAACTGTGGAACTCgttgGAAGAGCCGAAACCAGCCATCAGCCAAG
C403370CA_186_revcom	CTCTTGTCTGGCTACTTTCGGGCTCTTCccga	ACCAAATAATATTAAAACTG	gttgGAAGAGCCGAAACCAGCCATCAGCCAAG	CTCTTGTCTGGCTACTTTCGGGCTCTTCccgaACCAAATAATATTAAAACTGgttgGAAGAGCCGAAACCAGCCATCAGCCAAG
C403370CA_192	CTCTTGTCTGGCTACTTTCGGGCTCTTCccga	AAAATGAAGGGCGATTAGCC	gttgGAAGAGCCGAAACCAGCCATCAGCCAAG	CTCTTGTCTGGCTACTTTCGGGCTCTTCccgaAAAATGAAGGGCGATTAGCCgttgGAAGAGCCGAAACCAGCCATCAGCCAAG
C403370CA_247	CTCTTGTCTGGCTACTTTCGGGCTCTTCccga	ATAAAAAATATGTAAAAAAC	gttgGAAGAGCCGAAACCAGCCATCAGCCAAG	CTCTTGTCTGGCTACTTTCGGGCTCTTCccgaATAAAAAATATGTAAAAAACgttgGAAGAGCCGAAACCAGCCATCAGCCAAG
C403370CA_200	CTCTTGTCTGGCTACTTTCGGGCTCTTCccga	GGGCGATTAGCCGGGAATGA	gttgGAAGAGCCGAAACCAGCCATCAGCCAAG	CTCTTGTCTGGCTACTTTCGGGCTCTTCccgaGGGCGATTAGCCGGGAATGAgttgGAAGAGCCGAAACCAGCCATCAGCCAAG
C403370CA_123_revcom	CTCTTGTCTGGCTACTTTCGGGCTCTTCccga	TCCGTGTACAAACATAAATA	gttgGAAGAGCCGAAACCAGCCATCAGCCAAG	CTCTTGTCTGGCTACTTTCGGGCTCTTCccgaTCCGTGTACAAACATAAATAgttgGAAGAGCCGAAACCAGCCATCAGCCAAG
C403370CA_119_revcom	CTCTTGTCTGGCTACTTTCGGGCTCTTCccga	TGTACAAACATAAATATGGG	gttgGAAGAGCCGAAACCAGCCATCAGCCAAG	CTCTTGTCTGGCTACTTTCGGGCTCTTCccgaTGTACAAACATAAATATGGGgttgGAAGAGCCGAAACCAGCCATCAGCCAAG
C303430CA_215	CTCTTGTCTGGCTACTTTCGGGCTCTTCccga	TCTTCTTTCTTGTAGTTGCG	gttgGAAGAGCCGAAACCAGCCATCAGCCAAG	CTCTTGTCTGGCTACTTTCGGGCTCTTCccgaTCTTCTTTCTTGTAGTTGCGgttgGAAGAGCCGAAACCAGCCATCAGCCAAG
C303430CA_59	CTCTTGTCTGGCTACTTTCGGGCTCTTCccga	ATGGTGAAAAAATAAGACAT	gttgGAAGAGCCGAAACCAGCCATCAGCCAAG	CTCTTGTCTGGCTACTTTCGGGCTCTTCccgaATGGTGAAAAAATAAGACATgttgGAAGAGCCGAAACCAGCCATCAGCCAAG
C303430CA_257	CTCTTGTCTGGCTACTTTCGGGCTCTTCccga	CATTGACCATAAACAAGATA	gttgGAAGAGCCGAAACCAGCCATCAGCCAAG	CTCTTGTCTGGCTACTTTCGGGCTCTTCccgaCATTGACCATAAACAAGATAgttgGAAGAGCCGAAACCAGCCATCAGCCAAG
C303430CA_56_revcom	CTCTTGTCTGGCTACTTTCGGGCTCTTCccga	ATATAGCAAAAAATTGGGAA	gttgGAAGAGCCGAAACCAGCCATCAGCCAAG	CTCTTGTCTGGCTACTTTCGGGCTCTTCccgaATATAGCAAAAAATTGGGAAgttgGAAGAGCCGAAACCAGCCATCAGCCAAG
C303430CA_111	CTCTTGTCTGGCTACTTTCGGGCTCTTCccga	GAAAAGAGATCAAAAGAATT	gttgGAAGAGCCGAAACCAGCCATCAGCCAAG	CTCTTGTCTGGCTACTTTCGGGCTCTTCccgaGAAAAGAGATCAAAAGAATTgttgGAAGAGCCGAAACCAGCCATCAGCCAAG
C303430CA_62_revcom	CTCTTGTCTGGCTACTTTCGGGCTCTTCccga	CCATACATATAGCAAAAAAT	gttgGAAGAGCCGAAACCAGCCATCAGCCAAG	CTCTTGTCTGGCTACTTTCGGGCTCTTCccgaCCATACATATAGCAAAAAATgttgGAAGAGCCGAAACCAGCCATCAGCCAAG
C303430CA_6	CTCTTGTCTGGCTACTTTCGGGCTCTTCccga	TGCATTCATTGGAATTTTTT	gttgGAAGAGCCGAAACCAGCCATCAGCCAAG	CTCTTGTCTGGCTACTTTCGGGCTCTTCccgaTGCATTCATTGGAATTTTTTgttgGAAGAGCCGAAACCAGCCATCAGCCAAG
C303430CA_40	CTCTTGTCTGGCTACTTTCGGGCTCTTCccga	CCAATTTTTTGCTATATGTA	gttgGAAGAGCCGAAACCAGCCATCAGCCAAG	CTCTTGTCTGGCTACTTTCGGGCTCTTCccgaCCAATTTTTTGCTATATGTAgttgGAAGAGCCGAAACCAGCCATCAGCCAAG
C110950CA_62_revcom	CTCTTGTCTGGCTACTTTCGGGCTCTTCccga	GGAGTGATTCCATTGTTTAT	gttgGAAGAGCCGAAACCAGCCATCAGCCAAG	CTCTTGTCTGGCTACTTTCGGGCTCTTCccgaGGAGTGATTCCATTGTTTATgttgGAAGAGCCGAAACCAGCCATCAGCCAAG
C110950CA_189	CTCTTGTCTGGCTACTTTCGGGCTCTTCccga	GTTTGAAGGGTGGTTGTTTA	gttgGAAGAGCCGAAACCAGCCATCAGCCAAG	CTCTTGTCTGGCTACTTTCGGGCTCTTCccgaGTTTGAAGGGTGGTTGTTTAgttgGAAGAGCCGAAACCAGCCATCAGCCAAG
C110950CA_167	CTCTTGTCTGGCTACTTTCGGGCTCTTCccga	GTTGGAAGTGTCATCTAAGT	gttgGAAGAGCCGAAACCAGCCATCAGCCAAG	CTCTTGTCTGGCTACTTTCGGGCTCTTCccgaGTTGGAAGTGTCATCTAAGTgttgGAAGAGCCGAAACCAGCCATCAGCCAAG
C110950CA_88	CTCTTGTCTGGCTACTTTCGGGCTCTTCccga	TGTGTTAGTGATGCTTGACA	gttgGAAGAGCCGAAACCAGCCATCAGCCAAG	CTCTTGTCTGGCTACTTTCGGGCTCTTCccgaTGTGTTAGTGATGCTTGACAgttgGAAGAGCCGAAACCAGCCATCAGCCAAG
C110950CA_197	CTCTTGTCTGGCTACTTTCGGGCTCTTCccga	GGTGGTTGTTTATGGATTGA	gttgGAAGAGCCGAAACCAGCCATCAGCCAAG	CTCTTGTCTGGCTACTTTCGGGCTCTTCccgaGGTGGTTGTTTATGGATTGAgttgGAAGAGCCGAAACCAGCCATCAGCCAAG
C110950CA_44_revcom	CTCTTGTCTGGCTACTTTCGGGCTCTTCccga	ATTGGTGTTGAGGTAATACT	gttgGAAGAGCCGAAACCAGCCATCAGCCAAG	CTCTTGTCTGGCTACTTTCGGGCTCTTCccgaATTGGTGTTGAGGTAATACTgttgGAAGAGCCGAAACCAGCCATCAGCCAAG
C110950CA_179	CTCTTGTCTGGCTACTTTCGGGCTCTTCccga	ATCTAAGTTGGTTTGAAGGG	gttgGAAGAGCCGAAACCAGCCATCAGCCAAG	CTCTTGTCTGGCTACTTTCGGGCTCTTCccgaATCTAAGTTGGTTTGAAGGGgttgGAAGAGCCGAAACCAGCCATCAGCCAAG
C110950CA_125	CTCTTGTCTGGCTACTTTCGGGCTCTTCccga	AATGAAGTAATACATACAAG	gttgGAAGAGCCGAAACCAGCCATCAGCCAAG	CTCTTGTCTGGCTACTTTCGGGCTCTTCccgaAATGAAGTAATACATACAAGgttgGAAGAGCCGAAACCAGCCATCAGCCAAG
C305440CA_229_revcom	CTCTTGTCTGGCTACTTTCGGGCTCTTCccga	CTGTCTGCATTTGCGCGAAG	gttgGAAGAGCCGAAACCAGCCATCAGCCAAG	CTCTTGTCTGGCTACTTTCGGGCTCTTCccgaCTGTCTGCATTTGCGCGAAGgttgGAAGAGCCGAAACCAGCCATCAGCCAAG
C305440CA_57_revcom	CTCTTGTCTGGCTACTTTCGGGCTCTTCccga	AGGGTGTATTAGTATACATT	gttgGAAGAGCCGAAACCAGCCATCAGCCAAG	CTCTTGTCTGGCTACTTTCGGGCTCTTCccgaAGGGTGTATTAGTATACATTgttgGAAGAGCCGAAACCAGCCATCAGCCAAG
C305440CA_166	CTCTTGTCTGGCTACTTTCGGGCTCTTCccga	ATTATCACGTGACCTAAAAA	gttgGAAGAGCCGAAACCAGCCATCAGCCAAG	CTCTTGTCTGGCTACTTTCGGGCTCTTCccgaATTATCACGTGACCTAAAAAgttgGAAGAGCCGAAACCAGCCATCAGCCAAG
C305440CA_274_revcom	CTCTTGTCTGGCTACTTTCGGGCTCTTCccga	AAGTGTATTGAGAATGAAAA	gttgGAAGAGCCGAAACCAGCCATCAGCCAAG	CTCTTGTCTGGCTACTTTCGGGCTCTTCccgaAAGTGTATTGAGAATGAAAAgttgGAAGAGCCGAAACCAGCCATCAGCCAAG
C305440CA_106_revcom	CTCTTGTCTGGCTACTTTCGGGCTCTTCccga	AAGATATTAGTCATACTTCT	gttgGAAGAGCCGAAACCAGCCATCAGCCAAG	CTCTTGTCTGGCTACTTTCGGGCTCTTCccgaAAGATATTAGTCATACTTCTgttgGAAGAGCCGAAACCAGCCATCAGCCAAG
C305440CA_200_revcom	CTCTTGTCTGGCTACTTTCGGGCTCTTCccga	ATTCAAACACGACCATTTTT	gttgGAAGAGCCGAAACCAGCCATCAGCCAAG	CTCTTGTCTGGCTACTTTCGGGCTCTTCccgaATTCAAACACGACCATTTTTgttgGAAGAGCCGAAACCAGCCATCAGCCAAG
C110920WA_84	CTCTTGTCTGGCTACTTTCGGGCTCTTCccga	ACTGTAGAATTATACGGCAG	gttgGAAGAGCCGAAACCAGCCATCAGCCAAG	CTCTTGTCTGGCTACTTTCGGGCTCTTCccgaACTGTAGAATTATACGGCAGgttgGAAGAGCCGAAACCAGCCATCAGCCAAG
C110920WA_35	CTCTTGTCTGGCTACTTTCGGGCTCTTCccga	TGTCAATTCATTATTCTCGG	gttgGAAGAGCCGAAACCAGCCATCAGCCAAG	CTCTTGTCTGGCTACTTTCGGGCTCTTCccgaTGTCAATTCATTATTCTCGGgttgGAAGAGCCGAAACCAGCCATCAGCCAAG
C110920WA_42_revcom	CTCTTGTCTGGCTACTTTCGGGCTCTTCccga	AATTGACACCAAAATTATCT	gttgGAAGAGCCGAAACCAGCCATCAGCCAAG	CTCTTGTCTGGCTACTTTCGGGCTCTTCccgaAATTGACACCAAAATTATCTgttgGAAGAGCCGAAACCAGCCATCAGCCAAG
C110920WA_208_revcom	CTCTTGTCTGGCTACTTTCGGGCTCTTCccga	AAACCAACCTTTGAAGATCT	gttgGAAGAGCCGAAACCAGCCATCAGCCAAG	CTCTTGTCTGGCTACTTTCGGGCTCTTCccgaAAACCAACCTTTGAAGATCTgttgGAAGAGCCGAAACCAGCCATCAGCCAAG
C110920WA_136_revcom	CTCTTGTCTGGCTACTTTCGGGCTCTTCccga	TCATTTATAACTAAGGGTGA	gttgGAAGAGCCGAAACCAGCCATCAGCCAAG	CTCTTGTCTGGCTACTTTCGGGCTCTTCccgaTCATTTATAACTAAGGGTGAgttgGAAGAGCCGAAACCAGCCATCAGCCAAG
C110920WA_179	CTCTTGTCTGGCTACTTTCGGGCTCTTCccga	ATATATTCCAAGATCTTCAA	gttgGAAGAGCCGAAACCAGCCATCAGCCAAG	CTCTTGTCTGGCTACTTTCGGGCTCTTCccgaATATATTCCAAGATCTTCAAgttgGAAGAGCCGAAACCAGCCATCAGCCAAG
C110920WA_183	CTCTTGTCTGGCTACTTTCGGGCTCTTCccga	ATTCCAAGATCTTCAAAGGT	gttgGAAGAGCCGAAACCAGCCATCAGCCAAG	CTCTTGTCTGGCTACTTTCGGGCTCTTCccgaATTCCAAGATCTTCAAAGGTgttgGAAGAGCCGAAACCAGCCATCAGCCAAG
C110920WA_167_revcom	CTCTTGTCTGGCTACTTTCGGGCTCTTCccga	GATTAGTTGTTGTCATTCAA	gttgGAAGAGCCGAAACCAGCCATCAGCCAAG	CTCTTGTCTGGCTACTTTCGGGCTCTTCccgaGATTAGTTGTTGTCATTCAAgttgGAAGAGCCGAAACCAGCCATCAGCCAAG
C403360CA_206_revcom	CTCTTGTCTGGCTACTTTCGGGCTCTTCccga	CTAACTTGTTTAGTGAAAGC	gttgGAAGAGCCGAAACCAGCCATCAGCCAAG	CTCTTGTCTGGCTACTTTCGGGCTCTTCccgaCTAACTTGTTTAGTGAAAGCgttgGAAGAGCCGAAACCAGCCATCAGCCAAG
C403360CA_164_revcom	CTCTTGTCTGGCTACTTTCGGGCTCTTCccga	AAAAACAACAAGAGTGAAAA	gttgGAAGAGCCGAAACCAGCCATCAGCCAAG	CTCTTGTCTGGCTACTTTCGGGCTCTTCccgaAAAAACAACAAGAGTGAAAAgttgGAAGAGCCGAAACCAGCCATCAGCCAAG
C403360CA_92_revcom	CTCTTGTCTGGCTACTTTCGGGCTCTTCccga	CAACAACATGAAGTTGAATT	gttgGAAGAGCCGAAACCAGCCATCAGCCAAG	CTCTTGTCTGGCTACTTTCGGGCTCTTCccgaCAACAACATGAAGTTGAATTgttgGAAGAGCCGAAACCAGCCATCAGCCAAG
C403360CA_246_revcom	CTCTTGTCTGGCTACTTTCGGGCTCTTCccga	TGACTTTTGATGAGATAAAG	gttgGAAGAGCCGAAACCAGCCATCAGCCAAG	CTCTTGTCTGGCTACTTTCGGGCTCTTCccgaTGACTTTTGATGAGATAAAGgttgGAAGAGCCGAAACCAGCCATCAGCCAAG
C403360CA_242_revcom	CTCTTGTCTGGCTACTTTCGGGCTCTTCccga	TTTTGATGAGATAAAGGGGT	gttgGAAGAGCCGAAACCAGCCATCAGCCAAG	CTCTTGTCTGGCTACTTTCGGGCTCTTCccgaTTTTGATGAGATAAAGGGGTgttgGAAGAGCCGAAACCAGCCATCAGCCAAG
C305940CA_158	CTCTTGTCTGGCTACTTTCGGGCTCTTCccga	GGCGTTGTGTCAAAGTATAA	gttgGAAGAGCCGAAACCAGCCATCAGCCAAG	CTCTTGTCTGGCTACTTTCGGGCTCTTCccgaGGCGTTGTGTCAAAGTATAAgttgGAAGAGCCGAAACCAGCCATCAGCCAAG
C305940CA_136	CTCTTGTCTGGCTACTTTCGGGCTCTTCccga	AATTTACAACACCTTAGTAG	gttgGAAGAGCCGAAACCAGCCATCAGCCAAG	CTCTTGTCTGGCTACTTTCGGGCTCTTCccgaAATTTACAACACCTTAGTAGgttgGAAGAGCCGAAACCAGCCATCAGCCAAG
C305940CA_169_revcom	CTCTTGTCTGGCTACTTTCGGGCTCTTCccga	TGACACAACGCCCTCTACTA	gttgGAAGAGCCGAAACCAGCCATCAGCCAAG	CTCTTGTCTGGCTACTTTCGGGCTCTTCccgaTGACACAACGCCCTCTACTAgttgGAAGAGCCGAAACCAGCCATCAGCCAAG
C305940CA_208	CTCTTGTCTGGCTACTTTCGGGCTCTTCccga	GTTCTGTACTTGCCAGTGAA	gttgGAAGAGCCGAAACCAGCCATCAGCCAAG	CTCTTGTCTGGCTACTTTCGGGCTCTTCccgaGTTCTGTACTTGCCAGTGAAgttgGAAGAGCCGAAACCAGCCATCAGCCAAG
C305940CA_31	CTCTTGTCTGGCTACTTTCGGGCTCTTCccga	AACGGGTTCTTCCGTATTGA	gttgGAAGAGCCGAAACCAGCCATCAGCCAAG	CTCTTGTCTGGCTACTTTCGGGCTCTTCccgaAACGGGTTCTTCCGTATTGAgttgGAAGAGCCGAAACCAGCCATCAGCCAAG
C305940CA_3	CTCTTGTCTGGCTACTTTCGGGCTCTTCccga	TGAAGCTTGGGTATTTGTAT	gttgGAAGAGCCGAAACCAGCCATCAGCCAAG	CTCTTGTCTGGCTACTTTCGGGCTCTTCccgaTGAAGCTTGGGTATTTGTATgttgGAAGAGCCGAAACCAGCCATCAGCCAAG
C305940CA_72	CTCTTGTCTGGCTACTTTCGGGCTCTTCccga	AGACAATGTTGGAGTGGAAC	gttgGAAGAGCCGAAACCAGCCATCAGCCAAG	CTCTTGTCTGGCTACTTTCGGGCTCTTCccgaAGACAATGTTGGAGTGGAACgttgGAAGAGCCGAAACCAGCCATCAGCCAAG
C305940CA_81	CTCTTGTCTGGCTACTTTCGGGCTCTTCccga	TGGAGTGGAACTGGATAAAG	gttgGAAGAGCCGAAACCAGCCATCAGCCAAG	CTCTTGTCTGGCTACTTTCGGGCTCTTCccgaTGGAGTGGAACTGGATAAAGgttgGAAGAGCCGAAACCAGCCATCAGCCAAG
C111910WA_98_revcom	CTCTTGTCTGGCTACTTTCGGGCTCTTCccga	AGAAGGTCAGGCCCTGCTCC	gttgGAAGAGCCGAAACCAGCCATCAGCCAAG	CTCTTGTCTGGCTACTTTCGGGCTCTTCccgaAGAAGGTCAGGCCCTGCTCCgttgGAAGAGCCGAAACCAGCCATCAGCCAAG
C111910WA_79	CTCTTGTCTGGCTACTTTCGGGCTCTTCccga	GGAGCAGGGCCTGACCTTCT	gttgGAAGAGCCGAAACCAGCCATCAGCCAAG	CTCTTGTCTGGCTACTTTCGGGCTCTTCccgaGGAGCAGGGCCTGACCTTCTgttgGAAGAGCCGAAACCAGCCATCAGCCAAG
C111910WA_37	CTCTTGTCTGGCTACTTTCGGGCTCTTCccga	GTTGTCGTTGACGACAAAGA	gttgGAAGAGCCGAAACCAGCCATCAGCCAAG	CTCTTGTCTGGCTACTTTCGGGCTCTTCccgaGTTGTCGTTGACGACAAAGAgttgGAAGAGCCGAAACCAGCCATCAGCCAAG
C111910WA_56_revcom	CTCTTGTCTGGCTACTTTCGGGCTCTTCccga	TCTTTGTCGTCAACGACAAC	gttgGAAGAGCCGAAACCAGCCATCAGCCAAG	CTCTTGTCTGGCTACTTTCGGGCTCTTCccgaTCTTTGTCGTCAACGACAACgttgGAAGAGCCGAAACCAGCCATCAGCCAAG
C111910WA_117	CTCTTGTCTGGCTACTTTCGGGCTCTTCccga	AAGTGAATCGATATTGCTTG	gttgGAAGAGCCGAAACCAGCCATCAGCCAAG	CTCTTGTCTGGCTACTTTCGGGCTCTTCccgaAAGTGAATCGATATTGCTTGgttgGAAGAGCCGAAACCAGCCATCAGCCAAG
C111910WA_115_revcom	CTCTTGTCTGGCTACTTTCGGGCTCTTCccga	TGGCATCTATAACACCAAGA	gttgGAAGAGCCGAAACCAGCCATCAGCCAAG	CTCTTGTCTGGCTACTTTCGGGCTCTTCccgaTGGCATCTATAACACCAAGAgttgGAAGAGCCGAAACCAGCCATCAGCCAAG
C111910WA_58	CTCTTGTCTGGCTACTTTCGGGCTCTTCccga	GGGGATTTCGATAGTATTCC	gttgGAAGAGCCGAAACCAGCCATCAGCCAAG	CTCTTGTCTGGCTACTTTCGGGCTCTTCccgaGGGGATTTCGATAGTATTCCgttgGAAGAGCCGAAACCAGCCATCAGCCAAG
C111910WA_135_revcom	CTCTTGTCTGGCTACTTTCGGGCTCTTCccga	AAGCAATATCGATTCACTTA	gttgGAAGAGCCGAAACCAGCCATCAGCCAAG	CTCTTGTCTGGCTACTTTCGGGCTCTTCccgaAAGCAATATCGATTCACTTAgttgGAAGAGCCGAAACCAGCCATCAGCCAAG
C403470CA_63_revcom	CTCTTGTCTGGCTACTTTCGGGCTCTTCccga	TCACCTGTATGTAAGATTTG	gttgGAAGAGCCGAAACCAGCCATCAGCCAAG	CTCTTGTCTGGCTACTTTCGGGCTCTTCccgaTCACCTGTATGTAAGATTTGgttgGAAGAGCCGAAACCAGCCATCAGCCAAG
C403470CA_43_revcom	CTCTTGTCTGGCTACTTTCGGGCTCTTCccga	TGGGCGGGCTTTACAAGTTT	gttgGAAGAGCCGAAACCAGCCATCAGCCAAG	CTCTTGTCTGGCTACTTTCGGGCTCTTCccgaTGGGCGGGCTTTACAAGTTTgttgGAAGAGCCGAAACCAGCCATCAGCCAAG
C403470CA_104	CTCTTGTCTGGCTACTTTCGGGCTCTTCccga	CAAAACGAATTGCACCCAAT	gttgGAAGAGCCGAAACCAGCCATCAGCCAAG	CTCTTGTCTGGCTACTTTCGGGCTCTTCccgaCAAAACGAATTGCACCCAATgttgGAAGAGCCGAAACCAGCCATCAGCCAAG
C403470CA_59_revcom	CTCTTGTCTGGCTACTTTCGGGCTCTTCccga	CTGTATGTAAGATTTGTGGG	gttgGAAGAGCCGAAACCAGCCATCAGCCAAG	CTCTTGTCTGGCTACTTTCGGGCTCTTCccgaCTGTATGTAAGATTTGTGGGgttgGAAGAGCCGAAACCAGCCATCAGCCAAG
C403470CA_141_revcom	CTCTTGTCTGGCTACTTTCGGGCTCTTCccga	GCAGAATTTACTGATCCTAT	gttgGAAGAGCCGAAACCAGCCATCAGCCAAG	CTCTTGTCTGGCTACTTTCGGGCTCTTCccgaGCAGAATTTACTGATCCTATgttgGAAGAGCCGAAACCAGCCATCAGCCAAG
C403470CA_38	CTCTTGTCTGGCTACTTTCGGGCTCTTCccga	CGCCCACAAATCTTACATAC	gttgGAAGAGCCGAAACCAGCCATCAGCCAAG	CTCTTGTCTGGCTACTTTCGGGCTCTTCccgaCGCCCACAAATCTTACATACgttgGAAGAGCCGAAACCAGCCATCAGCCAAG
C403470CA_225	CTCTTGTCTGGCTACTTTCGGGCTCTTCccga	AAGTGGCTTCTCATAAATGA	gttgGAAGAGCCGAAACCAGCCATCAGCCAAG	CTCTTGTCTGGCTACTTTCGGGCTCTTCccgaAAGTGGCTTCTCATAAATGAgttgGAAGAGCCGAAACCAGCCATCAGCCAAG
C403470CA_107_revcom	CTCTTGTCTGGCTACTTTCGGGCTCTTCccga	TTTGAATTGTTGACGATTAT	gttgGAAGAGCCGAAACCAGCCATCAGCCAAG	CTCTTGTCTGGCTACTTTCGGGCTCTTCccgaTTTGAATTGTTGACGATTATgttgGAAGAGCCGAAACCAGCCATCAGCCAAG
C403880WA_100	CTCTTGTCTGGCTACTTTCGGGCTCTTCccga	TAATGAAAATGATGGAAGAA	gttgGAAGAGCCGAAACCAGCCATCAGCCAAG	CTCTTGTCTGGCTACTTTCGGGCTCTTCccgaTAATGAAAATGATGGAAGAAgttgGAAGAGCCGAAACCAGCCATCAGCCAAG
C110990CA_117	CTCTTGTCTGGCTACTTTCGGGCTCTTCccga	GTATTAAGGCTCAACGAGGG	gttgGAAGAGCCGAAACCAGCCATCAGCCAAG	CTCTTGTCTGGCTACTTTCGGGCTCTTCccgaGTATTAAGGCTCAACGAGGGgttgGAAGAGCCGAAACCAGCCATCAGCCAAG
C110990CA_113	CTCTTGTCTGGCTACTTTCGGGCTCTTCccga	TTTAGTATTAAGGCTCAACG	gttgGAAGAGCCGAAACCAGCCATCAGCCAAG	CTCTTGTCTGGCTACTTTCGGGCTCTTCccgaTTTAGTATTAAGGCTCAACGgttgGAAGAGCCGAAACCAGCCATCAGCCAAG
C110990CA_24_revcom	CTCTTGTCTGGCTACTTTCGGGCTCTTCccga	TTTATCAGACAAGGGGGAGG	gttgGAAGAGCCGAAACCAGCCATCAGCCAAG	CTCTTGTCTGGCTACTTTCGGGCTCTTCccgaTTTATCAGACAAGGGGGAGGgttgGAAGAGCCGAAACCAGCCATCAGCCAAG
C110990CA_190	CTCTTGTCTGGCTACTTTCGGGCTCTTCccga	TTAAATTAAGGAAACTGAGG	gttgGAAGAGCCGAAACCAGCCATCAGCCAAG	CTCTTGTCTGGCTACTTTCGGGCTCTTCccgaTTAAATTAAGGAAACTGAGGgttgGAAGAGCCGAAACCAGCCATCAGCCAAG
C110990CA_118_revcom	CTCTTGTCTGGCTACTTTCGGGCTCTTCccga	ACTAAAAATGTGTTCTCTCT	gttgGAAGAGCCGAAACCAGCCATCAGCCAAG	CTCTTGTCTGGCTACTTTCGGGCTCTTCccgaACTAAAAATGTGTTCTCTCTgttgGAAGAGCCGAAACCAGCCATCAGCCAAG
C110990CA_246	CTCTTGTCTGGCTACTTTCGGGCTCTTCccga	AGAAAAAAAAGAAAAAAAAA	gttgGAAGAGCCGAAACCAGCCATCAGCCAAG	CTCTTGTCTGGCTACTTTCGGGCTCTTCccgaAGAAAAAAAAGAAAAAAAAAgttgGAAGAGCCGAAACCAGCCATCAGCCAAG
C110990CA_251_revcom	CTCTTGTCTGGCTACTTTCGGGCTCTTCccga	TTTTCTTTCGTTAACTAAGT	gttgGAAGAGCCGAAACCAGCCATCAGCCAAG	CTCTTGTCTGGCTACTTTCGGGCTCTTCccgaTTTTCTTTCGTTAACTAAGTgttgGAAGAGCCGAAACCAGCCATCAGCCAAG
C112160WA_157	CTCTTGTCTGGCTACTTTCGGGCTCTTCccga	AATGAGTTACAGCCAAGGCG	gttgGAAGAGCCGAAACCAGCCATCAGCCAAG	CTCTTGTCTGGCTACTTTCGGGCTCTTCccgaAATGAGTTACAGCCAAGGCGgttgGAAGAGCCGAAACCAGCCATCAGCCAAG
C112160WA_179	CTCTTGTCTGGCTACTTTCGGGCTCTTCccga	GGAAAACTGTGAGACAACAT	gttgGAAGAGCCGAAACCAGCCATCAGCCAAG	CTCTTGTCTGGCTACTTTCGGGCTCTTCccgaGGAAAACTGTGAGACAACATgttgGAAGAGCCGAAACCAGCCATCAGCCAAG
C112160WA_124	CTCTTGTCTGGCTACTTTCGGGCTCTTCccga	CCAAAAATTGAACGACAATT	gttgGAAGAGCCGAAACCAGCCATCAGCCAAG	CTCTTGTCTGGCTACTTTCGGGCTCTTCccgaCCAAAAATTGAACGACAATTgttgGAAGAGCCGAAACCAGCCATCAGCCAAG
C112160WA_125_revcom	CTCTTGTCTGGCTACTTTCGGGCTCTTCccga	GGACTCTCATTTTATTATGA	gttgGAAGAGCCGAAACCAGCCATCAGCCAAG	CTCTTGTCTGGCTACTTTCGGGCTCTTCccgaGGACTCTCATTTTATTATGAgttgGAAGAGCCGAAACCAGCCATCAGCCAAG
C112160WA_146_revcom	CTCTTGTCTGGCTACTTTCGGGCTCTTCccga	CCTAATTGTCGTTCAATTTT	gttgGAAGAGCCGAAACCAGCCATCAGCCAAG	CTCTTGTCTGGCTACTTTCGGGCTCTTCccgaCCTAATTGTCGTTCAATTTTgttgGAAGAGCCGAAACCAGCCATCAGCCAAG
C112160WA_191_revcom	CTCTTGTCTGGCTACTTTCGGGCTCTTCccga	CTCACAGTTTTCCCCCGCCT	gttgGAAGAGCCGAAACCAGCCATCAGCCAAG	CTCTTGTCTGGCTACTTTCGGGCTCTTCccgaCTCACAGTTTTCCCCCGCCTgttgGAAGAGCCGAAACCAGCCATCAGCCAAG
C404090CA_114	CTCTTGTCTGGCTACTTTCGGGCTCTTCccga	TAATGAAGCACCGTTTACTC	gttgGAAGAGCCGAAACCAGCCATCAGCCAAG	CTCTTGTCTGGCTACTTTCGGGCTCTTCccgaTAATGAAGCACCGTTTACTCgttgGAAGAGCCGAAACCAGCCATCAGCCAAG
C404090CA_249_revcom	CTCTTGTCTGGCTACTTTCGGGCTCTTCccga	AGCTCCTTATTACTCGTGCG	gttgGAAGAGCCGAAACCAGCCATCAGCCAAG	CTCTTGTCTGGCTACTTTCGGGCTCTTCccgaAGCTCCTTATTACTCGTGCGgttgGAAGAGCCGAAACCAGCCATCAGCCAAG
C404090CA_229	CTCTTGTCTGGCTACTTTCGGGCTCTTCccga	ACGCACGAGTAATAAGGAGC	gttgGAAGAGCCGAAACCAGCCATCAGCCAAG	CTCTTGTCTGGCTACTTTCGGGCTCTTCccgaACGCACGAGTAATAAGGAGCgttgGAAGAGCCGAAACCAGCCATCAGCCAAG
C404090CA_223	CTCTTGTCTGGCTACTTTCGGGCTCTTCccga	ATTACCACGCACGAGTAATA	gttgGAAGAGCCGAAACCAGCCATCAGCCAAG	CTCTTGTCTGGCTACTTTCGGGCTCTTCccgaATTACCACGCACGAGTAATAgttgGAAGAGCCGAAACCAGCCATCAGCCAAG
C404090CA_213_revcom	CTCTTGTCTGGCTACTTTCGGGCTCTTCccga	TAGATGTTTAACGTGTAGAC	gttgGAAGAGCCGAAACCAGCCATCAGCCAAG	CTCTTGTCTGGCTACTTTCGGGCTCTTCccgaTAGATGTTTAACGTGTAGACgttgGAAGAGCCGAAACCAGCCATCAGCCAAG
C404090CA_18	CTCTTGTCTGGCTACTTTCGGGCTCTTCccga	TTTGTTAGGAGAGGAAATAT	gttgGAAGAGCCGAAACCAGCCATCAGCCAAG	CTCTTGTCTGGCTACTTTCGGGCTCTTCccgaTTTGTTAGGAGAGGAAATATgttgGAAGAGCCGAAACCAGCCATCAGCCAAG
C404090CA_154	CTCTTGTCTGGCTACTTTCGGGCTCTTCccga	AAGACTTTGTCTGTATTGTA	gttgGAAGAGCCGAAACCAGCCATCAGCCAAG	CTCTTGTCTGGCTACTTTCGGGCTCTTCccgaAAGACTTTGTCTGTATTGTAgttgGAAGAGCCGAAACCAGCCATCAGCCAAG
C404090CA_146_revcom	CTCTTGTCTGGCTACTTTCGGGCTCTTCccga	ATGATTTACACCAGAGTAAA	gttgGAAGAGCCGAAACCAGCCATCAGCCAAG	CTCTTGTCTGGCTACTTTCGGGCTCTTCccgaATGATTTACACCAGAGTAAAgttgGAAGAGCCGAAACCAGCCATCAGCCAAG
C305060WA_18	CTCTTGTCTGGCTACTTTCGGGCTCTTCccga	GGTAAGAGGGAGGCTAAGAG	gttgGAAGAGCCGAAACCAGCCATCAGCCAAG	CTCTTGTCTGGCTACTTTCGGGCTCTTCccgaGGTAAGAGGGAGGCTAAGAGgttgGAAGAGCCGAAACCAGCCATCAGCCAAG
C305060WA_4	CTCTTGTCTGGCTACTTTCGGGCTCTTCccga	AAAAGGAGGGGTGGGGTAAG	gttgGAAGAGCCGAAACCAGCCATCAGCCAAG	CTCTTGTCTGGCTACTTTCGGGCTCTTCccgaAAAAGGAGGGGTGGGGTAAGgttgGAAGAGCCGAAACCAGCCATCAGCCAAG
C305060WA_100	CTCTTGTCTGGCTACTTTCGGGCTCTTCccga	GAGTCAAAGATCTATCCGGG	gttgGAAGAGCCGAAACCAGCCATCAGCCAAG	CTCTTGTCTGGCTACTTTCGGGCTCTTCccgaGAGTCAAAGATCTATCCGGGgttgGAAGAGCCGAAACCAGCCATCAGCCAAG
C305060WA_182_revcom	CTCTTGTCTGGCTACTTTCGGGCTCTTCccga	AATACTCTTTGCCAGCTTGT	gttgGAAGAGCCGAAACCAGCCATCAGCCAAG	CTCTTGTCTGGCTACTTTCGGGCTCTTCccgaAATACTCTTTGCCAGCTTGTgttgGAAGAGCCGAAACCAGCCATCAGCCAAG
C305060WA_96	CTCTTGTCTGGCTACTTTCGGGCTCTTCccga	GTCTGAGTCAAAGATCTATC	gttgGAAGAGCCGAAACCAGCCATCAGCCAAG	CTCTTGTCTGGCTACTTTCGGGCTCTTCccgaGTCTGAGTCAAAGATCTATCgttgGAAGAGCCGAAACCAGCCATCAGCCAAG
C305060WA_59	CTCTTGTCTGGCTACTTTCGGGCTCTTCccga	AAGTAGCAACACCAGAACTT	gttgGAAGAGCCGAAACCAGCCATCAGCCAAG	CTCTTGTCTGGCTACTTTCGGGCTCTTCccgaAAGTAGCAACACCAGAACTTgttgGAAGAGCCGAAACCAGCCATCAGCCAAG
C305060WA_66	CTCTTGTCTGGCTACTTTCGGGCTCTTCccga	AACACCAGAACTTCGGCGAC	gttgGAAGAGCCGAAACCAGCCATCAGCCAAG	CTCTTGTCTGGCTACTTTCGGGCTCTTCccgaAACACCAGAACTTCGGCGACgttgGAAGAGCCGAAACCAGCCATCAGCCAAG
C305060WA_92_revcom	CTCTTGTCTGGCTACTTTCGGGCTCTTCccga	CTTCCCTGTCGCCGAAGTTC	gttgGAAGAGCCGAAACCAGCCATCAGCCAAG	CTCTTGTCTGGCTACTTTCGGGCTCTTCccgaCTTCCCTGTCGCCGAAGTTCgttgGAAGAGCCGAAACCAGCCATCAGCCAAG
C112910WA_23	CTCTTGTCTGGCTACTTTCGGGCTCTTCccga	GCACGCCAGCGACCCAGCAA	gttgGAAGAGCCGAAACCAGCCATCAGCCAAG	CTCTTGTCTGGCTACTTTCGGGCTCTTCccgaGCACGCCAGCGACCCAGCAAgttgGAAGAGCCGAAACCAGCCATCAGCCAAG
C112910WA_54	CTCTTGTCTGGCTACTTTCGGGCTCTTCccga	CGCGTGAATGGAACTGAACC	gttgGAAGAGCCGAAACCAGCCATCAGCCAAG	CTCTTGTCTGGCTACTTTCGGGCTCTTCccgaCGCGTGAATGGAACTGAACCgttgGAAGAGCCGAAACCAGCCATCAGCCAAG
C112910WA_58_revcom	CTCTTGTCTGGCTACTTTCGGGCTCTTCccga	ACGCGTGTAAACTCCGTTGC	gttgGAAGAGCCGAAACCAGCCATCAGCCAAG	CTCTTGTCTGGCTACTTTCGGGCTCTTCccgaACGCGTGTAAACTCCGTTGCgttgGAAGAGCCGAAACCAGCCATCAGCCAAG
C112910WA_134_revcom	CTCTTGTCTGGCTACTTTCGGGCTCTTCccga	CCTTCGGATTAATGGATCGG	gttgGAAGAGCCGAAACCAGCCATCAGCCAAG	CTCTTGTCTGGCTACTTTCGGGCTCTTCccgaCCTTCGGATTAATGGATCGGgttgGAAGAGCCGAAACCAGCCATCAGCCAAG
C112910WA_112	CTCTTGTCTGGCTACTTTCGGGCTCTTCccga	CCTCCGATCCATTAATCCGA	gttgGAAGAGCCGAAACCAGCCATCAGCCAAG	CTCTTGTCTGGCTACTTTCGGGCTCTTCccgaCCTCCGATCCATTAATCCGAgttgGAAGAGCCGAAACCAGCCATCAGCCAAG
C112910WA_50_revcom	CTCTTGTCTGGCTACTTTCGGGCTCTTCccga	AAACTCCGTTGCTGGGTCGC	gttgGAAGAGCCGAAACCAGCCATCAGCCAAG	CTCTTGTCTGGCTACTTTCGGGCTCTTCccgaAAACTCCGTTGCTGGGTCGCgttgGAAGAGCCGAAACCAGCCATCAGCCAAG
C112910WA_129_revcom	CTCTTGTCTGGCTACTTTCGGGCTCTTCccga	GGATTAATGGATCGGAGGGG	gttgGAAGAGCCGAAACCAGCCATCAGCCAAG	CTCTTGTCTGGCTACTTTCGGGCTCTTCccgaGGATTAATGGATCGGAGGGGgttgGAAGAGCCGAAACCAGCCATCAGCCAAG
C112910WA_42	CTCTTGTCTGGCTACTTTCGGGCTCTTCccga	ACGGAGTTTACACGCGTGAA	gttgGAAGAGCCGAAACCAGCCATCAGCCAAG	CTCTTGTCTGGCTACTTTCGGGCTCTTCccgaACGGAGTTTACACGCGTGAAgttgGAAGAGCCGAAACCAGCCATCAGCCAAG
C110100CA_256	CTCTTGTCTGGCTACTTTCGGGCTCTTCccga	GCTCAGAAAACACCCAGAAG	gttgGAAGAGCCGAAACCAGCCATCAGCCAAG	CTCTTGTCTGGCTACTTTCGGGCTCTTCccgaGCTCAGAAAACACCCAGAAGgttgGAAGAGCCGAAACCAGCCATCAGCCAAG
C110100CA_86	CTCTTGTCTGGCTACTTTCGGGCTCTTCccga	TTTGTTTCCTTGGTTGCACC	gttgGAAGAGCCGAAACCAGCCATCAGCCAAG	CTCTTGTCTGGCTACTTTCGGGCTCTTCccgaTTTGTTTCCTTGGTTGCACCgttgGAAGAGCCGAAACCAGCCATCAGCCAAG
C110100CA_176_revcom	CTCTTGTCTGGCTACTTTCGGGCTCTTCccga	TGACTACCAACAATCAGACA	gttgGAAGAGCCGAAACCAGCCATCAGCCAAG	CTCTTGTCTGGCTACTTTCGGGCTCTTCccgaTGACTACCAACAATCAGACAgttgGAAGAGCCGAAACCAGCCATCAGCCAAG
C110100CA_185	CTCTTGTCTGGCTACTTTCGGGCTCTTCccga	GTTTAATGTGAGATCAGGTG	gttgGAAGAGCCGAAACCAGCCATCAGCCAAG	CTCTTGTCTGGCTACTTTCGGGCTCTTCccgaGTTTAATGTGAGATCAGGTGgttgGAAGAGCCGAAACCAGCCATCAGCCAAG
C110100CA_180	CTCTTGTCTGGCTACTTTCGGGCTCTTCccga	AATGAGTTTAATGTGAGATC	gttgGAAGAGCCGAAACCAGCCATCAGCCAAG	CTCTTGTCTGGCTACTTTCGGGCTCTTCccgaAATGAGTTTAATGTGAGATCgttgGAAGAGCCGAAACCAGCCATCAGCCAAG
C110100CA_51_revcom	CTCTTGTCTGGCTACTTTCGGGCTCTTCccga	AATGGTGGTAATCAAAAACT	gttgGAAGAGCCGAAACCAGCCATCAGCCAAG	CTCTTGTCTGGCTACTTTCGGGCTCTTCccgaAATGGTGGTAATCAAAAACTgttgGAAGAGCCGAAACCAGCCATCAGCCAAG
C110100CA_69_revcom	CTCTTGTCTGGCTACTTTCGGGCTCTTCccga	GGATTGCTTGTTTGATTTAA	gttgGAAGAGCCGAAACCAGCCATCAGCCAAG	CTCTTGTCTGGCTACTTTCGGGCTCTTCccgaGGATTGCTTGTTTGATTTAAgttgGAAGAGCCGAAACCAGCCATCAGCCAAG
C110100CA_115_revcom	CTCTTGTCTGGCTACTTTCGGGCTCTTCccga	TAAGGTACCAGGTGCAACCA	gttgGAAGAGCCGAAACCAGCCATCAGCCAAG	CTCTTGTCTGGCTACTTTCGGGCTCTTCccgaTAAGGTACCAGGTGCAACCAgttgGAAGAGCCGAAACCAGCCATCAGCCAAG
C403550WA_266_revcom	CTCTTGTCTGGCTACTTTCGGGCTCTTCccga	AATTTACAATTTTTGTATGG	gttgGAAGAGCCGAAACCAGCCATCAGCCAAG	CTCTTGTCTGGCTACTTTCGGGCTCTTCccgaAATTTACAATTTTTGTATGGgttgGAAGAGCCGAAACCAGCCATCAGCCAAG
C305000WA_65	CTCTTGTCTGGCTACTTTCGGGCTCTTCccga	CTCTCTCTCTCTTATACTTG	gttgGAAGAGCCGAAACCAGCCATCAGCCAAG	CTCTTGTCTGGCTACTTTCGGGCTCTTCccgaCTCTCTCTCTCTTATACTTGgttgGAAGAGCCGAAACCAGCCATCAGCCAAG
C305000WA_133	CTCTTGTCTGGCTACTTTCGGGCTCTTCccga	CAACTCTTAACTTTCTCGAA	gttgGAAGAGCCGAAACCAGCCATCAGCCAAG	CTCTTGTCTGGCTACTTTCGGGCTCTTCccgaCAACTCTTAACTTTCTCGAAgttgGAAGAGCCGAAACCAGCCATCAGCCAAG
C305000WA_95	CTCTTGTCTGGCTACTTTCGGGCTCTTCccga	TTCTTTCTCACGAGGCAAAA	gttgGAAGAGCCGAAACCAGCCATCAGCCAAG	CTCTTGTCTGGCTACTTTCGGGCTCTTCccgaTTCTTTCTCACGAGGCAAAAgttgGAAGAGCCGAAACCAGCCATCAGCCAAG
C305000WA_29	CTCTTGTCTGGCTACTTTCGGGCTCTTCccga	TTAATACTTTGATCTGTCTT	gttgGAAGAGCCGAAACCAGCCATCAGCCAAG	CTCTTGTCTGGCTACTTTCGGGCTCTTCccgaTTAATACTTTGATCTGTCTTgttgGAAGAGCCGAAACCAGCCATCAGCCAAG
C305000WA_47_revcom	CTCTTGTCTGGCTACTTTCGGGCTCTTCccga	AGACAGATCAAAGTATTAAC	gttgGAAGAGCCGAAACCAGCCATCAGCCAAG	CTCTTGTCTGGCTACTTTCGGGCTCTTCccgaAGACAGATCAAAGTATTAACgttgGAAGAGCCGAAACCAGCCATCAGCCAAG
C305000WA_241_revcom	CTCTTGTCTGGCTACTTTCGGGCTCTTCccga	TGATTGATTGATTGTAGAAA	gttgGAAGAGCCGAAACCAGCCATCAGCCAAG	CTCTTGTCTGGCTACTTTCGGGCTCTTCccgaTGATTGATTGATTGTAGAAAgttgGAAGAGCCGAAACCAGCCATCAGCCAAG
C305000WA_215_revcom	CTCTTGTCTGGCTACTTTCGGGCTCTTCccga	TAAAATCTCAACACGATAAA	gttgGAAGAGCCGAAACCAGCCATCAGCCAAG	CTCTTGTCTGGCTACTTTCGGGCTCTTCccgaTAAAATCTCAACACGATAAAgttgGAAGAGCCGAAACCAGCCATCAGCCAAG
C305000WA_87	CTCTTGTCTGGCTACTTTCGGGCTCTTCccga	GCGTCGTTTTCTTTCTCACG	gttgGAAGAGCCGAAACCAGCCATCAGCCAAG	CTCTTGTCTGGCTACTTTCGGGCTCTTCccgaGCGTCGTTTTCTTTCTCACGgttgGAAGAGCCGAAACCAGCCATCAGCCAAG
C112110CA_51_revcom	CTCTTGTCTGGCTACTTTCGGGCTCTTCccga	GCTTCTTGAATATACATTTC	gttgGAAGAGCCGAAACCAGCCATCAGCCAAG	CTCTTGTCTGGCTACTTTCGGGCTCTTCccgaGCTTCTTGAATATACATTTCgttgGAAGAGCCGAAACCAGCCATCAGCCAAG
C112110CA_2	CTCTTGTCTGGCTACTTTCGGGCTCTTCccga	TATTCTTTTGGGGGGGGGCA	gttgGAAGAGCCGAAACCAGCCATCAGCCAAG	CTCTTGTCTGGCTACTTTCGGGCTCTTCccgaTATTCTTTTGGGGGGGGGCAgttgGAAGAGCCGAAACCAGCCATCAGCCAAG
C110670CA_89	CTCTTGTCTGGCTACTTTCGGGCTCTTCccga	TATTGTTATTGAATTACAAT	gttgGAAGAGCCGAAACCAGCCATCAGCCAAG	CTCTTGTCTGGCTACTTTCGGGCTCTTCccgaTATTGTTATTGAATTACAATgttgGAAGAGCCGAAACCAGCCATCAGCCAAG
C110670CA_168_revcom	CTCTTGTCTGGCTACTTTCGGGCTCTTCccga	CTCACAGTATATTAGTTATT	gttgGAAGAGCCGAAACCAGCCATCAGCCAAG	CTCTTGTCTGGCTACTTTCGGGCTCTTCccgaCTCACAGTATATTAGTTATTgttgGAAGAGCCGAAACCAGCCATCAGCCAAG
C110670CA_190	CTCTTGTCTGGCTACTTTCGGGCTCTTCccga	ATAATTTTTGTTACTTGCGA	gttgGAAGAGCCGAAACCAGCCATCAGCCAAG	CTCTTGTCTGGCTACTTTCGGGCTCTTCccgaATAATTTTTGTTACTTGCGAgttgGAAGAGCCGAAACCAGCCATCAGCCAAG
C306360CA_61_revcom	CTCTTGTCTGGCTACTTTCGGGCTCTTCccga	TCTTTCGCGATGTGCCTTGA	gttgGAAGAGCCGAAACCAGCCATCAGCCAAG	CTCTTGTCTGGCTACTTTCGGGCTCTTCccgaTCTTTCGCGATGTGCCTTGAgttgGAAGAGCCGAAACCAGCCATCAGCCAAG
C306360CA_93_revcom	CTCTTGTCTGGCTACTTTCGGGCTCTTCccga	CTTGACTTTGTCCCAAACGG	gttgGAAGAGCCGAAACCAGCCATCAGCCAAG	CTCTTGTCTGGCTACTTTCGGGCTCTTCccgaCTTGACTTTGTCCCAAACGGgttgGAAGAGCCGAAACCAGCCATCAGCCAAG
C306360CA_25	CTCTTGTCTGGCTACTTTCGGGCTCTTCccga	AACAAGGATGTGACCCGTCA	gttgGAAGAGCCGAAACCAGCCATCAGCCAAG	CTCTTGTCTGGCTACTTTCGGGCTCTTCccgaAACAAGGATGTGACCCGTCAgttgGAAGAGCCGAAACCAGCCATCAGCCAAG
C306360CA_59	CTCTTGTCTGGCTACTTTCGGGCTCTTCccga	AGAGAAAGGCAACCACCGTT	gttgGAAGAGCCGAAACCAGCCATCAGCCAAG	CTCTTGTCTGGCTACTTTCGGGCTCTTCccgaAGAGAAAGGCAACCACCGTTgttgGAAGAGCCGAAACCAGCCATCAGCCAAG
C306360CA_254	CTCTTGTCTGGCTACTTTCGGGCTCTTCccga	CAAAATGCGAGGTAGCAAGA	gttgGAAGAGCCGAAACCAGCCATCAGCCAAG	CTCTTGTCTGGCTACTTTCGGGCTCTTCccgaCAAAATGCGAGGTAGCAAGAgttgGAAGAGCCGAAACCAGCCATCAGCCAAG
C306360CA_45	CTCTTGTCTGGCTACTTTCGGGCTCTTCccga	AGGCACATCGCGAAAGAGAA	gttgGAAGAGCCGAAACCAGCCATCAGCCAAG	CTCTTGTCTGGCTACTTTCGGGCTCTTCccgaAGGCACATCGCGAAAGAGAAgttgGAAGAGCCGAAACCAGCCATCAGCCAAG
C306360CA_243	CTCTTGTCTGGCTACTTTCGGGCTCTTCccga	TGATTATGCTTCAAAATGCG	gttgGAAGAGCCGAAACCAGCCATCAGCCAAG	CTCTTGTCTGGCTACTTTCGGGCTCTTCccgaTGATTATGCTTCAAAATGCGgttgGAAGAGCCGAAACCAGCCATCAGCCAAG
C306360CA_197	CTCTTGTCTGGCTACTTTCGGGCTCTTCccga	TTTAGTATATAGTCAAATCT	gttgGAAGAGCCGAAACCAGCCATCAGCCAAG	CTCTTGTCTGGCTACTTTCGGGCTCTTCccgaTTTAGTATATAGTCAAATCTgttgGAAGAGCCGAAACCAGCCATCAGCCAAG
C111450CA_141_revcom	CTCTTGTCTGGCTACTTTCGGGCTCTTCccga	TGCGGGCCACAGTTAATGAT	gttgGAAGAGCCGAAACCAGCCATCAGCCAAG	CTCTTGTCTGGCTACTTTCGGGCTCTTCccgaTGCGGGCCACAGTTAATGATgttgGAAGAGCCGAAACCAGCCATCAGCCAAG
C111450CA_62_revcom	CTCTTGTCTGGCTACTTTCGGGCTCTTCccga	CCGCTGTTAACTAACAATGA	gttgGAAGAGCCGAAACCAGCCATCAGCCAAG	CTCTTGTCTGGCTACTTTCGGGCTCTTCccgaCCGCTGTTAACTAACAATGAgttgGAAGAGCCGAAACCAGCCATCAGCCAAG
C111450CA_40	CTCTTGTCTGGCTACTTTCGGGCTCTTCccga	CCATCATTGTTAGTTAACAG	gttgGAAGAGCCGAAACCAGCCATCAGCCAAG	CTCTTGTCTGGCTACTTTCGGGCTCTTCccgaCCATCATTGTTAGTTAACAGgttgGAAGAGCCGAAACCAGCCATCAGCCAAG
C111450CA_191	CTCTTGTCTGGCTACTTTCGGGCTCTTCccga	TTGGTAAACACAAGTAGTAG	gttgGAAGAGCCGAAACCAGCCATCAGCCAAG	CTCTTGTCTGGCTACTTTCGGGCTCTTCccgaTTGGTAAACACAAGTAGTAGgttgGAAGAGCCGAAACCAGCCATCAGCCAAG
C111450CA_41_revcom	CTCTTGTCTGGCTACTTTCGGGCTCTTCccga	GGATATCTGAACTTCACCTA	gttgGAAGAGCCGAAACCAGCCATCAGCCAAG	CTCTTGTCTGGCTACTTTCGGGCTCTTCccgaGGATATCTGAACTTCACCTAgttgGAAGAGCCGAAACCAGCCATCAGCCAAG
C111450CA_195_revcom	CTCTTGTCTGGCTACTTTCGGGCTCTTCccga	ACCAAGTCAAAATACAGTAC	gttgGAAGAGCCGAAACCAGCCATCAGCCAAG	CTCTTGTCTGGCTACTTTCGGGCTCTTCccgaACCAAGTCAAAATACAGTACgttgGAAGAGCCGAAACCAGCCATCAGCCAAG
C111450CA_159_revcom	CTCTTGTCTGGCTACTTTCGGGCTCTTCccga	CAAAAAAATTTGACTCGATG	gttgGAAGAGCCGAAACCAGCCATCAGCCAAG	CTCTTGTCTGGCTACTTTCGGGCTCTTCccgaCAAAAAAATTTGACTCGATGgttgGAAGAGCCGAAACCAGCCATCAGCCAAG
C111450CA_3	CTCTTGTCTGGCTACTTTCGGGCTCTTCccga	AGTCCTAAAAACAGTACCAT	gttgGAAGAGCCGAAACCAGCCATCAGCCAAG	CTCTTGTCTGGCTACTTTCGGGCTCTTCccgaAGTCCTAAAAACAGTACCATgttgGAAGAGCCGAAACCAGCCATCAGCCAAG
C402970CA_99_revcom	CTCTTGTCTGGCTACTTTCGGGCTCTTCccga	CATATGCAGTCTGATCAATC	gttgGAAGAGCCGAAACCAGCCATCAGCCAAG	CTCTTGTCTGGCTACTTTCGGGCTCTTCccgaCATATGCAGTCTGATCAATCgttgGAAGAGCCGAAACCAGCCATCAGCCAAG
C402970CA_84	CTCTTGTCTGGCTACTTTCGGGCTCTTCccga	GATCAGACTGCATATGAAAA	gttgGAAGAGCCGAAACCAGCCATCAGCCAAG	CTCTTGTCTGGCTACTTTCGGGCTCTTCccgaGATCAGACTGCATATGAAAAgttgGAAGAGCCGAAACCAGCCATCAGCCAAG
C402970CA_73_revcom	CTCTTGTCTGGCTACTTTCGGGCTCTTCccga	TAGAAATCAGGTAATGGTAA	gttgGAAGAGCCGAAACCAGCCATCAGCCAAG	CTCTTGTCTGGCTACTTTCGGGCTCTTCccgaTAGAAATCAGGTAATGGTAAgttgGAAGAGCCGAAACCAGCCATCAGCCAAG
C402970CA_166	CTCTTGTCTGGCTACTTTCGGGCTCTTCccga	TAAATAAAAAAAGTTAACTC	gttgGAAGAGCCGAAACCAGCCATCAGCCAAG	CTCTTGTCTGGCTACTTTCGGGCTCTTCccgaTAAATAAAAAAAGTTAACTCgttgGAAGAGCCGAAACCAGCCATCAGCCAAG
C402970CA_79_revcom	CTCTTGTCTGGCTACTTTCGGGCTCTTCccga	AGGAATTAGAAATCAGGTAA	gttgGAAGAGCCGAAACCAGCCATCAGCCAAG	CTCTTGTCTGGCTACTTTCGGGCTCTTCccgaAGGAATTAGAAATCAGGTAAgttgGAAGAGCCGAAACCAGCCATCAGCCAAG
C402970CA_221_revcom	CTCTTGTCTGGCTACTTTCGGGCTCTTCccga	TCAAAAACTGTTTTTTGTAT	gttgGAAGAGCCGAAACCAGCCATCAGCCAAG	CTCTTGTCTGGCTACTTTCGGGCTCTTCccgaTCAAAAACTGTTTTTTGTATgttgGAAGAGCCGAAACCAGCCATCAGCCAAG
C402970CA_186_revcom	CTCTTGTCTGGCTACTTTCGGGCTCTTCccga	TGAGTTAACTTTTTTTATTT	gttgGAAGAGCCGAAACCAGCCATCAGCCAAG	CTCTTGTCTGGCTACTTTCGGGCTCTTCccgaTGAGTTAACTTTTTTTATTTgttgGAAGAGCCGAAACCAGCCATCAGCCAAG
C402970CA_126	CTCTTGTCTGGCTACTTTCGGGCTCTTCccga	TTTTATGTTCTACTGTAGAC	gttgGAAGAGCCGAAACCAGCCATCAGCCAAG	CTCTTGTCTGGCTACTTTCGGGCTCTTCccgaTTTTATGTTCTACTGTAGACgttgGAAGAGCCGAAACCAGCCATCAGCCAAG
C403080WA_215_revcom	CTCTTGTCTGGCTACTTTCGGGCTCTTCccga	GCTGCTGTCATCCCTTTCAA	gttgGAAGAGCCGAAACCAGCCATCAGCCAAG	CTCTTGTCTGGCTACTTTCGGGCTCTTCccgaGCTGCTGTCATCCCTTTCAAgttgGAAGAGCCGAAACCAGCCATCAGCCAAG
C403080WA_84	CTCTTGTCTGGCTACTTTCGGGCTCTTCccga	GAGAAAAAATAAAAAAAGAA	gttgGAAGAGCCGAAACCAGCCATCAGCCAAG	CTCTTGTCTGGCTACTTTCGGGCTCTTCccgaGAGAAAAAATAAAAAAAGAAgttgGAAGAGCCGAAACCAGCCATCAGCCAAG
C403080WA_257	CTCTTGTCTGGCTACTTTCGGGCTCTTCccga	ATTCTTCATTTGTTTTGGGT	gttgGAAGAGCCGAAACCAGCCATCAGCCAAG	CTCTTGTCTGGCTACTTTCGGGCTCTTCccgaATTCTTCATTTGTTTTGGGTgttgGAAGAGCCGAAACCAGCCATCAGCCAAG
C403080WA_176_revcom	CTCTTGTCTGGCTACTTTCGGGCTCTTCccga	GCGAAAGACGCGAGAAATTT	gttgGAAGAGCCGAAACCAGCCATCAGCCAAG	CTCTTGTCTGGCTACTTTCGGGCTCTTCccgaGCGAAAGACGCGAGAAATTTgttgGAAGAGCCGAAACCAGCCATCAGCCAAG
C403080WA_96_revcom	CTCTTGTCTGGCTACTTTCGGGCTCTTCccga	TTTATTTTTTCTCCTATTCG	gttgGAAGAGCCGAAACCAGCCATCAGCCAAG	CTCTTGTCTGGCTACTTTCGGGCTCTTCccgaTTTATTTTTTCTCCTATTCGgttgGAAGAGCCGAAACCAGCCATCAGCCAAG
C403080WA_68_revcom	CTCTTGTCTGGCTACTTTCGGGCTCTTCccga	GTTGATGTTGTCATTTTTTT	gttgGAAGAGCCGAAACCAGCCATCAGCCAAG	CTCTTGTCTGGCTACTTTCGGGCTCTTCccgaGTTGATGTTGTCATTTTTTTgttgGAAGAGCCGAAACCAGCCATCAGCCAAG
C111550WA_42	CTCTTGTCTGGCTACTTTCGGGCTCTTCccga	AGAAAATGAATATAAAATAG	gttgGAAGAGCCGAAACCAGCCATCAGCCAAG	CTCTTGTCTGGCTACTTTCGGGCTCTTCccgaAGAAAATGAATATAAAATAGgttgGAAGAGCCGAAACCAGCCATCAGCCAAG
C306200CA_138	CTCTTGTCTGGCTACTTTCGGGCTCTTCccga	AGTATTATACACTCTAGTTG	gttgGAAGAGCCGAAACCAGCCATCAGCCAAG	CTCTTGTCTGGCTACTTTCGGGCTCTTCccgaAGTATTATACACTCTAGTTGgttgGAAGAGCCGAAACCAGCCATCAGCCAAG
C306200CA_59	CTCTTGTCTGGCTACTTTCGGGCTCTTCccga	GGTGAAGTTATTACCACTCG	gttgGAAGAGCCGAAACCAGCCATCAGCCAAG	CTCTTGTCTGGCTACTTTCGGGCTCTTCccgaGGTGAAGTTATTACCACTCGgttgGAAGAGCCGAAACCAGCCATCAGCCAAG
C306200CA_22	CTCTTGTCTGGCTACTTTCGGGCTCTTCccga	GCGAGTTAATAGCATTGAGT	gttgGAAGAGCCGAAACCAGCCATCAGCCAAG	CTCTTGTCTGGCTACTTTCGGGCTCTTCccgaGCGAGTTAATAGCATTGAGTgttgGAAGAGCCGAAACCAGCCATCAGCCAAG
C306200CA_94_revcom	CTCTTGTCTGGCTACTTTCGGGCTCTTCccga	AATTATAGTATTACCACGAG	gttgGAAGAGCCGAAACCAGCCATCAGCCAAG	CTCTTGTCTGGCTACTTTCGGGCTCTTCccgaAATTATAGTATTACCACGAGgttgGAAGAGCCGAAACCAGCCATCAGCCAAG
C306200CA_121_revcom	CTCTTGTCTGGCTACTTTCGGGCTCTTCccga	TACTTACCATTTAATCCTTT	gttgGAAGAGCCGAAACCAGCCATCAGCCAAG	CTCTTGTCTGGCTACTTTCGGGCTCTTCccgaTACTTACCATTTAATCCTTTgttgGAAGAGCCGAAACCAGCCATCAGCCAAG
C306200CA_38	CTCTTGTCTGGCTACTTTCGGGCTCTTCccga	GAGTAGGGTATATAATGTAT	gttgGAAGAGCCGAAACCAGCCATCAGCCAAG	CTCTTGTCTGGCTACTTTCGGGCTCTTCccgaGAGTAGGGTATATAATGTATgttgGAAGAGCCGAAACCAGCCATCAGCCAAG
C306200CA_104	CTCTTGTCTGGCTACTTTCGGGCTCTTCccga	AGGATTAAATGGTAAGTAAT	gttgGAAGAGCCGAAACCAGCCATCAGCCAAG	CTCTTGTCTGGCTACTTTCGGGCTCTTCccgaAGGATTAAATGGTAAGTAATgttgGAAGAGCCGAAACCAGCCATCAGCCAAG
C306200CA_93	CTCTTGTCTGGCTACTTTCGGGCTCTTCccga	TTTTTACCTAAAGGATTAAA	gttgGAAGAGCCGAAACCAGCCATCAGCCAAG	CTCTTGTCTGGCTACTTTCGGGCTCTTCccgaTTTTTACCTAAAGGATTAAAgttgGAAGAGCCGAAACCAGCCATCAGCCAAG
C111850WA_279_revcom	CTCTTGTCTGGCTACTTTCGGGCTCTTCccga	ATGGGGGGGGGGGAATCATG	gttgGAAGAGCCGAAACCAGCCATCAGCCAAG	CTCTTGTCTGGCTACTTTCGGGCTCTTCccgaATGGGGGGGGGGGAATCATGgttgGAAGAGCCGAAACCAGCCATCAGCCAAG
C111850WA_69_revcom	CTCTTGTCTGGCTACTTTCGGGCTCTTCccga	AATGTAGTTGTTGCTGTGTG	gttgGAAGAGCCGAAACCAGCCATCAGCCAAG	CTCTTGTCTGGCTACTTTCGGGCTCTTCccgaAATGTAGTTGTTGCTGTGTGgttgGAAGAGCCGAAACCAGCCATCAGCCAAG
C111850WA_63_revcom	CTCTTGTCTGGCTACTTTCGGGCTCTTCccga	GTTGTTGCTGTGTGGGGTGA	gttgGAAGAGCCGAAACCAGCCATCAGCCAAG	CTCTTGTCTGGCTACTTTCGGGCTCTTCccgaGTTGTTGCTGTGTGGGGTGAgttgGAAGAGCCGAAACCAGCCATCAGCCAAG
C111850WA_168	CTCTTGTCTGGCTACTTTCGGGCTCTTCccga	TATAGTTGTGGTTTGCGTCA	gttgGAAGAGCCGAAACCAGCCATCAGCCAAG	CTCTTGTCTGGCTACTTTCGGGCTCTTCccgaTATAGTTGTGGTTTGCGTCAgttgGAAGAGCCGAAACCAGCCATCAGCCAAG
C111850WA_234_revcom	CTCTTGTCTGGCTACTTTCGGGCTCTTCccga	TGTGTATGTGGAGTAAACTA	gttgGAAGAGCCGAAACCAGCCATCAGCCAAG	CTCTTGTCTGGCTACTTTCGGGCTCTTCccgaTGTGTATGTGGAGTAAACTAgttgGAAGAGCCGAAACCAGCCATCAGCCAAG
C111850WA_113_revcom	CTCTTGTCTGGCTACTTTCGGGCTCTTCccga	AGTATTGTAGTTTAAATTCA	gttgGAAGAGCCGAAACCAGCCATCAGCCAAG	CTCTTGTCTGGCTACTTTCGGGCTCTTCccgaAGTATTGTAGTTTAAATTCAgttgGAAGAGCCGAAACCAGCCATCAGCCAAG
C111850WA_136_revcom	CTCTTGTCTGGCTACTTTCGGGCTCTTCccga	AAACAAAATGCTTTAATCTG	gttgGAAGAGCCGAAACCAGCCATCAGCCAAG	CTCTTGTCTGGCTACTTTCGGGCTCTTCccgaAAACAAAATGCTTTAATCTGgttgGAAGAGCCGAAACCAGCCATCAGCCAAG
C402770CA_78	CTCTTGTCTGGCTACTTTCGGGCTCTTCccga	GCATTGGAAGGTGCTACTGC	gttgGAAGAGCCGAAACCAGCCATCAGCCAAG	CTCTTGTCTGGCTACTTTCGGGCTCTTCccgaGCATTGGAAGGTGCTACTGCgttgGAAGAGCCGAAACCAGCCATCAGCCAAG
C402770CA_106	CTCTTGTCTGGCTACTTTCGGGCTCTTCccga	CAACTGATGCCATTACTTCT	gttgGAAGAGCCGAAACCAGCCATCAGCCAAG	CTCTTGTCTGGCTACTTTCGGGCTCTTCccgaCAACTGATGCCATTACTTCTgttgGAAGAGCCGAAACCAGCCATCAGCCAAG
C402770CA_33	CTCTTGTCTGGCTACTTTCGGGCTCTTCccga	TTGGCTTTACGAACTTCTTG	gttgGAAGAGCCGAAACCAGCCATCAGCCAAG	CTCTTGTCTGGCTACTTTCGGGCTCTTCccgaTTGGCTTTACGAACTTCTTGgttgGAAGAGCCGAAACCAGCCATCAGCCAAG
C402770CA_14	CTCTTGTCTGGCTACTTTCGGGCTCTTCccga	AGCTCTAGCAGCAAGAATGT	gttgGAAGAGCCGAAACCAGCCATCAGCCAAG	CTCTTGTCTGGCTACTTTCGGGCTCTTCccgaAGCTCTAGCAGCAAGAATGTgttgGAAGAGCCGAAACCAGCCATCAGCCAAG
C402770CA_169	CTCTTGTCTGGCTACTTTCGGGCTCTTCccga	GACAGTAATCTGTTGAAATA	gttgGAAGAGCCGAAACCAGCCATCAGCCAAG	CTCTTGTCTGGCTACTTTCGGGCTCTTCccgaGACAGTAATCTGTTGAAATAgttgGAAGAGCCGAAACCAGCCATCAGCCAAG
C402770CA_122	CTCTTGTCTGGCTACTTTCGGGCTCTTCccga	TTCTAGGGTGATTTGATGTT	gttgGAAGAGCCGAAACCAGCCATCAGCCAAG	CTCTTGTCTGGCTACTTTCGGGCTCTTCccgaTTCTAGGGTGATTTGATGTTgttgGAAGAGCCGAAACCAGCCATCAGCCAAG
C402770CA_137_revcom	CTCTTGTCTGGCTACTTTCGGGCTCTTCccga	TCAAATCACCCTAGAAGTAA	gttgGAAGAGCCGAAACCAGCCATCAGCCAAG	CTCTTGTCTGGCTACTTTCGGGCTCTTCccgaTCAAATCACCCTAGAAGTAAgttgGAAGAGCCGAAACCAGCCATCAGCCAAG
C402770CA_62	CTCTTGTCTGGCTACTTTCGGGCTCTTCccga	TTTATCTTTAAAAGTAGCAT	gttgGAAGAGCCGAAACCAGCCATCAGCCAAG	CTCTTGTCTGGCTACTTTCGGGCTCTTCccgaTTTATCTTTAAAAGTAGCATgttgGAAGAGCCGAAACCAGCCATCAGCCAAG
C403050CA_15	CTCTTGTCTGGCTACTTTCGGGCTCTTCccga	CCAGCAAAATCGAACCATCG	gttgGAAGAGCCGAAACCAGCCATCAGCCAAG	CTCTTGTCTGGCTACTTTCGGGCTCTTCccgaCCAGCAAAATCGAACCATCGgttgGAAGAGCCGAAACCAGCCATCAGCCAAG
C403050CA_216_revcom	CTCTTGTCTGGCTACTTTCGGGCTCTTCccga	GAATGGGGATAGCAAAACTG	gttgGAAGAGCCGAAACCAGCCATCAGCCAAG	CTCTTGTCTGGCTACTTTCGGGCTCTTCccgaGAATGGGGATAGCAAAACTGgttgGAAGAGCCGAAACCAGCCATCAGCCAAG
C403050CA_195_revcom	CTCTTGTCTGGCTACTTTCGGGCTCTTCccga	GGGTGAGATTAACTCATCTA	gttgGAAGAGCCGAAACCAGCCATCAGCCAAG	CTCTTGTCTGGCTACTTTCGGGCTCTTCccgaGGGTGAGATTAACTCATCTAgttgGAAGAGCCGAAACCAGCCATCAGCCAAG
C403050CA_51_revcom	CTCTTGTCTGGCTACTTTCGGGCTCTTCccga	TTATTATTAGTTCTCCCCGA	gttgGAAGAGCCGAAACCAGCCATCAGCCAAG	CTCTTGTCTGGCTACTTTCGGGCTCTTCccgaTTATTATTAGTTCTCCCCGAgttgGAAGAGCCGAAACCAGCCATCAGCCAAG
C403050CA_83_revcom	CTCTTGTCTGGCTACTTTCGGGCTCTTCccga	TTCGGAATATATTACCGTAT	gttgGAAGAGCCGAAACCAGCCATCAGCCAAG	CTCTTGTCTGGCTACTTTCGGGCTCTTCccgaTTCGGAATATATTACCGTATgttgGAAGAGCCGAAACCAGCCATCAGCCAAG
C403050CA_47	CTCTTGTCTGGCTACTTTCGGGCTCTTCccga	AATAATTATCGTTCCCAATA	gttgGAAGAGCCGAAACCAGCCATCAGCCAAG	CTCTTGTCTGGCTACTTTCGGGCTCTTCccgaAATAATTATCGTTCCCAATAgttgGAAGAGCCGAAACCAGCCATCAGCCAAG
C403050CA_78	CTCTTGTCTGGCTACTTTCGGGCTCTTCccga	TCCGAATAATGAACTAAAAA	gttgGAAGAGCCGAAACCAGCCATCAGCCAAG	CTCTTGTCTGGCTACTTTCGGGCTCTTCccgaTCCGAATAATGAACTAAAAAgttgGAAGAGCCGAAACCAGCCATCAGCCAAG
C403050CA_37_revcom	CTCTTGTCTGGCTACTTTCGGGCTCTTCccga	CCCCGATGGTTCGATTTTGC	gttgGAAGAGCCGAAACCAGCCATCAGCCAAG	CTCTTGTCTGGCTACTTTCGGGCTCTTCccgaCCCCGATGGTTCGATTTTGCgttgGAAGAGCCGAAACCAGCCATCAGCCAAG
C112780WA_57	CTCTTGTCTGGCTACTTTCGGGCTCTTCccga	AATCATTGATAGTCTCTTAG	gttgGAAGAGCCGAAACCAGCCATCAGCCAAG	CTCTTGTCTGGCTACTTTCGGGCTCTTCccgaAATCATTGATAGTCTCTTAGgttgGAAGAGCCGAAACCAGCCATCAGCCAAG
C112780WA_212_revcom	CTCTTGTCTGGCTACTTTCGGGCTCTTCccga	TACTTGTGTGCTGTGGGGAG	gttgGAAGAGCCGAAACCAGCCATCAGCCAAG	CTCTTGTCTGGCTACTTTCGGGCTCTTCccgaTACTTGTGTGCTGTGGGGAGgttgGAAGAGCCGAAACCAGCCATCAGCCAAG
C112780WA_219_revcom	CTCTTGTCTGGCTACTTTCGGGCTCTTCccga	GAGTTTCTACTTGTGTGCTG	gttgGAAGAGCCGAAACCAGCCATCAGCCAAG	CTCTTGTCTGGCTACTTTCGGGCTCTTCccgaGAGTTTCTACTTGTGTGCTGgttgGAAGAGCCGAAACCAGCCATCAGCCAAG
C112780WA_134	CTCTTGTCTGGCTACTTTCGGGCTCTTCccga	AGATGTTGAACCGAACCTAA	gttgGAAGAGCCGAAACCAGCCATCAGCCAAG	CTCTTGTCTGGCTACTTTCGGGCTCTTCccgaAGATGTTGAACCGAACCTAAgttgGAAGAGCCGAAACCAGCCATCAGCCAAG
C112780WA_200	CTCTTGTCTGGCTACTTTCGGGCTCTTCccga	CAGCACACAAGTAGAAACTC	gttgGAAGAGCCGAAACCAGCCATCAGCCAAG	CTCTTGTCTGGCTACTTTCGGGCTCTTCccgaCAGCACACAAGTAGAAACTCgttgGAAGAGCCGAAACCAGCCATCAGCCAAG
C112780WA_202_revcom	CTCTTGTCTGGCTACTTTCGGGCTCTTCccga	CTGTGGGGAGAGGGCAGGGC	gttgGAAGAGCCGAAACCAGCCATCAGCCAAG	CTCTTGTCTGGCTACTTTCGGGCTCTTCccgaCTGTGGGGAGAGGGCAGGGCgttgGAAGAGCCGAAACCAGCCATCAGCCAAG
C112780WA_206_revcom	CTCTTGTCTGGCTACTTTCGGGCTCTTCccga	TGTGCTGTGGGGAGAGGGCA	gttgGAAGAGCCGAAACCAGCCATCAGCCAAG	CTCTTGTCTGGCTACTTTCGGGCTCTTCccgaTGTGCTGTGGGGAGAGGGCAgttgGAAGAGCCGAAACCAGCCATCAGCCAAG
C112780WA_198_revcom	CTCTTGTCTGGCTACTTTCGGGCTCTTCccga	GGGGAGAGGGCAGGGCGGGG	gttgGAAGAGCCGAAACCAGCCATCAGCCAAG	CTCTTGTCTGGCTACTTTCGGGCTCTTCccgaGGGGAGAGGGCAGGGCGGGGgttgGAAGAGCCGAAACCAGCCATCAGCCAAG
C306090CA_148	CTCTTGTCTGGCTACTTTCGGGCTCTTCccga	ATTGTGAAACTATTTGGAGG	gttgGAAGAGCCGAAACCAGCCATCAGCCAAG	CTCTTGTCTGGCTACTTTCGGGCTCTTCccgaATTGTGAAACTATTTGGAGGgttgGAAGAGCCGAAACCAGCCATCAGCCAAG
C306090CA_142	CTCTTGTCTGGCTACTTTCGGGCTCTTCccga	GGGCGAATTGTGAAACTATT	gttgGAAGAGCCGAAACCAGCCATCAGCCAAG	CTCTTGTCTGGCTACTTTCGGGCTCTTCccgaGGGCGAATTGTGAAACTATTgttgGAAGAGCCGAAACCAGCCATCAGCCAAG
C306090CA_202_revcom	CTCTTGTCTGGCTACTTTCGGGCTCTTCccga	AAAAAAAAGGAACGGAAAAA	gttgGAAGAGCCGAAACCAGCCATCAGCCAAG	CTCTTGTCTGGCTACTTTCGGGCTCTTCccgaAAAAAAAAGGAACGGAAAAAgttgGAAGAGCCGAAACCAGCCATCAGCCAAG
C306090CA_210_revcom	CTCTTGTCTGGCTACTTTCGGGCTCTTCccga	TTCTTACAAAAAAAAAGGAA	gttgGAAGAGCCGAAACCAGCCATCAGCCAAG	CTCTTGTCTGGCTACTTTCGGGCTCTTCccgaTTCTTACAAAAAAAAAGGAAgttgGAAGAGCCGAAACCAGCCATCAGCCAAG
C306090CA_247	CTCTTGTCTGGCTACTTTCGGGCTCTTCccga	TCTTTGATTGTCTTTGATTT	gttgGAAGAGCCGAAACCAGCCATCAGCCAAG	CTCTTGTCTGGCTACTTTCGGGCTCTTCccgaTCTTTGATTGTCTTTGATTTgttgGAAGAGCCGAAACCAGCCATCAGCCAAG
C306090CA_10	CTCTTGTCTGGCTACTTTCGGGCTCTTCccga	TAGTTTTTGATTTAGACATC	gttgGAAGAGCCGAAACCAGCCATCAGCCAAG	CTCTTGTCTGGCTACTTTCGGGCTCTTCccgaTAGTTTTTGATTTAGACATCgttgGAAGAGCCGAAACCAGCCATCAGCCAAG
C113330CA_125	CTCTTGTCTGGCTACTTTCGGGCTCTTCccga	ATTGTATTCACAAAGGGGAG	gttgGAAGAGCCGAAACCAGCCATCAGCCAAG	CTCTTGTCTGGCTACTTTCGGGCTCTTCccgaATTGTATTCACAAAGGGGAGgttgGAAGAGCCGAAACCAGCCATCAGCCAAG
C113330CA_130	CTCTTGTCTGGCTACTTTCGGGCTCTTCccga	ATTCACAAAGGGGAGGGGTG	gttgGAAGAGCCGAAACCAGCCATCAGCCAAG	CTCTTGTCTGGCTACTTTCGGGCTCTTCccgaATTCACAAAGGGGAGGGGTGgttgGAAGAGCCGAAACCAGCCATCAGCCAAG
C113330CA_63_revcom	CTCTTGTCTGGCTACTTTCGGGCTCTTCccga	TCTTGGATTTAGAGATAACG	gttgGAAGAGCCGAAACCAGCCATCAGCCAAG	CTCTTGTCTGGCTACTTTCGGGCTCTTCccgaTCTTGGATTTAGAGATAACGgttgGAAGAGCCGAAACCAGCCATCAGCCAAG
C113330CA_80_revcom	CTCTTGTCTGGCTACTTTCGGGCTCTTCccga	TATTAGTACTTCTCGTATCT	gttgGAAGAGCCGAAACCAGCCATCAGCCAAG	CTCTTGTCTGGCTACTTTCGGGCTCTTCccgaTATTAGTACTTCTCGTATCTgttgGAAGAGCCGAAACCAGCCATCAGCCAAG
C113330CA_24_revcom	CTCTTGTCTGGCTACTTTCGGGCTCTTCccga	ATTGAAATAAAGTATAGACA	gttgGAAGAGCCGAAACCAGCCATCAGCCAAG	CTCTTGTCTGGCTACTTTCGGGCTCTTCccgaATTGAAATAAAGTATAGACAgttgGAAGAGCCGAAACCAGCCATCAGCCAAG
C113330CA_221_revcom	CTCTTGTCTGGCTACTTTCGGGCTCTTCccga	CGGGATTTAGAAATAAGATT	gttgGAAGAGCCGAAACCAGCCATCAGCCAAG	CTCTTGTCTGGCTACTTTCGGGCTCTTCccgaCGGGATTTAGAAATAAGATTgttgGAAGAGCCGAAACCAGCCATCAGCCAAG
C113330CA_240_revcom	CTCTTGTCTGGCTACTTTCGGGCTCTTCccga	TAAATGAAAAAAAAAAAAAC	gttgGAAGAGCCGAAACCAGCCATCAGCCAAG	CTCTTGTCTGGCTACTTTCGGGCTCTTCccgaTAAATGAAAAAAAAAAAAACgttgGAAGAGCCGAAACCAGCCATCAGCCAAG
C113330CA_215_revcom	CTCTTGTCTGGCTACTTTCGGGCTCTTCccga	TTAGAAATAAGATTAGGTTT	gttgGAAGAGCCGAAACCAGCCATCAGCCAAG	CTCTTGTCTGGCTACTTTCGGGCTCTTCccgaTTAGAAATAAGATTAGGTTTgttgGAAGAGCCGAAACCAGCCATCAGCCAAG
C402620CA_46	CTCTTGTCTGGCTACTTTCGGGCTCTTCccga	GATTATGTGGGGACGCAGTT	gttgGAAGAGCCGAAACCAGCCATCAGCCAAG	CTCTTGTCTGGCTACTTTCGGGCTCTTCccgaGATTATGTGGGGACGCAGTTgttgGAAGAGCCGAAACCAGCCATCAGCCAAG
C402620CA_60	CTCTTGTCTGGCTACTTTCGGGCTCTTCccga	GCAGTTAGGGAAAGCAATTA	gttgGAAGAGCCGAAACCAGCCATCAGCCAAG	CTCTTGTCTGGCTACTTTCGGGCTCTTCccgaGCAGTTAGGGAAAGCAATTAgttgGAAGAGCCGAAACCAGCCATCAGCCAAG
C402620CA_33	CTCTTGTCTGGCTACTTTCGGGCTCTTCccga	ACACCAAAATCGAGATTATG	gttgGAAGAGCCGAAACCAGCCATCAGCCAAG	CTCTTGTCTGGCTACTTTCGGGCTCTTCccgaACACCAAAATCGAGATTATGgttgGAAGAGCCGAAACCAGCCATCAGCCAAG
C402620CA_188_revcom	CTCTTGTCTGGCTACTTTCGGGCTCTTCccga	TCATACTGATGTTTATGTGC	gttgGAAGAGCCGAAACCAGCCATCAGCCAAG	CTCTTGTCTGGCTACTTTCGGGCTCTTCccgaTCATACTGATGTTTATGTGCgttgGAAGAGCCGAAACCAGCCATCAGCCAAG
C402620CA_76	CTCTTGTCTGGCTACTTTCGGGCTCTTCccga	ATTAAGGAAAAAATTAGTAA	gttgGAAGAGCCGAAACCAGCCATCAGCCAAG	CTCTTGTCTGGCTACTTTCGGGCTCTTCccgaATTAAGGAAAAAATTAGTAAgttgGAAGAGCCGAAACCAGCCATCAGCCAAG
C402620CA_25_revcom	CTCTTGTCTGGCTACTTTCGGGCTCTTCccga	AGGAAATATTGATCTACATT	gttgGAAGAGCCGAAACCAGCCATCAGCCAAG	CTCTTGTCTGGCTACTTTCGGGCTCTTCccgaAGGAAATATTGATCTACATTgttgGAAGAGCCGAAACCAGCCATCAGCCAAG
C402620CA_241	CTCTTGTCTGGCTACTTTCGGGCTCTTCccga	AACAAGGAATATAAATACTT	gttgGAAGAGCCGAAACCAGCCATCAGCCAAG	CTCTTGTCTGGCTACTTTCGGGCTCTTCccgaAACAAGGAATATAAATACTTgttgGAAGAGCCGAAACCAGCCATCAGCCAAG
C402620CA_180	CTCTTGTCTGGCTACTTTCGGGCTCTTCccga	TCAGTATGATATCATTTTGA	gttgGAAGAGCCGAAACCAGCCATCAGCCAAG	CTCTTGTCTGGCTACTTTCGGGCTCTTCccgaTCAGTATGATATCATTTTGAgttgGAAGAGCCGAAACCAGCCATCAGCCAAG
C305750CA_229_revcom	CTCTTGTCTGGCTACTTTCGGGCTCTTCccga	GGAATGTGATGGACGGACTT	gttgGAAGAGCCGAAACCAGCCATCAGCCAAG	CTCTTGTCTGGCTACTTTCGGGCTCTTCccgaGGAATGTGATGGACGGACTTgttgGAAGAGCCGAAACCAGCCATCAGCCAAG
C305750CA_197_revcom	CTCTTGTCTGGCTACTTTCGGGCTCTTCccga	ATTGCTTATTAAAAGATTCG	gttgGAAGAGCCGAAACCAGCCATCAGCCAAG	CTCTTGTCTGGCTACTTTCGGGCTCTTCccgaATTGCTTATTAAAAGATTCGgttgGAAGAGCCGAAACCAGCCATCAGCCAAG
C305750CA_109_revcom	CTCTTGTCTGGCTACTTTCGGGCTCTTCccga	CTAACGGGAAATTTGATTTG	gttgGAAGAGCCGAAACCAGCCATCAGCCAAG	CTCTTGTCTGGCTACTTTCGGGCTCTTCccgaCTAACGGGAAATTTGATTTGgttgGAAGAGCCGAAACCAGCCATCAGCCAAG
C305750CA_240_revcom	CTCTTGTCTGGCTACTTTCGGGCTCTTCccga	GTAAGAATAAGGGAATGTGA	gttgGAAGAGCCGAAACCAGCCATCAGCCAAG	CTCTTGTCTGGCTACTTTCGGGCTCTTCccgaGTAAGAATAAGGGAATGTGAgttgGAAGAGCCGAAACCAGCCATCAGCCAAG
C305750CA_236_revcom	CTCTTGTCTGGCTACTTTCGGGCTCTTCccga	GAATAAGGGAATGTGATGGA	gttgGAAGAGCCGAAACCAGCCATCAGCCAAG	CTCTTGTCTGGCTACTTTCGGGCTCTTCccgaGAATAAGGGAATGTGATGGAgttgGAAGAGCCGAAACCAGCCATCAGCCAAG
C305750CA_265_revcom	CTCTTGTCTGGCTACTTTCGGGCTCTTCccga	TGCTTGAAAAAGAGGTTTAA	gttgGAAGAGCCGAAACCAGCCATCAGCCAAG	CTCTTGTCTGGCTACTTTCGGGCTCTTCccgaTGCTTGAAAAAGAGGTTTAAgttgGAAGAGCCGAAACCAGCCATCAGCCAAG
C305750CA_251_revcom	CTCTTGTCTGGCTACTTTCGGGCTCTTCccga	GTTTAATGGAAGTAAGAATA	gttgGAAGAGCCGAAACCAGCCATCAGCCAAG	CTCTTGTCTGGCTACTTTCGGGCTCTTCccgaGTTTAATGGAAGTAAGAATAgttgGAAGAGCCGAAACCAGCCATCAGCCAAG
C305750CA_171_revcom	CTCTTGTCTGGCTACTTTCGGGCTCTTCccga	CTTTTTTTTTTTTTTTTTTT	gttgGAAGAGCCGAAACCAGCCATCAGCCAAG	CTCTTGTCTGGCTACTTTCGGGCTCTTCccgaCTTTTTTTTTTTTTTTTTTTgttgGAAGAGCCGAAACCAGCCATCAGCCAAG
C113260WA_162	CTCTTGTCTGGCTACTTTCGGGCTCTTCccga	ACTAAGCTCTGGTCTGGGTT	gttgGAAGAGCCGAAACCAGCCATCAGCCAAG	CTCTTGTCTGGCTACTTTCGGGCTCTTCccgaACTAAGCTCTGGTCTGGGTTgttgGAAGAGCCGAAACCAGCCATCAGCCAAG
C113260WA_156	CTCTTGTCTGGCTACTTTCGGGCTCTTCccga	TTATCAACTAAGCTCTGGTC	gttgGAAGAGCCGAAACCAGCCATCAGCCAAG	CTCTTGTCTGGCTACTTTCGGGCTCTTCccgaTTATCAACTAAGCTCTGGTCgttgGAAGAGCCGAAACCAGCCATCAGCCAAG
C113260WA_151	CTCTTGTCTGGCTACTTTCGGGCTCTTCccga	CCAACTTATCAACTAAGCTC	gttgGAAGAGCCGAAACCAGCCATCAGCCAAG	CTCTTGTCTGGCTACTTTCGGGCTCTTCccgaCCAACTTATCAACTAAGCTCgttgGAAGAGCCGAAACCAGCCATCAGCCAAG
C113260WA_173_revcom	CTCTTGTCTGGCTACTTTCGGGCTCTTCccga	CCAGAGCTTAGTTGATAAGT	gttgGAAGAGCCGAAACCAGCCATCAGCCAAG	CTCTTGTCTGGCTACTTTCGGGCTCTTCccgaCCAGAGCTTAGTTGATAAGTgttgGAAGAGCCGAAACCAGCCATCAGCCAAG
C113260WA_112	CTCTTGTCTGGCTACTTTCGGGCTCTTCccga	AAATGCAATGTAGAATTTAT	gttgGAAGAGCCGAAACCAGCCATCAGCCAAG	CTCTTGTCTGGCTACTTTCGGGCTCTTCccgaAAATGCAATGTAGAATTTATgttgGAAGAGCCGAAACCAGCCATCAGCCAAG
C113260WA_36	CTCTTGTCTGGCTACTTTCGGGCTCTTCccga	TAAAAATTGGAATAGGTTAT	gttgGAAGAGCCGAAACCAGCCATCAGCCAAG	CTCTTGTCTGGCTACTTTCGGGCTCTTCccgaTAAAAATTGGAATAGGTTATgttgGAAGAGCCGAAACCAGCCATCAGCCAAG
C113260WA_189	CTCTTGTCTGGCTACTTTCGGGCTCTTCccga	TATGTTGATAATCGACATAT	gttgGAAGAGCCGAAACCAGCCATCAGCCAAG	CTCTTGTCTGGCTACTTTCGGGCTCTTCccgaTATGTTGATAATCGACATATgttgGAAGAGCCGAAACCAGCCATCAGCCAAG
C111690WA_81_revcom	CTCTTGTCTGGCTACTTTCGGGCTCTTCccga	AAAGGAAGGGGGGACCCGTC	gttgGAAGAGCCGAAACCAGCCATCAGCCAAG	CTCTTGTCTGGCTACTTTCGGGCTCTTCccgaAAAGGAAGGGGGGACCCGTCgttgGAAGAGCCGAAACCAGCCATCAGCCAAG
C111690WA_114_revcom	CTCTTGTCTGGCTACTTTCGGGCTCTTCccga	TTGGTTAATGGGTGGGGAGA	gttgGAAGAGCCGAAACCAGCCATCAGCCAAG	CTCTTGTCTGGCTACTTTCGGGCTCTTCccgaTTGGTTAATGGGTGGGGAGAgttgGAAGAGCCGAAACCAGCCATCAGCCAAG
C111690WA_93_revcom	CTCTTGTCTGGCTACTTTCGGGCTCTTCccga	GGAGTAGAAACTAAAGGAAG	gttgGAAGAGCCGAAACCAGCCATCAGCCAAG	CTCTTGTCTGGCTACTTTCGGGCTCTTCccgaGGAGTAGAAACTAAAGGAAGgttgGAAGAGCCGAAACCAGCCATCAGCCAAG
C111690WA_99_revcom	CTCTTGTCTGGCTACTTTCGGGCTCTTCccga	GGAGATGGAGTAGAAACTAA	gttgGAAGAGCCGAAACCAGCCATCAGCCAAG	CTCTTGTCTGGCTACTTTCGGGCTCTTCccgaGGAGATGGAGTAGAAACTAAgttgGAAGAGCCGAAACCAGCCATCAGCCAAG
C111690WA_44	CTCTTGTCTGGCTACTTTCGGGCTCTTCccga	CTTACTGCTATTATTCCTGA	gttgGAAGAGCCGAAACCAGCCATCAGCCAAG	CTCTTGTCTGGCTACTTTCGGGCTCTTCccgaCTTACTGCTATTATTCCTGAgttgGAAGAGCCGAAACCAGCCATCAGCCAAG
C111690WA_185	CTCTTGTCTGGCTACTTTCGGGCTCTTCccga	TGTAACTATTAATATAATAA	gttgGAAGAGCCGAAACCAGCCATCAGCCAAG	CTCTTGTCTGGCTACTTTCGGGCTCTTCccgaTGTAACTATTAATATAATAAgttgGAAGAGCCGAAACCAGCCATCAGCCAAG
C111690WA_205_revcom	CTCTTGTCTGGCTACTTTCGGGCTCTTCccga	TTTATTATATTAATAGTTAC	gttgGAAGAGCCGAAACCAGCCATCAGCCAAG	CTCTTGTCTGGCTACTTTCGGGCTCTTCccgaTTTATTATATTAATAGTTACgttgGAAGAGCCGAAACCAGCCATCAGCCAAG
C111690WA_213	CTCTTGTCTGGCTACTTTCGGGCTCTTCccga	GAAAAAAAAAAAGAATTCAT	gttgGAAGAGCCGAAACCAGCCATCAGCCAAG	CTCTTGTCTGGCTACTTTCGGGCTCTTCccgaGAAAAAAAAAAAGAATTCATgttgGAAGAGCCGAAACCAGCCATCAGCCAAG
C402920WA_115_revcom	CTCTTGTCTGGCTACTTTCGGGCTCTTCccga	TTCGGGGGGTGTCTCGGTTG	gttgGAAGAGCCGAAACCAGCCATCAGCCAAG	CTCTTGTCTGGCTACTTTCGGGCTCTTCccgaTTCGGGGGGTGTCTCGGTTGgttgGAAGAGCCGAAACCAGCCATCAGCCAAG
C402920WA_132_revcom	CTCTTGTCTGGCTACTTTCGGGCTCTTCccga	CGTGGATGGGTGAATAGTTC	gttgGAAGAGCCGAAACCAGCCATCAGCCAAG	CTCTTGTCTGGCTACTTTCGGGCTCTTCccgaCGTGGATGGGTGAATAGTTCgttgGAAGAGCCGAAACCAGCCATCAGCCAAG
C402920WA_121_revcom	CTCTTGTCTGGCTACTTTCGGGCTCTTCccga	GAATAGTTCGGGGGGTGTCT	gttgGAAGAGCCGAAACCAGCCATCAGCCAAG	CTCTTGTCTGGCTACTTTCGGGCTCTTCccgaGAATAGTTCGGGGGGTGTCTgttgGAAGAGCCGAAACCAGCCATCAGCCAAG
C402920WA_52	CTCTTGTCTGGCTACTTTCGGGCTCTTCccga	GACAGATTTCGAATATTTGG	gttgGAAGAGCCGAAACCAGCCATCAGCCAAG	CTCTTGTCTGGCTACTTTCGGGCTCTTCccgaGACAGATTTCGAATATTTGGgttgGAAGAGCCGAAACCAGCCATCAGCCAAG
C402920WA_60_revcom	CTCTTGTCTGGCTACTTTCGGGCTCTTCccga	AAATCTGTCGTTGCAGCCTT	gttgGAAGAGCCGAAACCAGCCATCAGCCAAG	CTCTTGTCTGGCTACTTTCGGGCTCTTCccgaAAATCTGTCGTTGCAGCCTTgttgGAAGAGCCGAAACCAGCCATCAGCCAAG
C402920WA_156_revcom	CTCTTGTCTGGCTACTTTCGGGCTCTTCccga	TAAAATAGCATTTTGTGTGT	gttgGAAGAGCCGAAACCAGCCATCAGCCAAG	CTCTTGTCTGGCTACTTTCGGGCTCTTCccgaTAAAATAGCATTTTGTGTGTgttgGAAGAGCCGAAACCAGCCATCAGCCAAG
C402920WA_146_revcom	CTCTTGTCTGGCTACTTTCGGGCTCTTCccga	TTTTGTGTGTTGGTCGTGGA	gttgGAAGAGCCGAAACCAGCCATCAGCCAAG	CTCTTGTCTGGCTACTTTCGGGCTCTTCccgaTTTTGTGTGTTGGTCGTGGAgttgGAAGAGCCGAAACCAGCCATCAGCCAAG
C402920WA_150_revcom	CTCTTGTCTGGCTACTTTCGGGCTCTTCccga	AGCATTTTGTGTGTTGGTCG	gttgGAAGAGCCGAAACCAGCCATCAGCCAAG	CTCTTGTCTGGCTACTTTCGGGCTCTTCccgaAGCATTTTGTGTGTTGGTCGgttgGAAGAGCCGAAACCAGCCATCAGCCAAG
C110890CA_68	CTCTTGTCTGGCTACTTTCGGGCTCTTCccga	CATCATCTTTCGATTGTAGG	gttgGAAGAGCCGAAACCAGCCATCAGCCAAG	CTCTTGTCTGGCTACTTTCGGGCTCTTCccgaCATCATCTTTCGATTGTAGGgttgGAAGAGCCGAAACCAGCCATCAGCCAAG
C110890CA_151	CTCTTGTCTGGCTACTTTCGGGCTCTTCccga	TGCAAATTACGTGTCGTGTT	gttgGAAGAGCCGAAACCAGCCATCAGCCAAG	CTCTTGTCTGGCTACTTTCGGGCTCTTCccgaTGCAAATTACGTGTCGTGTTgttgGAAGAGCCGAAACCAGCCATCAGCCAAG
C110890CA_182	CTCTTGTCTGGCTACTTTCGGGCTCTTCccga	ATCAAACCATAATTTAATGA	gttgGAAGAGCCGAAACCAGCCATCAGCCAAG	CTCTTGTCTGGCTACTTTCGGGCTCTTCccgaATCAAACCATAATTTAATGAgttgGAAGAGCCGAAACCAGCCATCAGCCAAG
C110890CA_210_revcom	CTCTTGTCTGGCTACTTTCGGGCTCTTCccga	TTCTCACCTTCATTAAATTA	gttgGAAGAGCCGAAACCAGCCATCAGCCAAG	CTCTTGTCTGGCTACTTTCGGGCTCTTCccgaTTCTCACCTTCATTAAATTAgttgGAAGAGCCGAAACCAGCCATCAGCCAAG
C110890CA_36_revcom	CTCTTGTCTGGCTACTTTCGGGCTCTTCccga	ATTAAACATGCAAAAAAATA	gttgGAAGAGCCGAAACCAGCCATCAGCCAAG	CTCTTGTCTGGCTACTTTCGGGCTCTTCccgaATTAAACATGCAAAAAAATAgttgGAAGAGCCGAAACCAGCCATCAGCCAAG
C111470CA_20	CTCTTGTCTGGCTACTTTCGGGCTCTTCccga	CGTAAAGAAAACGCGTGCGC	gttgGAAGAGCCGAAACCAGCCATCAGCCAAG	CTCTTGTCTGGCTACTTTCGGGCTCTTCccgaCGTAAAGAAAACGCGTGCGCgttgGAAGAGCCGAAACCAGCCATCAGCCAAG
C111470CA_247	CTCTTGTCTGGCTACTTTCGGGCTCTTCccga	TCACTGGTATTGAAATATGC	gttgGAAGAGCCGAAACCAGCCATCAGCCAAG	CTCTTGTCTGGCTACTTTCGGGCTCTTCccgaTCACTGGTATTGAAATATGCgttgGAAGAGCCGAAACCAGCCATCAGCCAAG
C111470CA_226_revcom	CTCTTGTCTGGCTACTTTCGGGCTCTTCccga	AAATCTGTTTCGCTGATAGA	gttgGAAGAGCCGAAACCAGCCATCAGCCAAG	CTCTTGTCTGGCTACTTTCGGGCTCTTCccgaAAATCTGTTTCGCTGATAGAgttgGAAGAGCCGAAACCAGCCATCAGCCAAG
C111470CA_202_revcom	CTCTTGTCTGGCTACTTTCGGGCTCTTCccga	TTATCTATAGAATGCTATAG	gttgGAAGAGCCGAAACCAGCCATCAGCCAAG	CTCTTGTCTGGCTACTTTCGGGCTCTTCccgaTTATCTATAGAATGCTATAGgttgGAAGAGCCGAAACCAGCCATCAGCCAAG
C111470CA_85_revcom	CTCTTGTCTGGCTACTTTCGGGCTCTTCccga	ATTTCTTTACTGAACAAACT	gttgGAAGAGCCGAAACCAGCCATCAGCCAAG	CTCTTGTCTGGCTACTTTCGGGCTCTTCccgaATTTCTTTACTGAACAAACTgttgGAAGAGCCGAAACCAGCCATCAGCCAAG
C111470CA_251_revcom	CTCTTGTCTGGCTACTTTCGGGCTCTTCccga	AGTGAAAAAAACAAAACATG	gttgGAAGAGCCGAAACCAGCCATCAGCCAAG	CTCTTGTCTGGCTACTTTCGGGCTCTTCccgaAGTGAAAAAAACAAAACATGgttgGAAGAGCCGAAACCAGCCATCAGCCAAG
C111470CA_132_revcom	CTCTTGTCTGGCTACTTTCGGGCTCTTCccga	GCCTTATAAATAGTAAAAAA	gttgGAAGAGCCGAAACCAGCCATCAGCCAAG	CTCTTGTCTGGCTACTTTCGGGCTCTTCccgaGCCTTATAAATAGTAAAAAAgttgGAAGAGCCGAAACCAGCCATCAGCCAAG
C111470CA_231	CTCTTGTCTGGCTACTTTCGGGCTCTTCccga	ACATGTTTTGTTTTTTTCAC	gttgGAAGAGCCGAAACCAGCCATCAGCCAAG	CTCTTGTCTGGCTACTTTCGGGCTCTTCccgaACATGTTTTGTTTTTTTCACgttgGAAGAGCCGAAACCAGCCATCAGCCAAG
C111370CA_205_revcom	CTCTTGTCTGGCTACTTTCGGGCTCTTCccga	CAAAAATACTACACCTCAAT	gttgGAAGAGCCGAAACCAGCCATCAGCCAAG	CTCTTGTCTGGCTACTTTCGGGCTCTTCccgaCAAAAATACTACACCTCAATgttgGAAGAGCCGAAACCAGCCATCAGCCAAG
C111370CA_170	CTCTTGTCTGGCTACTTTCGGGCTCTTCccga	TTCTTTTCTAGAACCTATTG	gttgGAAGAGCCGAAACCAGCCATCAGCCAAG	CTCTTGTCTGGCTACTTTCGGGCTCTTCccgaTTCTTTTCTAGAACCTATTGgttgGAAGAGCCGAAACCAGCCATCAGCCAAG
C304900WA_185	CTCTTGTCTGGCTACTTTCGGGCTCTTCccga	AGTAGTAGTCGATTCAAGTA	gttgGAAGAGCCGAAACCAGCCATCAGCCAAG	CTCTTGTCTGGCTACTTTCGGGCTCTTCccgaAGTAGTAGTCGATTCAAGTAgttgGAAGAGCCGAAACCAGCCATCAGCCAAG
C304900WA_272_revcom	CTCTTGTCTGGCTACTTTCGGGCTCTTCccga	TTACAATGAGATGAGGTGAA	gttgGAAGAGCCGAAACCAGCCATCAGCCAAG	CTCTTGTCTGGCTACTTTCGGGCTCTTCccgaTTACAATGAGATGAGGTGAAgttgGAAGAGCCGAAACCAGCCATCAGCCAAG
C304900WA_155	CTCTTGTCTGGCTACTTTCGGGCTCTTCccga	TTCAAAAAAGTGATCTGTAT	gttgGAAGAGCCGAAACCAGCCATCAGCCAAG	CTCTTGTCTGGCTACTTTCGGGCTCTTCccgaTTCAAAAAAGTGATCTGTATgttgGAAGAGCCGAAACCAGCCATCAGCCAAG
C304900WA_214	CTCTTGTCTGGCTACTTTCGGGCTCTTCccga	TTGTACGCTTGTCTTTTGTG	gttgGAAGAGCCGAAACCAGCCATCAGCCAAG	CTCTTGTCTGGCTACTTTCGGGCTCTTCccgaTTGTACGCTTGTCTTTTGTGgttgGAAGAGCCGAAACCAGCCATCAGCCAAG
C304900WA_279_revcom	CTCTTGTCTGGCTACTTTCGGGCTCTTCccga	TGAACTTTTACAATGAGATG	gttgGAAGAGCCGAAACCAGCCATCAGCCAAG	CTCTTGTCTGGCTACTTTCGGGCTCTTCccgaTGAACTTTTACAATGAGATGgttgGAAGAGCCGAAACCAGCCATCAGCCAAG
C304900WA_222	CTCTTGTCTGGCTACTTTCGGGCTCTTCccga	TTGTCTTTTGTGTGGGACAT	gttgGAAGAGCCGAAACCAGCCATCAGCCAAG	CTCTTGTCTGGCTACTTTCGGGCTCTTCccgaTTGTCTTTTGTGTGGGACATgttgGAAGAGCCGAAACCAGCCATCAGCCAAG
C110300WA_9	CTCTTGTCTGGCTACTTTCGGGCTCTTCccga	GTAGTGATAGGGCTCAGTAA	gttgGAAGAGCCGAAACCAGCCATCAGCCAAG	CTCTTGTCTGGCTACTTTCGGGCTCTTCccgaGTAGTGATAGGGCTCAGTAAgttgGAAGAGCCGAAACCAGCCATCAGCCAAG
C110300WA_102_revcom	CTCTTGTCTGGCTACTTTCGGGCTCTTCccga	TATTACTATTAGTACAATCC	gttgGAAGAGCCGAAACCAGCCATCAGCCAAG	CTCTTGTCTGGCTACTTTCGGGCTCTTCccgaTATTACTATTAGTACAATCCgttgGAAGAGCCGAAACCAGCCATCAGCCAAG
C110300WA_214_revcom	CTCTTGTCTGGCTACTTTCGGGCTCTTCccga	AAGGAGTAAAAAAGAGAAAG	gttgGAAGAGCCGAAACCAGCCATCAGCCAAG	CTCTTGTCTGGCTACTTTCGGGCTCTTCccgaAAGGAGTAAAAAAGAGAAAGgttgGAAGAGCCGAAACCAGCCATCAGCCAAG
C110300WA_126_revcom	CTCTTGTCTGGCTACTTTCGGGCTCTTCccga	AGCTAATCAATGTCAACAAC	gttgGAAGAGCCGAAACCAGCCATCAGCCAAG	CTCTTGTCTGGCTACTTTCGGGCTCTTCccgaAGCTAATCAATGTCAACAACgttgGAAGAGCCGAAACCAGCCATCAGCCAAG
C110390CA_105	CTCTTGTCTGGCTACTTTCGGGCTCTTCccga	TTGATGCTTTAAAATTTGTG	gttgGAAGAGCCGAAACCAGCCATCAGCCAAG	CTCTTGTCTGGCTACTTTCGGGCTCTTCccgaTTGATGCTTTAAAATTTGTGgttgGAAGAGCCGAAACCAGCCATCAGCCAAG
C110390CA_137	CTCTTGTCTGGCTACTTTCGGGCTCTTCccga	GAAGCGAAAAAAAAAAGAGC	gttgGAAGAGCCGAAACCAGCCATCAGCCAAG	CTCTTGTCTGGCTACTTTCGGGCTCTTCccgaGAAGCGAAAAAAAAAAGAGCgttgGAAGAGCCGAAACCAGCCATCAGCCAAG
C110390CA_112_revcom	CTCTTGTCTGGCTACTTTCGGGCTCTTCccga	AGCATCAATCAATTATATAC	gttgGAAGAGCCGAAACCAGCCATCAGCCAAG	CTCTTGTCTGGCTACTTTCGGGCTCTTCccgaAGCATCAATCAATTATATACgttgGAAGAGCCGAAACCAGCCATCAGCCAAG
C110390CA_105_revcom	CTCTTGTCTGGCTACTTTCGGGCTCTTCccga	ATCAATTATATACAGGCATT	gttgGAAGAGCCGAAACCAGCCATCAGCCAAG	CTCTTGTCTGGCTACTTTCGGGCTCTTCccgaATCAATTATATACAGGCATTgttgGAAGAGCCGAAACCAGCCATCAGCCAAG
C110390CA_26	CTCTTGTCTGGCTACTTTCGGGCTCTTCccga	AATGATAGCAAAAAAAAAAC	gttgGAAGAGCCGAAACCAGCCATCAGCCAAG	CTCTTGTCTGGCTACTTTCGGGCTCTTCccgaAATGATAGCAAAAAAAAAACgttgGAAGAGCCGAAACCAGCCATCAGCCAAG
C110390CA_52	CTCTTGTCTGGCTACTTTCGGGCTCTTCccga	CTTTTGGAATTTCTTGGTTT	gttgGAAGAGCCGAAACCAGCCATCAGCCAAG	CTCTTGTCTGGCTACTTTCGGGCTCTTCccgaCTTTTGGAATTTCTTGGTTTgttgGAAGAGCCGAAACCAGCCATCAGCCAAG
C110390CA_38_revcom	CTCTTGTCTGGCTACTTTCGGGCTCTTCccga	TTTTGCTATCATTTCTGCTT	gttgGAAGAGCCGAAACCAGCCATCAGCCAAG	CTCTTGTCTGGCTACTTTCGGGCTCTTCccgaTTTTGCTATCATTTCTGCTTgttgGAAGAGCCGAAACCAGCCATCAGCCAAG
C110390CA_231	CTCTTGTCTGGCTACTTTCGGGCTCTTCccga	GTACATGCACAATTTTCAAT	gttgGAAGAGCCGAAACCAGCCATCAGCCAAG	CTCTTGTCTGGCTACTTTCGGGCTCTTCccgaGTACATGCACAATTTTCAATgttgGAAGAGCCGAAACCAGCCATCAGCCAAG
C403130WA_47_revcom	CTCTTGTCTGGCTACTTTCGGGCTCTTCccga	CACAGACTATATATAAGCGA	gttgGAAGAGCCGAAACCAGCCATCAGCCAAG	CTCTTGTCTGGCTACTTTCGGGCTCTTCccgaCACAGACTATATATAAGCGAgttgGAAGAGCCGAAACCAGCCATCAGCCAAG
C403130WA_103	CTCTTGTCTGGCTACTTTCGGGCTCTTCccga	GAAAATAAATGAGGTTTGTT	gttgGAAGAGCCGAAACCAGCCATCAGCCAAG	CTCTTGTCTGGCTACTTTCGGGCTCTTCccgaGAAAATAAATGAGGTTTGTTgttgGAAGAGCCGAAACCAGCCATCAGCCAAG
C403130WA_73_revcom	CTCTTGTCTGGCTACTTTCGGGCTCTTCccga	TTTAGATTGATATTTCGTTT	gttgGAAGAGCCGAAACCAGCCATCAGCCAAG	CTCTTGTCTGGCTACTTTCGGGCTCTTCccgaTTTAGATTGATATTTCGTTTgttgGAAGAGCCGAAACCAGCCATCAGCCAAG
C113660WA_62	CTCTTGTCTGGCTACTTTCGGGCTCTTCccga	TATAATATAGGGAGTGTAGG	gttgGAAGAGCCGAAACCAGCCATCAGCCAAG	CTCTTGTCTGGCTACTTTCGGGCTCTTCccgaTATAATATAGGGAGTGTAGGgttgGAAGAGCCGAAACCAGCCATCAGCCAAG
C113660WA_33	CTCTTGTCTGGCTACTTTCGGGCTCTTCccga	ATTCTTGTAGAGAGATGTAA	gttgGAAGAGCCGAAACCAGCCATCAGCCAAG	CTCTTGTCTGGCTACTTTCGGGCTCTTCccgaATTCTTGTAGAGAGATGTAAgttgGAAGAGCCGAAACCAGCCATCAGCCAAG
C113660WA_50	CTCTTGTCTGGCTACTTTCGGGCTCTTCccga	TAAAGGAAATTTTATAATAT	gttgGAAGAGCCGAAACCAGCCATCAGCCAAG	CTCTTGTCTGGCTACTTTCGGGCTCTTCccgaTAAAGGAAATTTTATAATATgttgGAAGAGCCGAAACCAGCCATCAGCCAAG
C112940CA_21	CTCTTGTCTGGCTACTTTCGGGCTCTTCccga	TGATGATTGGTGAATGTAGT	gttgGAAGAGCCGAAACCAGCCATCAGCCAAG	CTCTTGTCTGGCTACTTTCGGGCTCTTCccgaTGATGATTGGTGAATGTAGTgttgGAAGAGCCGAAACCAGCCATCAGCCAAG
C112940CA_8	CTCTTGTCTGGCTACTTTCGGGCTCTTCccga	GTTATAATATTAGTGATGAT	gttgGAAGAGCCGAAACCAGCCATCAGCCAAG	CTCTTGTCTGGCTACTTTCGGGCTCTTCccgaGTTATAATATTAGTGATGATgttgGAAGAGCCGAAACCAGCCATCAGCCAAG
C303010CA_223_revcom	CTCTTGTCTGGCTACTTTCGGGCTCTTCccga	TCAGTTTGCCGGAATGGCAA	gttgGAAGAGCCGAAACCAGCCATCAGCCAAG	CTCTTGTCTGGCTACTTTCGGGCTCTTCccgaTCAGTTTGCCGGAATGGCAAgttgGAAGAGCCGAAACCAGCCATCAGCCAAG
C303010CA_67_revcom	CTCTTGTCTGGCTACTTTCGGGCTCTTCccga	ACAGGCTCAATGTACTTTGC	gttgGAAGAGCCGAAACCAGCCATCAGCCAAG	CTCTTGTCTGGCTACTTTCGGGCTCTTCccgaACAGGCTCAATGTACTTTGCgttgGAAGAGCCGAAACCAGCCATCAGCCAAG
C303010CA_157	CTCTTGTCTGGCTACTTTCGGGCTCTTCccga	GAACTTGAAACATTTAGCCC	gttgGAAGAGCCGAAACCAGCCATCAGCCAAG	CTCTTGTCTGGCTACTTTCGGGCTCTTCccgaGAACTTGAAACATTTAGCCCgttgGAAGAGCCGAAACCAGCCATCAGCCAAG
C303010CA_255	CTCTTGTCTGGCTACTTTCGGGCTCTTCccga	CTACTCGCCCAAAGCACAAT	gttgGAAGAGCCGAAACCAGCCATCAGCCAAG	CTCTTGTCTGGCTACTTTCGGGCTCTTCccgaCTACTCGCCCAAAGCACAATgttgGAAGAGCCGAAACCAGCCATCAGCCAAG
C303010CA_213	CTCTTGTCTGGCTACTTTCGGGCTCTTCccga	CGGCAAACTGAAAAGTCGAC	gttgGAAGAGCCGAAACCAGCCATCAGCCAAG	CTCTTGTCTGGCTACTTTCGGGCTCTTCccgaCGGCAAACTGAAAAGTCGACgttgGAAGAGCCGAAACCAGCCATCAGCCAAG
C303010CA_51_revcom	CTCTTGTCTGGCTACTTTCGGGCTCTTCccga	TTGCGGGTAACAAAAAACCA	gttgGAAGAGCCGAAACCAGCCATCAGCCAAG	CTCTTGTCTGGCTACTTTCGGGCTCTTCccgaTTGCGGGTAACAAAAAACCAgttgGAAGAGCCGAAACCAGCCATCAGCCAAG
C303010CA_48	CTCTTGTCTGGCTACTTTCGGGCTCTTCccga	GCAAAGTACATTGAGCCTGT	gttgGAAGAGCCGAAACCAGCCATCAGCCAAG	CTCTTGTCTGGCTACTTTCGGGCTCTTCccgaGCAAAGTACATTGAGCCTGTgttgGAAGAGCCGAAACCAGCCATCAGCCAAG
C303010CA_52	CTCTTGTCTGGCTACTTTCGGGCTCTTCccga	AGTACATTGAGCCTGTTGGT	gttgGAAGAGCCGAAACCAGCCATCAGCCAAG	CTCTTGTCTGGCTACTTTCGGGCTCTTCccgaAGTACATTGAGCCTGTTGGTgttgGAAGAGCCGAAACCAGCCATCAGCCAAG
C403310CA_84	CTCTTGTCTGGCTACTTTCGGGCTCTTCccga	CAGAAGTGACTACTCACTAG	gttgGAAGAGCCGAAACCAGCCATCAGCCAAG	CTCTTGTCTGGCTACTTTCGGGCTCTTCccgaCAGAAGTGACTACTCACTAGgttgGAAGAGCCGAAACCAGCCATCAGCCAAG
C403310CA_105_revcom	CTCTTGTCTGGCTACTTTCGGGCTCTTCccga	CACTAGTGAGTAGTCACTTC	gttgGAAGAGCCGAAACCAGCCATCAGCCAAG	CTCTTGTCTGGCTACTTTCGGGCTCTTCccgaCACTAGTGAGTAGTCACTTCgttgGAAGAGCCGAAACCAGCCATCAGCCAAG
C403310CA_239_revcom	CTCTTGTCTGGCTACTTTCGGGCTCTTCccga	CAAGAATAATAAGATAAAAG	gttgGAAGAGCCGAAACCAGCCATCAGCCAAG	CTCTTGTCTGGCTACTTTCGGGCTCTTCccgaCAAGAATAATAAGATAAAAGgttgGAAGAGCCGAAACCAGCCATCAGCCAAG
C403310CA_126	CTCTTGTCTGGCTACTTTCGGGCTCTTCccga	TAATCTACTATTGCACATAA	gttgGAAGAGCCGAAACCAGCCATCAGCCAAG	CTCTTGTCTGGCTACTTTCGGGCTCTTCccgaTAATCTACTATTGCACATAAgttgGAAGAGCCGAAACCAGCCATCAGCCAAG
C403310CA_183_revcom	CTCTTGTCTGGCTACTTTCGGGCTCTTCccga	GAAAGAACACATATATATAT	gttgGAAGAGCCGAAACCAGCCATCAGCCAAG	CTCTTGTCTGGCTACTTTCGGGCTCTTCccgaGAAAGAACACATATATATATgttgGAAGAGCCGAAACCAGCCATCAGCCAAG
C403700WA_156_revcom	CTCTTGTCTGGCTACTTTCGGGCTCTTCccga	GAAATTTATTGACTGGGTTT	gttgGAAGAGCCGAAACCAGCCATCAGCCAAG	CTCTTGTCTGGCTACTTTCGGGCTCTTCccgaGAAATTTATTGACTGGGTTTgttgGAAGAGCCGAAACCAGCCATCAGCCAAG
C403700WA_257	CTCTTGTCTGGCTACTTTCGGGCTCTTCccga	ATTCAATCCACAGTTTAACT	gttgGAAGAGCCGAAACCAGCCATCAGCCAAG	CTCTTGTCTGGCTACTTTCGGGCTCTTCccgaATTCAATCCACAGTTTAACTgttgGAAGAGCCGAAACCAGCCATCAGCCAAG
C403700WA_251_revcom	CTCTTGTCTGGCTACTTTCGGGCTCTTCccga	TATAATGTTGGAAAGAAGGA	gttgGAAGAGCCGAAACCAGCCATCAGCCAAG	CTCTTGTCTGGCTACTTTCGGGCTCTTCccgaTATAATGTTGGAAAGAAGGAgttgGAAGAGCCGAAACCAGCCATCAGCCAAG
C403700WA_220_revcom	CTCTTGTCTGGCTACTTTCGGGCTCTTCccga	AAAAAAATAGCTCAAACTGC	gttgGAAGAGCCGAAACCAGCCATCAGCCAAG	CTCTTGTCTGGCTACTTTCGGGCTCTTCccgaAAAAAAATAGCTCAAACTGCgttgGAAGAGCCGAAACCAGCCATCAGCCAAG
C403700WA_163_revcom	CTCTTGTCTGGCTACTTTCGGGCTCTTCccga	TACACACGAAATTTATTGAC	gttgGAAGAGCCGAAACCAGCCATCAGCCAAG	CTCTTGTCTGGCTACTTTCGGGCTCTTCccgaTACACACGAAATTTATTGACgttgGAAGAGCCGAAACCAGCCATCAGCCAAG
C403700WA_255_revcom	CTCTTGTCTGGCTACTTTCGGGCTCTTCccga	TATTTATAATGTTGGAAAGA	gttgGAAGAGCCGAAACCAGCCATCAGCCAAG	CTCTTGTCTGGCTACTTTCGGGCTCTTCccgaTATTTATAATGTTGGAAAGAgttgGAAGAGCCGAAACCAGCCATCAGCCAAG
C403700WA_71_revcom	CTCTTGTCTGGCTACTTTCGGGCTCTTCccga	AGTTTATTACAAAGTTTATT	gttgGAAGAGCCGAAACCAGCCATCAGCCAAG	CTCTTGTCTGGCTACTTTCGGGCTCTTCccgaAGTTTATTACAAAGTTTATTgttgGAAGAGCCGAAACCAGCCATCAGCCAAG
C113790CA_12	CTCTTGTCTGGCTACTTTCGGGCTCTTCccga	CAATGTCTGTATATCGAGAT	gttgGAAGAGCCGAAACCAGCCATCAGCCAAG	CTCTTGTCTGGCTACTTTCGGGCTCTTCccgaCAATGTCTGTATATCGAGATgttgGAAGAGCCGAAACCAGCCATCAGCCAAG
C113790CA_33_revcom	CTCTTGTCTGGCTACTTTCGGGCTCTTCccga	CAATCTCGATATACAGACAT	gttgGAAGAGCCGAAACCAGCCATCAGCCAAG	CTCTTGTCTGGCTACTTTCGGGCTCTTCccgaCAATCTCGATATACAGACATgttgGAAGAGCCGAAACCAGCCATCAGCCAAG
C113790CA_140	CTCTTGTCTGGCTACTTTCGGGCTCTTCccga	TCAGCTGCTAAAGTGTTTAG	gttgGAAGAGCCGAAACCAGCCATCAGCCAAG	CTCTTGTCTGGCTACTTTCGGGCTCTTCccgaTCAGCTGCTAAAGTGTTTAGgttgGAAGAGCCGAAACCAGCCATCAGCCAAG
C113790CA_234	CTCTTGTCTGGCTACTTTCGGGCTCTTCccga	AGTGGTAGTGCCAAAGAATC	gttgGAAGAGCCGAAACCAGCCATCAGCCAAG	CTCTTGTCTGGCTACTTTCGGGCTCTTCccgaAGTGGTAGTGCCAAAGAATCgttgGAAGAGCCGAAACCAGCCATCAGCCAAG
C113790CA_97_revcom	CTCTTGTCTGGCTACTTTCGGGCTCTTCccga	TGTGGTATACAACCAAATTA	gttgGAAGAGCCGAAACCAGCCATCAGCCAAG	CTCTTGTCTGGCTACTTTCGGGCTCTTCccgaTGTGGTATACAACCAAATTAgttgGAAGAGCCGAAACCAGCCATCAGCCAAG
C113790CA_63	CTCTTGTCTGGCTACTTTCGGGCTCTTCccga	ATGTCACCGTTGCCTTAATT	gttgGAAGAGCCGAAACCAGCCATCAGCCAAG	CTCTTGTCTGGCTACTTTCGGGCTCTTCccgaATGTCACCGTTGCCTTAATTgttgGAAGAGCCGAAACCAGCCATCAGCCAAG
C113790CA_115_revcom	CTCTTGTCTGGCTACTTTCGGGCTCTTCccga	TAATCCTATCACAATCAATG	gttgGAAGAGCCGAAACCAGCCATCAGCCAAG	CTCTTGTCTGGCTACTTTCGGGCTCTTCccgaTAATCCTATCACAATCAATGgttgGAAGAGCCGAAACCAGCCATCAGCCAAG
C113790CA_89	CTCTTGTCTGGCTACTTTCGGGCTCTTCccga	TATACCACATTGATTGTGAT	gttgGAAGAGCCGAAACCAGCCATCAGCCAAG	CTCTTGTCTGGCTACTTTCGGGCTCTTCccgaTATACCACATTGATTGTGATgttgGAAGAGCCGAAACCAGCCATCAGCCAAG
C306100CA_167	CTCTTGTCTGGCTACTTTCGGGCTCTTCccga	AAAAAAGCTAAGAATTTATG	gttgGAAGAGCCGAAACCAGCCATCAGCCAAG	CTCTTGTCTGGCTACTTTCGGGCTCTTCccgaAAAAAAGCTAAGAATTTATGgttgGAAGAGCCGAAACCAGCCATCAGCCAAG
C306100CA_16	CTCTTGTCTGGCTACTTTCGGGCTCTTCccga	TAGAACATCAATTGATAGAG	gttgGAAGAGCCGAAACCAGCCATCAGCCAAG	CTCTTGTCTGGCTACTTTCGGGCTCTTCccgaTAGAACATCAATTGATAGAGgttgGAAGAGCCGAAACCAGCCATCAGCCAAG
C306100CA_103	CTCTTGTCTGGCTACTTTCGGGCTCTTCccga	TCTTTTTTTTTTTTTCTTTT	gttgGAAGAGCCGAAACCAGCCATCAGCCAAG	CTCTTGTCTGGCTACTTTCGGGCTCTTCccgaTCTTTTTTTTTTTTTCTTTTgttgGAAGAGCCGAAACCAGCCATCAGCCAAG
C306100CA_90_revcom	CTCTTGTCTGGCTACTTTCGGGCTCTTCccga	AAAATTTTCATATTGTATGC	gttgGAAGAGCCGAAACCAGCCATCAGCCAAG	CTCTTGTCTGGCTACTTTCGGGCTCTTCccgaAAAATTTTCATATTGTATGCgttgGAAGAGCCGAAACCAGCCATCAGCCAAG
C109800CA_201_revcom	CTCTTGTCTGGCTACTTTCGGGCTCTTCccga	TCTTTAGTGAGATTCAATGT	gttgGAAGAGCCGAAACCAGCCATCAGCCAAG	CTCTTGTCTGGCTACTTTCGGGCTCTTCccgaTCTTTAGTGAGATTCAATGTgttgGAAGAGCCGAAACCAGCCATCAGCCAAG
C109800CA_190	CTCTTGTCTGGCTACTTTCGGGCTCTTCccga	TCTCACTAAAGAAAATAGCG	gttgGAAGAGCCGAAACCAGCCATCAGCCAAG	CTCTTGTCTGGCTACTTTCGGGCTCTTCccgaTCTCACTAAAGAAAATAGCGgttgGAAGAGCCGAAACCAGCCATCAGCCAAG
C109800CA_181_revcom	CTCTTGTCTGGCTACTTTCGGGCTCTTCccga	AGGCTGTATAACTTATATAC	gttgGAAGAGCCGAAACCAGCCATCAGCCAAG	CTCTTGTCTGGCTACTTTCGGGCTCTTCccgaAGGCTGTATAACTTATATACgttgGAAGAGCCGAAACCAGCCATCAGCCAAG
C109800CA_199	CTCTTGTCTGGCTACTTTCGGGCTCTTCccga	AGAAAATAGCGAGGAAAACG	gttgGAAGAGCCGAAACCAGCCATCAGCCAAG	CTCTTGTCTGGCTACTTTCGGGCTCTTCccgaAGAAAATAGCGAGGAAAACGgttgGAAGAGCCGAAACCAGCCATCAGCCAAG
C109800CA_90_revcom	CTCTTGTCTGGCTACTTTCGGGCTCTTCccga	GAATAAAGGACTATTATGGA	gttgGAAGAGCCGAAACCAGCCATCAGCCAAG	CTCTTGTCTGGCTACTTTCGGGCTCTTCccgaGAATAAAGGACTATTATGGAgttgGAAGAGCCGAAACCAGCCATCAGCCAAG
C109800CA_158_revcom	CTCTTGTCTGGCTACTTTCGGGCTCTTCccga	AAATTGTATTCAAGAAGATT	gttgGAAGAGCCGAAACCAGCCATCAGCCAAG	CTCTTGTCTGGCTACTTTCGGGCTCTTCccgaAAATTGTATTCAAGAAGATTgttgGAAGAGCCGAAACCAGCCATCAGCCAAG
C111540CA_36	CTCTTGTCTGGCTACTTTCGGGCTCTTCccga	AATGAGCAAAAAAAAAAAAT	gttgGAAGAGCCGAAACCAGCCATCAGCCAAG	CTCTTGTCTGGCTACTTTCGGGCTCTTCccgaAATGAGCAAAAAAAAAAAATgttgGAAGAGCCGAAACCAGCCATCAGCCAAG
C112100CA_26	CTCTTGTCTGGCTACTTTCGGGCTCTTCccga	TGAGTGTCTGCTTATAAATG	gttgGAAGAGCCGAAACCAGCCATCAGCCAAG	CTCTTGTCTGGCTACTTTCGGGCTCTTCccgaTGAGTGTCTGCTTATAAATGgttgGAAGAGCCGAAACCAGCCATCAGCCAAG
C112100CA_271_revcom	CTCTTGTCTGGCTACTTTCGGGCTCTTCccga	ACTGTGATTTCGTTGAAAAC	gttgGAAGAGCCGAAACCAGCCATCAGCCAAG	CTCTTGTCTGGCTACTTTCGGGCTCTTCccgaACTGTGATTTCGTTGAAAACgttgGAAGAGCCGAAACCAGCCATCAGCCAAG
C112100CA_66	CTCTTGTCTGGCTACTTTCGGGCTCTTCccga	TATTTGATTCCAACTAGTGT	gttgGAAGAGCCGAAACCAGCCATCAGCCAAG	CTCTTGTCTGGCTACTTTCGGGCTCTTCccgaTATTTGATTCCAACTAGTGTgttgGAAGAGCCGAAACCAGCCATCAGCCAAG
C112100CA_141_revcom	CTCTTGTCTGGCTACTTTCGGGCTCTTCccga	ACAAGCCGAGTTCATAGCAA	gttgGAAGAGCCGAAACCAGCCATCAGCCAAG	CTCTTGTCTGGCTACTTTCGGGCTCTTCccgaACAAGCCGAGTTCATAGCAAgttgGAAGAGCCGAAACCAGCCATCAGCCAAG
C112100CA_254_revcom	CTCTTGTCTGGCTACTTTCGGGCTCTTCccga	AACTGGAAAGAAAGTGGGGA	gttgGAAGAGCCGAAACCAGCCATCAGCCAAG	CTCTTGTCTGGCTACTTTCGGGCTCTTCccgaAACTGGAAAGAAAGTGGGGAgttgGAAGAGCCGAAACCAGCCATCAGCCAAG
C112100CA_37	CTCTTGTCTGGCTACTTTCGGGCTCTTCccga	TTATAAATGAGGGCCCAACT	gttgGAAGAGCCGAAACCAGCCATCAGCCAAG	CTCTTGTCTGGCTACTTTCGGGCTCTTCccgaTTATAAATGAGGGCCCAACTgttgGAAGAGCCGAAACCAGCCATCAGCCAAG
C112100CA_178_revcom	CTCTTGTCTGGCTACTTTCGGGCTCTTCccga	AATCTGGACTGTTAAGGAAA	gttgGAAGAGCCGAAACCAGCCATCAGCCAAG	CTCTTGTCTGGCTACTTTCGGGCTCTTCccgaAATCTGGACTGTTAAGGAAAgttgGAAGAGCCGAAACCAGCCATCAGCCAAG
C112100CA_114	CTCTTGTCTGGCTACTTTCGGGCTCTTCccga	ATTCACCTTTGCTATGAACT	gttgGAAGAGCCGAAACCAGCCATCAGCCAAG	CTCTTGTCTGGCTACTTTCGGGCTCTTCccgaATTCACCTTTGCTATGAACTgttgGAAGAGCCGAAACCAGCCATCAGCCAAG
C113950CA_13	CTCTTGTCTGGCTACTTTCGGGCTCTTCccga	TGTTTCTGACATCTCAAGTG	gttgGAAGAGCCGAAACCAGCCATCAGCCAAG	CTCTTGTCTGGCTACTTTCGGGCTCTTCccgaTGTTTCTGACATCTCAAGTGgttgGAAGAGCCGAAACCAGCCATCAGCCAAG
C403740WA_121	CTCTTGTCTGGCTACTTTCGGGCTCTTCccga	ACCATATTACGGTTGATTGG	gttgGAAGAGCCGAAACCAGCCATCAGCCAAG	CTCTTGTCTGGCTACTTTCGGGCTCTTCccgaACCATATTACGGTTGATTGGgttgGAAGAGCCGAAACCAGCCATCAGCCAAG
C403740WA_77	CTCTTGTCTGGCTACTTTCGGGCTCTTCccga	CTAATAATGGTACTTCTTTA	gttgGAAGAGCCGAAACCAGCCATCAGCCAAG	CTCTTGTCTGGCTACTTTCGGGCTCTTCccgaCTAATAATGGTACTTCTTTAgttgGAAGAGCCGAAACCAGCCATCAGCCAAG
C403740WA_144_revcom	CTCTTGTCTGGCTACTTTCGGGCTCTTCccga	ACCACCAATCAACCGTAATA	gttgGAAGAGCCGAAACCAGCCATCAGCCAAG	CTCTTGTCTGGCTACTTTCGGGCTCTTCccgaACCACCAATCAACCGTAATAgttgGAAGAGCCGAAACCAGCCATCAGCCAAG
C403740WA_64	CTCTTGTCTGGCTACTTTCGGGCTCTTCccga	GGGAAATAAGCAGCTAATAA	gttgGAAGAGCCGAAACCAGCCATCAGCCAAG	CTCTTGTCTGGCTACTTTCGGGCTCTTCccgaGGGAAATAAGCAGCTAATAAgttgGAAGAGCCGAAACCAGCCATCAGCCAAG
C403740WA_110	CTCTTGTCTGGCTACTTTCGGGCTCTTCccga	GATCTAATTCAACCATATTA	gttgGAAGAGCCGAAACCAGCCATCAGCCAAG	CTCTTGTCTGGCTACTTTCGGGCTCTTCccgaGATCTAATTCAACCATATTAgttgGAAGAGCCGAAACCAGCCATCAGCCAAG
C403740WA_43	CTCTTGTCTGGCTACTTTCGGGCTCTTCccga	TGACCTAAAAATTTGGGATT	gttgGAAGAGCCGAAACCAGCCATCAGCCAAG	CTCTTGTCTGGCTACTTTCGGGCTCTTCccgaTGACCTAAAAATTTGGGATTgttgGAAGAGCCGAAACCAGCCATCAGCCAAG
C403740WA_36	CTCTTGTCTGGCTACTTTCGGGCTCTTCccga	AACAAATTGACCTAAAAATT	gttgGAAGAGCCGAAACCAGCCATCAGCCAAG	CTCTTGTCTGGCTACTTTCGGGCTCTTCccgaAACAAATTGACCTAAAAATTgttgGAAGAGCCGAAACCAGCCATCAGCCAAG
C403740WA_264_revcom	CTCTTGTCTGGCTACTTTCGGGCTCTTCccga	AGTGAATTTTTTTTTTTGTT	gttgGAAGAGCCGAAACCAGCCATCAGCCAAG	CTCTTGTCTGGCTACTTTCGGGCTCTTCccgaAGTGAATTTTTTTTTTTGTTgttgGAAGAGCCGAAACCAGCCATCAGCCAAG
C110870WA_23_revcom	CTCTTGTCTGGCTACTTTCGGGCTCTTCccga	TACTCAGAAAAACACAACAG	gttgGAAGAGCCGAAACCAGCCATCAGCCAAG	CTCTTGTCTGGCTACTTTCGGGCTCTTCccgaTACTCAGAAAAACACAACAGgttgGAAGAGCCGAAACCAGCCATCAGCCAAG
C111250WA_141_revcom	CTCTTGTCTGGCTACTTTCGGGCTCTTCccga	ACACCCTCTCCCACAGAAAG	gttgGAAGAGCCGAAACCAGCCATCAGCCAAG	CTCTTGTCTGGCTACTTTCGGGCTCTTCccgaACACCCTCTCCCACAGAAAGgttgGAAGAGCCGAAACCAGCCATCAGCCAAG
C111250WA_115	CTCTTGTCTGGCTACTTTCGGGCTCTTCccga	GTTACCTCTTTCTGTGGGAG	gttgGAAGAGCCGAAACCAGCCATCAGCCAAG	CTCTTGTCTGGCTACTTTCGGGCTCTTCccgaGTTACCTCTTTCTGTGGGAGgttgGAAGAGCCGAAACCAGCCATCAGCCAAG
C111250WA_46_revcom	CTCTTGTCTGGCTACTTTCGGGCTCTTCccga	GCAGTTGGTTGAATTAAATT	gttgGAAGAGCCGAAACCAGCCATCAGCCAAG	CTCTTGTCTGGCTACTTTCGGGCTCTTCccgaGCAGTTGGTTGAATTAAATTgttgGAAGAGCCGAAACCAGCCATCAGCCAAG
C111250WA_182_revcom	CTCTTGTCTGGCTACTTTCGGGCTCTTCccga	CAACAAATTGTGCATTGTAT	gttgGAAGAGCCGAAACCAGCCATCAGCCAAG	CTCTTGTCTGGCTACTTTCGGGCTCTTCccgaCAACAAATTGTGCATTGTATgttgGAAGAGCCGAAACCAGCCATCAGCCAAG
C111250WA_109	CTCTTGTCTGGCTACTTTCGGGCTCTTCccga	TTTAAAGTTACCTCTTTCTG	gttgGAAGAGCCGAAACCAGCCATCAGCCAAG	CTCTTGTCTGGCTACTTTCGGGCTCTTCccgaTTTAAAGTTACCTCTTTCTGgttgGAAGAGCCGAAACCAGCCATCAGCCAAG
C111250WA_78	CTCTTGTCTGGCTACTTTCGGGCTCTTCccga	GTCACCGGTGATAATGAAAA	gttgGAAGAGCCGAAACCAGCCATCAGCCAAG	CTCTTGTCTGGCTACTTTCGGGCTCTTCccgaGTCACCGGTGATAATGAAAAgttgGAAGAGCCGAAACCAGCCATCAGCCAAG
C111250WA_32	CTCTTGTCTGGCTACTTTCGGGCTCTTCccga	AATTCAACCAACTGCTCTAC	gttgGAAGAGCCGAAACCAGCCATCAGCCAAG	CTCTTGTCTGGCTACTTTCGGGCTCTTCccgaAATTCAACCAACTGCTCTACgttgGAAGAGCCGAAACCAGCCATCAGCCAAG
C111250WA_63	CTCTTGTCTGGCTACTTTCGGGCTCTTCccga	TATTTCATTTATGTTGTCAC	gttgGAAGAGCCGAAACCAGCCATCAGCCAAG	CTCTTGTCTGGCTACTTTCGGGCTCTTCccgaTATTTCATTTATGTTGTCACgttgGAAGAGCCGAAACCAGCCATCAGCCAAG
C114030WA_256	CTCTTGTCTGGCTACTTTCGGGCTCTTCccga	GAACGAGCTTTAGTTGTCTG	gttgGAAGAGCCGAAACCAGCCATCAGCCAAG	CTCTTGTCTGGCTACTTTCGGGCTCTTCccgaGAACGAGCTTTAGTTGTCTGgttgGAAGAGCCGAAACCAGCCATCAGCCAAG
C114030WA_140	CTCTTGTCTGGCTACTTTCGGGCTCTTCccga	GCGAGATCACTTCCTTTGTG	gttgGAAGAGCCGAAACCAGCCATCAGCCAAG	CTCTTGTCTGGCTACTTTCGGGCTCTTCccgaGCGAGATCACTTCCTTTGTGgttgGAAGAGCCGAAACCAGCCATCAGCCAAG
C114030WA_157	CTCTTGTCTGGCTACTTTCGGGCTCTTCccga	GTGTGGATTGATAGTTGTGT	gttgGAAGAGCCGAAACCAGCCATCAGCCAAG	CTCTTGTCTGGCTACTTTCGGGCTCTTCccgaGTGTGGATTGATAGTTGTGTgttgGAAGAGCCGAAACCAGCCATCAGCCAAG
C114030WA_245_revcom	CTCTTGTCTGGCTACTTTCGGGCTCTTCccga	ATACCAAAATAGTAGATAGC	gttgGAAGAGCCGAAACCAGCCATCAGCCAAG	CTCTTGTCTGGCTACTTTCGGGCTCTTCccgaATACCAAAATAGTAGATAGCgttgGAAGAGCCGAAACCAGCCATCAGCCAAG
C114030WA_195	CTCTTGTCTGGCTACTTTCGGGCTCTTCccga	GTAATCTAGTAGATTACAAA	gttgGAAGAGCCGAAACCAGCCATCAGCCAAG	CTCTTGTCTGGCTACTTTCGGGCTCTTCccgaGTAATCTAGTAGATTACAAAgttgGAAGAGCCGAAACCAGCCATCAGCCAAG
C114030WA_174_revcom	CTCTTGTCTGGCTACTTTCGGGCTCTTCccga	ACAACTATCAATCCACACAA	gttgGAAGAGCCGAAACCAGCCATCAGCCAAG	CTCTTGTCTGGCTACTTTCGGGCTCTTCccgaACAACTATCAATCCACACAAgttgGAAGAGCCGAAACCAGCCATCAGCCAAG
C114030WA_204	CTCTTGTCTGGCTACTTTCGGGCTCTTCccga	TAGATTACAAATGGAAATAC	gttgGAAGAGCCGAAACCAGCCATCAGCCAAG	CTCTTGTCTGGCTACTTTCGGGCTCTTCccgaTAGATTACAAATGGAAATACgttgGAAGAGCCGAAACCAGCCATCAGCCAAG
C114030WA_220	CTCTTGTCTGGCTACTTTCGGGCTCTTCccga	ATACCGGCTATCTACTATTT	gttgGAAGAGCCGAAACCAGCCATCAGCCAAG	CTCTTGTCTGGCTACTTTCGGGCTCTTCccgaATACCGGCTATCTACTATTTgttgGAAGAGCCGAAACCAGCCATCAGCCAAG
C113270WA_199_revcom	CTCTTGTCTGGCTACTTTCGGGCTCTTCccga	TATTATAAAAAGGGGGGGGG	gttgGAAGAGCCGAAACCAGCCATCAGCCAAG	CTCTTGTCTGGCTACTTTCGGGCTCTTCccgaTATTATAAAAAGGGGGGGGGgttgGAAGAGCCGAAACCAGCCATCAGCCAAG
C113270WA_176_revcom	CTCTTGTCTGGCTACTTTCGGGCTCTTCccga	TTAAGAATTAGAGTTGACTC	gttgGAAGAGCCGAAACCAGCCATCAGCCAAG	CTCTTGTCTGGCTACTTTCGGGCTCTTCccgaTTAAGAATTAGAGTTGACTCgttgGAAGAGCCGAAACCAGCCATCAGCCAAG
C113270WA_24	CTCTTGTCTGGCTACTTTCGGGCTCTTCccga	TTTGAAAGAGTGATTTAATT	gttgGAAGAGCCGAAACCAGCCATCAGCCAAG	CTCTTGTCTGGCTACTTTCGGGCTCTTCccgaTTTGAAAGAGTGATTTAATTgttgGAAGAGCCGAAACCAGCCATCAGCCAAG
C113270WA_229_revcom	CTCTTGTCTGGCTACTTTCGGGCTCTTCccga	AGAGTATGATGATGTGGGCA	gttgGAAGAGCCGAAACCAGCCATCAGCCAAG	CTCTTGTCTGGCTACTTTCGGGCTCTTCccgaAGAGTATGATGATGTGGGCAgttgGAAGAGCCGAAACCAGCCATCAGCCAAG
C113270WA_135	CTCTTGTCTGGCTACTTTCGGGCTCTTCccga	GTGAATATAAGGGCGCATTC	gttgGAAGAGCCGAAACCAGCCATCAGCCAAG	CTCTTGTCTGGCTACTTTCGGGCTCTTCccgaGTGAATATAAGGGCGCATTCgttgGAAGAGCCGAAACCAGCCATCAGCCAAG
C113270WA_235_revcom	CTCTTGTCTGGCTACTTTCGGGCTCTTCccga	ATTTAGAGAGTATGATGATG	gttgGAAGAGCCGAAACCAGCCATCAGCCAAG	CTCTTGTCTGGCTACTTTCGGGCTCTTCccgaATTTAGAGAGTATGATGATGgttgGAAGAGCCGAAACCAGCCATCAGCCAAG
C112750CA_222_revcom	CTCTTGTCTGGCTACTTTCGGGCTCTTCccga	AACTACTAGCCGACATAAGA	gttgGAAGAGCCGAAACCAGCCATCAGCCAAG	CTCTTGTCTGGCTACTTTCGGGCTCTTCccgaAACTACTAGCCGACATAAGAgttgGAAGAGCCGAAACCAGCCATCAGCCAAG
C112750CA_126	CTCTTGTCTGGCTACTTTCGGGCTCTTCccga	TTCTAATTCAGTTTCTGAAT	gttgGAAGAGCCGAAACCAGCCATCAGCCAAG	CTCTTGTCTGGCTACTTTCGGGCTCTTCccgaTTCTAATTCAGTTTCTGAATgttgGAAGAGCCGAAACCAGCCATCAGCCAAG
C112750CA_2	CTCTTGTCTGGCTACTTTCGGGCTCTTCccga	TTAAAAAATTCTTAGTAGCA	gttgGAAGAGCCGAAACCAGCCATCAGCCAAG	CTCTTGTCTGGCTACTTTCGGGCTCTTCccgaTTAAAAAATTCTTAGTAGCAgttgGAAGAGCCGAAACCAGCCATCAGCCAAG
C112750CA_116_revcom	CTCTTGTCTGGCTACTTTCGGGCTCTTCccga	CAACAACAACAACAACAAGA	gttgGAAGAGCCGAAACCAGCCATCAGCCAAG	CTCTTGTCTGGCTACTTTCGGGCTCTTCccgaCAACAACAACAACAACAAGAgttgGAAGAGCCGAAACCAGCCATCAGCCAAG
C112750CA_249	CTCTTGTCTGGCTACTTTCGGGCTCTTCccga	GATCAATATCAAAAATTTTT	gttgGAAGAGCCGAAACCAGCCATCAGCCAAG	CTCTTGTCTGGCTACTTTCGGGCTCTTCccgaGATCAATATCAAAAATTTTTgttgGAAGAGCCGAAACCAGCCATCAGCCAAG
C112750CA_191	CTCTTGTCTGGCTACTTTCGGGCTCTTCccga	TTCTTTTACCCATCTTATGT	gttgGAAGAGCCGAAACCAGCCATCAGCCAAG	CTCTTGTCTGGCTACTTTCGGGCTCTTCccgaTTCTTTTACCCATCTTATGTgttgGAAGAGCCGAAACCAGCCATCAGCCAAG
C305250CA_168	CTCTTGTCTGGCTACTTTCGGGCTCTTCccga	TTTCTCTCTCTCTCTTTCTT	gttgGAAGAGCCGAAACCAGCCATCAGCCAAG	CTCTTGTCTGGCTACTTTCGGGCTCTTCccgaTTTCTCTCTCTCTCTTTCTTgttgGAAGAGCCGAAACCAGCCATCAGCCAAG
C305250CA_90_revcom	CTCTTGTCTGGCTACTTTCGGGCTCTTCccga	CAATATTATGTAACTTTAAT	gttgGAAGAGCCGAAACCAGCCATCAGCCAAG	CTCTTGTCTGGCTACTTTCGGGCTCTTCccgaCAATATTATGTAACTTTAATgttgGAAGAGCCGAAACCAGCCATCAGCCAAG
C112300WA_114	CTCTTGTCTGGCTACTTTCGGGCTCTTCccga	GATGCGTGTGTGTGTGATTG	gttgGAAGAGCCGAAACCAGCCATCAGCCAAG	CTCTTGTCTGGCTACTTTCGGGCTCTTCccgaGATGCGTGTGTGTGTGATTGgttgGAAGAGCCGAAACCAGCCATCAGCCAAG
C112300WA_209_revcom	CTCTTGTCTGGCTACTTTCGGGCTCTTCccga	CAACAATAATAATAATAAGT	gttgGAAGAGCCGAAACCAGCCATCAGCCAAG	CTCTTGTCTGGCTACTTTCGGGCTCTTCccgaCAACAATAATAATAATAAGTgttgGAAGAGCCGAAACCAGCCATCAGCCAAG
C112300WA_214	CTCTTGTCTGGCTACTTTCGGGCTCTTCccga	CGTTTGCGTTTGCTTTTTTG	gttgGAAGAGCCGAAACCAGCCATCAGCCAAG	CTCTTGTCTGGCTACTTTCGGGCTCTTCccgaCGTTTGCGTTTGCTTTTTTGgttgGAAGAGCCGAAACCAGCCATCAGCCAAG
C110750CA_38_revcom	CTCTTGTCTGGCTACTTTCGGGCTCTTCccga	GTAATACCCGTACAGACCAC	gttgGAAGAGCCGAAACCAGCCATCAGCCAAG	CTCTTGTCTGGCTACTTTCGGGCTCTTCccgaGTAATACCCGTACAGACCACgttgGAAGAGCCGAAACCAGCCATCAGCCAAG
C110750CA_22	CTCTTGTCTGGCTACTTTCGGGCTCTTCccga	GTCTGTACGGGTATTACTGC	gttgGAAGAGCCGAAACCAGCCATCAGCCAAG	CTCTTGTCTGGCTACTTTCGGGCTCTTCccgaGTCTGTACGGGTATTACTGCgttgGAAGAGCCGAAACCAGCCATCAGCCAAG
C110750CA_138	CTCTTGTCTGGCTACTTTCGGGCTCTTCccga	AGTAATGCCTGGAGGCTTGG	gttgGAAGAGCCGAAACCAGCCATCAGCCAAG	CTCTTGTCTGGCTACTTTCGGGCTCTTCccgaAGTAATGCCTGGAGGCTTGGgttgGAAGAGCCGAAACCAGCCATCAGCCAAG
C110750CA_167_revcom	CTCTTGTCTGGCTACTTTCGGGCTCTTCccga	CCAATAGCCTCCAAGCCTCC	gttgGAAGAGCCGAAACCAGCCATCAGCCAAG	CTCTTGTCTGGCTACTTTCGGGCTCTTCccgaCCAATAGCCTCCAAGCCTCCgttgGAAGAGCCGAAACCAGCCATCAGCCAAG
C306320WA_164_revcom	CTCTTGTCTGGCTACTTTCGGGCTCTTCccga	CGAGGAAATACATGCTCTTG	gttgGAAGAGCCGAAACCAGCCATCAGCCAAG	CTCTTGTCTGGCTACTTTCGGGCTCTTCccgaCGAGGAAATACATGCTCTTGgttgGAAGAGCCGAAACCAGCCATCAGCCAAG
C306320WA_59_revcom	CTCTTGTCTGGCTACTTTCGGGCTCTTCccga	TCGGGAAAAGGGAGCAGTGA	gttgGAAGAGCCGAAACCAGCCATCAGCCAAG	CTCTTGTCTGGCTACTTTCGGGCTCTTCccgaTCGGGAAAAGGGAGCAGTGAgttgGAAGAGCCGAAACCAGCCATCAGCCAAG
C306320WA_71_revcom	CTCTTGTCTGGCTACTTTCGGGCTCTTCccga	TCATGAGAATATTCGGGAAA	gttgGAAGAGCCGAAACCAGCCATCAGCCAAG	CTCTTGTCTGGCTACTTTCGGGCTCTTCccgaTCATGAGAATATTCGGGAAAgttgGAAGAGCCGAAACCAGCCATCAGCCAAG
C306320WA_26_revcom	CTCTTGTCTGGCTACTTTCGGGCTCTTCccga	TGTATTCTAAAACTGGAAGA	gttgGAAGAGCCGAAACCAGCCATCAGCCAAG	CTCTTGTCTGGCTACTTTCGGGCTCTTCccgaTGTATTCTAAAACTGGAAGAgttgGAAGAGCCGAAACCAGCCATCAGCCAAG
C109870WA_246_revcom	CTCTTGTCTGGCTACTTTCGGGCTCTTCccga	AGACGCGTAATATGCAATGA	gttgGAAGAGCCGAAACCAGCCATCAGCCAAG	CTCTTGTCTGGCTACTTTCGGGCTCTTCccgaAGACGCGTAATATGCAATGAgttgGAAGAGCCGAAACCAGCCATCAGCCAAG
C109870WA_49	CTCTTGTCTGGCTACTTTCGGGCTCTTCccga	TCTAAAATAAGCGGACGCGC	gttgGAAGAGCCGAAACCAGCCATCAGCCAAG	CTCTTGTCTGGCTACTTTCGGGCTCTTCccgaTCTAAAATAAGCGGACGCGCgttgGAAGAGCCGAAACCAGCCATCAGCCAAG
C109870WA_99_revcom	CTCTTGTCTGGCTACTTTCGGGCTCTTCccga	ATGAGACAGAAAGTAAAGAA	gttgGAAGAGCCGAAACCAGCCATCAGCCAAG	CTCTTGTCTGGCTACTTTCGGGCTCTTCccgaATGAGACAGAAAGTAAAGAAgttgGAAGAGCCGAAACCAGCCATCAGCCAAG
C109870WA_40	CTCTTGTCTGGCTACTTTCGGGCTCTTCccga	CTCTCATAATCTAAAATAAG	gttgGAAGAGCCGAAACCAGCCATCAGCCAAG	CTCTTGTCTGGCTACTTTCGGGCTCTTCccgaCTCTCATAATCTAAAATAAGgttgGAAGAGCCGAAACCAGCCATCAGCCAAG
C112330WA_185	CTCTTGTCTGGCTACTTTCGGGCTCTTCccga	ATTGGTGGTGTGGTTGGACT	gttgGAAGAGCCGAAACCAGCCATCAGCCAAG	CTCTTGTCTGGCTACTTTCGGGCTCTTCccgaATTGGTGGTGTGGTTGGACTgttgGAAGAGCCGAAACCAGCCATCAGCCAAG
C112330WA_170	CTCTTGTCTGGCTACTTTCGGGCTCTTCccga	GGAGAGGAGGCTTTAATTGG	gttgGAAGAGCCGAAACCAGCCATCAGCCAAG	CTCTTGTCTGGCTACTTTCGGGCTCTTCccgaGGAGAGGAGGCTTTAATTGGgttgGAAGAGCCGAAACCAGCCATCAGCCAAG
C112330WA_175	CTCTTGTCTGGCTACTTTCGGGCTCTTCccga	GGAGGCTTTAATTGGTGGTG	gttgGAAGAGCCGAAACCAGCCATCAGCCAAG	CTCTTGTCTGGCTACTTTCGGGCTCTTCccgaGGAGGCTTTAATTGGTGGTGgttgGAAGAGCCGAAACCAGCCATCAGCCAAG
C112330WA_235	CTCTTGTCTGGCTACTTTCGGGCTCTTCccga	TAACACAACTGAACCTAAAG	gttgGAAGAGCCGAAACCAGCCATCAGCCAAG	CTCTTGTCTGGCTACTTTCGGGCTCTTCccgaTAACACAACTGAACCTAAAGgttgGAAGAGCCGAAACCAGCCATCAGCCAAG
C114160WA_259_revcom	CTCTTGTCTGGCTACTTTCGGGCTCTTCccga	CCACAGTCAATACTTCGTTT	gttgGAAGAGCCGAAACCAGCCATCAGCCAAG	CTCTTGTCTGGCTACTTTCGGGCTCTTCccgaCCACAGTCAATACTTCGTTTgttgGAAGAGCCGAAACCAGCCATCAGCCAAG
C114160WA_237	CTCTTGTCTGGCTACTTTCGGGCTCTTCccga	CCGAAACGAAGTATTGACTG	gttgGAAGAGCCGAAACCAGCCATCAGCCAAG	CTCTTGTCTGGCTACTTTCGGGCTCTTCccgaCCGAAACGAAGTATTGACTGgttgGAAGAGCCGAAACCAGCCATCAGCCAAG
C114160WA_254	CTCTTGTCTGGCTACTTTCGGGCTCTTCccga	CTGTGGCCGAGTTGTTAGCA	gttgGAAGAGCCGAAACCAGCCATCAGCCAAG	CTCTTGTCTGGCTACTTTCGGGCTCTTCccgaCTGTGGCCGAGTTGTTAGCAgttgGAAGAGCCGAAACCAGCCATCAGCCAAG
C114160WA_282_revcom	CTCTTGTCTGGCTACTTTCGGGCTCTTCccga	GATTGACCTTGCTAACAACT	gttgGAAGAGCCGAAACCAGCCATCAGCCAAG	CTCTTGTCTGGCTACTTTCGGGCTCTTCccgaGATTGACCTTGCTAACAACTgttgGAAGAGCCGAAACCAGCCATCAGCCAAG
C113450WA_52	CTCTTGTCTGGCTACTTTCGGGCTCTTCccga	ATAGTATTCAACTTGGCACC	gttgGAAGAGCCGAAACCAGCCATCAGCCAAG	CTCTTGTCTGGCTACTTTCGGGCTCTTCccgaATAGTATTCAACTTGGCACCgttgGAAGAGCCGAAACCAGCCATCAGCCAAG
C113450WA_92_revcom	CTCTTGTCTGGCTACTTTCGGGCTCTTCccga	TGACATAGACTTGTTGTTCC	gttgGAAGAGCCGAAACCAGCCATCAGCCAAG	CTCTTGTCTGGCTACTTTCGGGCTCTTCccgaTGACATAGACTTGTTGTTCCgttgGAAGAGCCGAAACCAGCCATCAGCCAAG
C113450WA_159	CTCTTGTCTGGCTACTTTCGGGCTCTTCccga	AATGAGTAATTGTATCATGC	gttgGAAGAGCCGAAACCAGCCATCAGCCAAG	CTCTTGTCTGGCTACTTTCGGGCTCTTCccgaAATGAGTAATTGTATCATGCgttgGAAGAGCCGAAACCAGCCATCAGCCAAG
C113450WA_124_revcom	CTCTTGTCTGGCTACTTTCGGGCTCTTCccga	CCGAATACCCCAAGAAAAGG	gttgGAAGAGCCGAAACCAGCCATCAGCCAAG	CTCTTGTCTGGCTACTTTCGGGCTCTTCccgaCCGAATACCCCAAGAAAAGGgttgGAAGAGCCGAAACCAGCCATCAGCCAAG
C111630CA_110	CTCTTGTCTGGCTACTTTCGGGCTCTTCccga	TAGGTATCAGCTTCGCTTGG	gttgGAAGAGCCGAAACCAGCCATCAGCCAAG	CTCTTGTCTGGCTACTTTCGGGCTCTTCccgaTAGGTATCAGCTTCGCTTGGgttgGAAGAGCCGAAACCAGCCATCAGCCAAG
C111630CA_213	CTCTTGTCTGGCTACTTTCGGGCTCTTCccga	GTTACCACATTAGTTGTTAG	gttgGAAGAGCCGAAACCAGCCATCAGCCAAG	CTCTTGTCTGGCTACTTTCGGGCTCTTCccgaGTTACCACATTAGTTGTTAGgttgGAAGAGCCGAAACCAGCCATCAGCCAAG
C111630CA_60_revcom	CTCTTGTCTGGCTACTTTCGGGCTCTTCccga	TCTACTCAACGCAATGTATG	gttgGAAGAGCCGAAACCAGCCATCAGCCAAG	CTCTTGTCTGGCTACTTTCGGGCTCTTCccgaTCTACTCAACGCAATGTATGgttgGAAGAGCCGAAACCAGCCATCAGCCAAG
C111630CA_239_revcom	CTCTTGTCTGGCTACTTTCGGGCTCTTCccga	TTTCCCTCTAACAACTAATG	gttgGAAGAGCCGAAACCAGCCATCAGCCAAG	CTCTTGTCTGGCTACTTTCGGGCTCTTCccgaTTTCCCTCTAACAACTAATGgttgGAAGAGCCGAAACCAGCCATCAGCCAAG
C402610CA_71	CTCTTGTCTGGCTACTTTCGGGCTCTTCccga	CACGTGACAAGAGGTCATTG	gttgGAAGAGCCGAAACCAGCCATCAGCCAAG	CTCTTGTCTGGCTACTTTCGGGCTCTTCccgaCACGTGACAAGAGGTCATTGgttgGAAGAGCCGAAACCAGCCATCAGCCAAG
C402610CA_62	CTCTTGTCTGGCTACTTTCGGGCTCTTCccga	TTTAGCTCGCACGTGACAAG	gttgGAAGAGCCGAAACCAGCCATCAGCCAAG	CTCTTGTCTGGCTACTTTCGGGCTCTTCccgaTTTAGCTCGCACGTGACAAGgttgGAAGAGCCGAAACCAGCCATCAGCCAAG
C402610CA_122_revcom	CTCTTGTCTGGCTACTTTCGGGCTCTTCccga	GTGGTGTTGCAGTTTCAAGA	gttgGAAGAGCCGAAACCAGCCATCAGCCAAG	CTCTTGTCTGGCTACTTTCGGGCTCTTCccgaGTGGTGTTGCAGTTTCAAGAgttgGAAGAGCCGAAACCAGCCATCAGCCAAG
C402610CA_141_revcom	CTCTTGTCTGGCTACTTTCGGGCTCTTCccga	GGTTAATTTATAAATTAGTG	gttgGAAGAGCCGAAACCAGCCATCAGCCAAG	CTCTTGTCTGGCTACTTTCGGGCTCTTCccgaGGTTAATTTATAAATTAGTGgttgGAAGAGCCGAAACCAGCCATCAGCCAAG
C404130WA_67	CTCTTGTCTGGCTACTTTCGGGCTCTTCccga	TCTCTGGTAGAATCAGCTTG	gttgGAAGAGCCGAAACCAGCCATCAGCCAAG	CTCTTGTCTGGCTACTTTCGGGCTCTTCccgaTCTCTGGTAGAATCAGCTTGgttgGAAGAGCCGAAACCAGCCATCAGCCAAG
C404130WA_19	CTCTTGTCTGGCTACTTTCGGGCTCTTCccga	GAAGTTCCAGATGTTGTAGG	gttgGAAGAGCCGAAACCAGCCATCAGCCAAG	CTCTTGTCTGGCTACTTTCGGGCTCTTCccgaGAAGTTCCAGATGTTGTAGGgttgGAAGAGCCGAAACCAGCCATCAGCCAAG
C404130WA_281_revcom	CTCTTGTCTGGCTACTTTCGGGCTCTTCccga	GCAGATGGAACTGACAATGG	gttgGAAGAGCCGAAACCAGCCATCAGCCAAG	CTCTTGTCTGGCTACTTTCGGGCTCTTCccgaGCAGATGGAACTGACAATGGgttgGAAGAGCCGAAACCAGCCATCAGCCAAG
C404130WA_91	CTCTTGTCTGGCTACTTTCGGGCTCTTCccga	GCTGACCCAAATGTTGAAGC	gttgGAAGAGCCGAAACCAGCCATCAGCCAAG	CTCTTGTCTGGCTACTTTCGGGCTCTTCccgaGCTGACCCAAATGTTGAAGCgttgGAAGAGCCGAAACCAGCCATCAGCCAAG
C109900WA_39	CTCTTGTCTGGCTACTTTCGGGCTCTTCccga	CTTAGGGGATAATAGTAACG	gttgGAAGAGCCGAAACCAGCCATCAGCCAAG	CTCTTGTCTGGCTACTTTCGGGCTCTTCccgaCTTAGGGGATAATAGTAACGgttgGAAGAGCCGAAACCAGCCATCAGCCAAG
C109900WA_79	CTCTTGTCTGGCTACTTTCGGGCTCTTCccga	GTAGTTGTCTAGTAAACTAC	gttgGAAGAGCCGAAACCAGCCATCAGCCAAG	CTCTTGTCTGGCTACTTTCGGGCTCTTCccgaGTAGTTGTCTAGTAAACTACgttgGAAGAGCCGAAACCAGCCATCAGCCAAG
C109900WA_22	CTCTTGTCTGGCTACTTTCGGGCTCTTCccga	GCACTATTAGATAGCATCTT	gttgGAAGAGCCGAAACCAGCCATCAGCCAAG	CTCTTGTCTGGCTACTTTCGGGCTCTTCccgaGCACTATTAGATAGCATCTTgttgGAAGAGCCGAAACCAGCCATCAGCCAAG
C109900WA_135_revcom	CTCTTGTCTGGCTACTTTCGGGCTCTTCccga	ATGGCATTTATGATCACACT	gttgGAAGAGCCGAAACCAGCCATCAGCCAAG	CTCTTGTCTGGCTACTTTCGGGCTCTTCccgaATGGCATTTATGATCACACTgttgGAAGAGCCGAAACCAGCCATCAGCCAAG
C110810WA_64_revcom	CTCTTGTCTGGCTACTTTCGGGCTCTTCccga	CGCCGAACAACGATTACTAA	gttgGAAGAGCCGAAACCAGCCATCAGCCAAG	CTCTTGTCTGGCTACTTTCGGGCTCTTCccgaCGCCGAACAACGATTACTAAgttgGAAGAGCCGAAACCAGCCATCAGCCAAG
C110810WA_119	CTCTTGTCTGGCTACTTTCGGGCTCTTCccga	AAATCGTGCTTTCACGTGAC	gttgGAAGAGCCGAAACCAGCCATCAGCCAAG	CTCTTGTCTGGCTACTTTCGGGCTCTTCccgaAAATCGTGCTTTCACGTGACgttgGAAGAGCCGAAACCAGCCATCAGCCAAG
C110810WA_155	CTCTTGTCTGGCTACTTTCGGGCTCTTCccga	TTCCGAATCAGCCTAAATTT	gttgGAAGAGCCGAAACCAGCCATCAGCCAAG	CTCTTGTCTGGCTACTTTCGGGCTCTTCccgaTTCCGAATCAGCCTAAATTTgttgGAAGAGCCGAAACCAGCCATCAGCCAAG
C110810WA_179_revcom	CTCTTGTCTGGCTACTTTCGGGCTCTTCccga	ATCCGAAATTTAGGCTGATT	gttgGAAGAGCCGAAACCAGCCATCAGCCAAG	CTCTTGTCTGGCTACTTTCGGGCTCTTCccgaATCCGAAATTTAGGCTGATTgttgGAAGAGCCGAAACCAGCCATCAGCCAAG
C110650WA_231_revcom	CTCTTGTCTGGCTACTTTCGGGCTCTTCccga	GCTAAGCAATTCTAGACCCA	gttgGAAGAGCCGAAACCAGCCATCAGCCAAG	CTCTTGTCTGGCTACTTTCGGGCTCTTCccgaGCTAAGCAATTCTAGACCCAgttgGAAGAGCCGAAACCAGCCATCAGCCAAG
C110650WA_192	CTCTTGTCTGGCTACTTTCGGGCTCTTCccga	GTAAAAGCAAAAAAAGACCA	gttgGAAGAGCCGAAACCAGCCATCAGCCAAG	CTCTTGTCTGGCTACTTTCGGGCTCTTCccgaGTAAAAGCAAAAAAAGACCAgttgGAAGAGCCGAAACCAGCCATCAGCCAAG
C110650WA_271_revcom	CTCTTGTCTGGCTACTTTCGGGCTCTTCccga	TTCAAATAAACTATAATAAC	gttgGAAGAGCCGAAACCAGCCATCAGCCAAG	CTCTTGTCTGGCTACTTTCGGGCTCTTCccgaTTCAAATAAACTATAATAACgttgGAAGAGCCGAAACCAGCCATCAGCCAAG
C110650WA_109_revcom	CTCTTGTCTGGCTACTTTCGGGCTCTTCccga	GGCCAAAATCTGAAATTTTC	gttgGAAGAGCCGAAACCAGCCATCAGCCAAG	CTCTTGTCTGGCTACTTTCGGGCTCTTCccgaGGCCAAAATCTGAAATTTTCgttgGAAGAGCCGAAACCAGCCATCAGCCAAG
C113090WA_197	CTCTTGTCTGGCTACTTTCGGGCTCTTCccga	AGAAATGCGTCCCAAAACAA	gttgGAAGAGCCGAAACCAGCCATCAGCCAAG	CTCTTGTCTGGCTACTTTCGGGCTCTTCccgaAGAAATGCGTCCCAAAACAAgttgGAAGAGCCGAAACCAGCCATCAGCCAAG
C113090WA_104_revcom	CTCTTGTCTGGCTACTTTCGGGCTCTTCccga	GTCTTTATGTTATCTACGCA	gttgGAAGAGCCGAAACCAGCCATCAGCCAAG	CTCTTGTCTGGCTACTTTCGGGCTCTTCccgaGTCTTTATGTTATCTACGCAgttgGAAGAGCCGAAACCAGCCATCAGCCAAG
C113090WA_174	CTCTTGTCTGGCTACTTTCGGGCTCTTCccga	GTGGCTTGAAAAGTAGTTTA	gttgGAAGAGCCGAAACCAGCCATCAGCCAAG	CTCTTGTCTGGCTACTTTCGGGCTCTTCccgaGTGGCTTGAAAAGTAGTTTAgttgGAAGAGCCGAAACCAGCCATCAGCCAAG
C113090WA_126_revcom	CTCTTGTCTGGCTACTTTCGGGCTCTTCccga	AATTAATAGAAGTATAGCTC	gttgGAAGAGCCGAAACCAGCCATCAGCCAAG	CTCTTGTCTGGCTACTTTCGGGCTCTTCccgaAATTAATAGAAGTATAGCTCgttgGAAGAGCCGAAACCAGCCATCAGCCAAG
C112720CA_81	CTCTTGTCTGGCTACTTTCGGGCTCTTCccga	AGAGGATGGTTAATCATTCG	gttgGAAGAGCCGAAACCAGCCATCAGCCAAG	CTCTTGTCTGGCTACTTTCGGGCTCTTCccgaAGAGGATGGTTAATCATTCGgttgGAAGAGCCGAAACCAGCCATCAGCCAAG
C112720CA_24_revcom	CTCTTGTCTGGCTACTTTCGGGCTCTTCccga	GCTAAGAGAAGATTCGGCAG	gttgGAAGAGCCGAAACCAGCCATCAGCCAAG	CTCTTGTCTGGCTACTTTCGGGCTCTTCccgaGCTAAGAGAAGATTCGGCAGgttgGAAGAGCCGAAACCAGCCATCAGCCAAG
C112720CA_170	CTCTTGTCTGGCTACTTTCGGGCTCTTCccga	TTTGACATCAAAGTAGTTTG	gttgGAAGAGCCGAAACCAGCCATCAGCCAAG	CTCTTGTCTGGCTACTTTCGGGCTCTTCccgaTTTGACATCAAAGTAGTTTGgttgGAAGAGCCGAAACCAGCCATCAGCCAAG
C112720CA_54_revcom	CTCTTGTCTGGCTACTTTCGGGCTCTTCccga	GCATCAAACAAAATGTCTTC	gttgGAAGAGCCGAAACCAGCCATCAGCCAAG	CTCTTGTCTGGCTACTTTCGGGCTCTTCccgaGCATCAAACAAAATGTCTTCgttgGAAGAGCCGAAACCAGCCATCAGCCAAG
C112600CA_131	CTCTTGTCTGGCTACTTTCGGGCTCTTCccga	CTTGGTAATTCTCTTGACAT	gttgGAAGAGCCGAAACCAGCCATCAGCCAAG	CTCTTGTCTGGCTACTTTCGGGCTCTTCccgaCTTGGTAATTCTCTTGACATgttgGAAGAGCCGAAACCAGCCATCAGCCAAG
C112600CA_200_revcom	CTCTTGTCTGGCTACTTTCGGGCTCTTCccga	AACATGATAATGGTGTGGAG	gttgGAAGAGCCGAAACCAGCCATCAGCCAAG	CTCTTGTCTGGCTACTTTCGGGCTCTTCccgaAACATGATAATGGTGTGGAGgttgGAAGAGCCGAAACCAGCCATCAGCCAAG
C112600CA_190_revcom	CTCTTGTCTGGCTACTTTCGGGCTCTTCccga	TGGTGTGGAGGGGAAAAACT	gttgGAAGAGCCGAAACCAGCCATCAGCCAAG	CTCTTGTCTGGCTACTTTCGGGCTCTTCccgaTGGTGTGGAGGGGAAAAACTgttgGAAGAGCCGAAACCAGCCATCAGCCAAG
C112600CA_39_revcom	CTCTTGTCTGGCTACTTTCGGGCTCTTCccga	AGTGGAGAATTGAAAGTAAG	gttgGAAGAGCCGAAACCAGCCATCAGCCAAG	CTCTTGTCTGGCTACTTTCGGGCTCTTCccgaAGTGGAGAATTGAAAGTAAGgttgGAAGAGCCGAAACCAGCCATCAGCCAAG
C303600CA_104_revcom	CTCTTGTCTGGCTACTTTCGGGCTCTTCccga	GAAAAAGTTGGTTGTCTCCA	gttgGAAGAGCCGAAACCAGCCATCAGCCAAG	CTCTTGTCTGGCTACTTTCGGGCTCTTCccgaGAAAAAGTTGGTTGTCTCCAgttgGAAGAGCCGAAACCAGCCATCAGCCAAG
C303600CA_29_revcom	CTCTTGTCTGGCTACTTTCGGGCTCTTCccga	CGATTTAAGGCCAGTAGAGG	gttgGAAGAGCCGAAACCAGCCATCAGCCAAG	CTCTTGTCTGGCTACTTTCGGGCTCTTCccgaCGATTTAAGGCCAGTAGAGGgttgGAAGAGCCGAAACCAGCCATCAGCCAAG
C303600CA_74_revcom	CTCTTGTCTGGCTACTTTCGGGCTCTTCccga	ACCAAAAGGCGACCTATCAA	gttgGAAGAGCCGAAACCAGCCATCAGCCAAG	CTCTTGTCTGGCTACTTTCGGGCTCTTCccgaACCAAAAGGCGACCTATCAAgttgGAAGAGCCGAAACCAGCCATCAGCCAAG
C303600CA_88_revcom	CTCTTGTCTGGCTACTTTCGGGCTCTTCccga	TCCATGGAAGTCCAACCAAA	gttgGAAGAGCCGAAACCAGCCATCAGCCAAG	CTCTTGTCTGGCTACTTTCGGGCTCTTCccgaTCCATGGAAGTCCAACCAAAgttgGAAGAGCCGAAACCAGCCATCAGCCAAG
C112220WA_87	CTCTTGTCTGGCTACTTTCGGGCTCTTCccga	GCTGAAGAAAAAGGTGAAGC	gttgGAAGAGCCGAAACCAGCCATCAGCCAAG	CTCTTGTCTGGCTACTTTCGGGCTCTTCccgaGCTGAAGAAAAAGGTGAAGCgttgGAAGAGCCGAAACCAGCCATCAGCCAAG
C112220WA_285_revcom	CTCTTGTCTGGCTACTTTCGGGCTCTTCccga	GATGAATTACTTAGCTTACA	gttgGAAGAGCCGAAACCAGCCATCAGCCAAG	CTCTTGTCTGGCTACTTTCGGGCTCTTCccgaGATGAATTACTTAGCTTACAgttgGAAGAGCCGAAACCAGCCATCAGCCAAG
C112220WA_186	CTCTTGTCTGGCTACTTTCGGGCTCTTCccga	TGTTCTATAGTTGTCAAAGC	gttgGAAGAGCCGAAACCAGCCATCAGCCAAG	CTCTTGTCTGGCTACTTTCGGGCTCTTCccgaTGTTCTATAGTTGTCAAAGCgttgGAAGAGCCGAAACCAGCCATCAGCCAAG
C112220WA_252_revcom	CTCTTGTCTGGCTACTTTCGGGCTCTTCccga	ATAACTATTGTTAACCTAGG	gttgGAAGAGCCGAAACCAGCCATCAGCCAAG	CTCTTGTCTGGCTACTTTCGGGCTCTTCccgaATAACTATTGTTAACCTAGGgttgGAAGAGCCGAAACCAGCCATCAGCCAAG
C306030WA_79	CTCTTGTCTGGCTACTTTCGGGCTCTTCccga	ACATTAGACGGTGTTGGTGG	gttgGAAGAGCCGAAACCAGCCATCAGCCAAG	CTCTTGTCTGGCTACTTTCGGGCTCTTCccgaACATTAGACGGTGTTGGTGGgttgGAAGAGCCGAAACCAGCCATCAGCCAAG
C306030WA_90	CTCTTGTCTGGCTACTTTCGGGCTCTTCccga	TGTTGGTGGAGGTGCAGTTA	gttgGAAGAGCCGAAACCAGCCATCAGCCAAG	CTCTTGTCTGGCTACTTTCGGGCTCTTCccgaTGTTGGTGGAGGTGCAGTTAgttgGAAGAGCCGAAACCAGCCATCAGCCAAG
C306030WA_162_revcom	CTCTTGTCTGGCTACTTTCGGGCTCTTCccga	GAATGGGAACGATGGGAACA	gttgGAAGAGCCGAAACCAGCCATCAGCCAAG	CTCTTGTCTGGCTACTTTCGGGCTCTTCccgaGAATGGGAACGATGGGAACAgttgGAAGAGCCGAAACCAGCCATCAGCCAAG
C306030WA_74_revcom	CTCTTGTCTGGCTACTTTCGGGCTCTTCccga	TCTGTACTTGGATCACCTTT	gttgGAAGAGCCGAAACCAGCCATCAGCCAAG	CTCTTGTCTGGCTACTTTCGGGCTCTTCccgaTCTGTACTTGGATCACCTTTgttgGAAGAGCCGAAACCAGCCATCAGCCAAG
C403420CA_250_revcom	CTCTTGTCTGGCTACTTTCGGGCTCTTCccga	TTATTCTCATGCGTTATCAA	gttgGAAGAGCCGAAACCAGCCATCAGCCAAG	CTCTTGTCTGGCTACTTTCGGGCTCTTCccgaTTATTCTCATGCGTTATCAAgttgGAAGAGCCGAAACCAGCCATCAGCCAAG
C403420CA_291_revcom	CTCTTGTCTGGCTACTTTCGGGCTCTTCccga	TATTTCATGTGCCACAATTT	gttgGAAGAGCCGAAACCAGCCATCAGCCAAG	CTCTTGTCTGGCTACTTTCGGGCTCTTCccgaTATTTCATGTGCCACAATTTgttgGAAGAGCCGAAACCAGCCATCAGCCAAG
C403420CA_29	CTCTTGTCTGGCTACTTTCGGGCTCTTCccga	CACCATTCGAAACAAAACAC	gttgGAAGAGCCGAAACCAGCCATCAGCCAAG	CTCTTGTCTGGCTACTTTCGGGCTCTTCccgaCACCATTCGAAACAAAACACgttgGAAGAGCCGAAACCAGCCATCAGCCAAG
C403420CA_103_revcom	CTCTTGTCTGGCTACTTTCGGGCTCTTCccga	GCCATATTTGAAACAGATTG	gttgGAAGAGCCGAAACCAGCCATCAGCCAAG	CTCTTGTCTGGCTACTTTCGGGCTCTTCccgaGCCATATTTGAAACAGATTGgttgGAAGAGCCGAAACCAGCCATCAGCCAAG
C404060WA_59_revcom	CTCTTGTCTGGCTACTTTCGGGCTCTTCccga	GGAAGTGGTGTTATTACTAA	gttgGAAGAGCCGAAACCAGCCATCAGCCAAG	CTCTTGTCTGGCTACTTTCGGGCTCTTCccgaGGAAGTGGTGTTATTACTAAgttgGAAGAGCCGAAACCAGCCATCAGCCAAG
C404060WA_80_revcom	CTCTTGTCTGGCTACTTTCGGGCTCTTCccga	CACAAAATCTCCAACTAGTT	gttgGAAGAGCCGAAACCAGCCATCAGCCAAG	CTCTTGTCTGGCTACTTTCGGGCTCTTCccgaCACAAAATCTCCAACTAGTTgttgGAAGAGCCGAAACCAGCCATCAGCCAAG
C404060WA_267_revcom	CTCTTGTCTGGCTACTTTCGGGCTCTTCccga	TTTAAAAAAAACTACACCAT	gttgGAAGAGCCGAAACCAGCCATCAGCCAAG	CTCTTGTCTGGCTACTTTCGGGCTCTTCccgaTTTAAAAAAAACTACACCATgttgGAAGAGCCGAAACCAGCCATCAGCCAAG
C404060WA_229	CTCTTGTCTGGCTACTTTCGGGCTCTTCccga	AAATCTATTGGTTTAACCAA	gttgGAAGAGCCGAAACCAGCCATCAGCCAAG	CTCTTGTCTGGCTACTTTCGGGCTCTTCccgaAAATCTATTGGTTTAACCAAgttgGAAGAGCCGAAACCAGCCATCAGCCAAG
C109770WA_157_revcom	CTCTTGTCTGGCTACTTTCGGGCTCTTCccga	TATGGATTGGAAGCCAATGA	gttgGAAGAGCCGAAACCAGCCATCAGCCAAG	CTCTTGTCTGGCTACTTTCGGGCTCTTCccgaTATGGATTGGAAGCCAATGAgttgGAAGAGCCGAAACCAGCCATCAGCCAAG
C109770WA_130_revcom	CTCTTGTCTGGCTACTTTCGGGCTCTTCccga	GCCAGGGAATTTGCGTACTT	gttgGAAGAGCCGAAACCAGCCATCAGCCAAG	CTCTTGTCTGGCTACTTTCGGGCTCTTCccgaGCCAGGGAATTTGCGTACTTgttgGAAGAGCCGAAACCAGCCATCAGCCAAG
C109770WA_199	CTCTTGTCTGGCTACTTTCGGGCTCTTCccga	TGGCTTGAGTTTGACAAGCC	gttgGAAGAGCCGAAACCAGCCATCAGCCAAG	CTCTTGTCTGGCTACTTTCGGGCTCTTCccgaTGGCTTGAGTTTGACAAGCCgttgGAAGAGCCGAAACCAGCCATCAGCCAAG
C109770WA_122	CTCTTGTCTGGCTACTTTCGGGCTCTTCccga	TTCCCTGGCACGGCCTTCAT	gttgGAAGAGCCGAAACCAGCCATCAGCCAAG	CTCTTGTCTGGCTACTTTCGGGCTCTTCccgaTTCCCTGGCACGGCCTTCATgttgGAAGAGCCGAAACCAGCCATCAGCCAAG
C306130WA_173	CTCTTGTCTGGCTACTTTCGGGCTCTTCccga	TTTCTTCTGATGCACCTTTC	gttgGAAGAGCCGAAACCAGCCATCAGCCAAG	CTCTTGTCTGGCTACTTTCGGGCTCTTCccgaTTTCTTCTGATGCACCTTTCgttgGAAGAGCCGAAACCAGCCATCAGCCAAG
C306130WA_101_revcom	CTCTTGTCTGGCTACTTTCGGGCTCTTCccga	TATGTTGTGATGATTGATGC	gttgGAAGAGCCGAAACCAGCCATCAGCCAAG	CTCTTGTCTGGCTACTTTCGGGCTCTTCccgaTATGTTGTGATGATTGATGCgttgGAAGAGCCGAAACCAGCCATCAGCCAAG
C306130WA_7	CTCTTGTCTGGCTACTTTCGGGCTCTTCccga	TCCTCGCTCAACAATTGTGG	gttgGAAGAGCCGAAACCAGCCATCAGCCAAG	CTCTTGTCTGGCTACTTTCGGGCTCTTCccgaTCCTCGCTCAACAATTGTGGgttgGAAGAGCCGAAACCAGCCATCAGCCAAG
C306130WA_296_revcom	CTCTTGTCTGGCTACTTTCGGGCTCTTCccga	CCACCATACGAAAAGGTTGA	gttgGAAGAGCCGAAACCAGCCATCAGCCAAG	CTCTTGTCTGGCTACTTTCGGGCTCTTCccgaCCACCATACGAAAAGGTTGAgttgGAAGAGCCGAAACCAGCCATCAGCCAAG
C110980WA_70	CTCTTGTCTGGCTACTTTCGGGCTCTTCccga	CATGAAAAACCACTCGTCCC	gttgGAAGAGCCGAAACCAGCCATCAGCCAAG	CTCTTGTCTGGCTACTTTCGGGCTCTTCccgaCATGAAAAACCACTCGTCCCgttgGAAGAGCCGAAACCAGCCATCAGCCAAG
C110980WA_57_revcom	CTCTTGTCTGGCTACTTTCGGGCTCTTCccga	ATTCTTACACACCTGGTAAT	gttgGAAGAGCCGAAACCAGCCATCAGCCAAG	CTCTTGTCTGGCTACTTTCGGGCTCTTCccgaATTCTTACACACCTGGTAATgttgGAAGAGCCGAAACCAGCCATCAGCCAAG
C110980WA_267_revcom	CTCTTGTCTGGCTACTTTCGGGCTCTTCccga	ACATAAAAACAGGGGTTGGG	gttgGAAGAGCCGAAACCAGCCATCAGCCAAG	CTCTTGTCTGGCTACTTTCGGGCTCTTCccgaACATAAAAACAGGGGTTGGGgttgGAAGAGCCGAAACCAGCCATCAGCCAAG
C110980WA_24	CTCTTGTCTGGCTACTTTCGGGCTCTTCccga	ACACACACACACCAATTACC	gttgGAAGAGCCGAAACCAGCCATCAGCCAAG	CTCTTGTCTGGCTACTTTCGGGCTCTTCccgaACACACACACACCAATTACCgttgGAAGAGCCGAAACCAGCCATCAGCCAAG
C110850WA_215	CTCTTGTCTGGCTACTTTCGGGCTCTTCccga	TACAACTACTTGTTGTGTTG	gttgGAAGAGCCGAAACCAGCCATCAGCCAAG	CTCTTGTCTGGCTACTTTCGGGCTCTTCccgaTACAACTACTTGTTGTGTTGgttgGAAGAGCCGAAACCAGCCATCAGCCAAG
C110850WA_102_revcom	CTCTTGTCTGGCTACTTTCGGGCTCTTCccga	ATATGGTATTGTAATGGTGA	gttgGAAGAGCCGAAACCAGCCATCAGCCAAG	CTCTTGTCTGGCTACTTTCGGGCTCTTCccgaATATGGTATTGTAATGGTGAgttgGAAGAGCCGAAACCAGCCATCAGCCAAG
C110850WA_108_revcom	CTCTTGTCTGGCTACTTTCGGGCTCTTCccga	TTTGATATATGGTATTGTAA	gttgGAAGAGCCGAAACCAGCCATCAGCCAAG	CTCTTGTCTGGCTACTTTCGGGCTCTTCccgaTTTGATATATGGTATTGTAAgttgGAAGAGCCGAAACCAGCCATCAGCCAAG
C110850WA_146_revcom	CTCTTGTCTGGCTACTTTCGGGCTCTTCccga	TAACAACCAAAATAGAGAAA	gttgGAAGAGCCGAAACCAGCCATCAGCCAAG	CTCTTGTCTGGCTACTTTCGGGCTCTTCccgaTAACAACCAAAATAGAGAAAgttgGAAGAGCCGAAACCAGCCATCAGCCAAG
C403460CA_93_revcom	CTCTTGTCTGGCTACTTTCGGGCTCTTCccga	CAAAAGTGTCACAAGACTTA	gttgGAAGAGCCGAAACCAGCCATCAGCCAAG	CTCTTGTCTGGCTACTTTCGGGCTCTTCccgaCAAAAGTGTCACAAGACTTAgttgGAAGAGCCGAAACCAGCCATCAGCCAAG
C403460CA_72_revcom	CTCTTGTCTGGCTACTTTCGGGCTCTTCccga	GGAATAAAAGATTAAGCTTG	gttgGAAGAGCCGAAACCAGCCATCAGCCAAG	CTCTTGTCTGGCTACTTTCGGGCTCTTCccgaGGAATAAAAGATTAAGCTTGgttgGAAGAGCCGAAACCAGCCATCAGCCAAG
C403460CA_195	CTCTTGTCTGGCTACTTTCGGGCTCTTCccga	ACTTAGATATCTCTCACTTA	gttgGAAGAGCCGAAACCAGCCATCAGCCAAG	CTCTTGTCTGGCTACTTTCGGGCTCTTCccgaACTTAGATATCTCTCACTTAgttgGAAGAGCCGAAACCAGCCATCAGCCAAG
C403460CA_207_revcom	CTCTTGTCTGGCTACTTTCGGGCTCTTCccga	GAGATATCTAAGTAAAATAT	gttgGAAGAGCCGAAACCAGCCATCAGCCAAG	CTCTTGTCTGGCTACTTTCGGGCTCTTCccgaGAGATATCTAAGTAAAATATgttgGAAGAGCCGAAACCAGCCATCAGCCAAG
C305080WA_121	CTCTTGTCTGGCTACTTTCGGGCTCTTCccga	GGAGGACAAGGGAGGATATT	gttgGAAGAGCCGAAACCAGCCATCAGCCAAG	CTCTTGTCTGGCTACTTTCGGGCTCTTCccgaGGAGGACAAGGGAGGATATTgttgGAAGAGCCGAAACCAGCCATCAGCCAAG
C305080WA_105_revcom	CTCTTGTCTGGCTACTTTCGGGCTCTTCccga	TTTGCTTATCTTATCAATTG	gttgGAAGAGCCGAAACCAGCCATCAGCCAAG	CTCTTGTCTGGCTACTTTCGGGCTCTTCccgaTTTGCTTATCTTATCAATTGgttgGAAGAGCCGAAACCAGCCATCAGCCAAG
C305080WA_103	CTCTTGTCTGGCTACTTTCGGGCTCTTCccga	AAAATGAGGTTAGTAGGGGG	gttgGAAGAGCCGAAACCAGCCATCAGCCAAG	CTCTTGTCTGGCTACTTTCGGGCTCTTCccgaAAAATGAGGTTAGTAGGGGGgttgGAAGAGCCGAAACCAGCCATCAGCCAAG
C305080WA_174	CTCTTGTCTGGCTACTTTCGGGCTCTTCccga	TTTAGACGGTACCAGTCAAC	gttgGAAGAGCCGAAACCAGCCATCAGCCAAG	CTCTTGTCTGGCTACTTTCGGGCTCTTCccgaTTTAGACGGTACCAGTCAACgttgGAAGAGCCGAAACCAGCCATCAGCCAAG
C109820CA_240	CTCTTGTCTGGCTACTTTCGGGCTCTTCccga	TTTTCACTAATAAACAGTCA	gttgGAAGAGCCGAAACCAGCCATCAGCCAAG	CTCTTGTCTGGCTACTTTCGGGCTCTTCccgaTTTTCACTAATAAACAGTCAgttgGAAGAGCCGAAACCAGCCATCAGCCAAG
C109820CA_297_revcom	CTCTTGTCTGGCTACTTTCGGGCTCTTCccga	CACAATTTTTCAGGAAATTC	gttgGAAGAGCCGAAACCAGCCATCAGCCAAG	CTCTTGTCTGGCTACTTTCGGGCTCTTCccgaCACAATTTTTCAGGAAATTCgttgGAAGAGCCGAAACCAGCCATCAGCCAAG
C403250CA_97_revcom	CTCTTGTCTGGCTACTTTCGGGCTCTTCccga	TGTGAAATCAGAATTGTCAA	gttgGAAGAGCCGAAACCAGCCATCAGCCAAG	CTCTTGTCTGGCTACTTTCGGGCTCTTCccgaTGTGAAATCAGAATTGTCAAgttgGAAGAGCCGAAACCAGCCATCAGCCAAG
C305340WA_220	CTCTTGTCTGGCTACTTTCGGGCTCTTCccga	TAACTACGTAACGCCGCTAA	gttgGAAGAGCCGAAACCAGCCATCAGCCAAG	CTCTTGTCTGGCTACTTTCGGGCTCTTCccgaTAACTACGTAACGCCGCTAAgttgGAAGAGCCGAAACCAGCCATCAGCCAAG
C305340WA_255_revcom	CTCTTGTCTGGCTACTTTCGGGCTCTTCccga	AGGATTAACCGTTCCTTTAG	gttgGAAGAGCCGAAACCAGCCATCAGCCAAG	CTCTTGTCTGGCTACTTTCGGGCTCTTCccgaAGGATTAACCGTTCCTTTAGgttgGAAGAGCCGAAACCAGCCATCAGCCAAG
C305340WA_225	CTCTTGTCTGGCTACTTTCGGGCTCTTCccga	ACGTAACGCCGCTAAAGGAA	gttgGAAGAGCCGAAACCAGCCATCAGCCAAG	CTCTTGTCTGGCTACTTTCGGGCTCTTCccgaACGTAACGCCGCTAAAGGAAgttgGAAGAGCCGAAACCAGCCATCAGCCAAG
C305340WA_82	CTCTTGTCTGGCTACTTTCGGGCTCTTCccga	GTAGTGGTAGTAAAATTTAA	gttgGAAGAGCCGAAACCAGCCATCAGCCAAG	CTCTTGTCTGGCTACTTTCGGGCTCTTCccgaGTAGTGGTAGTAAAATTTAAgttgGAAGAGCCGAAACCAGCCATCAGCCAAG
C303240CA_209	CTCTTGTCTGGCTACTTTCGGGCTCTTCccga	CTTCGGAAGGAAGGTGATTG	gttgGAAGAGCCGAAACCAGCCATCAGCCAAG	CTCTTGTCTGGCTACTTTCGGGCTCTTCccgaCTTCGGAAGGAAGGTGATTGgttgGAAGAGCCGAAACCAGCCATCAGCCAAG
C303240CA_151_revcom	CTCTTGTCTGGCTACTTTCGGGCTCTTCccga	TTGGGGGCATTTCAAATCTT	gttgGAAGAGCCGAAACCAGCCATCAGCCAAG	CTCTTGTCTGGCTACTTTCGGGCTCTTCccgaTTGGGGGCATTTCAAATCTTgttgGAAGAGCCGAAACCAGCCATCAGCCAAG
C303240CA_96	CTCTTGTCTGGCTACTTTCGGGCTCTTCccga	AAGGGAACTGCTGCTAAACC	gttgGAAGAGCCGAAACCAGCCATCAGCCAAG	CTCTTGTCTGGCTACTTTCGGGCTCTTCccgaAAGGGAACTGCTGCTAAACCgttgGAAGAGCCGAAACCAGCCATCAGCCAAG
C303240CA_254	CTCTTGTCTGGCTACTTTCGGGCTCTTCccga	ATTACGAGGGTACTGAGTGA	gttgGAAGAGCCGAAACCAGCCATCAGCCAAG	CTCTTGTCTGGCTACTTTCGGGCTCTTCccgaATTACGAGGGTACTGAGTGAgttgGAAGAGCCGAAACCAGCCATCAGCCAAG
C113600WA_66_revcom	CTCTTGTCTGGCTACTTTCGGGCTCTTCccga	TGAAGTTGGGGTACCGGTGG	gttgGAAGAGCCGAAACCAGCCATCAGCCAAG	CTCTTGTCTGGCTACTTTCGGGCTCTTCccgaTGAAGTTGGGGTACCGGTGGgttgGAAGAGCCGAAACCAGCCATCAGCCAAG
C113600WA_253_revcom	CTCTTGTCTGGCTACTTTCGGGCTCTTCccga	TCCCAAAAGTACATTGCTAC	gttgGAAGAGCCGAAACCAGCCATCAGCCAAG	CTCTTGTCTGGCTACTTTCGGGCTCTTCccgaTCCCAAAAGTACATTGCTACgttgGAAGAGCCGAAACCAGCCATCAGCCAAG
C113600WA_72_revcom	CTCTTGTCTGGCTACTTTCGGGCTCTTCccga	TGGTCTTGAAGTTGGGGTAC	gttgGAAGAGCCGAAACCAGCCATCAGCCAAG	CTCTTGTCTGGCTACTTTCGGGCTCTTCccgaTGGTCTTGAAGTTGGGGTACgttgGAAGAGCCGAAACCAGCCATCAGCCAAG
C113600WA_220_revcom	CTCTTGTCTGGCTACTTTCGGGCTCTTCccga	TTCTATTAAATGATGGGCTG	gttgGAAGAGCCGAAACCAGCCATCAGCCAAG	CTCTTGTCTGGCTACTTTCGGGCTCTTCccgaTTCTATTAAATGATGGGCTGgttgGAAGAGCCGAAACCAGCCATCAGCCAAG
C305630WA_171_revcom	CTCTTGTCTGGCTACTTTCGGGCTCTTCccga	TGTGGGGATCTAGCTAATTC	gttgGAAGAGCCGAAACCAGCCATCAGCCAAG	CTCTTGTCTGGCTACTTTCGGGCTCTTCccgaTGTGGGGATCTAGCTAATTCgttgGAAGAGCCGAAACCAGCCATCAGCCAAG
C305630WA_108_revcom	CTCTTGTCTGGCTACTTTCGGGCTCTTCccga	GTAGGTTGGAGAGACCAAAT	gttgGAAGAGCCGAAACCAGCCATCAGCCAAG	CTCTTGTCTGGCTACTTTCGGGCTCTTCccgaGTAGGTTGGAGAGACCAAATgttgGAAGAGCCGAAACCAGCCATCAGCCAAG
C305630WA_122_revcom	CTCTTGTCTGGCTACTTTCGGGCTCTTCccga	TTTCAGCCAATACTGTAGGT	gttgGAAGAGCCGAAACCAGCCATCAGCCAAG	CTCTTGTCTGGCTACTTTCGGGCTCTTCccgaTTTCAGCCAATACTGTAGGTgttgGAAGAGCCGAAACCAGCCATCAGCCAAG
C305630WA_126_revcom	CTCTTGTCTGGCTACTTTCGGGCTCTTCccga	ACAATTTCAGCCAATACTGT	gttgGAAGAGCCGAAACCAGCCATCAGCCAAG	CTCTTGTCTGGCTACTTTCGGGCTCTTCccgaACAATTTCAGCCAATACTGTgttgGAAGAGCCGAAACCAGCCATCAGCCAAG
C404080CA_113_revcom	CTCTTGTCTGGCTACTTTCGGGCTCTTCccga	TTAGTCTAATTATACTACAG	gttgGAAGAGCCGAAACCAGCCATCAGCCAAG	CTCTTGTCTGGCTACTTTCGGGCTCTTCccgaTTAGTCTAATTATACTACAGgttgGAAGAGCCGAAACCAGCCATCAGCCAAG
C404080CA_131	CTCTTGTCTGGCTACTTTCGGGCTCTTCccga	ACACGTGCTTCCCTTGTAGC	gttgGAAGAGCCGAAACCAGCCATCAGCCAAG	CTCTTGTCTGGCTACTTTCGGGCTCTTCccgaACACGTGCTTCCCTTGTAGCgttgGAAGAGCCGAAACCAGCCATCAGCCAAG
C404080CA_179	CTCTTGTCTGGCTACTTTCGGGCTCTTCccga	TAAATGGCTGGTGTTGACTT	gttgGAAGAGCCGAAACCAGCCATCAGCCAAG	CTCTTGTCTGGCTACTTTCGGGCTCTTCccgaTAAATGGCTGGTGTTGACTTgttgGAAGAGCCGAAACCAGCCATCAGCCAAG
C404080CA_76_revcom	CTCTTGTCTGGCTACTTTCGGGCTCTTCccga	TGCAAGGAGTTATTGGTCCG	gttgGAAGAGCCGAAACCAGCCATCAGCCAAG	CTCTTGTCTGGCTACTTTCGGGCTCTTCccgaTGCAAGGAGTTATTGGTCCGgttgGAAGAGCCGAAACCAGCCATCAGCCAAG
C402910WA_225	CTCTTGTCTGGCTACTTTCGGGCTCTTCccga	ATTCTTTCAATGAATTATTC	gttgGAAGAGCCGAAACCAGCCATCAGCCAAG	CTCTTGTCTGGCTACTTTCGGGCTCTTCccgaATTCTTTCAATGAATTATTCgttgGAAGAGCCGAAACCAGCCATCAGCCAAG
C402910WA_127	CTCTTGTCTGGCTACTTTCGGGCTCTTCccga	CAATCTGTGGTTACTCTTTC	gttgGAAGAGCCGAAACCAGCCATCAGCCAAG	CTCTTGTCTGGCTACTTTCGGGCTCTTCccgaCAATCTGTGGTTACTCTTTCgttgGAAGAGCCGAAACCAGCCATCAGCCAAG
C402910WA_139	CTCTTGTCTGGCTACTTTCGGGCTCTTCccga	ACTCTTTCTGGTAAAATTAT	gttgGAAGAGCCGAAACCAGCCATCAGCCAAG	CTCTTGTCTGGCTACTTTCGGGCTCTTCccgaACTCTTTCTGGTAAAATTATgttgGAAGAGCCGAAACCAGCCATCAGCCAAG
C402910WA_148_revcom	CTCTTGTCTGGCTACTTTCGGGCTCTTCccga	CAGAAAGAGTAACCACAGAT	gttgGAAGAGCCGAAACCAGCCATCAGCCAAG	CTCTTGTCTGGCTACTTTCGGGCTCTTCccgaCAGAAAGAGTAACCACAGATgttgGAAGAGCCGAAACCAGCCATCAGCCAAG
C111410CA_123_revcom	CTCTTGTCTGGCTACTTTCGGGCTCTTCccga	ATCAGTTCCATTCCCTCAAG	gttgGAAGAGCCGAAACCAGCCATCAGCCAAG	CTCTTGTCTGGCTACTTTCGGGCTCTTCccgaATCAGTTCCATTCCCTCAAGgttgGAAGAGCCGAAACCAGCCATCAGCCAAG
C111410CA_88	CTCTTGTCTGGCTACTTTCGGGCTCTTCccga	TGTAATATCTTCACCGCTTG	gttgGAAGAGCCGAAACCAGCCATCAGCCAAG	CTCTTGTCTGGCTACTTTCGGGCTCTTCccgaTGTAATATCTTCACCGCTTGgttgGAAGAGCCGAAACCAGCCATCAGCCAAG
C111410CA_276_revcom	CTCTTGTCTGGCTACTTTCGGGCTCTTCccga	TATATGGAGTGATGTGACTA	gttgGAAGAGCCGAAACCAGCCATCAGCCAAG	CTCTTGTCTGGCTACTTTCGGGCTCTTCccgaTATATGGAGTGATGTGACTAgttgGAAGAGCCGAAACCAGCCATCAGCCAAG
C111410CA_94	CTCTTGTCTGGCTACTTTCGGGCTCTTCccga	ATCTTCACCGCTTGAGGGAA	gttgGAAGAGCCGAAACCAGCCATCAGCCAAG	CTCTTGTCTGGCTACTTTCGGGCTCTTCccgaATCTTCACCGCTTGAGGGAAgttgGAAGAGCCGAAACCAGCCATCAGCCAAG
C113290WA_81	CTCTTGTCTGGCTACTTTCGGGCTCTTCccga	TCTTTGTGGATAGATATCAA	gttgGAAGAGCCGAAACCAGCCATCAGCCAAG	CTCTTGTCTGGCTACTTTCGGGCTCTTCccgaTCTTTGTGGATAGATATCAAgttgGAAGAGCCGAAACCAGCCATCAGCCAAG
C113290WA_67	CTCTTGTCTGGCTACTTTCGGGCTCTTCccga	GGTTTAATTTATAATCTTTG	gttgGAAGAGCCGAAACCAGCCATCAGCCAAG	CTCTTGTCTGGCTACTTTCGGGCTCTTCccgaGGTTTAATTTATAATCTTTGgttgGAAGAGCCGAAACCAGCCATCAGCCAAG
C403480CA_17	CTCTTGTCTGGCTACTTTCGGGCTCTTCccga	GCTAAAGAGTTCCAGTTTCC	gttgGAAGAGCCGAAACCAGCCATCAGCCAAG	CTCTTGTCTGGCTACTTTCGGGCTCTTCccgaGCTAAAGAGTTCCAGTTTCCgttgGAAGAGCCGAAACCAGCCATCAGCCAAG
C403480CA_212_revcom	CTCTTGTCTGGCTACTTTCGGGCTCTTCccga	CATAGCGAAAATACTGATAT	gttgGAAGAGCCGAAACCAGCCATCAGCCAAG	CTCTTGTCTGGCTACTTTCGGGCTCTTCccgaCATAGCGAAAATACTGATATgttgGAAGAGCCGAAACCAGCCATCAGCCAAG
C403480CA_85	CTCTTGTCTGGCTACTTTCGGGCTCTTCccga	GAAAGATGTTAAACTTATCA	gttgGAAGAGCCGAAACCAGCCATCAGCCAAG	CTCTTGTCTGGCTACTTTCGGGCTCTTCccgaGAAAGATGTTAAACTTATCAgttgGAAGAGCCGAAACCAGCCATCAGCCAAG
C403480CA_221	CTCTTGTCTGGCTACTTTCGGGCTCTTCccga	ACAAGGGAAAATACAAAAAG	gttgGAAGAGCCGAAACCAGCCATCAGCCAAG	CTCTTGTCTGGCTACTTTCGGGCTCTTCccgaACAAGGGAAAATACAAAAAGgttgGAAGAGCCGAAACCAGCCATCAGCCAAG
C303570CA_152_revcom	CTCTTGTCTGGCTACTTTCGGGCTCTTCccga	CTAATGCCATGGCCACACCC	gttgGAAGAGCCGAAACCAGCCATCAGCCAAG	CTCTTGTCTGGCTACTTTCGGGCTCTTCccgaCTAATGCCATGGCCACACCCgttgGAAGAGCCGAAACCAGCCATCAGCCAAG
C303570CA_121_revcom	CTCTTGTCTGGCTACTTTCGGGCTCTTCccga	TCTTTCCCGTAATCAAATCG	gttgGAAGAGCCGAAACCAGCCATCAGCCAAG	CTCTTGTCTGGCTACTTTCGGGCTCTTCccgaTCTTTCCCGTAATCAAATCGgttgGAAGAGCCGAAACCAGCCATCAGCCAAG
C303570CA_62_revcom	CTCTTGTCTGGCTACTTTCGGGCTCTTCccga	CATTTCGGTTACCCGTTTAT	gttgGAAGAGCCGAAACCAGCCATCAGCCAAG	CTCTTGTCTGGCTACTTTCGGGCTCTTCccgaCATTTCGGTTACCCGTTTATgttgGAAGAGCCGAAACCAGCCATCAGCCAAG
C303570CA_124	CTCTTGTCTGGCTACTTTCGGGCTCTTCccga	AATAAACCAGGGTGTGGCCA	gttgGAAGAGCCGAAACCAGCCATCAGCCAAG	CTCTTGTCTGGCTACTTTCGGGCTCTTCccgaAATAAACCAGGGTGTGGCCAgttgGAAGAGCCGAAACCAGCCATCAGCCAAG
C112010CA_294_revcom	CTCTTGTCTGGCTACTTTCGGGCTCTTCccga	GTGGTGGTGGTGTTGTTGTA	gttgGAAGAGCCGAAACCAGCCATCAGCCAAG	CTCTTGTCTGGCTACTTTCGGGCTCTTCccgaGTGGTGGTGGTGTTGTTGTAgttgGAAGAGCCGAAACCAGCCATCAGCCAAG
C112010CA_18	CTCTTGTCTGGCTACTTTCGGGCTCTTCccga	ACCAGCATATTGATTACAAC	gttgGAAGAGCCGAAACCAGCCATCAGCCAAG	CTCTTGTCTGGCTACTTTCGGGCTCTTCccgaACCAGCATATTGATTACAACgttgGAAGAGCCGAAACCAGCCATCAGCCAAG
C112010CA_41_revcom	CTCTTGTCTGGCTACTTTCGGGCTCTTCccga	ACCTGTTGTAATCAATATGC	gttgGAAGAGCCGAAACCAGCCATCAGCCAAG	CTCTTGTCTGGCTACTTTCGGGCTCTTCccgaACCTGTTGTAATCAATATGCgttgGAAGAGCCGAAACCAGCCATCAGCCAAG
C112010CA_31_revcom	CTCTTGTCTGGCTACTTTCGGGCTCTTCccga	ATCAATATGCTGGTATTTGC	gttgGAAGAGCCGAAACCAGCCATCAGCCAAG	CTCTTGTCTGGCTACTTTCGGGCTCTTCccgaATCAATATGCTGGTATTTGCgttgGAAGAGCCGAAACCAGCCATCAGCCAAG
C305720CA_196	CTCTTGTCTGGCTACTTTCGGGCTCTTCccga	AATCAGTCGGGGGGGGAAGA	gttgGAAGAGCCGAAACCAGCCATCAGCCAAG	CTCTTGTCTGGCTACTTTCGGGCTCTTCccgaAATCAGTCGGGGGGGGAAGAgttgGAAGAGCCGAAACCAGCCATCAGCCAAG
C305720CA_157	CTCTTGTCTGGCTACTTTCGGGCTCTTCccga	GTTAATTAGGAGGGGCAAGC	gttgGAAGAGCCGAAACCAGCCATCAGCCAAG	CTCTTGTCTGGCTACTTTCGGGCTCTTCccgaGTTAATTAGGAGGGGCAAGCgttgGAAGAGCCGAAACCAGCCATCAGCCAAG
C305720CA_147	CTCTTGTCTGGCTACTTTCGGGCTCTTCccga	GATAGATGTTGTTAATTAGG	gttgGAAGAGCCGAAACCAGCCATCAGCCAAG	CTCTTGTCTGGCTACTTTCGGGCTCTTCccgaGATAGATGTTGTTAATTAGGgttgGAAGAGCCGAAACCAGCCATCAGCCAAG
C305720CA_227	CTCTTGTCTGGCTACTTTCGGGCTCTTCccga	TTCCTAGATCTTAAAACTTT	gttgGAAGAGCCGAAACCAGCCATCAGCCAAG	CTCTTGTCTGGCTACTTTCGGGCTCTTCccgaTTCCTAGATCTTAAAACTTTgttgGAAGAGCCGAAACCAGCCATCAGCCAAG
C403490CA_240	CTCTTGTCTGGCTACTTTCGGGCTCTTCccga	TGTATTGTATAATAAGAGCG	gttgGAAGAGCCGAAACCAGCCATCAGCCAAG	CTCTTGTCTGGCTACTTTCGGGCTCTTCccgaTGTATTGTATAATAAGAGCGgttgGAAGAGCCGAAACCAGCCATCAGCCAAG
C403490CA_255_revcom	CTCTTGTCTGGCTACTTTCGGGCTCTTCccga	CTTATTATACAATACATACT	gttgGAAGAGCCGAAACCAGCCATCAGCCAAG	CTCTTGTCTGGCTACTTTCGGGCTCTTCccgaCTTATTATACAATACATACTgttgGAAGAGCCGAAACCAGCCATCAGCCAAG
C403490CA_272	CTCTTGTCTGGCTACTTTCGGGCTCTTCccga	AACTAAACAAGTTGCTCCTT	gttgGAAGAGCCGAAACCAGCCATCAGCCAAG	CTCTTGTCTGGCTACTTTCGGGCTCTTCccgaAACTAAACAAGTTGCTCCTTgttgGAAGAGCCGAAACCAGCCATCAGCCAAG
C403490CA_72	CTCTTGTCTGGCTACTTTCGGGCTCTTCccga	ATGAAATTAGCAATTGTGAT	gttgGAAGAGCCGAAACCAGCCATCAGCCAAG	CTCTTGTCTGGCTACTTTCGGGCTCTTCccgaATGAAATTAGCAATTGTGATgttgGAAGAGCCGAAACCAGCCATCAGCCAAG
C113750CA_22	CTCTTGTCTGGCTACTTTCGGGCTCTTCccga	ATAGTTGCCATTGATAATGC	gttgGAAGAGCCGAAACCAGCCATCAGCCAAG	CTCTTGTCTGGCTACTTTCGGGCTCTTCccgaATAGTTGCCATTGATAATGCgttgGAAGAGCCGAAACCAGCCATCAGCCAAG
C113750CA_253	CTCTTGTCTGGCTACTTTCGGGCTCTTCccga	TTAACCCCATTATCTTCCGG	gttgGAAGAGCCGAAACCAGCCATCAGCCAAG	CTCTTGTCTGGCTACTTTCGGGCTCTTCccgaTTAACCCCATTATCTTCCGGgttgGAAGAGCCGAAACCAGCCATCAGCCAAG
C113750CA_281_revcom	CTCTTGTCTGGCTACTTTCGGGCTCTTCccga	CATAATCCCCCGGAAGATAA	gttgGAAGAGCCGAAACCAGCCATCAGCCAAG	CTCTTGTCTGGCTACTTTCGGGCTCTTCccgaCATAATCCCCCGGAAGATAAgttgGAAGAGCCGAAACCAGCCATCAGCCAAG
C113750CA_151	CTCTTGTCTGGCTACTTTCGGGCTCTTCccga	TCCCCTTCTGAATCGTTAGA	gttgGAAGAGCCGAAACCAGCCATCAGCCAAG	CTCTTGTCTGGCTACTTTCGGGCTCTTCccgaTCCCCTTCTGAATCGTTAGAgttgGAAGAGCCGAAACCAGCCATCAGCCAAG
C305290CA_92	CTCTTGTCTGGCTACTTTCGGGCTCTTCccga	TTAGTCAAATTAAATACAGA	gttgGAAGAGCCGAAACCAGCCATCAGCCAAG	CTCTTGTCTGGCTACTTTCGGGCTCTTCccgaTTAGTCAAATTAAATACAGAgttgGAAGAGCCGAAACCAGCCATCAGCCAAG
C305290CA_138_revcom	CTCTTGTCTGGCTACTTTCGGGCTCTTCccga	CTGTTGTTGTATTACTATTA	gttgGAAGAGCCGAAACCAGCCATCAGCCAAG	CTCTTGTCTGGCTACTTTCGGGCTCTTCccgaCTGTTGTTGTATTACTATTAgttgGAAGAGCCGAAACCAGCCATCAGCCAAG
C305290CA_65_revcom	CTCTTGTCTGGCTACTTTCGGGCTCTTCccga	TTGTAGTGGGTTAAATTGAT	gttgGAAGAGCCGAAACCAGCCATCAGCCAAG	CTCTTGTCTGGCTACTTTCGGGCTCTTCccgaTTGTAGTGGGTTAAATTGATgttgGAAGAGCCGAAACCAGCCATCAGCCAAG
C305290CA_109_revcom	CTCTTGTCTGGCTACTTTCGGGCTCTTCccga	TGTATTTAATTTGACTAATT	gttgGAAGAGCCGAAACCAGCCATCAGCCAAG	CTCTTGTCTGGCTACTTTCGGGCTCTTCccgaTGTATTTAATTTGACTAATTgttgGAAGAGCCGAAACCAGCCATCAGCCAAG
C110600CA_207	CTCTTGTCTGGCTACTTTCGGGCTCTTCccga	ACCAGGTGAGTTCATACAGG	gttgGAAGAGCCGAAACCAGCCATCAGCCAAG	CTCTTGTCTGGCTACTTTCGGGCTCTTCccgaACCAGGTGAGTTCATACAGGgttgGAAGAGCCGAAACCAGCCATCAGCCAAG
C110600CA_230_revcom	CTCTTGTCTGGCTACTTTCGGGCTCTTCccga	CCCTCCTGTATGAACTCACC	gttgGAAGAGCCGAAACCAGCCATCAGCCAAG	CTCTTGTCTGGCTACTTTCGGGCTCTTCccgaCCCTCCTGTATGAACTCACCgttgGAAGAGCCGAAACCAGCCATCAGCCAAG
C110600CA_284_revcom	CTCTTGTCTGGCTACTTTCGGGCTCTTCccga	ATCGAATACAACTTAAAAGT	gttgGAAGAGCCGAAACCAGCCATCAGCCAAG	CTCTTGTCTGGCTACTTTCGGGCTCTTCccgaATCGAATACAACTTAAAAGTgttgGAAGAGCCGAAACCAGCCATCAGCCAAG
C110600CA_190	CTCTTGTCTGGCTACTTTCGGGCTCTTCccga	CTTTTTGTATGAGAATTACC	gttgGAAGAGCCGAAACCAGCCATCAGCCAAG	CTCTTGTCTGGCTACTTTCGGGCTCTTCccgaCTTTTTGTATGAGAATTACCgttgGAAGAGCCGAAACCAGCCATCAGCCAAG
C113170CA_16	CTCTTGTCTGGCTACTTTCGGGCTCTTCccga	CATCTCTCAATATCAAATTG	gttgGAAGAGCCGAAACCAGCCATCAGCCAAG	CTCTTGTCTGGCTACTTTCGGGCTCTTCccgaCATCTCTCAATATCAAATTGgttgGAAGAGCCGAAACCAGCCATCAGCCAAG
C113170CA_30	CTCTTGTCTGGCTACTTTCGGGCTCTTCccga	AAATTGTGGATATTTGTCGT	gttgGAAGAGCCGAAACCAGCCATCAGCCAAG	CTCTTGTCTGGCTACTTTCGGGCTCTTCccgaAAATTGTGGATATTTGTCGTgttgGAAGAGCCGAAACCAGCCATCAGCCAAG
C113170CA_232	CTCTTGTCTGGCTACTTTCGGGCTCTTCccga	TATTGTTGGCAATCTCTTGT	gttgGAAGAGCCGAAACCAGCCATCAGCCAAG	CTCTTGTCTGGCTACTTTCGGGCTCTTCccgaTATTGTTGGCAATCTCTTGTgttgGAAGAGCCGAAACCAGCCATCAGCCAAG
C113170CA_218	CTCTTGTCTGGCTACTTTCGGGCTCTTCccga	CATTCCAACCGATATATTGT	gttgGAAGAGCCGAAACCAGCCATCAGCCAAG	CTCTTGTCTGGCTACTTTCGGGCTCTTCccgaCATTCCAACCGATATATTGTgttgGAAGAGCCGAAACCAGCCATCAGCCAAG
C403670WA_131	CTCTTGTCTGGCTACTTTCGGGCTCTTCccga	AATGTTTCCATTCGCTACAA	gttgGAAGAGCCGAAACCAGCCATCAGCCAAG	CTCTTGTCTGGCTACTTTCGGGCTCTTCccgaAATGTTTCCATTCGCTACAAgttgGAAGAGCCGAAACCAGCCATCAGCCAAG
C403670WA_245_revcom	CTCTTGTCTGGCTACTTTCGGGCTCTTCccga	GATATATAACCAACCTGAAA	gttgGAAGAGCCGAAACCAGCCATCAGCCAAG	CTCTTGTCTGGCTACTTTCGGGCTCTTCccgaGATATATAACCAACCTGAAAgttgGAAGAGCCGAAACCAGCCATCAGCCAAG
C403670WA_160_revcom	CTCTTGTCTGGCTACTTTCGGGCTCTTCccga	ATAAAGACCGTTGTAGCGAA	gttgGAAGAGCCGAAACCAGCCATCAGCCAAG	CTCTTGTCTGGCTACTTTCGGGCTCTTCccgaATAAAGACCGTTGTAGCGAAgttgGAAGAGCCGAAACCAGCCATCAGCCAAG
C403670WA_85	CTCTTGTCTGGCTACTTTCGGGCTCTTCccga	TAAAGTTTTGGATGAAAAAT	gttgGAAGAGCCGAAACCAGCCATCAGCCAAG	CTCTTGTCTGGCTACTTTCGGGCTCTTCccgaTAAAGTTTTGGATGAAAAATgttgGAAGAGCCGAAACCAGCCATCAGCCAAG
C403620CA_86	CTCTTGTCTGGCTACTTTCGGGCTCTTCccga	GGAACCAGAATGGTGAATGG	gttgGAAGAGCCGAAACCAGCCATCAGCCAAG	CTCTTGTCTGGCTACTTTCGGGCTCTTCccgaGGAACCAGAATGGTGAATGGgttgGAAGAGCCGAAACCAGCCATCAGCCAAG
C403620CA_88_revcom	CTCTTGTCTGGCTACTTTCGGGCTCTTCccga	TCCTGAAGTAATCACACCAG	gttgGAAGAGCCGAAACCAGCCATCAGCCAAG	CTCTTGTCTGGCTACTTTCGGGCTCTTCccgaTCCTGAAGTAATCACACCAGgttgGAAGAGCCGAAACCAGCCATCAGCCAAG
C403620CA_70_revcom	CTCTTGTCTGGCTACTTTCGGGCTCTTCccga	AGTGGTCAATCTTTCCGACA	gttgGAAGAGCCGAAACCAGCCATCAGCCAAG	CTCTTGTCTGGCTACTTTCGGGCTCTTCccgaAGTGGTCAATCTTTCCGACAgttgGAAGAGCCGAAACCAGCCATCAGCCAAG
C403620CA_50	CTCTTGTCTGGCTACTTTCGGGCTCTTCccga	TTGTCGGAAAGATTGACCAC	gttgGAAGAGCCGAAACCAGCCATCAGCCAAG	CTCTTGTCTGGCTACTTTCGGGCTCTTCccgaTTGTCGGAAAGATTGACCACgttgGAAGAGCCGAAACCAGCCATCAGCCAAG
C113440CA_32	CTCTTGTCTGGCTACTTTCGGGCTCTTCccga	ACACTTACACCACTCAGGAG	gttgGAAGAGCCGAAACCAGCCATCAGCCAAG	CTCTTGTCTGGCTACTTTCGGGCTCTTCccgaACACTTACACCACTCAGGAGgttgGAAGAGCCGAAACCAGCCATCAGCCAAG
C113440CA_27	CTCTTGTCTGGCTACTTTCGGGCTCTTCccga	AGGACACACTTACACCACTC	gttgGAAGAGCCGAAACCAGCCATCAGCCAAG	CTCTTGTCTGGCTACTTTCGGGCTCTTCccgaAGGACACACTTACACCACTCgttgGAAGAGCCGAAACCAGCCATCAGCCAAG
C113440CA_63_revcom	CTCTTGTCTGGCTACTTTCGGGCTCTTCccga	TACTATAAGCCACTCCTGAG	gttgGAAGAGCCGAAACCAGCCATCAGCCAAG	CTCTTGTCTGGCTACTTTCGGGCTCTTCccgaTACTATAAGCCACTCCTGAGgttgGAAGAGCCGAAACCAGCCATCAGCCAAG
C113440CA_7	CTCTTGTCTGGCTACTTTCGGGCTCTTCccga	AACAAAGAGTGCAACTACTG	gttgGAAGAGCCGAAACCAGCCATCAGCCAAG	CTCTTGTCTGGCTACTTTCGGGCTCTTCccgaAACAAAGAGTGCAACTACTGgttgGAAGAGCCGAAACCAGCCATCAGCCAAG
C111400CA_180_revcom	CTCTTGTCTGGCTACTTTCGGGCTCTTCccga	AAATCTCATTCATTATGTGA	gttgGAAGAGCCGAAACCAGCCATCAGCCAAG	CTCTTGTCTGGCTACTTTCGGGCTCTTCccgaAAATCTCATTCATTATGTGAgttgGAAGAGCCGAAACCAGCCATCAGCCAAG
C111400CA_94	CTCTTGTCTGGCTACTTTCGGGCTCTTCccga	TTGTCACATTTTGTTTTTTA	gttgGAAGAGCCGAAACCAGCCATCAGCCAAG	CTCTTGTCTGGCTACTTTCGGGCTCTTCccgaTTGTCACATTTTGTTTTTTAgttgGAAGAGCCGAAACCAGCCATCAGCCAAG
C111400CA_173	CTCTTGTCTGGCTACTTTCGGGCTCTTCccga	TGAGATTTTTTTTTTTACTA	gttgGAAGAGCCGAAACCAGCCATCAGCCAAG	CTCTTGTCTGGCTACTTTCGGGCTCTTCccgaTGAGATTTTTTTTTTTACTAgttgGAAGAGCCGAAACCAGCCATCAGCCAAG
C402690WA_30	CTCTTGTCTGGCTACTTTCGGGCTCTTCccga	TTTCGAGCTTAGTCCTGCAT	gttgGAAGAGCCGAAACCAGCCATCAGCCAAG	CTCTTGTCTGGCTACTTTCGGGCTCTTCccgaTTTCGAGCTTAGTCCTGCATgttgGAAGAGCCGAAACCAGCCATCAGCCAAG
C402690WA_219_revcom	CTCTTGTCTGGCTACTTTCGGGCTCTTCccga	ACAGATCTCCAAGTCCAGAG	gttgGAAGAGCCGAAACCAGCCATCAGCCAAG	CTCTTGTCTGGCTACTTTCGGGCTCTTCccgaACAGATCTCCAAGTCCAGAGgttgGAAGAGCCGAAACCAGCCATCAGCCAAG
C402690WA_215	CTCTTGTCTGGCTACTTTCGGGCTCTTCccga	TCTGTTCGTGGGTAGCTGGT	gttgGAAGAGCCGAAACCAGCCATCAGCCAAG	CTCTTGTCTGGCTACTTTCGGGCTCTTCccgaTCTGTTCGTGGGTAGCTGGTgttgGAAGAGCCGAAACCAGCCATCAGCCAAG
C402690WA_203	CTCTTGTCTGGCTACTTTCGGGCTCTTCccga	TGGACTTGGAGATCTGTTCG	gttgGAAGAGCCGAAACCAGCCATCAGCCAAG	CTCTTGTCTGGCTACTTTCGGGCTCTTCccgaTGGACTTGGAGATCTGTTCGgttgGAAGAGCCGAAACCAGCCATCAGCCAAG
C305600WA_170_revcom	CTCTTGTCTGGCTACTTTCGGGCTCTTCccga	ATTTGTGAGTGCACTTTGAC	gttgGAAGAGCCGAAACCAGCCATCAGCCAAG	CTCTTGTCTGGCTACTTTCGGGCTCTTCccgaATTTGTGAGTGCACTTTGACgttgGAAGAGCCGAAACCAGCCATCAGCCAAG
C305600WA_234_revcom	CTCTTGTCTGGCTACTTTCGGGCTCTTCccga	GCTGCAAATACTTCCCAAAA	gttgGAAGAGCCGAAACCAGCCATCAGCCAAG	CTCTTGTCTGGCTACTTTCGGGCTCTTCccgaGCTGCAAATACTTCCCAAAAgttgGAAGAGCCGAAACCAGCCATCAGCCAAG
C305600WA_99_revcom	CTCTTGTCTGGCTACTTTCGGGCTCTTCccga	CCAGTAAGTTCTATTTGATA	gttgGAAGAGCCGAAACCAGCCATCAGCCAAG	CTCTTGTCTGGCTACTTTCGGGCTCTTCccgaCCAGTAAGTTCTATTTGATAgttgGAAGAGCCGAAACCAGCCATCAGCCAAG
C305600WA_95_revcom	CTCTTGTCTGGCTACTTTCGGGCTCTTCccga	TAAGTTCTATTTGATAAGGA	gttgGAAGAGCCGAAACCAGCCATCAGCCAAG	CTCTTGTCTGGCTACTTTCGGGCTCTTCccgaTAAGTTCTATTTGATAAGGAgttgGAAGAGCCGAAACCAGCCATCAGCCAAG
C110150WA_294_revcom	CTCTTGTCTGGCTACTTTCGGGCTCTTCccga	AAACTCACCAATACCAATAC	gttgGAAGAGCCGAAACCAGCCATCAGCCAAG	CTCTTGTCTGGCTACTTTCGGGCTCTTCccgaAAACTCACCAATACCAATACgttgGAAGAGCCGAAACCAGCCATCAGCCAAG
C110150WA_259	CTCTTGTCTGGCTACTTTCGGGCTCTTCccga	AAACCCTGCCTTTCCTGTAT	gttgGAAGAGCCGAAACCAGCCATCAGCCAAG	CTCTTGTCTGGCTACTTTCGGGCTCTTCccgaAAACCCTGCCTTTCCTGTATgttgGAAGAGCCGAAACCAGCCATCAGCCAAG
C110150WA_265	CTCTTGTCTGGCTACTTTCGGGCTCTTCccga	TGCCTTTCCTGTATTGGTAT	gttgGAAGAGCCGAAACCAGCCATCAGCCAAG	CTCTTGTCTGGCTACTTTCGGGCTCTTCccgaTGCCTTTCCTGTATTGGTATgttgGAAGAGCCGAAACCAGCCATCAGCCAAG
C110150WA_38_revcom	CTCTTGTCTGGCTACTTTCGGGCTCTTCccga	TCTGTTGCTGCAATAACAAT	gttgGAAGAGCCGAAACCAGCCATCAGCCAAG	CTCTTGTCTGGCTACTTTCGGGCTCTTCccgaTCTGTTGCTGCAATAACAATgttgGAAGAGCCGAAACCAGCCATCAGCCAAG
C404040WA_72	CTCTTGTCTGGCTACTTTCGGGCTCTTCccga	GATAGTGATAGGGAAGACAG	gttgGAAGAGCCGAAACCAGCCATCAGCCAAG	CTCTTGTCTGGCTACTTTCGGGCTCTTCccgaGATAGTGATAGGGAAGACAGgttgGAAGAGCCGAAACCAGCCATCAGCCAAG
C404040WA_61	CTCTTGTCTGGCTACTTTCGGGCTCTTCccga	ACAGTGCGTACGATAGTGAT	gttgGAAGAGCCGAAACCAGCCATCAGCCAAG	CTCTTGTCTGGCTACTTTCGGGCTCTTCccgaACAGTGCGTACGATAGTGATgttgGAAGAGCCGAAACCAGCCATCAGCCAAG
C404040WA_6	CTCTTGTCTGGCTACTTTCGGGCTCTTCccga	TTTATTGGTCCTGAAAACAG	gttgGAAGAGCCGAAACCAGCCATCAGCCAAG	CTCTTGTCTGGCTACTTTCGGGCTCTTCccgaTTTATTGGTCCTGAAAACAGgttgGAAGAGCCGAAACCAGCCATCAGCCAAG
C404040WA_17	CTCTTGTCTGGCTACTTTCGGGCTCTTCccga	TGAAAACAGAGGTGCCGAAT	gttgGAAGAGCCGAAACCAGCCATCAGCCAAG	CTCTTGTCTGGCTACTTTCGGGCTCTTCccgaTGAAAACAGAGGTGCCGAATgttgGAAGAGCCGAAACCAGCCATCAGCCAAG
C111440CA_16	CTCTTGTCTGGCTACTTTCGGGCTCTTCccga	GGTGTGTAGACAAAGTAGTT	gttgGAAGAGCCGAAACCAGCCATCAGCCAAG	CTCTTGTCTGGCTACTTTCGGGCTCTTCccgaGGTGTGTAGACAAAGTAGTTgttgGAAGAGCCGAAACCAGCCATCAGCCAAG
C111440CA_21	CTCTTGTCTGGCTACTTTCGGGCTCTTCccga	GTAGACAAAGTAGTTCGGCA	gttgGAAGAGCCGAAACCAGCCATCAGCCAAG	CTCTTGTCTGGCTACTTTCGGGCTCTTCccgaGTAGACAAAGTAGTTCGGCAgttgGAAGAGCCGAAACCAGCCATCAGCCAAG
C111440CA_66_revcom	CTCTTGTCTGGCTACTTTCGGGCTCTTCccga	TTTCACGTCAACTTTCCTGA	gttgGAAGAGCCGAAACCAGCCATCAGCCAAG	CTCTTGTCTGGCTACTTTCGGGCTCTTCccgaTTTCACGTCAACTTTCCTGAgttgGAAGAGCCGAAACCAGCCATCAGCCAAG
C111440CA_29	CTCTTGTCTGGCTACTTTCGGGCTCTTCccga	AGTAGTTCGGCATGGCCATC	gttgGAAGAGCCGAAACCAGCCATCAGCCAAG	CTCTTGTCTGGCTACTTTCGGGCTCTTCccgaAGTAGTTCGGCATGGCCATCgttgGAAGAGCCGAAACCAGCCATCAGCCAAG
C109940WA_133	CTCTTGTCTGGCTACTTTCGGGCTCTTCccga	AAAGGATATCATTATTTCTT	gttgGAAGAGCCGAAACCAGCCATCAGCCAAG	CTCTTGTCTGGCTACTTTCGGGCTCTTCccgaAAAGGATATCATTATTTCTTgttgGAAGAGCCGAAACCAGCCATCAGCCAAG
C109940WA_225_revcom	CTCTTGTCTGGCTACTTTCGGGCTCTTCccga	GTTCATATCCAATACGACTC	gttgGAAGAGCCGAAACCAGCCATCAGCCAAG	CTCTTGTCTGGCTACTTTCGGGCTCTTCccgaGTTCATATCCAATACGACTCgttgGAAGAGCCGAAACCAGCCATCAGCCAAG
C109940WA_65_revcom	CTCTTGTCTGGCTACTTTCGGGCTCTTCccga	AATTCTTCAGGGGCAGTGTC	gttgGAAGAGCCGAAACCAGCCATCAGCCAAG	CTCTTGTCTGGCTACTTTCGGGCTCTTCccgaAATTCTTCAGGGGCAGTGTCgttgGAAGAGCCGAAACCAGCCATCAGCCAAG
C109940WA_131_revcom	CTCTTGTCTGGCTACTTTCGGGCTCTTCccga	TGTAATGAGGCAAATAATGC	gttgGAAGAGCCGAAACCAGCCATCAGCCAAG	CTCTTGTCTGGCTACTTTCGGGCTCTTCccgaTGTAATGAGGCAAATAATGCgttgGAAGAGCCGAAACCAGCCATCAGCCAAG
C112510WA_271_revcom	CTCTTGTCTGGCTACTTTCGGGCTCTTCccga	CTGTAGAGAGAGAGTCCTAG	gttgGAAGAGCCGAAACCAGCCATCAGCCAAG	CTCTTGTCTGGCTACTTTCGGGCTCTTCccgaCTGTAGAGAGAGAGTCCTAGgttgGAAGAGCCGAAACCAGCCATCAGCCAAG
C112510WA_230_revcom	CTCTTGTCTGGCTACTTTCGGGCTCTTCccga	TATATATGGTAGTGTACAAA	gttgGAAGAGCCGAAACCAGCCATCAGCCAAG	CTCTTGTCTGGCTACTTTCGGGCTCTTCccgaTATATATGGTAGTGTACAAAgttgGAAGAGCCGAAACCAGCCATCAGCCAAG
C112510WA_244_revcom	CTCTTGTCTGGCTACTTTCGGGCTCTTCccga	GTAAAATAATTATATATATA	gttgGAAGAGCCGAAACCAGCCATCAGCCAAG	CTCTTGTCTGGCTACTTTCGGGCTCTTCccgaGTAAAATAATTATATATATAgttgGAAGAGCCGAAACCAGCCATCAGCCAAG
C112510WA_150_revcom	CTCTTGTCTGGCTACTTTCGGGCTCTTCccga	AGAATTTTATTTTCTGGTTT	gttgGAAGAGCCGAAACCAGCCATCAGCCAAG	CTCTTGTCTGGCTACTTTCGGGCTCTTCccgaAGAATTTTATTTTCTGGTTTgttgGAAGAGCCGAAACCAGCCATCAGCCAAG
C305140CA_48	CTCTTGTCTGGCTACTTTCGGGCTCTTCccga	CTAATGCTATATAACTTCTA	gttgGAAGAGCCGAAACCAGCCATCAGCCAAG	CTCTTGTCTGGCTACTTTCGGGCTCTTCccgaCTAATGCTATATAACTTCTAgttgGAAGAGCCGAAACCAGCCATCAGCCAAG
C305140CA_69_revcom	CTCTTGTCTGGCTACTTTCGGGCTCTTCccga	CTTAGAAGTTATATAGCATT	gttgGAAGAGCCGAAACCAGCCATCAGCCAAG	CTCTTGTCTGGCTACTTTCGGGCTCTTCccgaCTTAGAAGTTATATAGCATTgttgGAAGAGCCGAAACCAGCCATCAGCCAAG
C305140CA_41_revcom	CTCTTGTCTGGCTACTTTCGGGCTCTTCccga	TTGTTTTTATAATCAATAAA	gttgGAAGAGCCGAAACCAGCCATCAGCCAAG	CTCTTGTCTGGCTACTTTCGGGCTCTTCccgaTTGTTTTTATAATCAATAAAgttgGAAGAGCCGAAACCAGCCATCAGCCAAG
C112420CA_170_revcom	CTCTTGTCTGGCTACTTTCGGGCTCTTCccga	TGAAGGGTTCATAAAACTCT	gttgGAAGAGCCGAAACCAGCCATCAGCCAAG	CTCTTGTCTGGCTACTTTCGGGCTCTTCccgaTGAAGGGTTCATAAAACTCTgttgGAAGAGCCGAAACCAGCCATCAGCCAAG
C112420CA_146_revcom	CTCTTGTCTGGCTACTTTCGGGCTCTTCccga	ATACCAATGCTACACGTTGT	gttgGAAGAGCCGAAACCAGCCATCAGCCAAG	CTCTTGTCTGGCTACTTTCGGGCTCTTCccgaATACCAATGCTACACGTTGTgttgGAAGAGCCGAAACCAGCCATCAGCCAAG
C112420CA_121	CTCTTGTCTGGCTACTTTCGGGCTCTTCccga	AAACCTACAACGTGTAGCAT	gttgGAAGAGCCGAAACCAGCCATCAGCCAAG	CTCTTGTCTGGCTACTTTCGGGCTCTTCccgaAAACCTACAACGTGTAGCATgttgGAAGAGCCGAAACCAGCCATCAGCCAAG
C112420CA_128_revcom	CTCTTGTCTGGCTACTTTCGGGCTCTTCccga	GTAGGTTTTAATCGGTGTAT	gttgGAAGAGCCGAAACCAGCCATCAGCCAAG	CTCTTGTCTGGCTACTTTCGGGCTCTTCccgaGTAGGTTTTAATCGGTGTATgttgGAAGAGCCGAAACCAGCCATCAGCCAAG
C403830WA_176	CTCTTGTCTGGCTACTTTCGGGCTCTTCccga	GTACTTACAACGCACGCCAA	gttgGAAGAGCCGAAACCAGCCATCAGCCAAG	CTCTTGTCTGGCTACTTTCGGGCTCTTCccgaGTACTTACAACGCACGCCAAgttgGAAGAGCCGAAACCAGCCATCAGCCAAG
C403830WA_214_revcom	CTCTTGTCTGGCTACTTTCGGGCTCTTCccga	TGTTTCTTTCTCTCCCCCTT	gttgGAAGAGCCGAAACCAGCCATCAGCCAAG	CTCTTGTCTGGCTACTTTCGGGCTCTTCccgaTGTTTCTTTCTCTCCCCCTTgttgGAAGAGCCGAAACCAGCCATCAGCCAAG
C403830WA_177_revcom	CTCTTGTCTGGCTACTTTCGGGCTCTTCccga	ACTACTCATATGTTGAGATC	gttgGAAGAGCCGAAACCAGCCATCAGCCAAG	CTCTTGTCTGGCTACTTTCGGGCTCTTCccgaACTACTCATATGTTGAGATCgttgGAAGAGCCGAAACCAGCCATCAGCCAAG
C403830WA_114_revcom	CTCTTGTCTGGCTACTTTCGGGCTCTTCccga	TTCCACAATCATCAGTAGTA	gttgGAAGAGCCGAAACCAGCCATCAGCCAAG	CTCTTGTCTGGCTACTTTCGGGCTCTTCccgaTTCCACAATCATCAGTAGTAgttgGAAGAGCCGAAACCAGCCATCAGCCAAG
C112040WA_227_revcom	CTCTTGTCTGGCTACTTTCGGGCTCTTCccga	GAAGTTAACAGCACCTTGAG	gttgGAAGAGCCGAAACCAGCCATCAGCCAAG	CTCTTGTCTGGCTACTTTCGGGCTCTTCccgaGAAGTTAACAGCACCTTGAGgttgGAAGAGCCGAAACCAGCCATCAGCCAAG
C112040WA_139_revcom	CTCTTGTCTGGCTACTTTCGGGCTCTTCccga	TCGGTAGAACCACCAATGTG	gttgGAAGAGCCGAAACCAGCCATCAGCCAAG	CTCTTGTCTGGCTACTTTCGGGCTCTTCccgaTCGGTAGAACCACCAATGTGgttgGAAGAGCCGAAACCAGCCATCAGCCAAG
C112040WA_27	CTCTTGTCTGGCTACTTTCGGGCTCTTCccga	GAACCAGCAAAGAATGGTGA	gttgGAAGAGCCGAAACCAGCCATCAGCCAAG	CTCTTGTCTGGCTACTTTCGGGCTCTTCccgaGAACCAGCAAAGAATGGTGAgttgGAAGAGCCGAAACCAGCCATCAGCCAAG
C112040WA_138	CTCTTGTCTGGCTACTTTCGGGCTCTTCccga	GAAGAAGCCCAATCTGCTAT	gttgGAAGAGCCGAAACCAGCCATCAGCCAAG	CTCTTGTCTGGCTACTTTCGGGCTCTTCccgaGAAGAAGCCCAATCTGCTATgttgGAAGAGCCGAAACCAGCCATCAGCCAAG
C304980WA_249	CTCTTGTCTGGCTACTTTCGGGCTCTTCccga	GGAGTATGACCAGATACAGT	gttgGAAGAGCCGAAACCAGCCATCAGCCAAG	CTCTTGTCTGGCTACTTTCGGGCTCTTCccgaGGAGTATGACCAGATACAGTgttgGAAGAGCCGAAACCAGCCATCAGCCAAG
C304980WA_273	CTCTTGTCTGGCTACTTTCGGGCTCTTCccga	TTAGCAGGGGGTTCCAGTAT	gttgGAAGAGCCGAAACCAGCCATCAGCCAAG	CTCTTGTCTGGCTACTTTCGGGCTCTTCccgaTTAGCAGGGGGTTCCAGTATgttgGAAGAGCCGAAACCAGCCATCAGCCAAG
C304980WA_157	CTCTTGTCTGGCTACTTTCGGGCTCTTCccga	ACAGTTTCGTTGTTGTTGCC	gttgGAAGAGCCGAAACCAGCCATCAGCCAAG	CTCTTGTCTGGCTACTTTCGGGCTCTTCccgaACAGTTTCGTTGTTGTTGCCgttgGAAGAGCCGAAACCAGCCATCAGCCAAG
C304980WA_280_revcom	CTCTTGTCTGGCTACTTTCGGGCTCTTCccga	CCTGCTAAACCAACTGTATC	gttgGAAGAGCCGAAACCAGCCATCAGCCAAG	CTCTTGTCTGGCTACTTTCGGGCTCTTCccgaCCTGCTAAACCAACTGTATCgttgGAAGAGCCGAAACCAGCCATCAGCCAAG
C111050WA_235_revcom	CTCTTGTCTGGCTACTTTCGGGCTCTTCccga	GATGGGTACTTGTAGGTCTT	gttgGAAGAGCCGAAACCAGCCATCAGCCAAG	CTCTTGTCTGGCTACTTTCGGGCTCTTCccgaGATGGGTACTTGTAGGTCTTgttgGAAGAGCCGAAACCAGCCATCAGCCAAG
C111050WA_183_revcom	CTCTTGTCTGGCTACTTTCGGGCTCTTCccga	TGGTTTGGTTGTGAGCTGTG	gttgGAAGAGCCGAAACCAGCCATCAGCCAAG	CTCTTGTCTGGCTACTTTCGGGCTCTTCccgaTGGTTTGGTTGTGAGCTGTGgttgGAAGAGCCGAAACCAGCCATCAGCCAAG
C111050WA_203_revcom	CTCTTGTCTGGCTACTTTCGGGCTCTTCccga	ACCGTTTCTGTGGGCCTTTC	gttgGAAGAGCCGAAACCAGCCATCAGCCAAG	CTCTTGTCTGGCTACTTTCGGGCTCTTCccgaACCGTTTCTGTGGGCCTTTCgttgGAAGAGCCGAAACCAGCCATCAGCCAAG
C111050WA_198_revcom	CTCTTGTCTGGCTACTTTCGGGCTCTTCccga	TTCTGTGGGCCTTTCTGGTT	gttgGAAGAGCCGAAACCAGCCATCAGCCAAG	CTCTTGTCTGGCTACTTTCGGGCTCTTCccgaTTCTGTGGGCCTTTCTGGTTgttgGAAGAGCCGAAACCAGCCATCAGCCAAG
C114040WA_143_revcom	CTCTTGTCTGGCTACTTTCGGGCTCTTCccga	AGCCAAACCTTGAACCCCAA	gttgGAAGAGCCGAAACCAGCCATCAGCCAAG	CTCTTGTCTGGCTACTTTCGGGCTCTTCccgaAGCCAAACCTTGAACCCCAAgttgGAAGAGCCGAAACCAGCCATCAGCCAAG
C114040WA_157	CTCTTGTCTGGCTACTTTCGGGCTCTTCccga	GTCATCTGGAGAAACTACTT	gttgGAAGAGCCGAAACCAGCCATCAGCCAAG	CTCTTGTCTGGCTACTTTCGGGCTCTTCccgaGTCATCTGGAGAAACTACTTgttgGAAGAGCCGAAACCAGCCATCAGCCAAG
C114040WA_58	CTCTTGTCTGGCTACTTTCGGGCTCTTCccga	GAACTCATTGCTTCCATATT	gttgGAAGAGCCGAAACCAGCCATCAGCCAAG	CTCTTGTCTGGCTACTTTCGGGCTCTTCccgaGAACTCATTGCTTCCATATTgttgGAAGAGCCGAAACCAGCCATCAGCCAAG
C114040WA_119	CTCTTGTCTGGCTACTTTCGGGCTCTTCccga	TGCCATTGGGGTTCAAGGTT	gttgGAAGAGCCGAAACCAGCCATCAGCCAAG	CTCTTGTCTGGCTACTTTCGGGCTCTTCccgaTGCCATTGGGGTTCAAGGTTgttgGAAGAGCCGAAACCAGCCATCAGCCAAG
C110880WA_36	CTCTTGTCTGGCTACTTTCGGGCTCTTCccga	CGTTCCAGAAGTTTCTGCTT	gttgGAAGAGCCGAAACCAGCCATCAGCCAAG	CTCTTGTCTGGCTACTTTCGGGCTCTTCccgaCGTTCCAGAAGTTTCTGCTTgttgGAAGAGCCGAAACCAGCCATCAGCCAAG
C110880WA_55	CTCTTGTCTGGCTACTTTCGGGCTCTTCccga	TTGGACTTGTCTCACACTAA	gttgGAAGAGCCGAAACCAGCCATCAGCCAAG	CTCTTGTCTGGCTACTTTCGGGCTCTTCccgaTTGGACTTGTCTCACACTAAgttgGAAGAGCCGAAACCAGCCATCAGCCAAG
C110880WA_148	CTCTTGTCTGGCTACTTTCGGGCTCTTCccga	GTTTCAATCTCTGCTCAAAG	gttgGAAGAGCCGAAACCAGCCATCAGCCAAG	CTCTTGTCTGGCTACTTTCGGGCTCTTCccgaGTTTCAATCTCTGCTCAAAGgttgGAAGAGCCGAAACCAGCCATCAGCCAAG
C110880WA_90	CTCTTGTCTGGCTACTTTCGGGCTCTTCccga	TGATGCTGATACTGCTGATT	gttgGAAGAGCCGAAACCAGCCATCAGCCAAG	CTCTTGTCTGGCTACTTTCGGGCTCTTCccgaTGATGCTGATACTGCTGATTgttgGAAGAGCCGAAACCAGCCATCAGCCAAG
C110710CA_34_revcom	CTCTTGTCTGGCTACTTTCGGGCTCTTCccga	TAAGTGTGTGGCTAGAATCT	gttgGAAGAGCCGAAACCAGCCATCAGCCAAG	CTCTTGTCTGGCTACTTTCGGGCTCTTCccgaTAAGTGTGTGGCTAGAATCTgttgGAAGAGCCGAAACCAGCCATCAGCCAAG
C110710CA_46_revcom	CTCTTGTCTGGCTACTTTCGGGCTCTTCccga	GATCAGGAACGATAAGTGTG	gttgGAAGAGCCGAAACCAGCCATCAGCCAAG	CTCTTGTCTGGCTACTTTCGGGCTCTTCccgaGATCAGGAACGATAAGTGTGgttgGAAGAGCCGAAACCAGCCATCAGCCAAG
C110710CA_138	CTCTTGTCTGGCTACTTTCGGGCTCTTCccga	CGCGTCACCATTACTAATAT	gttgGAAGAGCCGAAACCAGCCATCAGCCAAG	CTCTTGTCTGGCTACTTTCGGGCTCTTCccgaCGCGTCACCATTACTAATATgttgGAAGAGCCGAAACCAGCCATCAGCCAAG
C110710CA_142_revcom	CTCTTGTCTGGCTACTTTCGGGCTCTTCccga	ACGCGATTTACTACACGCGA	gttgGAAGAGCCGAAACCAGCCATCAGCCAAG	CTCTTGTCTGGCTACTTTCGGGCTCTTCccgaACGCGATTTACTACACGCGAgttgGAAGAGCCGAAACCAGCCATCAGCCAAG
C111710CA_229_revcom	CTCTTGTCTGGCTACTTTCGGGCTCTTCccga	ACTATTATAAGAACCAACTG	gttgGAAGAGCCGAAACCAGCCATCAGCCAAG	CTCTTGTCTGGCTACTTTCGGGCTCTTCccgaACTATTATAAGAACCAACTGgttgGAAGAGCCGAAACCAGCCATCAGCCAAG
C111710CA_246	CTCTTGTCTGGCTACTTTCGGGCTCTTCccga	ACTATGAAGATCAACTCAGT	gttgGAAGAGCCGAAACCAGCCATCAGCCAAG	CTCTTGTCTGGCTACTTTCGGGCTCTTCccgaACTATGAAGATCAACTCAGTgttgGAAGAGCCGAAACCAGCCATCAGCCAAG
C111710CA_194	CTCTTGTCTGGCTACTTTCGGGCTCTTCccga	ACATACACTTGAACCACAGT	gttgGAAGAGCCGAAACCAGCCATCAGCCAAG	CTCTTGTCTGGCTACTTTCGGGCTCTTCccgaACATACACTTGAACCACAGTgttgGAAGAGCCGAAACCAGCCATCAGCCAAG
C111710CA_118	CTCTTGTCTGGCTACTTTCGGGCTCTTCccga	TGGCAATACAACAGAACTGT	gttgGAAGAGCCGAAACCAGCCATCAGCCAAG	CTCTTGTCTGGCTACTTTCGGGCTCTTCccgaTGGCAATACAACAGAACTGTgttgGAAGAGCCGAAACCAGCCATCAGCCAAG
C110430WA_96	CTCTTGTCTGGCTACTTTCGGGCTCTTCccga	GAATTCAAGCAGTTTCAAAT	gttgGAAGAGCCGAAACCAGCCATCAGCCAAG	CTCTTGTCTGGCTACTTTCGGGCTCTTCccgaGAATTCAAGCAGTTTCAAATgttgGAAGAGCCGAAACCAGCCATCAGCCAAG
C110430WA_282_revcom	CTCTTGTCTGGCTACTTTCGGGCTCTTCccga	GAAAATTAGGAAATTGGTAC	gttgGAAGAGCCGAAACCAGCCATCAGCCAAG	CTCTTGTCTGGCTACTTTCGGGCTCTTCccgaGAAAATTAGGAAATTGGTACgttgGAAGAGCCGAAACCAGCCATCAGCCAAG
C110430WA_288_revcom	CTCTTGTCTGGCTACTTTCGGGCTCTTCccga	TTTCGAGAAAATTAGGAAAT	gttgGAAGAGCCGAAACCAGCCATCAGCCAAG	CTCTTGTCTGGCTACTTTCGGGCTCTTCccgaTTTCGAGAAAATTAGGAAATgttgGAAGAGCCGAAACCAGCCATCAGCCAAG
C110430WA_46_revcom	CTCTTGTCTGGCTACTTTCGGGCTCTTCccga	AACTAATTTCAATCGATACT	gttgGAAGAGCCGAAACCAGCCATCAGCCAAG	CTCTTGTCTGGCTACTTTCGGGCTCTTCccgaAACTAATTTCAATCGATACTgttgGAAGAGCCGAAACCAGCCATCAGCCAAG
C111430WA_79	CTCTTGTCTGGCTACTTTCGGGCTCTTCccga	TGATGCCAAGGGTAGAGGTG	gttgGAAGAGCCGAAACCAGCCATCAGCCAAG	CTCTTGTCTGGCTACTTTCGGGCTCTTCccgaTGATGCCAAGGGTAGAGGTGgttgGAAGAGCCGAAACCAGCCATCAGCCAAG
C111430WA_74	CTCTTGTCTGGCTACTTTCGGGCTCTTCccga	TAAATTGATGCCAAGGGTAG	gttgGAAGAGCCGAAACCAGCCATCAGCCAAG	CTCTTGTCTGGCTACTTTCGGGCTCTTCccgaTAAATTGATGCCAAGGGTAGgttgGAAGAGCCGAAACCAGCCATCAGCCAAG
C111430WA_57_revcom	CTCTTGTCTGGCTACTTTCGGGCTCTTCccga	TGCATTGTCCCGCCCTAATT	gttgGAAGAGCCGAAACCAGCCATCAGCCAAG	CTCTTGTCTGGCTACTTTCGGGCTCTTCccgaTGCATTGTCCCGCCCTAATTgttgGAAGAGCCGAAACCAGCCATCAGCCAAG
C111430WA_106_revcom	CTCTTGTCTGGCTACTTTCGGGCTCTTCccga	CTTTCCCTCACCTCTACCCT	gttgGAAGAGCCGAAACCAGCCATCAGCCAAG	CTCTTGTCTGGCTACTTTCGGGCTCTTCccgaCTTTCCCTCACCTCTACCCTgttgGAAGAGCCGAAACCAGCCATCAGCCAAG
C112400CA_159_revcom	CTCTTGTCTGGCTACTTTCGGGCTCTTCccga	ACAACCAATGTACAAGTTTG	gttgGAAGAGCCGAAACCAGCCATCAGCCAAG	CTCTTGTCTGGCTACTTTCGGGCTCTTCccgaACAACCAATGTACAAGTTTGgttgGAAGAGCCGAAACCAGCCATCAGCCAAG
C112400CA_149	CTCTTGTCTGGCTACTTTCGGGCTCTTCccga	ACATTGGTTGTTACAACTCA	gttgGAAGAGCCGAAACCAGCCATCAGCCAAG	CTCTTGTCTGGCTACTTTCGGGCTCTTCccgaACATTGGTTGTTACAACTCAgttgGAAGAGCCGAAACCAGCCATCAGCCAAG
C112400CA_133	CTCTTGTCTGGCTACTTTCGGGCTCTTCccga	AAAACCACAAACTTGTACAT	gttgGAAGAGCCGAAACCAGCCATCAGCCAAG	CTCTTGTCTGGCTACTTTCGGGCTCTTCccgaAAAACCACAAACTTGTACATgttgGAAGAGCCGAAACCAGCCATCAGCCAAG
C112400CA_281_revcom	CTCTTGTCTGGCTACTTTCGGGCTCTTCccga	TTTGTGATATAACTAATTCT	gttgGAAGAGCCGAAACCAGCCATCAGCCAAG	CTCTTGTCTGGCTACTTTCGGGCTCTTCccgaTTTGTGATATAACTAATTCTgttgGAAGAGCCGAAACCAGCCATCAGCCAAG
C112800WA_55	CTCTTGTCTGGCTACTTTCGGGCTCTTCccga	GGAAGGAAGATAATGGGAGG	gttgGAAGAGCCGAAACCAGCCATCAGCCAAG	CTCTTGTCTGGCTACTTTCGGGCTCTTCccgaGGAAGGAAGATAATGGGAGGgttgGAAGAGCCGAAACCAGCCATCAGCCAAG
C112800WA_48	CTCTTGTCTGGCTACTTTCGGGCTCTTCccga	GAAAGAAGGAAGGAAGATAA	gttgGAAGAGCCGAAACCAGCCATCAGCCAAG	CTCTTGTCTGGCTACTTTCGGGCTCTTCccgaGAAAGAAGGAAGGAAGATAAgttgGAAGAGCCGAAACCAGCCATCAGCCAAG
C112800WA_109	CTCTTGTCTGGCTACTTTCGGGCTCTTCccga	CCAAGAACTAAGAAAGAAAG	gttgGAAGAGCCGAAACCAGCCATCAGCCAAG	CTCTTGTCTGGCTACTTTCGGGCTCTTCccgaCCAAGAACTAAGAAAGAAAGgttgGAAGAGCCGAAACCAGCCATCAGCCAAG
C112800WA_131_revcom	CTCTTGTCTGGCTACTTTCGGGCTCTTCccga	CCTCTTTCTTTCTTAGTTCT	gttgGAAGAGCCGAAACCAGCCATCAGCCAAG	CTCTTGTCTGGCTACTTTCGGGCTCTTCccgaCCTCTTTCTTTCTTAGTTCTgttgGAAGAGCCGAAACCAGCCATCAGCCAAG
C402800WA_118_revcom	CTCTTGTCTGGCTACTTTCGGGCTCTTCccga	GGAGGAAGACAGAATTATTA	gttgGAAGAGCCGAAACCAGCCATCAGCCAAG	CTCTTGTCTGGCTACTTTCGGGCTCTTCccgaGGAGGAAGACAGAATTATTAgttgGAAGAGCCGAAACCAGCCATCAGCCAAG
C402800WA_227_revcom	CTCTTGTCTGGCTACTTTCGGGCTCTTCccga	GCAGGTAGAAGAAGATAGTG	gttgGAAGAGCCGAAACCAGCCATCAGCCAAG	CTCTTGTCTGGCTACTTTCGGGCTCTTCccgaGCAGGTAGAAGAAGATAGTGgttgGAAGAGCCGAAACCAGCCATCAGCCAAG
C402800WA_245_revcom	CTCTTGTCTGGCTACTTTCGGGCTCTTCccga	TTCTGAAGAGGAAGTCATGC	gttgGAAGAGCCGAAACCAGCCATCAGCCAAG	CTCTTGTCTGGCTACTTTCGGGCTCTTCccgaTTCTGAAGAGGAAGTCATGCgttgGAAGAGCCGAAACCAGCCATCAGCCAAG
C402800WA_26_revcom	CTCTTGTCTGGCTACTTTCGGGCTCTTCccga	ACATTTACAAGAATTAGCAA	gttgGAAGAGCCGAAACCAGCCATCAGCCAAG	CTCTTGTCTGGCTACTTTCGGGCTCTTCccgaACATTTACAAGAATTAGCAAgttgGAAGAGCCGAAACCAGCCATCAGCCAAG
C110050WA_64_revcom	CTCTTGTCTGGCTACTTTCGGGCTCTTCccga	CAATGACTTGACTGTATTGT	gttgGAAGAGCCGAAACCAGCCATCAGCCAAG	CTCTTGTCTGGCTACTTTCGGGCTCTTCccgaCAATGACTTGACTGTATTGTgttgGAAGAGCCGAAACCAGCCATCAGCCAAG
C110050WA_77	CTCTTGTCTGGCTACTTTCGGGCTCTTCccga	AAAAAAAGACTAGATTTCTG	gttgGAAGAGCCGAAACCAGCCATCAGCCAAG	CTCTTGTCTGGCTACTTTCGGGCTCTTCccgaAAAAAAAGACTAGATTTCTGgttgGAAGAGCCGAAACCAGCCATCAGCCAAG
C110050WA_23_revcom	CTCTTGTCTGGCTACTTTCGGGCTCTTCccga	CTTTCGTACTCATAAACTGT	gttgGAAGAGCCGAAACCAGCCATCAGCCAAG	CTCTTGTCTGGCTACTTTCGGGCTCTTCccgaCTTTCGTACTCATAAACTGTgttgGAAGAGCCGAAACCAGCCATCAGCCAAG
C110050WA_43	CTCTTGTCTGGCTACTTTCGGGCTCTTCccga	CAACAATACAGTCAAGTCAT	gttgGAAGAGCCGAAACCAGCCATCAGCCAAG	CTCTTGTCTGGCTACTTTCGGGCTCTTCccgaCAACAATACAGTCAAGTCATgttgGAAGAGCCGAAACCAGCCATCAGCCAAG
C112090CA_76	CTCTTGTCTGGCTACTTTCGGGCTCTTCccga	TTGCTCATAGAACTGCGTTA	gttgGAAGAGCCGAAACCAGCCATCAGCCAAG	CTCTTGTCTGGCTACTTTCGGGCTCTTCccgaTTGCTCATAGAACTGCGTTAgttgGAAGAGCCGAAACCAGCCATCAGCCAAG
C112090CA_29	CTCTTGTCTGGCTACTTTCGGGCTCTTCccga	GTTCATGTATAAGCATGCCC	gttgGAAGAGCCGAAACCAGCCATCAGCCAAG	CTCTTGTCTGGCTACTTTCGGGCTCTTCccgaGTTCATGTATAAGCATGCCCgttgGAAGAGCCGAAACCAGCCATCAGCCAAG
C112090CA_69_revcom	CTCTTGTCTGGCTACTTTCGGGCTCTTCccga	AAACAGTGATTCCCAATTCC	gttgGAAGAGCCGAAACCAGCCATCAGCCAAG	CTCTTGTCTGGCTACTTTCGGGCTCTTCccgaAAACAGTGATTCCCAATTCCgttgGAAGAGCCGAAACCAGCCATCAGCCAAG
C112090CA_29_revcom	CTCTTGTCTGGCTACTTTCGGGCTCTTCccga	CTGTTCCATATCAGGAGAGA	gttgGAAGAGCCGAAACCAGCCATCAGCCAAG	CTCTTGTCTGGCTACTTTCGGGCTCTTCccgaCTGTTCCATATCAGGAGAGAgttgGAAGAGCCGAAACCAGCCATCAGCCAAG
C113200CA_89_revcom	CTCTTGTCTGGCTACTTTCGGGCTCTTCccga	AAGAGCCACTGAATCCAACT	gttgGAAGAGCCGAAACCAGCCATCAGCCAAG	CTCTTGTCTGGCTACTTTCGGGCTCTTCccgaAAGAGCCACTGAATCCAACTgttgGAAGAGCCGAAACCAGCCATCAGCCAAG
C113200CA_150_revcom	CTCTTGTCTGGCTACTTTCGGGCTCTTCccga	TCTTTGTCGACGTACTTCAT	gttgGAAGAGCCGAAACCAGCCATCAGCCAAG	CTCTTGTCTGGCTACTTTCGGGCTCTTCccgaTCTTTGTCGACGTACTTCATgttgGAAGAGCCGAAACCAGCCATCAGCCAAG
C113200CA_136_revcom	CTCTTGTCTGGCTACTTTCGGGCTCTTCccga	CTTCATAGGATCATTTCTAT	gttgGAAGAGCCGAAACCAGCCATCAGCCAAG	CTCTTGTCTGGCTACTTTCGGGCTCTTCccgaCTTCATAGGATCATTTCTATgttgGAAGAGCCGAAACCAGCCATCAGCCAAG
C113200CA_53	CTCTTGTCTGGCTACTTTCGGGCTCTTCccga	ATCTCACTCATCAACCAAGT	gttgGAAGAGCCGAAACCAGCCATCAGCCAAG	CTCTTGTCTGGCTACTTTCGGGCTCTTCccgaATCTCACTCATCAACCAAGTgttgGAAGAGCCGAAACCAGCCATCAGCCAAG
C304890WA_197	CTCTTGTCTGGCTACTTTCGGGCTCTTCccga	TTTGTTGACAAGATGTGACC	gttgGAAGAGCCGAAACCAGCCATCAGCCAAG	CTCTTGTCTGGCTACTTTCGGGCTCTTCccgaTTTGTTGACAAGATGTGACCgttgGAAGAGCCGAAACCAGCCATCAGCCAAG
C304890WA_96_revcom	CTCTTGTCTGGCTACTTTCGGGCTCTTCccga	TTGAGATTTGATTACGACAG	gttgGAAGAGCCGAAACCAGCCATCAGCCAAG	CTCTTGTCTGGCTACTTTCGGGCTCTTCccgaTTGAGATTTGATTACGACAGgttgGAAGAGCCGAAACCAGCCATCAGCCAAG
C304890WA_212_revcom	CTCTTGTCTGGCTACTTTCGGGCTCTTCccga	ACATCTTGTCAACAAAACTG	gttgGAAGAGCCGAAACCAGCCATCAGCCAAG	CTCTTGTCTGGCTACTTTCGGGCTCTTCccgaACATCTTGTCAACAAAACTGgttgGAAGAGCCGAAACCAGCCATCAGCCAAG
C304890WA_133_revcom	CTCTTGTCTGGCTACTTTCGGGCTCTTCccga	CAACTTGTTGAATATTAATC	gttgGAAGAGCCGAAACCAGCCATCAGCCAAG	CTCTTGTCTGGCTACTTTCGGGCTCTTCccgaCAACTTGTTGAATATTAATCgttgGAAGAGCCGAAACCAGCCATCAGCCAAG
C111490CA_11	CTCTTGTCTGGCTACTTTCGGGCTCTTCccga	TGAAGGTGAATTTATTGTAG	gttgGAAGAGCCGAAACCAGCCATCAGCCAAG	CTCTTGTCTGGCTACTTTCGGGCTCTTCccgaTGAAGGTGAATTTATTGTAGgttgGAAGAGCCGAAACCAGCCATCAGCCAAG
C111490CA_30	CTCTTGTCTGGCTACTTTCGGGCTCTTCccga	GTGGAAACTAGATAGTCGTG	gttgGAAGAGCCGAAACCAGCCATCAGCCAAG	CTCTTGTCTGGCTACTTTCGGGCTCTTCccgaGTGGAAACTAGATAGTCGTGgttgGAAGAGCCGAAACCAGCCATCAGCCAAG
C111490CA_87	CTCTTGTCTGGCTACTTTCGGGCTCTTCccga	AGCAGTGGGAGAGAGGCCCA	gttgGAAGAGCCGAAACCAGCCATCAGCCAAG	CTCTTGTCTGGCTACTTTCGGGCTCTTCccgaAGCAGTGGGAGAGAGGCCCAgttgGAAGAGCCGAAACCAGCCATCAGCCAAG
C111490CA_80	CTCTTGTCTGGCTACTTTCGGGCTCTTCccga	TGATAAAAGCAGTGGGAGAG	gttgGAAGAGCCGAAACCAGCCATCAGCCAAG	CTCTTGTCTGGCTACTTTCGGGCTCTTCccgaTGATAAAAGCAGTGGGAGAGgttgGAAGAGCCGAAACCAGCCATCAGCCAAG
C306340WA_65_revcom	CTCTTGTCTGGCTACTTTCGGGCTCTTCccga	GGTGTATTCGGAGTCAGTAG	gttgGAAGAGCCGAAACCAGCCATCAGCCAAG	CTCTTGTCTGGCTACTTTCGGGCTCTTCccgaGGTGTATTCGGAGTCAGTAGgttgGAAGAGCCGAAACCAGCCATCAGCCAAG
C306340WA_81	CTCTTGTCTGGCTACTTTCGGGCTCTTCccga	AATGTCGCCAGAAAAGACGG	gttgGAAGAGCCGAAACCAGCCATCAGCCAAG	CTCTTGTCTGGCTACTTTCGGGCTCTTCccgaAATGTCGCCAGAAAAGACGGgttgGAAGAGCCGAAACCAGCCATCAGCCAAG
C306340WA_46	CTCTTGTCTGGCTACTTTCGGGCTCTTCccga	CTACTGACTCCGAATACACC	gttgGAAGAGCCGAAACCAGCCATCAGCCAAG	CTCTTGTCTGGCTACTTTCGGGCTCTTCccgaCTACTGACTCCGAATACACCgttgGAAGAGCCGAAACCAGCCATCAGCCAAG
C306340WA_278	CTCTTGTCTGGCTACTTTCGGGCTCTTCccga	AGAATCCTTGAGATTGTTGG	gttgGAAGAGCCGAAACCAGCCATCAGCCAAG	CTCTTGTCTGGCTACTTTCGGGCTCTTCccgaAGAATCCTTGAGATTGTTGGgttgGAAGAGCCGAAACCAGCCATCAGCCAAG
C112860CA_209_revcom	CTCTTGTCTGGCTACTTTCGGGCTCTTCccga	ATTTGTGTTGAGCCGGTTCA	gttgGAAGAGCCGAAACCAGCCATCAGCCAAG	CTCTTGTCTGGCTACTTTCGGGCTCTTCccgaATTTGTGTTGAGCCGGTTCAgttgGAAGAGCCGAAACCAGCCATCAGCCAAG
C112860CA_192	CTCTTGTCTGGCTACTTTCGGGCTCTTCccga	AACCGGCTCAACACAAATAC	gttgGAAGAGCCGAAACCAGCCATCAGCCAAG	CTCTTGTCTGGCTACTTTCGGGCTCTTCccgaAACCGGCTCAACACAAATACgttgGAAGAGCCGAAACCAGCCATCAGCCAAG
C112860CA_143	CTCTTGTCTGGCTACTTTCGGGCTCTTCccga	GCATTGAAGGCAAAAGTTCT	gttgGAAGAGCCGAAACCAGCCATCAGCCAAG	CTCTTGTCTGGCTACTTTCGGGCTCTTCccgaGCATTGAAGGCAAAAGTTCTgttgGAAGAGCCGAAACCAGCCATCAGCCAAG
C112860CA_65	CTCTTGTCTGGCTACTTTCGGGCTCTTCccga	ATCACTGACATCAACTCCAA	gttgGAAGAGCCGAAACCAGCCATCAGCCAAG	CTCTTGTCTGGCTACTTTCGGGCTCTTCccgaATCACTGACATCAACTCCAAgttgGAAGAGCCGAAACCAGCCATCAGCCAAG
C303540WA_101_revcom	CTCTTGTCTGGCTACTTTCGGGCTCTTCccga	GGTGAATCTCCATATATCCC	gttgGAAGAGCCGAAACCAGCCATCAGCCAAG	CTCTTGTCTGGCTACTTTCGGGCTCTTCccgaGGTGAATCTCCATATATCCCgttgGAAGAGCCGAAACCAGCCATCAGCCAAG
C303540WA_179_revcom	CTCTTGTCTGGCTACTTTCGGGCTCTTCccga	ATTTGTAAAACTACTCATTG	gttgGAAGAGCCGAAACCAGCCATCAGCCAAG	CTCTTGTCTGGCTACTTTCGGGCTCTTCccgaATTTGTAAAACTACTCATTGgttgGAAGAGCCGAAACCAGCCATCAGCCAAG
C303540WA_273	CTCTTGTCTGGCTACTTTCGGGCTCTTCccga	TTTATAGGTGGTGCCATTAT	gttgGAAGAGCCGAAACCAGCCATCAGCCAAG	CTCTTGTCTGGCTACTTTCGGGCTCTTCccgaTTTATAGGTGGTGCCATTATgttgGAAGAGCCGAAACCAGCCATCAGCCAAG
C303540WA_237	CTCTTGTCTGGCTACTTTCGGGCTCTTCccga	GTTGTGTTCTATGTATTTGC	gttgGAAGAGCCGAAACCAGCCATCAGCCAAG	CTCTTGTCTGGCTACTTTCGGGCTCTTCccgaGTTGTGTTCTATGTATTTGCgttgGAAGAGCCGAAACCAGCCATCAGCCAAG
C112560CA_270_revcom	CTCTTGTCTGGCTACTTTCGGGCTCTTCccga	GAATGGTTGAAGATGAATAA	gttgGAAGAGCCGAAACCAGCCATCAGCCAAG	CTCTTGTCTGGCTACTTTCGGGCTCTTCccgaGAATGGTTGAAGATGAATAAgttgGAAGAGCCGAAACCAGCCATCAGCCAAG
C112560CA_81_revcom	CTCTTGTCTGGCTACTTTCGGGCTCTTCccga	TAAAGATGGGTTTAGAATGC	gttgGAAGAGCCGAAACCAGCCATCAGCCAAG	CTCTTGTCTGGCTACTTTCGGGCTCTTCccgaTAAAGATGGGTTTAGAATGCgttgGAAGAGCCGAAACCAGCCATCAGCCAAG
C112560CA_95_revcom	CTCTTGTCTGGCTACTTTCGGGCTCTTCccga	CATGATGGATGATATAAAGA	gttgGAAGAGCCGAAACCAGCCATCAGCCAAG	CTCTTGTCTGGCTACTTTCGGGCTCTTCccgaCATGATGGATGATATAAAGAgttgGAAGAGCCGAAACCAGCCATCAGCCAAG
C112560CA_140_revcom	CTCTTGTCTGGCTACTTTCGGGCTCTTCccga	GAACGTAGTGAATGTATAAA	gttgGAAGAGCCGAAACCAGCCATCAGCCAAG	CTCTTGTCTGGCTACTTTCGGGCTCTTCccgaGAACGTAGTGAATGTATAAAgttgGAAGAGCCGAAACCAGCCATCAGCCAAG
C403100WA_63_revcom	CTCTTGTCTGGCTACTTTCGGGCTCTTCccga	TTATTTGGTGGGCTGAATTG	gttgGAAGAGCCGAAACCAGCCATCAGCCAAG	CTCTTGTCTGGCTACTTTCGGGCTCTTCccgaTTATTTGGTGGGCTGAATTGgttgGAAGAGCCGAAACCAGCCATCAGCCAAG
C403100WA_264	CTCTTGTCTGGCTACTTTCGGGCTCTTCccga	ACTCTAAATTTGTTCACCAG	gttgGAAGAGCCGAAACCAGCCATCAGCCAAG	CTCTTGTCTGGCTACTTTCGGGCTCTTCccgaACTCTAAATTTGTTCACCAGgttgGAAGAGCCGAAACCAGCCATCAGCCAAG
C403100WA_45_revcom	CTCTTGTCTGGCTACTTTCGGGCTCTTCccga	TGAGGGCCACGAGGTGACAA	gttgGAAGAGCCGAAACCAGCCATCAGCCAAG	CTCTTGTCTGGCTACTTTCGGGCTCTTCccgaTGAGGGCCACGAGGTGACAAgttgGAAGAGCCGAAACCAGCCATCAGCCAAG
C403100WA_114_revcom	CTCTTGTCTGGCTACTTTCGGGCTCTTCccga	CTCTCTTATTCCACCCCATG	gttgGAAGAGCCGAAACCAGCCATCAGCCAAG	CTCTTGTCTGGCTACTTTCGGGCTCTTCccgaCTCTCTTATTCCACCCCATGgttgGAAGAGCCGAAACCAGCCATCAGCCAAG
C113150WA_232_revcom	CTCTTGTCTGGCTACTTTCGGGCTCTTCccga	GCGAGGCGTGCATATAAGCT	gttgGAAGAGCCGAAACCAGCCATCAGCCAAG	CTCTTGTCTGGCTACTTTCGGGCTCTTCccgaGCGAGGCGTGCATATAAGCTgttgGAAGAGCCGAAACCAGCCATCAGCCAAG
C113150WA_56	CTCTTGTCTGGCTACTTTCGGGCTCTTCccga	GATTGTTCTCAGAGTAGATT	gttgGAAGAGCCGAAACCAGCCATCAGCCAAG	CTCTTGTCTGGCTACTTTCGGGCTCTTCccgaGATTGTTCTCAGAGTAGATTgttgGAAGAGCCGAAACCAGCCATCAGCCAAG
C113150WA_249_revcom	CTCTTGTCTGGCTACTTTCGGGCTCTTCccga	AAAAATGGTTAAAATTTGCG	gttgGAAGAGCCGAAACCAGCCATCAGCCAAG	CTCTTGTCTGGCTACTTTCGGGCTCTTCccgaAAAAATGGTTAAAATTTGCGgttgGAAGAGCCGAAACCAGCCATCAGCCAAG
C113150WA_264_revcom	CTCTTGTCTGGCTACTTTCGGGCTCTTCccga	ATTGTTTACCAAAAAAAAAA	gttgGAAGAGCCGAAACCAGCCATCAGCCAAG	CTCTTGTCTGGCTACTTTCGGGCTCTTCccgaATTGTTTACCAAAAAAAAAAgttgGAAGAGCCGAAACCAGCCATCAGCCAAG
C112490WA_157_revcom	CTCTTGTCTGGCTACTTTCGGGCTCTTCccga	ATAATTGGATCTTTAATATC	gttgGAAGAGCCGAAACCAGCCATCAGCCAAG	CTCTTGTCTGGCTACTTTCGGGCTCTTCccgaATAATTGGATCTTTAATATCgttgGAAGAGCCGAAACCAGCCATCAGCCAAG
C112490WA_172_revcom	CTCTTGTCTGGCTACTTTCGGGCTCTTCccga	TCCATTTCAAAATAAATAAT	gttgGAAGAGCCGAAACCAGCCATCAGCCAAG	CTCTTGTCTGGCTACTTTCGGGCTCTTCccgaTCCATTTCAAAATAAATAATgttgGAAGAGCCGAAACCAGCCATCAGCCAAG
C112490WA_86_revcom	CTCTTGTCTGGCTACTTTCGGGCTCTTCccga	ATCTCTTAAAACTAATAAAT	gttgGAAGAGCCGAAACCAGCCATCAGCCAAG	CTCTTGTCTGGCTACTTTCGGGCTCTTCccgaATCTCTTAAAACTAATAAATgttgGAAGAGCCGAAACCAGCCATCAGCCAAG
C112490WA_231	CTCTTGTCTGGCTACTTTCGGGCTCTTCccga	CAGAAGATCAGGGTAATAAA	gttgGAAGAGCCGAAACCAGCCATCAGCCAAG	CTCTTGTCTGGCTACTTTCGGGCTCTTCccgaCAGAAGATCAGGGTAATAAAgttgGAAGAGCCGAAACCAGCCATCAGCCAAG
C403520CA_287_revcom	CTCTTGTCTGGCTACTTTCGGGCTCTTCccga	ATTGCGAGACAAAGCATTGG	gttgGAAGAGCCGAAACCAGCCATCAGCCAAG	CTCTTGTCTGGCTACTTTCGGGCTCTTCccgaATTGCGAGACAAAGCATTGGgttgGAAGAGCCGAAACCAGCCATCAGCCAAG
C403520CA_165	CTCTTGTCTGGCTACTTTCGGGCTCTTCccga	AATGTGATATTTGATAACTC	gttgGAAGAGCCGAAACCAGCCATCAGCCAAG	CTCTTGTCTGGCTACTTTCGGGCTCTTCccgaAATGTGATATTTGATAACTCgttgGAAGAGCCGAAACCAGCCATCAGCCAAG
C403520CA_226_revcom	CTCTTGTCTGGCTACTTTCGGGCTCTTCccga	AAAAATGCAATGAACATTAG	gttgGAAGAGCCGAAACCAGCCATCAGCCAAG	CTCTTGTCTGGCTACTTTCGGGCTCTTCccgaAAAAATGCAATGAACATTAGgttgGAAGAGCCGAAACCAGCCATCAGCCAAG
C403520CA_279_revcom	CTCTTGTCTGGCTACTTTCGGGCTCTTCccga	ACAAAGCATTGGAGGGTATT	gttgGAAGAGCCGAAACCAGCCATCAGCCAAG	CTCTTGTCTGGCTACTTTCGGGCTCTTCccgaACAAAGCATTGGAGGGTATTgttgGAAGAGCCGAAACCAGCCATCAGCCAAG
C113210CA_59	CTCTTGTCTGGCTACTTTCGGGCTCTTCccga	TTACATATCCCCACTGATCA	gttgGAAGAGCCGAAACCAGCCATCAGCCAAG	CTCTTGTCTGGCTACTTTCGGGCTCTTCccgaTTACATATCCCCACTGATCAgttgGAAGAGCCGAAACCAGCCATCAGCCAAG
C113210CA_108	CTCTTGTCTGGCTACTTTCGGGCTCTTCccga	GGATTATTGGTGAAGAGAAA	gttgGAAGAGCCGAAACCAGCCATCAGCCAAG	CTCTTGTCTGGCTACTTTCGGGCTCTTCccgaGGATTATTGGTGAAGAGAAAgttgGAAGAGCCGAAACCAGCCATCAGCCAAG
C113210CA_89_revcom	CTCTTGTCTGGCTACTTTCGGGCTCTTCccga	GTTTAATTCCATGATCAGTG	gttgGAAGAGCCGAAACCAGCCATCAGCCAAG	CTCTTGTCTGGCTACTTTCGGGCTCTTCccgaGTTTAATTCCATGATCAGTGgttgGAAGAGCCGAAACCAGCCATCAGCCAAG
C113210CA_155	CTCTTGTCTGGCTACTTTCGGGCTCTTCccga	GATGGCGAAAATAATTTAAA	gttgGAAGAGCCGAAACCAGCCATCAGCCAAG	CTCTTGTCTGGCTACTTTCGGGCTCTTCccgaGATGGCGAAAATAATTTAAAgttgGAAGAGCCGAAACCAGCCATCAGCCAAG
C303610WA_36	CTCTTGTCTGGCTACTTTCGGGCTCTTCccga	TGTTAGTAGGATAAACGGGG	gttgGAAGAGCCGAAACCAGCCATCAGCCAAG	CTCTTGTCTGGCTACTTTCGGGCTCTTCccgaTGTTAGTAGGATAAACGGGGgttgGAAGAGCCGAAACCAGCCATCAGCCAAG
C303610WA_23	CTCTTGTCTGGCTACTTTCGGGCTCTTCccga	TTACGTATTTACGTGTTAGT	gttgGAAGAGCCGAAACCAGCCATCAGCCAAG	CTCTTGTCTGGCTACTTTCGGGCTCTTCccgaTTACGTATTTACGTGTTAGTgttgGAAGAGCCGAAACCAGCCATCAGCCAAG
C303610WA_120_revcom	CTCTTGTCTGGCTACTTTCGGGCTCTTCccga	ACTCCAAAATTATTCTTCAC	gttgGAAGAGCCGAAACCAGCCATCAGCCAAG	CTCTTGTCTGGCTACTTTCGGGCTCTTCccgaACTCCAAAATTATTCTTCACgttgGAAGAGCCGAAACCAGCCATCAGCCAAG
C303610WA_159	CTCTTGTCTGGCTACTTTCGGGCTCTTCccga	ACCGTTGGCTGTAAAAAGAG	gttgGAAGAGCCGAAACCAGCCATCAGCCAAG	CTCTTGTCTGGCTACTTTCGGGCTCTTCccgaACCGTTGGCTGTAAAAAGAGgttgGAAGAGCCGAAACCAGCCATCAGCCAAG
C403870CA_222	CTCTTGTCTGGCTACTTTCGGGCTCTTCccga	ATGCTTCACGTAATTTATCT	gttgGAAGAGCCGAAACCAGCCATCAGCCAAG	CTCTTGTCTGGCTACTTTCGGGCTCTTCccgaATGCTTCACGTAATTTATCTgttgGAAGAGCCGAAACCAGCCATCAGCCAAG
C403870CA_156_revcom	CTCTTGTCTGGCTACTTTCGGGCTCTTCccga	GTACTATACTCTAATGATAA	gttgGAAGAGCCGAAACCAGCCATCAGCCAAG	CTCTTGTCTGGCTACTTTCGGGCTCTTCccgaGTACTATACTCTAATGATAAgttgGAAGAGCCGAAACCAGCCATCAGCCAAG
C403870CA_265	CTCTTGTCTGGCTACTTTCGGGCTCTTCccga	GAATTGATTGATTTGTTTAT	gttgGAAGAGCCGAAACCAGCCATCAGCCAAG	CTCTTGTCTGGCTACTTTCGGGCTCTTCccgaGAATTGATTGATTTGTTTATgttgGAAGAGCCGAAACCAGCCATCAGCCAAG
C403870CA_149	CTCTTGTCTGGCTACTTTCGGGCTCTTCccga	TATAGTACATCATTTAATAT	gttgGAAGAGCCGAAACCAGCCATCAGCCAAG	CTCTTGTCTGGCTACTTTCGGGCTCTTCccgaTATAGTACATCATTTAATATgttgGAAGAGCCGAAACCAGCCATCAGCCAAG
C403990CA_49_revcom	CTCTTGTCTGGCTACTTTCGGGCTCTTCccga	TGATTATGTCATTTCATTGA	gttgGAAGAGCCGAAACCAGCCATCAGCCAAG	CTCTTGTCTGGCTACTTTCGGGCTCTTCccgaTGATTATGTCATTTCATTGAgttgGAAGAGCCGAAACCAGCCATCAGCCAAG
C403990CA_119_revcom	CTCTTGTCTGGCTACTTTCGGGCTCTTCccga	CACCACACCAAAAGCAAGGA	gttgGAAGAGCCGAAACCAGCCATCAGCCAAG	CTCTTGTCTGGCTACTTTCGGGCTCTTCccgaCACCACACCAAAAGCAAGGAgttgGAAGAGCCGAAACCAGCCATCAGCCAAG
C403990CA_123_revcom	CTCTTGTCTGGCTACTTTCGGGCTCTTCccga	TTAACACCACACCAAAAGCA	gttgGAAGAGCCGAAACCAGCCATCAGCCAAG	CTCTTGTCTGGCTACTTTCGGGCTCTTCccgaTTAACACCACACCAAAAGCAgttgGAAGAGCCGAAACCAGCCATCAGCCAAG
C403990CA_72_revcom	CTCTTGTCTGGCTACTTTCGGGCTCTTCccga	AAATACAACGGAGGGATCTC	gttgGAAGAGCCGAAACCAGCCATCAGCCAAG	CTCTTGTCTGGCTACTTTCGGGCTCTTCccgaAAATACAACGGAGGGATCTCgttgGAAGAGCCGAAACCAGCCATCAGCCAAG
C402820WA_291_revcom	CTCTTGTCTGGCTACTTTCGGGCTCTTCccga	AAAGTAGAGTTAACTTAAAG	gttgGAAGAGCCGAAACCAGCCATCAGCCAAG	CTCTTGTCTGGCTACTTTCGGGCTCTTCccgaAAAGTAGAGTTAACTTAAAGgttgGAAGAGCCGAAACCAGCCATCAGCCAAG
C402820WA_137_revcom	CTCTTGTCTGGCTACTTTCGGGCTCTTCccga	GGTTAGTGCGATGTACACTT	gttgGAAGAGCCGAAACCAGCCATCAGCCAAG	CTCTTGTCTGGCTACTTTCGGGCTCTTCccgaGGTTAGTGCGATGTACACTTgttgGAAGAGCCGAAACCAGCCATCAGCCAAG
C402820WA_19	CTCTTGTCTGGCTACTTTCGGGCTCTTCccga	ACAGGAAAAGTTGTCCGTTT	gttgGAAGAGCCGAAACCAGCCATCAGCCAAG	CTCTTGTCTGGCTACTTTCGGGCTCTTCccgaACAGGAAAAGTTGTCCGTTTgttgGAAGAGCCGAAACCAGCCATCAGCCAAG
C402820WA_158_revcom	CTCTTGTCTGGCTACTTTCGGGCTCTTCccga	CGATGTTATTTCAATTACAT	gttgGAAGAGCCGAAACCAGCCATCAGCCAAG	CTCTTGTCTGGCTACTTTCGGGCTCTTCccgaCGATGTTATTTCAATTACATgttgGAAGAGCCGAAACCAGCCATCAGCCAAG
C305840WA_28_revcom	CTCTTGTCTGGCTACTTTCGGGCTCTTCccga	TGTTTGGGTCTCTCTAACTG	gttgGAAGAGCCGAAACCAGCCATCAGCCAAG	CTCTTGTCTGGCTACTTTCGGGCTCTTCccgaTGTTTGGGTCTCTCTAACTGgttgGAAGAGCCGAAACCAGCCATCAGCCAAG
C305840WA_201	CTCTTGTCTGGCTACTTTCGGGCTCTTCccga	CTCTCTCTCATTGCAAACTG	gttgGAAGAGCCGAAACCAGCCATCAGCCAAG	CTCTTGTCTGGCTACTTTCGGGCTCTTCccgaCTCTCTCTCATTGCAAACTGgttgGAAGAGCCGAAACCAGCCATCAGCCAAG
C305840WA_107_revcom	CTCTTGTCTGGCTACTTTCGGGCTCTTCccga	TATATATCAAATTATGTCAT	gttgGAAGAGCCGAAACCAGCCATCAGCCAAG	CTCTTGTCTGGCTACTTTCGGGCTCTTCccgaTATATATCAAATTATGTCATgttgGAAGAGCCGAAACCAGCCATCAGCCAAG
C305840WA_252_revcom	CTCTTGTCTGGCTACTTTCGGGCTCTTCccga	TGAAAATTACTTCATAGTAT	gttgGAAGAGCCGAAACCAGCCATCAGCCAAG	CTCTTGTCTGGCTACTTTCGGGCTCTTCccgaTGAAAATTACTTCATAGTATgttgGAAGAGCCGAAACCAGCCATCAGCCAAG
C403860CA_135_revcom	CTCTTGTCTGGCTACTTTCGGGCTCTTCccga	GAGCTAGTGGTTCTTTCTTG	gttgGAAGAGCCGAAACCAGCCATCAGCCAAG	CTCTTGTCTGGCTACTTTCGGGCTCTTCccgaGAGCTAGTGGTTCTTTCTTGgttgGAAGAGCCGAAACCAGCCATCAGCCAAG
C403860CA_119	CTCTTGTCTGGCTACTTTCGGGCTCTTCccga	GAAAGAACCACTAGCTCTAT	gttgGAAGAGCCGAAACCAGCCATCAGCCAAG	CTCTTGTCTGGCTACTTTCGGGCTCTTCccgaGAAAGAACCACTAGCTCTATgttgGAAGAGCCGAAACCAGCCATCAGCCAAG
C403860CA_127	CTCTTGTCTGGCTACTTTCGGGCTCTTCccga	CACTAGCTCTATTGGTGATA	gttgGAAGAGCCGAAACCAGCCATCAGCCAAG	CTCTTGTCTGGCTACTTTCGGGCTCTTCccgaCACTAGCTCTATTGGTGATAgttgGAAGAGCCGAAACCAGCCATCAGCCAAG
C403860CA_186_revcom	CTCTTGTCTGGCTACTTTCGGGCTCTTCccga	CATAAAACAGTAGTTGTAAA	gttgGAAGAGCCGAAACCAGCCATCAGCCAAG	CTCTTGTCTGGCTACTTTCGGGCTCTTCccgaCATAAAACAGTAGTTGTAAAgttgGAAGAGCCGAAACCAGCCATCAGCCAAG
C302900WA_127_revcom	CTCTTGTCTGGCTACTTTCGGGCTCTTCccga	ATGTTGATGGGGGCGTTCCT	gttgGAAGAGCCGAAACCAGCCATCAGCCAAG	CTCTTGTCTGGCTACTTTCGGGCTCTTCccgaATGTTGATGGGGGCGTTCCTgttgGAAGAGCCGAAACCAGCCATCAGCCAAG
C302900WA_298_revcom	CTCTTGTCTGGCTACTTTCGGGCTCTTCccga	TTTGAACCGCCCTTCACCAA	gttgGAAGAGCCGAAACCAGCCATCAGCCAAG	CTCTTGTCTGGCTACTTTCGGGCTCTTCccgaTTTGAACCGCCCTTCACCAAgttgGAAGAGCCGAAACCAGCCATCAGCCAAG
C302900WA_217	CTCTTGTCTGGCTACTTTCGGGCTCTTCccga	TGCTGTTTGAGTACTGACCG	gttgGAAGAGCCGAAACCAGCCATCAGCCAAG	CTCTTGTCTGGCTACTTTCGGGCTCTTCccgaTGCTGTTTGAGTACTGACCGgttgGAAGAGCCGAAACCAGCCATCAGCCAAG
C302900WA_266	CTCTTGTCTGGCTACTTTCGGGCTCTTCccga	CTCGTCAAACCCATTGGTGA	gttgGAAGAGCCGAAACCAGCCATCAGCCAAG	CTCTTGTCTGGCTACTTTCGGGCTCTTCccgaCTCGTCAAACCCATTGGTGAgttgGAAGAGCCGAAACCAGCCATCAGCCAAG
C109930WA_181	CTCTTGTCTGGCTACTTTCGGGCTCTTCccga	TGTGAAAGGTGGTCCGAAAG	gttgGAAGAGCCGAAACCAGCCATCAGCCAAG	CTCTTGTCTGGCTACTTTCGGGCTCTTCccgaTGTGAAAGGTGGTCCGAAAGgttgGAAGAGCCGAAACCAGCCATCAGCCAAG
C109930WA_139	CTCTTGTCTGGCTACTTTCGGGCTCTTCccga	ACAGCAATTTCAAACAATTG	gttgGAAGAGCCGAAACCAGCCATCAGCCAAG	CTCTTGTCTGGCTACTTTCGGGCTCTTCccgaACAGCAATTTCAAACAATTGgttgGAAGAGCCGAAACCAGCCATCAGCCAAG
C109930WA_244	CTCTTGTCTGGCTACTTTCGGGCTCTTCccga	AATGGTACCATACAGAGATT	gttgGAAGAGCCGAAACCAGCCATCAGCCAAG	CTCTTGTCTGGCTACTTTCGGGCTCTTCccgaAATGGTACCATACAGAGATTgttgGAAGAGCCGAAACCAGCCATCAGCCAAG
C109930WA_170	CTCTTGTCTGGCTACTTTCGGGCTCTTCccga	CGAGATGACAATGTGAAAGG	gttgGAAGAGCCGAAACCAGCCATCAGCCAAG	CTCTTGTCTGGCTACTTTCGGGCTCTTCccgaCGAGATGACAATGTGAAAGGgttgGAAGAGCCGAAACCAGCCATCAGCCAAG
C110370WA_255	CTCTTGTCTGGCTACTTTCGGGCTCTTCccga	TAACAAAAATAATAATTTGC	gttgGAAGAGCCGAAACCAGCCATCAGCCAAG	CTCTTGTCTGGCTACTTTCGGGCTCTTCccgaTAACAAAAATAATAATTTGCgttgGAAGAGCCGAAACCAGCCATCAGCCAAG
C305960WA_10	CTCTTGTCTGGCTACTTTCGGGCTCTTCccga	AAACTGGGAGCTGGTTCCAC	gttgGAAGAGCCGAAACCAGCCATCAGCCAAG	CTCTTGTCTGGCTACTTTCGGGCTCTTCccgaAAACTGGGAGCTGGTTCCACgttgGAAGAGCCGAAACCAGCCATCAGCCAAG
C305960WA_138	CTCTTGTCTGGCTACTTTCGGGCTCTTCccga	GGCATTGGACGAGATTCAAA	gttgGAAGAGCCGAAACCAGCCATCAGCCAAG	CTCTTGTCTGGCTACTTTCGGGCTCTTCccgaGGCATTGGACGAGATTCAAAgttgGAAGAGCCGAAACCAGCCATCAGCCAAG
C305960WA_48_revcom	CTCTTGTCTGGCTACTTTCGGGCTCTTCccga	TTCACTCAACATGATACCAG	gttgGAAGAGCCGAAACCAGCCATCAGCCAAG	CTCTTGTCTGGCTACTTTCGGGCTCTTCccgaTTCACTCAACATGATACCAGgttgGAAGAGCCGAAACCAGCCATCAGCCAAG
C305960WA_1	CTCTTGTCTGGCTACTTTCGGGCTCTTCccga	GAATTAGTTAAACTGGGAGC	gttgGAAGAGCCGAAACCAGCCATCAGCCAAG	CTCTTGTCTGGCTACTTTCGGGCTCTTCccgaGAATTAGTTAAACTGGGAGCgttgGAAGAGCCGAAACCAGCCATCAGCCAAG
C305640WA_193_revcom	CTCTTGTCTGGCTACTTTCGGGCTCTTCccga	TCTCTGCCATAATCAAATCG	gttgGAAGAGCCGAAACCAGCCATCAGCCAAG	CTCTTGTCTGGCTACTTTCGGGCTCTTCccgaTCTCTGCCATAATCAAATCGgttgGAAGAGCCGAAACCAGCCATCAGCCAAG
C305640WA_230_revcom	CTCTTGTCTGGCTACTTTCGGGCTCTTCccga	GGGGGGTATAACATAAGCAG	gttgGAAGAGCCGAAACCAGCCATCAGCCAAG	CTCTTGTCTGGCTACTTTCGGGCTCTTCccgaGGGGGGTATAACATAAGCAGgttgGAAGAGCCGAAACCAGCCATCAGCCAAG
C305640WA_165	CTCTTGTCTGGCTACTTTCGGGCTCTTCccga	TTGAATCCTCGATTTGATTA	gttgGAAGAGCCGAAACCAGCCATCAGCCAAG	CTCTTGTCTGGCTACTTTCGGGCTCTTCccgaTTGAATCCTCGATTTGATTAgttgGAAGAGCCGAAACCAGCCATCAGCCAAG
C305640WA_17	CTCTTGTCTGGCTACTTTCGGGCTCTTCccga	TGAAGGAACTAAAGAAATAT	gttgGAAGAGCCGAAACCAGCCATCAGCCAAG	CTCTTGTCTGGCTACTTTCGGGCTCTTCccgaTGAAGGAACTAAAGAAATATgttgGAAGAGCCGAAACCAGCCATCAGCCAAG
C402730CA_92	CTCTTGTCTGGCTACTTTCGGGCTCTTCccga	TTGTTAGTGATGCAGGTAAG	gttgGAAGAGCCGAAACCAGCCATCAGCCAAG	CTCTTGTCTGGCTACTTTCGGGCTCTTCccgaTTGTTAGTGATGCAGGTAAGgttgGAAGAGCCGAAACCAGCCATCAGCCAAG
C402730CA_85	CTCTTGTCTGGCTACTTTCGGGCTCTTCccga	GCTGTAATTGTTAGTGATGC	gttgGAAGAGCCGAAACCAGCCATCAGCCAAG	CTCTTGTCTGGCTACTTTCGGGCTCTTCccgaGCTGTAATTGTTAGTGATGCgttgGAAGAGCCGAAACCAGCCATCAGCCAAG
C402730CA_76_revcom	CTCTTGTCTGGCTACTTTCGGGCTCTTCccga	CAACAACAACAACAACAACA	gttgGAAGAGCCGAAACCAGCCATCAGCCAAG	CTCTTGTCTGGCTACTTTCGGGCTCTTCccgaCAACAACAACAACAACAACAgttgGAAGAGCCGAAACCAGCCATCAGCCAAG
C402730CA_204_revcom	CTCTTGTCTGGCTACTTTCGGGCTCTTCccga	TTTTTTTATTTTTGATTTTC	gttgGAAGAGCCGAAACCAGCCATCAGCCAAG	CTCTTGTCTGGCTACTTTCGGGCTCTTCccgaTTTTTTTATTTTTGATTTTCgttgGAAGAGCCGAAACCAGCCATCAGCCAAG
C112000CA_36	CTCTTGTCTGGCTACTTTCGGGCTCTTCccga	ACTTCAGGGATGTTTGGTAG	gttgGAAGAGCCGAAACCAGCCATCAGCCAAG	CTCTTGTCTGGCTACTTTCGGGCTCTTCccgaACTTCAGGGATGTTTGGTAGgttgGAAGAGCCGAAACCAGCCATCAGCCAAG
C112000CA_157	CTCTTGTCTGGCTACTTTCGGGCTCTTCccga	TGAAATCAGCTGCTTCATTG	gttgGAAGAGCCGAAACCAGCCATCAGCCAAG	CTCTTGTCTGGCTACTTTCGGGCTCTTCccgaTGAAATCAGCTGCTTCATTGgttgGAAGAGCCGAAACCAGCCATCAGCCAAG
C112000CA_25_revcom	CTCTTGTCTGGCTACTTTCGGGCTCTTCccga	TCGACGTCTGACAATACACG	gttgGAAGAGCCGAAACCAGCCATCAGCCAAG	CTCTTGTCTGGCTACTTTCGGGCTCTTCccgaTCGACGTCTGACAATACACGgttgGAAGAGCCGAAACCAGCCATCAGCCAAG
C112000CA_108	CTCTTGTCTGGCTACTTTCGGGCTCTTCccga	CGTAATCATAGTTCCAGTGG	gttgGAAGAGCCGAAACCAGCCATCAGCCAAG	CTCTTGTCTGGCTACTTTCGGGCTCTTCccgaCGTAATCATAGTTCCAGTGGgttgGAAGAGCCGAAACCAGCCATCAGCCAAG
C114180WA_253_revcom	CTCTTGTCTGGCTACTTTCGGGCTCTTCccga	CTTGGGAGTTAATACAAAAA	gttgGAAGAGCCGAAACCAGCCATCAGCCAAG	CTCTTGTCTGGCTACTTTCGGGCTCTTCccgaCTTGGGAGTTAATACAAAAAgttgGAAGAGCCGAAACCAGCCATCAGCCAAG
C114180WA_90	CTCTTGTCTGGCTACTTTCGGGCTCTTCccga	CGCTGAAGAGAACTTACAGA	gttgGAAGAGCCGAAACCAGCCATCAGCCAAG	CTCTTGTCTGGCTACTTTCGGGCTCTTCccgaCGCTGAAGAGAACTTACAGAgttgGAAGAGCCGAAACCAGCCATCAGCCAAG
C114180WA_188	CTCTTGTCTGGCTACTTTCGGGCTCTTCccga	GAGTTAGCATTTACGTATGT	gttgGAAGAGCCGAAACCAGCCATCAGCCAAG	CTCTTGTCTGGCTACTTTCGGGCTCTTCccgaGAGTTAGCATTTACGTATGTgttgGAAGAGCCGAAACCAGCCATCAGCCAAG
C114180WA_152_revcom	CTCTTGTCTGGCTACTTTCGGGCTCTTCccga	CTAACTAGATTCTTGACCTA	gttgGAAGAGCCGAAACCAGCCATCAGCCAAG	CTCTTGTCTGGCTACTTTCGGGCTCTTCccgaCTAACTAGATTCTTGACCTAgttgGAAGAGCCGAAACCAGCCATCAGCCAAG
C112870CA_37	CTCTTGTCTGGCTACTTTCGGGCTCTTCccga	AATGGTTCAAGACCCTATAG	gttgGAAGAGCCGAAACCAGCCATCAGCCAAG	CTCTTGTCTGGCTACTTTCGGGCTCTTCccgaAATGGTTCAAGACCCTATAGgttgGAAGAGCCGAAACCAGCCATCAGCCAAG
C112870CA_146	CTCTTGTCTGGCTACTTTCGGGCTCTTCccga	ATTCTATTTACACAGAACTT	gttgGAAGAGCCGAAACCAGCCATCAGCCAAG	CTCTTGTCTGGCTACTTTCGGGCTCTTCccgaATTCTATTTACACAGAACTTgttgGAAGAGCCGAAACCAGCCATCAGCCAAG
C112870CA_72_revcom	CTCTTGTCTGGCTACTTTCGGGCTCTTCccga	CAGGCTGAAATGGCCACTAT	gttgGAAGAGCCGAAACCAGCCATCAGCCAAG	CTCTTGTCTGGCTACTTTCGGGCTCTTCccgaCAGGCTGAAATGGCCACTATgttgGAAGAGCCGAAACCAGCCATCAGCCAAG
C112870CA_114	CTCTTGTCTGGCTACTTTCGGGCTCTTCccga	TCATTTGGATATCAACTCAA	gttgGAAGAGCCGAAACCAGCCATCAGCCAAG	CTCTTGTCTGGCTACTTTCGGGCTCTTCccgaTCATTTGGATATCAACTCAAgttgGAAGAGCCGAAACCAGCCATCAGCCAAG
C305660CA_182	CTCTTGTCTGGCTACTTTCGGGCTCTTCccga	GATAGGAGGCTTTATAGTAG	gttgGAAGAGCCGAAACCAGCCATCAGCCAAG	CTCTTGTCTGGCTACTTTCGGGCTCTTCccgaGATAGGAGGCTTTATAGTAGgttgGAAGAGCCGAAACCAGCCATCAGCCAAG
C305660CA_17	CTCTTGTCTGGCTACTTTCGGGCTCTTCccga	TTACTTCACTCAATGTCTTA	gttgGAAGAGCCGAAACCAGCCATCAGCCAAG	CTCTTGTCTGGCTACTTTCGGGCTCTTCccgaTTACTTCACTCAATGTCTTAgttgGAAGAGCCGAAACCAGCCATCAGCCAAG
C305660CA_137_revcom	CTCTTGTCTGGCTACTTTCGGGCTCTTCccga	TTAGTAGGTTGTGATGTTAC	gttgGAAGAGCCGAAACCAGCCATCAGCCAAG	CTCTTGTCTGGCTACTTTCGGGCTCTTCccgaTTAGTAGGTTGTGATGTTACgttgGAAGAGCCGAAACCAGCCATCAGCCAAG
C305660CA_168	CTCTTGTCTGGCTACTTTCGGGCTCTTCccga	CAGGAACTATCTAAGATAGG	gttgGAAGAGCCGAAACCAGCCATCAGCCAAG	CTCTTGTCTGGCTACTTTCGGGCTCTTCccgaCAGGAACTATCTAAGATAGGgttgGAAGAGCCGAAACCAGCCATCAGCCAAG
C113130CA_42	CTCTTGTCTGGCTACTTTCGGGCTCTTCccga	GAACAAGTTATTAAATTGGG	gttgGAAGAGCCGAAACCAGCCATCAGCCAAG	CTCTTGTCTGGCTACTTTCGGGCTCTTCccgaGAACAAGTTATTAAATTGGGgttgGAAGAGCCGAAACCAGCCATCAGCCAAG
C113130CA_38	CTCTTGTCTGGCTACTTTCGGGCTCTTCccga	AAGAGAACAAGTTATTAAAT	gttgGAAGAGCCGAAACCAGCCATCAGCCAAG	CTCTTGTCTGGCTACTTTCGGGCTCTTCccgaAAGAGAACAAGTTATTAAATgttgGAAGAGCCGAAACCAGCCATCAGCCAAG
C402640CA_42_revcom	CTCTTGTCTGGCTACTTTCGGGCTCTTCccga	TTTTGGACTAAGATGCACGA	gttgGAAGAGCCGAAACCAGCCATCAGCCAAG	CTCTTGTCTGGCTACTTTCGGGCTCTTCccgaTTTTGGACTAAGATGCACGAgttgGAAGAGCCGAAACCAGCCATCAGCCAAG
C402640CA_59_revcom	CTCTTGTCTGGCTACTTTCGGGCTCTTCccga	TAGGGCTATTTGTTCAGTTT	gttgGAAGAGCCGAAACCAGCCATCAGCCAAG	CTCTTGTCTGGCTACTTTCGGGCTCTTCccgaTAGGGCTATTTGTTCAGTTTgttgGAAGAGCCGAAACCAGCCATCAGCCAAG
C113080WA_169_revcom	CTCTTGTCTGGCTACTTTCGGGCTCTTCccga	ATTCACAGAGAAAGGGTGGG	gttgGAAGAGCCGAAACCAGCCATCAGCCAAG	CTCTTGTCTGGCTACTTTCGGGCTCTTCccgaATTCACAGAGAAAGGGTGGGgttgGAAGAGCCGAAACCAGCCATCAGCCAAG
C113080WA_281_revcom	CTCTTGTCTGGCTACTTTCGGGCTCTTCccga	TGCAGGCACAGTTCCTAATT	gttgGAAGAGCCGAAACCAGCCATCAGCCAAG	CTCTTGTCTGGCTACTTTCGGGCTCTTCccgaTGCAGGCACAGTTCCTAATTgttgGAAGAGCCGAAACCAGCCATCAGCCAAG
C113080WA_177_revcom	CTCTTGTCTGGCTACTTTCGGGCTCTTCccga	ATAGTGGTATTCACAGAGAA	gttgGAAGAGCCGAAACCAGCCATCAGCCAAG	CTCTTGTCTGGCTACTTTCGGGCTCTTCccgaATAGTGGTATTCACAGAGAAgttgGAAGAGCCGAAACCAGCCATCAGCCAAG
C113080WA_173_revcom	CTCTTGTCTGGCTACTTTCGGGCTCTTCccga	TGGTATTCACAGAGAAAGGG	gttgGAAGAGCCGAAACCAGCCATCAGCCAAG	CTCTTGTCTGGCTACTTTCGGGCTCTTCccgaTGGTATTCACAGAGAAAGGGgttgGAAGAGCCGAAACCAGCCATCAGCCAAG
C404200CA_266	CTCTTGTCTGGCTACTTTCGGGCTCTTCccga	ATGACGGGACAATCTGCCAT	gttgGAAGAGCCGAAACCAGCCATCAGCCAAG	CTCTTGTCTGGCTACTTTCGGGCTCTTCccgaATGACGGGACAATCTGCCATgttgGAAGAGCCGAAACCAGCCATCAGCCAAG
C404200CA_221_revcom	CTCTTGTCTGGCTACTTTCGGGCTCTTCccga	CCCCATGAGAATTATGAATG	gttgGAAGAGCCGAAACCAGCCATCAGCCAAG	CTCTTGTCTGGCTACTTTCGGGCTCTTCccgaCCCCATGAGAATTATGAATGgttgGAAGAGCCGAAACCAGCCATCAGCCAAG
C404200CA_251	CTCTTGTCTGGCTACTTTCGGGCTCTTCccga	ATAACTGGATCATTCATGAC	gttgGAAGAGCCGAAACCAGCCATCAGCCAAG	CTCTTGTCTGGCTACTTTCGGGCTCTTCccgaATAACTGGATCATTCATGACgttgGAAGAGCCGAAACCAGCCATCAGCCAAG
C404200CA_197	CTCTTGTCTGGCTACTTTCGGGCTCTTCccga	GTCCACATTCATAATTCTCA	gttgGAAGAGCCGAAACCAGCCATCAGCCAAG	CTCTTGTCTGGCTACTTTCGGGCTCTTCccgaGTCCACATTCATAATTCTCAgttgGAAGAGCCGAAACCAGCCATCAGCCAAG
C111020WA_205_revcom	CTCTTGTCTGGCTACTTTCGGGCTCTTCccga	TTTCGCTGCACAATTGATAC	gttgGAAGAGCCGAAACCAGCCATCAGCCAAG	CTCTTGTCTGGCTACTTTCGGGCTCTTCccgaTTTCGCTGCACAATTGATACgttgGAAGAGCCGAAACCAGCCATCAGCCAAG
C111020WA_195_revcom	CTCTTGTCTGGCTACTTTCGGGCTCTTCccga	CAATTGATACAGGTTAACAA	gttgGAAGAGCCGAAACCAGCCATCAGCCAAG	CTCTTGTCTGGCTACTTTCGGGCTCTTCccgaCAATTGATACAGGTTAACAAgttgGAAGAGCCGAAACCAGCCATCAGCCAAG
C111020WA_194	CTCTTGTCTGGCTACTTTCGGGCTCTTCccga	TGTGCAGCGAAAACTACAAT	gttgGAAGAGCCGAAACCAGCCATCAGCCAAG	CTCTTGTCTGGCTACTTTCGGGCTCTTCccgaTGTGCAGCGAAAACTACAATgttgGAAGAGCCGAAACCAGCCATCAGCCAAG
C111020WA_37_revcom	CTCTTGTCTGGCTACTTTCGGGCTCTTCccga	TAGAATAAGGAAGGCTGTTG	gttgGAAGAGCCGAAACCAGCCATCAGCCAAG	CTCTTGTCTGGCTACTTTCGGGCTCTTCccgaTAGAATAAGGAAGGCTGTTGgttgGAAGAGCCGAAACCAGCCATCAGCCAAG
C113590WA_134_revcom	CTCTTGTCTGGCTACTTTCGGGCTCTTCccga	AGATTGATTAACAATAAGAT	gttgGAAGAGCCGAAACCAGCCATCAGCCAAG	CTCTTGTCTGGCTACTTTCGGGCTCTTCccgaAGATTGATTAACAATAAGATgttgGAAGAGCCGAAACCAGCCATCAGCCAAG
C113590WA_24_revcom	CTCTTGTCTGGCTACTTTCGGGCTCTTCccga	AAAAAATGGTAGAAGAAACA	gttgGAAGAGCCGAAACCAGCCATCAGCCAAG	CTCTTGTCTGGCTACTTTCGGGCTCTTCccgaAAAAAATGGTAGAAGAAACAgttgGAAGAGCCGAAACCAGCCATCAGCCAAG
C113590WA_171	CTCTTGTCTGGCTACTTTCGGGCTCTTCccga	TACTGAAACTAAAATTGATA	gttgGAAGAGCCGAAACCAGCCATCAGCCAAG	CTCTTGTCTGGCTACTTTCGGGCTCTTCccgaTACTGAAACTAAAATTGATAgttgGAAGAGCCGAAACCAGCCATCAGCCAAG
C113590WA_248_revcom	CTCTTGTCTGGCTACTTTCGGGCTCTTCccga	AAGTCAAAAAAAAAAAATAA	gttgGAAGAGCCGAAACCAGCCATCAGCCAAG	CTCTTGTCTGGCTACTTTCGGGCTCTTCccgaAAGTCAAAAAAAAAAAATAAgttgGAAGAGCCGAAACCAGCCATCAGCCAAG
C111530CA_218	CTCTTGTCTGGCTACTTTCGGGCTCTTCccga	ATTGTGCACAAATGGTTTGT	gttgGAAGAGCCGAAACCAGCCATCAGCCAAG	CTCTTGTCTGGCTACTTTCGGGCTCTTCccgaATTGTGCACAAATGGTTTGTgttgGAAGAGCCGAAACCAGCCATCAGCCAAG
C111530CA_293_revcom	CTCTTGTCTGGCTACTTTCGGGCTCTTCccga	TGGGGTAACAAAATCTCTCA	gttgGAAGAGCCGAAACCAGCCATCAGCCAAG	CTCTTGTCTGGCTACTTTCGGGCTCTTCccgaTGGGGTAACAAAATCTCTCAgttgGAAGAGCCGAAACCAGCCATCAGCCAAG
C111530CA_17	CTCTTGTCTGGCTACTTTCGGGCTCTTCccga	AAGCTTTGAAGAAAGAAGAC	gttgGAAGAGCCGAAACCAGCCATCAGCCAAG	CTCTTGTCTGGCTACTTTCGGGCTCTTCccgaAAGCTTTGAAGAAAGAAGACgttgGAAGAGCCGAAACCAGCCATCAGCCAAG
C111530CA_140_revcom	CTCTTGTCTGGCTACTTTCGGGCTCTTCccga	CCAAACCAGAAAAGCACGAA	gttgGAAGAGCCGAAACCAGCCATCAGCCAAG	CTCTTGTCTGGCTACTTTCGGGCTCTTCccgaCCAAACCAGAAAAGCACGAAgttgGAAGAGCCGAAACCAGCCATCAGCCAAG
C112550CA_240_revcom	CTCTTGTCTGGCTACTTTCGGGCTCTTCccga	TGGCTTTCTTCCATCAGCTG	gttgGAAGAGCCGAAACCAGCCATCAGCCAAG	CTCTTGTCTGGCTACTTTCGGGCTCTTCccgaTGGCTTTCTTCCATCAGCTGgttgGAAGAGCCGAAACCAGCCATCAGCCAAG
C112550CA_64	CTCTTGTCTGGCTACTTTCGGGCTCTTCccga	CGAGTTGATTATTCTGGACG	gttgGAAGAGCCGAAACCAGCCATCAGCCAAG	CTCTTGTCTGGCTACTTTCGGGCTCTTCccgaCGAGTTGATTATTCTGGACGgttgGAAGAGCCGAAACCAGCCATCAGCCAAG
C112550CA_223	CTCTTGTCTGGCTACTTTCGGGCTCTTCccga	GCTGATGGAAGAAAGCCAGT	gttgGAAGAGCCGAAACCAGCCATCAGCCAAG	CTCTTGTCTGGCTACTTTCGGGCTCTTCccgaGCTGATGGAAGAAAGCCAGTgttgGAAGAGCCGAAACCAGCCATCAGCCAAG
C112550CA_178	CTCTTGTCTGGCTACTTTCGGGCTCTTCccga	AATCAAGTTCAATCTGACCC	gttgGAAGAGCCGAAACCAGCCATCAGCCAAG	CTCTTGTCTGGCTACTTTCGGGCTCTTCccgaAATCAAGTTCAATCTGACCCgttgGAAGAGCCGAAACCAGCCATCAGCCAAG
C111390WA_169	CTCTTGTCTGGCTACTTTCGGGCTCTTCccga	TTTCGAAGATGCAAAGCTAG	gttgGAAGAGCCGAAACCAGCCATCAGCCAAG	CTCTTGTCTGGCTACTTTCGGGCTCTTCccgaTTTCGAAGATGCAAAGCTAGgttgGAAGAGCCGAAACCAGCCATCAGCCAAG
C111390WA_122	CTCTTGTCTGGCTACTTTCGGGCTCTTCccga	GTTTGGGGTATCTATTAAAG	gttgGAAGAGCCGAAACCAGCCATCAGCCAAG	CTCTTGTCTGGCTACTTTCGGGCTCTTCccgaGTTTGGGGTATCTATTAAAGgttgGAAGAGCCGAAACCAGCCATCAGCCAAG
C111390WA_93_revcom	CTCTTGTCTGGCTACTTTCGGGCTCTTCccga	CATGCTACTGAAGCGGATAA	gttgGAAGAGCCGAAACCAGCCATCAGCCAAG	CTCTTGTCTGGCTACTTTCGGGCTCTTCccgaCATGCTACTGAAGCGGATAAgttgGAAGAGCCGAAACCAGCCATCAGCCAAG
C111390WA_105	CTCTTGTCTGGCTACTTTCGGGCTCTTCccga	GCCATGGTTGTGAAGACGTT	gttgGAAGAGCCGAAACCAGCCATCAGCCAAG	CTCTTGTCTGGCTACTTTCGGGCTCTTCccgaGCCATGGTTGTGAAGACGTTgttgGAAGAGCCGAAACCAGCCATCAGCCAAG
C306220CA_93_revcom	CTCTTGTCTGGCTACTTTCGGGCTCTTCccga	ACAAAGCAGGGCCATAAGTC	gttgGAAGAGCCGAAACCAGCCATCAGCCAAG	CTCTTGTCTGGCTACTTTCGGGCTCTTCccgaACAAAGCAGGGCCATAAGTCgttgGAAGAGCCGAAACCAGCCATCAGCCAAG
C306220CA_32_revcom	CTCTTGTCTGGCTACTTTCGGGCTCTTCccga	AATCTTGATAAGTACCCAGT	gttgGAAGAGCCGAAACCAGCCATCAGCCAAG	CTCTTGTCTGGCTACTTTCGGGCTCTTCccgaAATCTTGATAAGTACCCAGTgttgGAAGAGCCGAAACCAGCCATCAGCCAAG
C306220CA_179	CTCTTGTCTGGCTACTTTCGGGCTCTTCccga	AAAGACGTGGAAAAGAAGAA	gttgGAAGAGCCGAAACCAGCCATCAGCCAAG	CTCTTGTCTGGCTACTTTCGGGCTCTTCccgaAAAGACGTGGAAAAGAAGAAgttgGAAGAGCCGAAACCAGCCATCAGCCAAG
C306220CA_60	CTCTTGTCTGGCTACTTTCGGGCTCTTCccga	TCTTCTTACAACCCGACTTA	gttgGAAGAGCCGAAACCAGCCATCAGCCAAG	CTCTTGTCTGGCTACTTTCGGGCTCTTCccgaTCTTCTTACAACCCGACTTAgttgGAAGAGCCGAAACCAGCCATCAGCCAAG
C112890WA_237	CTCTTGTCTGGCTACTTTCGGGCTCTTCccga	ACAGAAGGTGGAATGACTGG	gttgGAAGAGCCGAAACCAGCCATCAGCCAAG	CTCTTGTCTGGCTACTTTCGGGCTCTTCccgaACAGAAGGTGGAATGACTGGgttgGAAGAGCCGAAACCAGCCATCAGCCAAG
C112890WA_134	CTCTTGTCTGGCTACTTTCGGGCTCTTCccga	CCGATACAGCAAACCCGAAT	gttgGAAGAGCCGAAACCAGCCATCAGCCAAG	CTCTTGTCTGGCTACTTTCGGGCTCTTCccgaCCGATACAGCAAACCCGAATgttgGAAGAGCCGAAACCAGCCATCAGCCAAG
C112890WA_156_revcom	CTCTTGTCTGGCTACTTTCGGGCTCTTCccga	CCAATTCGGGTTTGCTGTAT	gttgGAAGAGCCGAAACCAGCCATCAGCCAAG	CTCTTGTCTGGCTACTTTCGGGCTCTTCccgaCCAATTCGGGTTTGCTGTATgttgGAAGAGCCGAAACCAGCCATCAGCCAAG
C112890WA_109_revcom	CTCTTGTCTGGCTACTTTCGGGCTCTTCccga	CCAGTTACTACAATTAGAGA	gttgGAAGAGCCGAAACCAGCCATCAGCCAAG	CTCTTGTCTGGCTACTTTCGGGCTCTTCccgaCCAGTTACTACAATTAGAGAgttgGAAGAGCCGAAACCAGCCATCAGCCAAG
C113460WA_25	CTCTTGTCTGGCTACTTTCGGGCTCTTCccga	AACGTGCGTGTGAAATAAAG	gttgGAAGAGCCGAAACCAGCCATCAGCCAAG	CTCTTGTCTGGCTACTTTCGGGCTCTTCccgaAACGTGCGTGTGAAATAAAGgttgGAAGAGCCGAAACCAGCCATCAGCCAAG
C113460WA_45	CTCTTGTCTGGCTACTTTCGGGCTCTTCccga	AGGGAAGCAGTCGTGTAGAA	gttgGAAGAGCCGAAACCAGCCATCAGCCAAG	CTCTTGTCTGGCTACTTTCGGGCTCTTCccgaAGGGAAGCAGTCGTGTAGAAgttgGAAGAGCCGAAACCAGCCATCAGCCAAG
C113460WA_271_revcom	CTCTTGTCTGGCTACTTTCGGGCTCTTCccga	TGGTAAGTATTCTTAGTATG	gttgGAAGAGCCGAAACCAGCCATCAGCCAAG	CTCTTGTCTGGCTACTTTCGGGCTCTTCccgaTGGTAAGTATTCTTAGTATGgttgGAAGAGCCGAAACCAGCCATCAGCCAAG
C113460WA_214	CTCTTGTCTGGCTACTTTCGGGCTCTTCccga	CAAGTATGATTGTAGTTAAT	gttgGAAGAGCCGAAACCAGCCATCAGCCAAG	CTCTTGTCTGGCTACTTTCGGGCTCTTCccgaCAAGTATGATTGTAGTTAATgttgGAAGAGCCGAAACCAGCCATCAGCCAAG
C111730WA_268_revcom	CTCTTGTCTGGCTACTTTCGGGCTCTTCccga	AGTCGGATTTGGGCCGAGGT	gttgGAAGAGCCGAAACCAGCCATCAGCCAAG	CTCTTGTCTGGCTACTTTCGGGCTCTTCccgaAGTCGGATTTGGGCCGAGGTgttgGAAGAGCCGAAACCAGCCATCAGCCAAG
C111730WA_251_revcom	CTCTTGTCTGGCTACTTTCGGGCTCTTCccga	GGTTGGCGTTGCTTTCTCAT	gttgGAAGAGCCGAAACCAGCCATCAGCCAAG	CTCTTGTCTGGCTACTTTCGGGCTCTTCccgaGGTTGGCGTTGCTTTCTCATgttgGAAGAGCCGAAACCAGCCATCAGCCAAG
C111730WA_24_revcom	CTCTTGTCTGGCTACTTTCGGGCTCTTCccga	GTGTTCAGGTAGGTAAGTGG	gttgGAAGAGCCGAAACCAGCCATCAGCCAAG	CTCTTGTCTGGCTACTTTCGGGCTCTTCccgaGTGTTCAGGTAGGTAAGTGGgttgGAAGAGCCGAAACCAGCCATCAGCCAAG
C111730WA_272_revcom	CTCTTGTCTGGCTACTTTCGGGCTCTTCccga	ACATAGTCGGATTTGGGCCG	gttgGAAGAGCCGAAACCAGCCATCAGCCAAG	CTCTTGTCTGGCTACTTTCGGGCTCTTCccgaACATAGTCGGATTTGGGCCGgttgGAAGAGCCGAAACCAGCCATCAGCCAAG
C112060CA_236_revcom	CTCTTGTCTGGCTACTTTCGGGCTCTTCccga	TCTAGTACTTTCATTTGTGG	gttgGAAGAGCCGAAACCAGCCATCAGCCAAG	CTCTTGTCTGGCTACTTTCGGGCTCTTCccgaTCTAGTACTTTCATTTGTGGgttgGAAGAGCCGAAACCAGCCATCAGCCAAG
C112060CA_47	CTCTTGTCTGGCTACTTTCGGGCTCTTCccga	GGGTTCCTCCAAATAGTTTG	gttgGAAGAGCCGAAACCAGCCATCAGCCAAG	CTCTTGTCTGGCTACTTTCGGGCTCTTCccgaGGGTTCCTCCAAATAGTTTGgttgGAAGAGCCGAAACCAGCCATCAGCCAAG
C112060CA_74_revcom	CTCTTGTCTGGCTACTTTCGGGCTCTTCccga	AGATTCCTCAAACTATTTGG	gttgGAAGAGCCGAAACCAGCCATCAGCCAAG	CTCTTGTCTGGCTACTTTCGGGCTCTTCccgaAGATTCCTCAAACTATTTGGgttgGAAGAGCCGAAACCAGCCATCAGCCAAG
C112060CA_129_revcom	CTCTTGTCTGGCTACTTTCGGGCTCTTCccga	ATTGAATAATGGCCAACTAT	gttgGAAGAGCCGAAACCAGCCATCAGCCAAG	CTCTTGTCTGGCTACTTTCGGGCTCTTCccgaATTGAATAATGGCCAACTATgttgGAAGAGCCGAAACCAGCCATCAGCCAAG
C402830CA_267	CTCTTGTCTGGCTACTTTCGGGCTCTTCccga	GAAAAGTATGGGTTCCCCGA	gttgGAAGAGCCGAAACCAGCCATCAGCCAAG	CTCTTGTCTGGCTACTTTCGGGCTCTTCccgaGAAAAGTATGGGTTCCCCGAgttgGAAGAGCCGAAACCAGCCATCAGCCAAG
C402830CA_1	CTCTTGTCTGGCTACTTTCGGGCTCTTCccga	TGCGCAGAGGTGCTACTACA	gttgGAAGAGCCGAAACCAGCCATCAGCCAAG	CTCTTGTCTGGCTACTTTCGGGCTCTTCccgaTGCGCAGAGGTGCTACTACAgttgGAAGAGCCGAAACCAGCCATCAGCCAAG
C402830CA_52	CTCTTGTCTGGCTACTTTCGGGCTCTTCccga	GTGCCAAATTGCAAAGTTTG	gttgGAAGAGCCGAAACCAGCCATCAGCCAAG	CTCTTGTCTGGCTACTTTCGGGCTCTTCccgaGTGCCAAATTGCAAAGTTTGgttgGAAGAGCCGAAACCAGCCATCAGCCAAG
C402830CA_75	CTCTTGTCTGGCTACTTTCGGGCTCTTCccga	ACACAACGACAATTGATTAA	gttgGAAGAGCCGAAACCAGCCATCAGCCAAG	CTCTTGTCTGGCTACTTTCGGGCTCTTCccgaACACAACGACAATTGATTAAgttgGAAGAGCCGAAACCAGCCATCAGCCAAG
C111620WA_31_revcom	CTCTTGTCTGGCTACTTTCGGGCTCTTCccga	GGATGGTGGGAAAACTTTAT	gttgGAAGAGCCGAAACCAGCCATCAGCCAAG	CTCTTGTCTGGCTACTTTCGGGCTCTTCccgaGGATGGTGGGAAAACTTTATgttgGAAGAGCCGAAACCAGCCATCAGCCAAG
C111620WA_222	CTCTTGTCTGGCTACTTTCGGGCTCTTCccga	ACATTCCCGTAACTTGGTTC	gttgGAAGAGCCGAAACCAGCCATCAGCCAAG	CTCTTGTCTGGCTACTTTCGGGCTCTTCccgaACATTCCCGTAACTTGGTTCgttgGAAGAGCCGAAACCAGCCATCAGCCAAG
C111620WA_148_revcom	CTCTTGTCTGGCTACTTTCGGGCTCTTCccga	GAAATAGCATATGAGACTTG	gttgGAAGAGCCGAAACCAGCCATCAGCCAAG	CTCTTGTCTGGCTACTTTCGGGCTCTTCccgaGAAATAGCATATGAGACTTGgttgGAAGAGCCGAAACCAGCCATCAGCCAAG
C111620WA_103_revcom	CTCTTGTCTGGCTACTTTCGGGCTCTTCccga	AACCTTGTATTGGTTCATAC	gttgGAAGAGCCGAAACCAGCCATCAGCCAAG	CTCTTGTCTGGCTACTTTCGGGCTCTTCccgaAACCTTGTATTGGTTCATACgttgGAAGAGCCGAAACCAGCCATCAGCCAAG
C403230CA_193	CTCTTGTCTGGCTACTTTCGGGCTCTTCccga	TCTGGGAGCCACAGTATCCG	gttgGAAGAGCCGAAACCAGCCATCAGCCAAG	CTCTTGTCTGGCTACTTTCGGGCTCTTCccgaTCTGGGAGCCACAGTATCCGgttgGAAGAGCCGAAACCAGCCATCAGCCAAG
C403230CA_271	CTCTTGTCTGGCTACTTTCGGGCTCTTCccga	TGCTGAAGGGGAGACATCTA	gttgGAAGAGCCGAAACCAGCCATCAGCCAAG	CTCTTGTCTGGCTACTTTCGGGCTCTTCccgaTGCTGAAGGGGAGACATCTAgttgGAAGAGCCGAAACCAGCCATCAGCCAAG
C403230CA_223_revcom	CTCTTGTCTGGCTACTTTCGGGCTCTTCccga	ATCATTCACCACGGATACTG	gttgGAAGAGCCGAAACCAGCCATCAGCCAAG	CTCTTGTCTGGCTACTTTCGGGCTCTTCccgaATCATTCACCACGGATACTGgttgGAAGAGCCGAAACCAGCCATCAGCCAAG
C403230CA_259	CTCTTGTCTGGCTACTTTCGGGCTCTTCccga	CGAAATTGCAACTGCTGAAG	gttgGAAGAGCCGAAACCAGCCATCAGCCAAG	CTCTTGTCTGGCTACTTTCGGGCTCTTCccgaCGAAATTGCAACTGCTGAAGgttgGAAGAGCCGAAACCAGCCATCAGCCAAG
C113180WA_72	CTCTTGTCTGGCTACTTTCGGGCTCTTCccga	TTGGGTGACGAAGCTAATTG	gttgGAAGAGCCGAAACCAGCCATCAGCCAAG	CTCTTGTCTGGCTACTTTCGGGCTCTTCccgaTTGGGTGACGAAGCTAATTGgttgGAAGAGCCGAAACCAGCCATCAGCCAAG
C113180WA_234	CTCTTGTCTGGCTACTTTCGGGCTCTTCccga	GGAGACGATGATAATGGCAG	gttgGAAGAGCCGAAACCAGCCATCAGCCAAG	CTCTTGTCTGGCTACTTTCGGGCTCTTCccgaGGAGACGATGATAATGGCAGgttgGAAGAGCCGAAACCAGCCATCAGCCAAG
C113180WA_15	CTCTTGTCTGGCTACTTTCGGGCTCTTCccga	GCTGTAGTCTTCTCTCTTAA	gttgGAAGAGCCGAAACCAGCCATCAGCCAAG	CTCTTGTCTGGCTACTTTCGGGCTCTTCccgaGCTGTAGTCTTCTCTCTTAAgttgGAAGAGCCGAAACCAGCCATCAGCCAAG
C113180WA_213	CTCTTGTCTGGCTACTTTCGGGCTCTTCccga	TCGTTGGATTTGGATTTGAG	gttgGAAGAGCCGAAACCAGCCATCAGCCAAG	CTCTTGTCTGGCTACTTTCGGGCTCTTCccgaTCGTTGGATTTGGATTTGAGgttgGAAGAGCCGAAACCAGCCATCAGCCAAG
C110510WA_94_revcom	CTCTTGTCTGGCTACTTTCGGGCTCTTCccga	TGGGTTGAAGTCACAGGAAG	gttgGAAGAGCCGAAACCAGCCATCAGCCAAG	CTCTTGTCTGGCTACTTTCGGGCTCTTCccgaTGGGTTGAAGTCACAGGAAGgttgGAAGAGCCGAAACCAGCCATCAGCCAAG
C110510WA_100_revcom	CTCTTGTCTGGCTACTTTCGGGCTCTTCccga	TCACCATGGGTTGAAGTCAC	gttgGAAGAGCCGAAACCAGCCATCAGCCAAG	CTCTTGTCTGGCTACTTTCGGGCTCTTCccgaTCACCATGGGTTGAAGTCACgttgGAAGAGCCGAAACCAGCCATCAGCCAAG
C110510WA_75	CTCTTGTCTGGCTACTTTCGGGCTCTTCccga	CTTCCTGTGACTTCAACCCA	gttgGAAGAGCCGAAACCAGCCATCAGCCAAG	CTCTTGTCTGGCTACTTTCGGGCTCTTCccgaCTTCCTGTGACTTCAACCCAgttgGAAGAGCCGAAACCAGCCATCAGCCAAG
C110510WA_154	CTCTTGTCTGGCTACTTTCGGGCTCTTCccga	CAAACACCGTAATGTAAACA	gttgGAAGAGCCGAAACCAGCCATCAGCCAAG	CTCTTGTCTGGCTACTTTCGGGCTCTTCccgaCAAACACCGTAATGTAAACAgttgGAAGAGCCGAAACCAGCCATCAGCCAAG
C303470WA_157_revcom	CTCTTGTCTGGCTACTTTCGGGCTCTTCccga	ATGGTGTACCCCAGGCAATT	gttgGAAGAGCCGAAACCAGCCATCAGCCAAG	CTCTTGTCTGGCTACTTTCGGGCTCTTCccgaATGGTGTACCCCAGGCAATTgttgGAAGAGCCGAAACCAGCCATCAGCCAAG
C303470WA_153_revcom	CTCTTGTCTGGCTACTTTCGGGCTCTTCccga	TGTACCCCAGGCAATTTGGA	gttgGAAGAGCCGAAACCAGCCATCAGCCAAG	CTCTTGTCTGGCTACTTTCGGGCTCTTCccgaTGTACCCCAGGCAATTTGGAgttgGAAGAGCCGAAACCAGCCATCAGCCAAG
C303470WA_81_revcom	CTCTTGTCTGGCTACTTTCGGGCTCTTCccga	CAAACCTTGTAAAGTGCTGG	gttgGAAGAGCCGAAACCAGCCATCAGCCAAG	CTCTTGTCTGGCTACTTTCGGGCTCTTCccgaCAAACCTTGTAAAGTGCTGGgttgGAAGAGCCGAAACCAGCCATCAGCCAAG
C303470WA_165_revcom	CTCTTGTCTGGCTACTTTCGGGCTCTTCccga	AATACTTCATGGTGTACCCC	gttgGAAGAGCCGAAACCAGCCATCAGCCAAG	CTCTTGTCTGGCTACTTTCGGGCTCTTCccgaAATACTTCATGGTGTACCCCgttgGAAGAGCCGAAACCAGCCATCAGCCAAG
C306000WA_215_revcom	CTCTTGTCTGGCTACTTTCGGGCTCTTCccga	GGACAGGAAGTAGTAGGTAG	gttgGAAGAGCCGAAACCAGCCATCAGCCAAG	CTCTTGTCTGGCTACTTTCGGGCTCTTCccgaGGACAGGAAGTAGTAGGTAGgttgGAAGAGCCGAAACCAGCCATCAGCCAAG
C306000WA_210_revcom	CTCTTGTCTGGCTACTTTCGGGCTCTTCccga	GGAAGTAGTAGGTAGGGGGT	gttgGAAGAGCCGAAACCAGCCATCAGCCAAG	CTCTTGTCTGGCTACTTTCGGGCTCTTCccgaGGAAGTAGTAGGTAGGGGGTgttgGAAGAGCCGAAACCAGCCATCAGCCAAG
C306000WA_202	CTCTTGTCTGGCTACTTTCGGGCTCTTCccga	ACTACTTCCTGTCCTTGTCT	gttgGAAGAGCCGAAACCAGCCATCAGCCAAG	CTCTTGTCTGGCTACTTTCGGGCTCTTCccgaACTACTTCCTGTCCTTGTCTgttgGAAGAGCCGAAACCAGCCATCAGCCAAG
C306000WA_221_revcom	CTCTTGTCTGGCTACTTTCGGGCTCTTCccga	AGACAAGGACAGGAAGTAGT	gttgGAAGAGCCGAAACCAGCCATCAGCCAAG	CTCTTGTCTGGCTACTTTCGGGCTCTTCccgaAGACAAGGACAGGAAGTAGTgttgGAAGAGCCGAAACCAGCCATCAGCCAAG
C111340WA_151_revcom	CTCTTGTCTGGCTACTTTCGGGCTCTTCccga	TCCGACACTGAAAACACAGG	gttgGAAGAGCCGAAACCAGCCATCAGCCAAG	CTCTTGTCTGGCTACTTTCGGGCTCTTCccgaTCCGACACTGAAAACACAGGgttgGAAGAGCCGAAACCAGCCATCAGCCAAG
C111340WA_99	CTCTTGTCTGGCTACTTTCGGGCTCTTCccga	TTTGGACCTGCTTCAGCAGC	gttgGAAGAGCCGAAACCAGCCATCAGCCAAG	CTCTTGTCTGGCTACTTTCGGGCTCTTCccgaTTTGGACCTGCTTCAGCAGCgttgGAAGAGCCGAAACCAGCCATCAGCCAAG
C111340WA_127_revcom	CTCTTGTCTGGCTACTTTCGGGCTCTTCccga	TCACCACCAGCTGCTGAAGC	gttgGAAGAGCCGAAACCAGCCATCAGCCAAG	CTCTTGTCTGGCTACTTTCGGGCTCTTCccgaTCACCACCAGCTGCTGAAGCgttgGAAGAGCCGAAACCAGCCATCAGCCAAG
C111340WA_79_revcom	CTCTTGTCTGGCTACTTTCGGGCTCTTCccga	ATAAATGTGAAGGTTTCCGA	gttgGAAGAGCCGAAACCAGCCATCAGCCAAG	CTCTTGTCTGGCTACTTTCGGGCTCTTCccgaATAAATGTGAAGGTTTCCGAgttgGAAGAGCCGAAACCAGCCATCAGCCAAG
C303130CA_196	CTCTTGTCTGGCTACTTTCGGGCTCTTCccga	AAAGTTGGGCCATTTGAAAA	gttgGAAGAGCCGAAACCAGCCATCAGCCAAG	CTCTTGTCTGGCTACTTTCGGGCTCTTCccgaAAAGTTGGGCCATTTGAAAAgttgGAAGAGCCGAAACCAGCCATCAGCCAAG
C303130CA_70	CTCTTGTCTGGCTACTTTCGGGCTCTTCccga	GAAACCCATAAGGTGCCCAT	gttgGAAGAGCCGAAACCAGCCATCAGCCAAG	CTCTTGTCTGGCTACTTTCGGGCTCTTCccgaGAAACCCATAAGGTGCCCATgttgGAAGAGCCGAAACCAGCCATCAGCCAAG
C303130CA_60	CTCTTGTCTGGCTACTTTCGGGCTCTTCccga	GGGCGCAACTGAAACCCATA	gttgGAAGAGCCGAAACCAGCCATCAGCCAAG	CTCTTGTCTGGCTACTTTCGGGCTCTTCccgaGGGCGCAACTGAAACCCATAgttgGAAGAGCCGAAACCAGCCATCAGCCAAG
C303130CA_117_revcom	CTCTTGTCTGGCTACTTTCGGGCTCTTCccga	GTTTAGCCTGTATACCTGTG	gttgGAAGAGCCGAAACCAGCCATCAGCCAAG	CTCTTGTCTGGCTACTTTCGGGCTCTTCccgaGTTTAGCCTGTATACCTGTGgttgGAAGAGCCGAAACCAGCCATCAGCCAAG
C112460CA_235_revcom	CTCTTGTCTGGCTACTTTCGGGCTCTTCccga	GGTGTGTGTAAAACAAAGAA	gttgGAAGAGCCGAAACCAGCCATCAGCCAAG	CTCTTGTCTGGCTACTTTCGGGCTCTTCccgaGGTGTGTGTAAAACAAAGAAgttgGAAGAGCCGAAACCAGCCATCAGCCAAG
C112460CA_176	CTCTTGTCTGGCTACTTTCGGGCTCTTCccga	TTGGTGTTTAGTATTTGACA	gttgGAAGAGCCGAAACCAGCCATCAGCCAAG	CTCTTGTCTGGCTACTTTCGGGCTCTTCccgaTTGGTGTTTAGTATTTGACAgttgGAAGAGCCGAAACCAGCCATCAGCCAAG
C112460CA_54_revcom	CTCTTGTCTGGCTACTTTCGGGCTCTTCccga	AGCTAGTACTTAAACAATAC	gttgGAAGAGCCGAAACCAGCCATCAGCCAAG	CTCTTGTCTGGCTACTTTCGGGCTCTTCccgaAGCTAGTACTTAAACAATACgttgGAAGAGCCGAAACCAGCCATCAGCCAAG
C112460CA_231_revcom	CTCTTGTCTGGCTACTTTCGGGCTCTTCccga	TGTGTAAAACAAAGAACGGA	gttgGAAGAGCCGAAACCAGCCATCAGCCAAG	CTCTTGTCTGGCTACTTTCGGGCTCTTCccgaTGTGTAAAACAAAGAACGGAgttgGAAGAGCCGAAACCAGCCATCAGCCAAG
C305390CA_25_revcom	CTCTTGTCTGGCTACTTTCGGGCTCTTCccga	AAGCAAATGCCTTGCACTGT	gttgGAAGAGCCGAAACCAGCCATCAGCCAAG	CTCTTGTCTGGCTACTTTCGGGCTCTTCccgaAAGCAAATGCCTTGCACTGTgttgGAAGAGCCGAAACCAGCCATCAGCCAAG
C305390CA_274	CTCTTGTCTGGCTACTTTCGGGCTCTTCccga	TTTTTTTTTTCATTTACATC	gttgGAAGAGCCGAAACCAGCCATCAGCCAAG	CTCTTGTCTGGCTACTTTCGGGCTCTTCccgaTTTTTTTTTTCATTTACATCgttgGAAGAGCCGAAACCAGCCATCAGCCAAG
C403970WA_101	CTCTTGTCTGGCTACTTTCGGGCTCTTCccga	TCCGGAGCAACGGACAAGAA	gttgGAAGAGCCGAAACCAGCCATCAGCCAAG	CTCTTGTCTGGCTACTTTCGGGCTCTTCccgaTCCGGAGCAACGGACAAGAAgttgGAAGAGCCGAAACCAGCCATCAGCCAAG
C403970WA_91	CTCTTGTCTGGCTACTTTCGGGCTCTTCccga	CATATGCAAATCCGGAGCAA	gttgGAAGAGCCGAAACCAGCCATCAGCCAAG	CTCTTGTCTGGCTACTTTCGGGCTCTTCccgaCATATGCAAATCCGGAGCAAgttgGAAGAGCCGAAACCAGCCATCAGCCAAG
C403970WA_124_revcom	CTCTTGTCTGGCTACTTTCGGGCTCTTCccga	TCCTTTCTTGTCCGTTGCTC	gttgGAAGAGCCGAAACCAGCCATCAGCCAAG	CTCTTGTCTGGCTACTTTCGGGCTCTTCccgaTCCTTTCTTGTCCGTTGCTCgttgGAAGAGCCGAAACCAGCCATCAGCCAAG
C403970WA_35_revcom	CTCTTGTCTGGCTACTTTCGGGCTCTTCccga	CACATGTGGGGAAAAAGACT	gttgGAAGAGCCGAAACCAGCCATCAGCCAAG	CTCTTGTCTGGCTACTTTCGGGCTCTTCccgaCACATGTGGGGAAAAAGACTgttgGAAGAGCCGAAACCAGCCATCAGCCAAG
C111420WA_147_revcom	CTCTTGTCTGGCTACTTTCGGGCTCTTCccga	AAACGATCTCAATAAACAAT	gttgGAAGAGCCGAAACCAGCCATCAGCCAAG	CTCTTGTCTGGCTACTTTCGGGCTCTTCccgaAAACGATCTCAATAAACAATgttgGAAGAGCCGAAACCAGCCATCAGCCAAG
C111420WA_127_revcom	CTCTTGTCTGGCTACTTTCGGGCTCTTCccga	TGGAATTATTAACGGAGATG	gttgGAAGAGCCGAAACCAGCCATCAGCCAAG	CTCTTGTCTGGCTACTTTCGGGCTCTTCccgaTGGAATTATTAACGGAGATGgttgGAAGAGCCGAAACCAGCCATCAGCCAAG
C111420WA_97_revcom	CTCTTGTCTGGCTACTTTCGGGCTCTTCccga	TTAATTGTTGTTAATAAAGC	gttgGAAGAGCCGAAACCAGCCATCAGCCAAG	CTCTTGTCTGGCTACTTTCGGGCTCTTCccgaTTAATTGTTGTTAATAAAGCgttgGAAGAGCCGAAACCAGCCATCAGCCAAG
C111420WA_135_revcom	CTCTTGTCTGGCTACTTTCGGGCTCTTCccga	TAAACAATTGGAATTATTAA	gttgGAAGAGCCGAAACCAGCCATCAGCCAAG	CTCTTGTCTGGCTACTTTCGGGCTCTTCccgaTAAACAATTGGAATTATTAAgttgGAAGAGCCGAAACCAGCCATCAGCCAAG
C306370CA_238	CTCTTGTCTGGCTACTTTCGGGCTCTTCccga	AATCGAACTTGAGATTGCCT	gttgGAAGAGCCGAAACCAGCCATCAGCCAAG	CTCTTGTCTGGCTACTTTCGGGCTCTTCccgaAATCGAACTTGAGATTGCCTgttgGAAGAGCCGAAACCAGCCATCAGCCAAG
C306370CA_21	CTCTTGTCTGGCTACTTTCGGGCTCTTCccga	TCTGTCTTAATGCAGCAGGA	gttgGAAGAGCCGAAACCAGCCATCAGCCAAG	CTCTTGTCTGGCTACTTTCGGGCTCTTCccgaTCTGTCTTAATGCAGCAGGAgttgGAAGAGCCGAAACCAGCCATCAGCCAAG
C306370CA_183	CTCTTGTCTGGCTACTTTCGGGCTCTTCccga	TAACTTTAGGCAATGGAACT	gttgGAAGAGCCGAAACCAGCCATCAGCCAAG	CTCTTGTCTGGCTACTTTCGGGCTCTTCccgaTAACTTTAGGCAATGGAACTgttgGAAGAGCCGAAACCAGCCATCAGCCAAG
C306370CA_277_revcom	CTCTTGTCTGGCTACTTTCGGGCTCTTCccga	TCAAACTAACAATACGGCCA	gttgGAAGAGCCGAAACCAGCCATCAGCCAAG	CTCTTGTCTGGCTACTTTCGGGCTCTTCccgaTCAAACTAACAATACGGCCAgttgGAAGAGCCGAAACCAGCCATCAGCCAAG
C403170WA_156_revcom	CTCTTGTCTGGCTACTTTCGGGCTCTTCccga	TATAGACAAAAACAGCTTTG	gttgGAAGAGCCGAAACCAGCCATCAGCCAAG	CTCTTGTCTGGCTACTTTCGGGCTCTTCccgaTATAGACAAAAACAGCTTTGgttgGAAGAGCCGAAACCAGCCATCAGCCAAG
C403170WA_45	CTCTTGTCTGGCTACTTTCGGGCTCTTCccga	GGTTGTTGTTTGCTAGAGGA	gttgGAAGAGCCGAAACCAGCCATCAGCCAAG	CTCTTGTCTGGCTACTTTCGGGCTCTTCccgaGGTTGTTGTTTGCTAGAGGAgttgGAAGAGCCGAAACCAGCCATCAGCCAAG
C403170WA_104_revcom	CTCTTGTCTGGCTACTTTCGGGCTCTTCccga	TCATGGAAGATAAAACAAAG	gttgGAAGAGCCGAAACCAGCCATCAGCCAAG	CTCTTGTCTGGCTACTTTCGGGCTCTTCccgaTCATGGAAGATAAAACAAAGgttgGAAGAGCCGAAACCAGCCATCAGCCAAG
C403170WA_121_revcom	CTCTTGTCTGGCTACTTTCGGGCTCTTCccga	CAATACTTCACAATTTATCA	gttgGAAGAGCCGAAACCAGCCATCAGCCAAG	CTCTTGTCTGGCTACTTTCGGGCTCTTCccgaCAATACTTCACAATTTATCAgttgGAAGAGCCGAAACCAGCCATCAGCCAAG
C113070CA_80_revcom	CTCTTGTCTGGCTACTTTCGGGCTCTTCccga	ATCCGTCAACCCGACTTTCG	gttgGAAGAGCCGAAACCAGCCATCAGCCAAG	CTCTTGTCTGGCTACTTTCGGGCTCTTCccgaATCCGTCAACCCGACTTTCGgttgGAAGAGCCGAAACCAGCCATCAGCCAAG
C113070CA_132_revcom	CTCTTGTCTGGCTACTTTCGGGCTCTTCccga	TATGCAGGTTGGTATAGTGG	gttgGAAGAGCCGAAACCAGCCATCAGCCAAG	CTCTTGTCTGGCTACTTTCGGGCTCTTCccgaTATGCAGGTTGGTATAGTGGgttgGAAGAGCCGAAACCAGCCATCAGCCAAG
C113070CA_153	CTCTTGTCTGGCTACTTTCGGGCTCTTCccga	TGTACAAGTCACGTGCCAAA	gttgGAAGAGCCGAAACCAGCCATCAGCCAAG	CTCTTGTCTGGCTACTTTCGGGCTCTTCccgaTGTACAAGTCACGTGCCAAAgttgGAAGAGCCGAAACCAGCCATCAGCCAAG
C113070CA_56	CTCTTGTCTGGCTACTTTCGGGCTCTTCccga	AGCCACGAAAGTCGGGTTGA	gttgGAAGAGCCGAAACCAGCCATCAGCCAAG	CTCTTGTCTGGCTACTTTCGGGCTCTTCccgaAGCCACGAAAGTCGGGTTGAgttgGAAGAGCCGAAACCAGCCATCAGCCAAG
C306190CA_206	CTCTTGTCTGGCTACTTTCGGGCTCTTCccga	CCGCCCTGCATGTTGCAAAA	gttgGAAGAGCCGAAACCAGCCATCAGCCAAG	CTCTTGTCTGGCTACTTTCGGGCTCTTCccgaCCGCCCTGCATGTTGCAAAAgttgGAAGAGCCGAAACCAGCCATCAGCCAAG
C306190CA_60	CTCTTGTCTGGCTACTTTCGGGCTCTTCccga	TTTATATGTGCTCCAGTTGA	gttgGAAGAGCCGAAACCAGCCATCAGCCAAG	CTCTTGTCTGGCTACTTTCGGGCTCTTCccgaTTTATATGTGCTCCAGTTGAgttgGAAGAGCCGAAACCAGCCATCAGCCAAG
C306190CA_128	CTCTTGTCTGGCTACTTTCGGGCTCTTCccga	TATCAACTGCTTTAAGTAAA	gttgGAAGAGCCGAAACCAGCCATCAGCCAAG	CTCTTGTCTGGCTACTTTCGGGCTCTTCccgaTATCAACTGCTTTAAGTAAAgttgGAAGAGCCGAAACCAGCCATCAGCCAAG
C306190CA_126_revcom	CTCTTGTCTGGCTACTTTCGGGCTCTTCccga	ATCTATGTCAACTGAAATAG	gttgGAAGAGCCGAAACCAGCCATCAGCCAAG	CTCTTGTCTGGCTACTTTCGGGCTCTTCccgaATCTATGTCAACTGAAATAGgttgGAAGAGCCGAAACCAGCCATCAGCCAAG
C112210WA_257	CTCTTGTCTGGCTACTTTCGGGCTCTTCccga	GAAGGTAGTTGGTTAGATAT	gttgGAAGAGCCGAAACCAGCCATCAGCCAAG	CTCTTGTCTGGCTACTTTCGGGCTCTTCccgaGAAGGTAGTTGGTTAGATATgttgGAAGAGCCGAAACCAGCCATCAGCCAAG
C112210WA_246	CTCTTGTCTGGCTACTTTCGGGCTCTTCccga	TGGTTAGAACTGAAGGTAGT	gttgGAAGAGCCGAAACCAGCCATCAGCCAAG	CTCTTGTCTGGCTACTTTCGGGCTCTTCccgaTGGTTAGAACTGAAGGTAGTgttgGAAGAGCCGAAACCAGCCATCAGCCAAG
C112210WA_93_revcom	CTCTTGTCTGGCTACTTTCGGGCTCTTCccga	ATAGAAAATGGATCGAAAAT	gttgGAAGAGCCGAAACCAGCCATCAGCCAAG	CTCTTGTCTGGCTACTTTCGGGCTCTTCccgaATAGAAAATGGATCGAAAATgttgGAAGAGCCGAAACCAGCCATCAGCCAAG
C112210WA_105_revcom	CTCTTGTCTGGCTACTTTCGGGCTCTTCccga	AATAATGCCCCCATAGAAAA	gttgGAAGAGCCGAAACCAGCCATCAGCCAAG	CTCTTGTCTGGCTACTTTCGGGCTCTTCccgaAATAATGCCCCCATAGAAAAgttgGAAGAGCCGAAACCAGCCATCAGCCAAG
C112020WA_297_revcom	CTCTTGTCTGGCTACTTTCGGGCTCTTCccga	GAGGTTGTTCGTTATTGTAA	gttgGAAGAGCCGAAACCAGCCATCAGCCAAG	CTCTTGTCTGGCTACTTTCGGGCTCTTCccgaGAGGTTGTTCGTTATTGTAAgttgGAAGAGCCGAAACCAGCCATCAGCCAAG
C112020WA_145_revcom	CTCTTGTCTGGCTACTTTCGGGCTCTTCccga	CATTGGAACAGTATCGAAAT	gttgGAAGAGCCGAAACCAGCCATCAGCCAAG	CTCTTGTCTGGCTACTTTCGGGCTCTTCccgaCATTGGAACAGTATCGAAATgttgGAAGAGCCGAAACCAGCCATCAGCCAAG
C112020WA_162_revcom	CTCTTGTCTGGCTACTTTCGGGCTCTTCccga	GTTATTTGAAACTTTGACAT	gttgGAAGAGCCGAAACCAGCCATCAGCCAAG	CTCTTGTCTGGCTACTTTCGGGCTCTTCccgaGTTATTTGAAACTTTGACATgttgGAAGAGCCGAAACCAGCCATCAGCCAAG
C112020WA_15	CTCTTGTCTGGCTACTTTCGGGCTCTTCccga	GTTTAAATTTAGTCAGTTCA	gttgGAAGAGCCGAAACCAGCCATCAGCCAAG	CTCTTGTCTGGCTACTTTCGGGCTCTTCccgaGTTTAAATTTAGTCAGTTCAgttgGAAGAGCCGAAACCAGCCATCAGCCAAG
C403760WA_80	CTCTTGTCTGGCTACTTTCGGGCTCTTCccga	GAACAATTATCATACCCAAG	gttgGAAGAGCCGAAACCAGCCATCAGCCAAG	CTCTTGTCTGGCTACTTTCGGGCTCTTCccgaGAACAATTATCATACCCAAGgttgGAAGAGCCGAAACCAGCCATCAGCCAAG
C403760WA_117_revcom	CTCTTGTCTGGCTACTTTCGGGCTCTTCccga	ATTGAACAATAGACACCACT	gttgGAAGAGCCGAAACCAGCCATCAGCCAAG	CTCTTGTCTGGCTACTTTCGGGCTCTTCccgaATTGAACAATAGACACCACTgttgGAAGAGCCGAAACCAGCCATCAGCCAAG
C403760WA_90_revcom	CTCTTGTCTGGCTACTTTCGGGCTCTTCccga	GATAATTGTTCTCGTGTATG	gttgGAAGAGCCGAAACCAGCCATCAGCCAAG	CTCTTGTCTGGCTACTTTCGGGCTCTTCccgaGATAATTGTTCTCGTGTATGgttgGAAGAGCCGAAACCAGCCATCAGCCAAG
C403760WA_115	CTCTTGTCTGGCTACTTTCGGGCTCTTCccga	AATTCTATTTATATCTAAGG	gttgGAAGAGCCGAAACCAGCCATCAGCCAAG	CTCTTGTCTGGCTACTTTCGGGCTCTTCccgaAATTCTATTTATATCTAAGGgttgGAAGAGCCGAAACCAGCCATCAGCCAAG
C404070CA_216_revcom	CTCTTGTCTGGCTACTTTCGGGCTCTTCccga	TGCCTTAGGGTGCATGAAAT	gttgGAAGAGCCGAAACCAGCCATCAGCCAAG	CTCTTGTCTGGCTACTTTCGGGCTCTTCccgaTGCCTTAGGGTGCATGAAATgttgGAAGAGCCGAAACCAGCCATCAGCCAAG
C404070CA_230_revcom	CTCTTGTCTGGCTACTTTCGGGCTCTTCccga	TTGGTATGAATGTTTGCCTT	gttgGAAGAGCCGAAACCAGCCATCAGCCAAG	CTCTTGTCTGGCTACTTTCGGGCTCTTCccgaTTGGTATGAATGTTTGCCTTgttgGAAGAGCCGAAACCAGCCATCAGCCAAG
C404070CA_71_revcom	CTCTTGTCTGGCTACTTTCGGGCTCTTCccga	CTTTCCCTGTTGTAGATACA	gttgGAAGAGCCGAAACCAGCCATCAGCCAAG	CTCTTGTCTGGCTACTTTCGGGCTCTTCccgaCTTTCCCTGTTGTAGATACAgttgGAAGAGCCGAAACCAGCCATCAGCCAAG
C404070CA_192	CTCTTGTCTGGCTACTTTCGGGCTCTTCccga	AACCTATTTCATGCACCCTA	gttgGAAGAGCCGAAACCAGCCATCAGCCAAG	CTCTTGTCTGGCTACTTTCGGGCTCTTCccgaAACCTATTTCATGCACCCTAgttgGAAGAGCCGAAACCAGCCATCAGCCAAG
C305670CA_138_revcom	CTCTTGTCTGGCTACTTTCGGGCTCTTCccga	CAACTAAATGGACAGCAACA	gttgGAAGAGCCGAAACCAGCCATCAGCCAAG	CTCTTGTCTGGCTACTTTCGGGCTCTTCccgaCAACTAAATGGACAGCAACAgttgGAAGAGCCGAAACCAGCCATCAGCCAAG
C305670CA_226_revcom	CTCTTGTCTGGCTACTTTCGGGCTCTTCccga	TTGTCGAGAATTCCCTGATT	gttgGAAGAGCCGAAACCAGCCATCAGCCAAG	CTCTTGTCTGGCTACTTTCGGGCTCTTCccgaTTGTCGAGAATTCCCTGATTgttgGAAGAGCCGAAACCAGCCATCAGCCAAG
C305670CA_150_revcom	CTCTTGTCTGGCTACTTTCGGGCTCTTCccga	GAAAAGGAACAACAACTAAA	gttgGAAGAGCCGAAACCAGCCATCAGCCAAG	CTCTTGTCTGGCTACTTTCGGGCTCTTCccgaGAAAAGGAACAACAACTAAAgttgGAAGAGCCGAAACCAGCCATCAGCCAAG
C305670CA_53	CTCTTGTCTGGCTACTTTCGGGCTCTTCccga	ATCACTCGAATTCTATCTTC	gttgGAAGAGCCGAAACCAGCCATCAGCCAAG	CTCTTGTCTGGCTACTTTCGGGCTCTTCccgaATCACTCGAATTCTATCTTCgttgGAAGAGCCGAAACCAGCCATCAGCCAAG
C113360CA_209_revcom	CTCTTGTCTGGCTACTTTCGGGCTCTTCccga	TATTTAGGACAAATTATTGG	gttgGAAGAGCCGAAACCAGCCATCAGCCAAG	CTCTTGTCTGGCTACTTTCGGGCTCTTCccgaTATTTAGGACAAATTATTGGgttgGAAGAGCCGAAACCAGCCATCAGCCAAG
C113360CA_135	CTCTTGTCTGGCTACTTTCGGGCTCTTCccga	TAAGGATTGCAATTTATTGA	gttgGAAGAGCCGAAACCAGCCATCAGCCAAG	CTCTTGTCTGGCTACTTTCGGGCTCTTCccgaTAAGGATTGCAATTTATTGAgttgGAAGAGCCGAAACCAGCCATCAGCCAAG
C113360CA_248_revcom	CTCTTGTCTGGCTACTTTCGGGCTCTTCccga	TTAGATCCAAATGCCAACGA	gttgGAAGAGCCGAAACCAGCCATCAGCCAAG	CTCTTGTCTGGCTACTTTCGGGCTCTTCccgaTTAGATCCAAATGCCAACGAgttgGAAGAGCCGAAACCAGCCATCAGCCAAG
C113360CA_220	CTCTTGTCTGGCTACTTTCGGGCTCTTCccga	TCAAATCCTTCGTTGGCATT	gttgGAAGAGCCGAAACCAGCCATCAGCCAAG	CTCTTGTCTGGCTACTTTCGGGCTCTTCccgaTCAAATCCTTCGTTGGCATTgttgGAAGAGCCGAAACCAGCCATCAGCCAAG
C113850CA_122	CTCTTGTCTGGCTACTTTCGGGCTCTTCccga	TGACCGATAAGCACTATCAA	gttgGAAGAGCCGAAACCAGCCATCAGCCAAG	CTCTTGTCTGGCTACTTTCGGGCTCTTCccgaTGACCGATAAGCACTATCAAgttgGAAGAGCCGAAACCAGCCATCAGCCAAG
C113850CA_147_revcom	CTCTTGTCTGGCTACTTTCGGGCTCTTCccga	ATGCCTTTGATAGTGCTTAT	gttgGAAGAGCCGAAACCAGCCATCAGCCAAG	CTCTTGTCTGGCTACTTTCGGGCTCTTCccgaATGCCTTTGATAGTGCTTATgttgGAAGAGCCGAAACCAGCCATCAGCCAAG
C113850CA_170_revcom	CTCTTGTCTGGCTACTTTCGGGCTCTTCccga	TATATCTACTACTGCTTGTT	gttgGAAGAGCCGAAACCAGCCATCAGCCAAG	CTCTTGTCTGGCTACTTTCGGGCTCTTCccgaTATATCTACTACTGCTTGTTgttgGAAGAGCCGAAACCAGCCATCAGCCAAG
C113850CA_256	CTCTTGTCTGGCTACTTTCGGGCTCTTCccga	TACTAATTACTCAATTGGGA	gttgGAAGAGCCGAAACCAGCCATCAGCCAAG	CTCTTGTCTGGCTACTTTCGGGCTCTTCccgaTACTAATTACTCAATTGGGAgttgGAAGAGCCGAAACCAGCCATCAGCCAAG
C113800CA_291_revcom	CTCTTGTCTGGCTACTTTCGGGCTCTTCccga	CAACTAATCATCTAAGAAAG	gttgGAAGAGCCGAAACCAGCCATCAGCCAAG	CTCTTGTCTGGCTACTTTCGGGCTCTTCccgaCAACTAATCATCTAAGAAAGgttgGAAGAGCCGAAACCAGCCATCAGCCAAG
C113800CA_163_revcom	CTCTTGTCTGGCTACTTTCGGGCTCTTCccga	CGGTCTCTTTAATCTTACAA	gttgGAAGAGCCGAAACCAGCCATCAGCCAAG	CTCTTGTCTGGCTACTTTCGGGCTCTTCccgaCGGTCTCTTTAATCTTACAAgttgGAAGAGCCGAAACCAGCCATCAGCCAAG
C113800CA_210	CTCTTGTCTGGCTACTTTCGGGCTCTTCccga	GTTAATCTGTGCTTTCCAAT	gttgGAAGAGCCGAAACCAGCCATCAGCCAAG	CTCTTGTCTGGCTACTTTCGGGCTCTTCccgaGTTAATCTGTGCTTTCCAATgttgGAAGAGCCGAAACCAGCCATCAGCCAAG
C113800CA_110_revcom	CTCTTGTCTGGCTACTTTCGGGCTCTTCccga	GACACAATCAAGCAACAGTT	gttgGAAGAGCCGAAACCAGCCATCAGCCAAG	CTCTTGTCTGGCTACTTTCGGGCTCTTCccgaGACACAATCAAGCAACAGTTgttgGAAGAGCCGAAACCAGCCATCAGCCAAG
C402600CA_55	CTCTTGTCTGGCTACTTTCGGGCTCTTCccga	TTAAGTCCTTGGATTAGAAG	gttgGAAGAGCCGAAACCAGCCATCAGCCAAG	CTCTTGTCTGGCTACTTTCGGGCTCTTCccgaTTAAGTCCTTGGATTAGAAGgttgGAAGAGCCGAAACCAGCCATCAGCCAAG
C402600CA_28	CTCTTGTCTGGCTACTTTCGGGCTCTTCccga	GAAGTTGAATTCCATTTCTC	gttgGAAGAGCCGAAACCAGCCATCAGCCAAG	CTCTTGTCTGGCTACTTTCGGGCTCTTCccgaGAAGTTGAATTCCATTTCTCgttgGAAGAGCCGAAACCAGCCATCAGCCAAG
C402600CA_181	CTCTTGTCTGGCTACTTTCGGGCTCTTCccga	GAACCGTATTACGCTGCTAC	gttgGAAGAGCCGAAACCAGCCATCAGCCAAG	CTCTTGTCTGGCTACTTTCGGGCTCTTCccgaGAACCGTATTACGCTGCTACgttgGAAGAGCCGAAACCAGCCATCAGCCAAG
C402600CA_206_revcom	CTCTTGTCTGGCTACTTTCGGGCTCTTCccga	GTACCAGTAGCAGCGTAATA	gttgGAAGAGCCGAAACCAGCCATCAGCCAAG	CTCTTGTCTGGCTACTTTCGGGCTCTTCccgaGTACCAGTAGCAGCGTAATAgttgGAAGAGCCGAAACCAGCCATCAGCCAAG
C305130CA_208_revcom	CTCTTGTCTGGCTACTTTCGGGCTCTTCccga	TTTCTCCTTCAACCCGTTAC	gttgGAAGAGCCGAAACCAGCCATCAGCCAAG	CTCTTGTCTGGCTACTTTCGGGCTCTTCccgaTTTCTCCTTCAACCCGTTACgttgGAAGAGCCGAAACCAGCCATCAGCCAAG
C305130CA_222	CTCTTGTCTGGCTACTTTCGGGCTCTTCccga	TCAGGGTAAGGTACTTTAAG	gttgGAAGAGCCGAAACCAGCCATCAGCCAAG	CTCTTGTCTGGCTACTTTCGGGCTCTTCccgaTCAGGGTAAGGTACTTTAAGgttgGAAGAGCCGAAACCAGCCATCAGCCAAG
C305130CA_99_revcom	CTCTTGTCTGGCTACTTTCGGGCTCTTCccga	AATTCTAACCTCTCGTGCTG	gttgGAAGAGCCGAAACCAGCCATCAGCCAAG	CTCTTGTCTGGCTACTTTCGGGCTCTTCccgaAATTCTAACCTCTCGTGCTGgttgGAAGAGCCGAAACCAGCCATCAGCCAAG
C305130CA_181	CTCTTGTCTGGCTACTTTCGGGCTCTTCccga	CATAACCAGTAACGGGTTGA	gttgGAAGAGCCGAAACCAGCCATCAGCCAAG	CTCTTGTCTGGCTACTTTCGGGCTCTTCccgaCATAACCAGTAACGGGTTGAgttgGAAGAGCCGAAACCAGCCATCAGCCAAG
C303440CA_238_revcom	CTCTTGTCTGGCTACTTTCGGGCTCTTCccga	GAAACTTCGGTTATGGATGG	gttgGAAGAGCCGAAACCAGCCATCAGCCAAG	CTCTTGTCTGGCTACTTTCGGGCTCTTCccgaGAAACTTCGGTTATGGATGGgttgGAAGAGCCGAAACCAGCCATCAGCCAAG
C303440CA_105_revcom	CTCTTGTCTGGCTACTTTCGGGCTCTTCccga	ACACATGAATGAATTTCCTC	gttgGAAGAGCCGAAACCAGCCATCAGCCAAG	CTCTTGTCTGGCTACTTTCGGGCTCTTCccgaACACATGAATGAATTTCCTCgttgGAAGAGCCGAAACCAGCCATCAGCCAAG
C303440CA_230_revcom	CTCTTGTCTGGCTACTTTCGGGCTCTTCccga	GGTTATGGATGGAGGGAGAA	gttgGAAGAGCCGAAACCAGCCATCAGCCAAG	CTCTTGTCTGGCTACTTTCGGGCTCTTCccgaGGTTATGGATGGAGGGAGAAgttgGAAGAGCCGAAACCAGCCATCAGCCAAG
C303440CA_67	CTCTTGTCTGGCTACTTTCGGGCTCTTCccga	GAAAAATCTGAGGAAACCTG	gttgGAAGAGCCGAAACCAGCCATCAGCCAAG	CTCTTGTCTGGCTACTTTCGGGCTCTTCccgaGAAAAATCTGAGGAAACCTGgttgGAAGAGCCGAAACCAGCCATCAGCCAAG
C112770WA_136_revcom	CTCTTGTCTGGCTACTTTCGGGCTCTTCccga	TCTTCATCTTCTCTTTCCAC	gttgGAAGAGCCGAAACCAGCCATCAGCCAAG	CTCTTGTCTGGCTACTTTCGGGCTCTTCccgaTCTTCATCTTCTCTTTCCACgttgGAAGAGCCGAAACCAGCCATCAGCCAAG
C112770WA_170	CTCTTGTCTGGCTACTTTCGGGCTCTTCccga	CAAGAATAAGAAGAAGAAAT	gttgGAAGAGCCGAAACCAGCCATCAGCCAAG	CTCTTGTCTGGCTACTTTCGGGCTCTTCccgaCAAGAATAAGAAGAAGAAATgttgGAAGAGCCGAAACCAGCCATCAGCCAAG
C112770WA_98	CTCTTGTCTGGCTACTTTCGGGCTCTTCccga	TTATCAATTAGTTGATCCAG	gttgGAAGAGCCGAAACCAGCCATCAGCCAAG	CTCTTGTCTGGCTACTTTCGGGCTCTTCccgaTTATCAATTAGTTGATCCAGgttgGAAGAGCCGAAACCAGCCATCAGCCAAG
C112770WA_14	CTCTTGTCTGGCTACTTTCGGGCTCTTCccga	TAAAATGCTTTTACAAGAAA	gttgGAAGAGCCGAAACCAGCCATCAGCCAAG	CTCTTGTCTGGCTACTTTCGGGCTCTTCccgaTAAAATGCTTTTACAAGAAAgttgGAAGAGCCGAAACCAGCCATCAGCCAAG
C403500CA_209	CTCTTGTCTGGCTACTTTCGGGCTCTTCccga	TTAGACAAGCCCGAAAACGG	gttgGAAGAGCCGAAACCAGCCATCAGCCAAG	CTCTTGTCTGGCTACTTTCGGGCTCTTCccgaTTAGACAAGCCCGAAAACGGgttgGAAGAGCCGAAACCAGCCATCAGCCAAG
C403500CA_191_revcom	CTCTTGTCTGGCTACTTTCGGGCTCTTCccga	ACATTGGTTGGCTATATTAG	gttgGAAGAGCCGAAACCAGCCATCAGCCAAG	CTCTTGTCTGGCTACTTTCGGGCTCTTCccgaACATTGGTTGGCTATATTAGgttgGAAGAGCCGAAACCAGCCATCAGCCAAG
C403500CA_88_revcom	CTCTTGTCTGGCTACTTTCGGGCTCTTCccga	ACAGCAATTGAATGCTCTTT	gttgGAAGAGCCGAAACCAGCCATCAGCCAAG	CTCTTGTCTGGCTACTTTCGGGCTCTTCccgaACAGCAATTGAATGCTCTTTgttgGAAGAGCCGAAACCAGCCATCAGCCAAG
C403500CA_273	CTCTTGTCTGGCTACTTTCGGGCTCTTCccga	AGAACAAAATACAGATTACA	gttgGAAGAGCCGAAACCAGCCATCAGCCAAG	CTCTTGTCTGGCTACTTTCGGGCTCTTCccgaAGAACAAAATACAGATTACAgttgGAAGAGCCGAAACCAGCCATCAGCCAAG
C303120CA_187	CTCTTGTCTGGCTACTTTCGGGCTCTTCccga	TGCGCGCGCATCGACAAAAT	gttgGAAGAGCCGAAACCAGCCATCAGCCAAG	CTCTTGTCTGGCTACTTTCGGGCTCTTCccgaTGCGCGCGCATCGACAAAATgttgGAAGAGCCGAAACCAGCCATCAGCCAAG
C303120CA_107_revcom	CTCTTGTCTGGCTACTTTCGGGCTCTTCccga	ACTATAGTGACAATAGAAAA	gttgGAAGAGCCGAAACCAGCCATCAGCCAAG	CTCTTGTCTGGCTACTTTCGGGCTCTTCccgaACTATAGTGACAATAGAAAAgttgGAAGAGCCGAAACCAGCCATCAGCCAAG
C303120CA_274	CTCTTGTCTGGCTACTTTCGGGCTCTTCccga	TGCAACCGTAAATGAAAGTG	gttgGAAGAGCCGAAACCAGCCATCAGCCAAG	CTCTTGTCTGGCTACTTTCGGGCTCTTCccgaTGCAACCGTAAATGAAAGTGgttgGAAGAGCCGAAACCAGCCATCAGCCAAG
C303120CA_240	CTCTTGTCTGGCTACTTTCGGGCTCTTCccga	ACGTTTTTCTGAGCGTTCTT	gttgGAAGAGCCGAAACCAGCCATCAGCCAAG	CTCTTGTCTGGCTACTTTCGGGCTCTTCccgaACGTTTTTCTGAGCGTTCTTgttgGAAGAGCCGAAACCAGCCATCAGCCAAG
C403510CA_156_revcom	CTCTTGTCTGGCTACTTTCGGGCTCTTCccga	GGAAGATTGTGTCAGCCTCT	gttgGAAGAGCCGAAACCAGCCATCAGCCAAG	CTCTTGTCTGGCTACTTTCGGGCTCTTCccgaGGAAGATTGTGTCAGCCTCTgttgGAAGAGCCGAAACCAGCCATCAGCCAAG
C403510CA_150_revcom	CTCTTGTCTGGCTACTTTCGGGCTCTTCccga	TTGTGTCAGCCTCTCGGTAT	gttgGAAGAGCCGAAACCAGCCATCAGCCAAG	CTCTTGTCTGGCTACTTTCGGGCTCTTCccgaTTGTGTCAGCCTCTCGGTATgttgGAAGAGCCGAAACCAGCCATCAGCCAAG
C403510CA_177_revcom	CTCTTGTCTGGCTACTTTCGGGCTCTTCccga	GTAATGCTTCTCCAGGAACT	gttgGAAGAGCCGAAACCAGCCATCAGCCAAG	CTCTTGTCTGGCTACTTTCGGGCTCTTCccgaGTAATGCTTCTCCAGGAACTgttgGAAGAGCCGAAACCAGCCATCAGCCAAG
C403510CA_119	CTCTTGTCTGGCTACTTTCGGGCTCTTCccga	ATACTTACACCAATACCGAG	gttgGAAGAGCCGAAACCAGCCATCAGCCAAG	CTCTTGTCTGGCTACTTTCGGGCTCTTCccgaATACTTACACCAATACCGAGgttgGAAGAGCCGAAACCAGCCATCAGCCAAG
C112300WA_277_revcom	CTCTTGTCTGGCTACTTTCGGGCTCTTCccga	CTCTTTACCCCCACTTATTA	gttgGAAGAGCCGAAACCAGCCATCAGCCAAG	CTCTTGTCTGGCTACTTTCGGGCTCTTCccgaCTCTTTACCCCCACTTATTAgttgGAAGAGCCGAAACCAGCCATCAGCCAAG
C112300WA_248	CTCTTGTCTGGCTACTTTCGGGCTCTTCccga	TAATTGTCCATAATAAGTGG	gttgGAAGAGCCGAAACCAGCCATCAGCCAAG	CTCTTGTCTGGCTACTTTCGGGCTCTTCccgaTAATTGTCCATAATAAGTGGgttgGAAGAGCCGAAACCAGCCATCAGCCAAG
C112300WA_256	CTCTTGTCTGGCTACTTTCGGGCTCTTCccga	CATAATAAGTGGGGGTAAAG	gttgGAAGAGCCGAAACCAGCCATCAGCCAAG	CTCTTGTCTGGCTACTTTCGGGCTCTTCccgaCATAATAAGTGGGGGTAAAGgttgGAAGAGCCGAAACCAGCCATCAGCCAAG
C112300WA_81_revcom	CTCTTGTCTGGCTACTTTCGGGCTCTTCccga	CATGATAATAATGTAGTTTC	gttgGAAGAGCCGAAACCAGCCATCAGCCAAG	CTCTTGTCTGGCTACTTTCGGGCTCTTCccgaCATGATAATAATGTAGTTTCgttgGAAGAGCCGAAACCAGCCATCAGCCAAG
C112300WA_184_revcom	CTCTTGTCTGGCTACTTTCGGGCTCTTCccga	ATTATAAATTGTTATAAAAT	gttgGAAGAGCCGAAACCAGCCATCAGCCAAG	CTCTTGTCTGGCTACTTTCGGGCTCTTCccgaATTATAAATTGTTATAAAATgttgGAAGAGCCGAAACCAGCCATCAGCCAAG
C110750CA_183	CTCTTGTCTGGCTACTTTCGGGCTCTTCccga	AGGCTCTCCTGACCCACTCG	gttgGAAGAGCCGAAACCAGCCATCAGCCAAG	CTCTTGTCTGGCTACTTTCGGGCTCTTCccgaAGGCTCTCCTGACCCACTCGgttgGAAGAGCCGAAACCAGCCATCAGCCAAG
C110750CA_56_revcom	CTCTTGTCTGGCTACTTTCGGGCTCTTCccga	ATTGTTCCTGACCACAGTAA	gttgGAAGAGCCGAAACCAGCCATCAGCCAAG	CTCTTGTCTGGCTACTTTCGGGCTCTTCccgaATTGTTCCTGACCACAGTAAgttgGAAGAGCCGAAACCAGCCATCAGCCAAG
C110750CA_106	CTCTTGTCTGGCTACTTTCGGGCTCTTCccga	AAAGGTACCCAGATTTCAAT	gttgGAAGAGCCGAAACCAGCCATCAGCCAAG	CTCTTGTCTGGCTACTTTCGGGCTCTTCccgaAAAGGTACCCAGATTTCAATgttgGAAGAGCCGAAACCAGCCATCAGCCAAG
C110750CA_218_revcom	CTCTTGTCTGGCTACTTTCGGGCTCTTCccga	ACGCAAATCTACACCTCGAG	gttgGAAGAGCCGAAACCAGCCATCAGCCAAG	CTCTTGTCTGGCTACTTTCGGGCTCTTCccgaACGCAAATCTACACCTCGAGgttgGAAGAGCCGAAACCAGCCATCAGCCAAG
C110750CA_52_revcom	CTCTTGTCTGGCTACTTTCGGGCTCTTCccga	TTCCTGACCACAGTAAAGGT	gttgGAAGAGCCGAAACCAGCCATCAGCCAAG	CTCTTGTCTGGCTACTTTCGGGCTCTTCccgaTTCCTGACCACAGTAAAGGTgttgGAAGAGCCGAAACCAGCCATCAGCCAAG
C306320WA_90_revcom	CTCTTGTCTGGCTACTTTCGGGCTCTTCccga	AGCTCGAATGTAGTTGGTTG	gttgGAAGAGCCGAAACCAGCCATCAGCCAAG	CTCTTGTCTGGCTACTTTCGGGCTCTTCccgaAGCTCGAATGTAGTTGGTTGgttgGAAGAGCCGAAACCAGCCATCAGCCAAG
C306320WA_40_revcom	CTCTTGTCTGGCTACTTTCGGGCTCTTCccga	TTGTTCTGTGACTTTGTGGC	gttgGAAGAGCCGAAACCAGCCATCAGCCAAG	CTCTTGTCTGGCTACTTTCGGGCTCTTCccgaTTGTTCTGTGACTTTGTGGCgttgGAAGAGCCGAAACCAGCCATCAGCCAAG
C306320WA_96_revcom	CTCTTGTCTGGCTACTTTCGGGCTCTTCccga	TTTGAAAGCTCGAATGTAGT	gttgGAAGAGCCGAAACCAGCCATCAGCCAAG	CTCTTGTCTGGCTACTTTCGGGCTCTTCccgaTTTGAAAGCTCGAATGTAGTgttgGAAGAGCCGAAACCAGCCATCAGCCAAG
C306320WA_81_revcom	CTCTTGTCTGGCTACTTTCGGGCTCTTCccga	GTAGTTGGTTGAGGAAAAAA	gttgGAAGAGCCGAAACCAGCCATCAGCCAAG	CTCTTGTCTGGCTACTTTCGGGCTCTTCccgaGTAGTTGGTTGAGGAAAAAAgttgGAAGAGCCGAAACCAGCCATCAGCCAAG
C306320WA_175_revcom	CTCTTGTCTGGCTACTTTCGGGCTCTTCccga	CAAGCCAAACAAAGAAAAAC	gttgGAAGAGCCGAAACCAGCCATCAGCCAAG	CTCTTGTCTGGCTACTTTCGGGCTCTTCccgaCAAGCCAAACAAAGAAAAACgttgGAAGAGCCGAAACCAGCCATCAGCCAAG
C109870WA_260_revcom	CTCTTGTCTGGCTACTTTCGGGCTCTTCccga	GCAGTGAACAGTTAATATTG	gttgGAAGAGCCGAAACCAGCCATCAGCCAAG	CTCTTGTCTGGCTACTTTCGGGCTCTTCccgaGCAGTGAACAGTTAATATTGgttgGAAGAGCCGAAACCAGCCATCAGCCAAG
C112330WA_45	CTCTTGTCTGGCTACTTTCGGGCTCTTCccga	TTTATCTTCAATGAATCTAG	gttgGAAGAGCCGAAACCAGCCATCAGCCAAG	CTCTTGTCTGGCTACTTTCGGGCTCTTCccgaTTTATCTTCAATGAATCTAGgttgGAAGAGCCGAAACCAGCCATCAGCCAAG
C112330WA_34_revcom	CTCTTGTCTGGCTACTTTCGGGCTCTTCccga	TTAACAAAGAAAATATACAA	gttgGAAGAGCCGAAACCAGCCATCAGCCAAG	CTCTTGTCTGGCTACTTTCGGGCTCTTCccgaTTAACAAAGAAAATATACAAgttgGAAGAGCCGAAACCAGCCATCAGCCAAG
C306350WA_155	CTCTTGTCTGGCTACTTTCGGGCTCTTCccga	TCTCCAAAGGTGACGAGGAA	gttgGAAGAGCCGAAACCAGCCATCAGCCAAG	CTCTTGTCTGGCTACTTTCGGGCTCTTCccgaTCTCCAAAGGTGACGAGGAAgttgGAAGAGCCGAAACCAGCCATCAGCCAAG
C306350WA_180_revcom	CTCTTGTCTGGCTACTTTCGGGCTCTTCccga	TACCCTTTCCTCGTCACCTT	gttgGAAGAGCCGAAACCAGCCATCAGCCAAG	CTCTTGTCTGGCTACTTTCGGGCTCTTCccgaTACCCTTTCCTCGTCACCTTgttgGAAGAGCCGAAACCAGCCATCAGCCAAG
C113450WA_254_revcom	CTCTTGTCTGGCTACTTTCGGGCTCTTCccga	TTACTGGAGCAATTTCAAGA	gttgGAAGAGCCGAAACCAGCCATCAGCCAAG	CTCTTGTCTGGCTACTTTCGGGCTCTTCccgaTTACTGGAGCAATTTCAAGAgttgGAAGAGCCGAAACCAGCCATCAGCCAAG
C113450WA_72_revcom	CTCTTGTCTGGCTACTTTCGGGCTCTTCccga	AATGCCAAGACAAATGGTTA	gttgGAAGAGCCGAAACCAGCCATCAGCCAAG	CTCTTGTCTGGCTACTTTCGGGCTCTTCccgaAATGCCAAGACAAATGGTTAgttgGAAGAGCCGAAACCAGCCATCAGCCAAG
C113450WA_46	CTCTTGTCTGGCTACTTTCGGGCTCTTCccga	TGGTCCATAACCATTTGTCT	gttgGAAGAGCCGAAACCAGCCATCAGCCAAG	CTCTTGTCTGGCTACTTTCGGGCTCTTCccgaTGGTCCATAACCATTTGTCTgttgGAAGAGCCGAAACCAGCCATCAGCCAAG
C113450WA_31_revcom	CTCTTGTCTGGCTACTTTCGGGCTCTTCccga	CGAAAAAACATATCATCCAG	gttgGAAGAGCCGAAACCAGCCATCAGCCAAG	CTCTTGTCTGGCTACTTTCGGGCTCTTCccgaCGAAAAAACATATCATCCAGgttgGAAGAGCCGAAACCAGCCATCAGCCAAG
C113450WA_78_revcom	CTCTTGTCTGGCTACTTTCGGGCTCTTCccga	TCTATAAATGCCAAGACAAA	gttgGAAGAGCCGAAACCAGCCATCAGCCAAG	CTCTTGTCTGGCTACTTTCGGGCTCTTCccgaTCTATAAATGCCAAGACAAAgttgGAAGAGCCGAAACCAGCCATCAGCCAAG
C111630CA_249	CTCTTGTCTGGCTACTTTCGGGCTCTTCccga	AATAACATACAGTGGGGGGG	gttgGAAGAGCCGAAACCAGCCATCAGCCAAG	CTCTTGTCTGGCTACTTTCGGGCTCTTCccgaAATAACATACAGTGGGGGGGgttgGAAGAGCCGAAACCAGCCATCAGCCAAG
C111630CA_108_revcom	CTCTTGTCTGGCTACTTTCGGGCTCTTCccga	GTTGCAATTTAGAGTATTGG	gttgGAAGAGCCGAAACCAGCCATCAGCCAAG	CTCTTGTCTGGCTACTTTCGGGCTCTTCccgaGTTGCAATTTAGAGTATTGGgttgGAAGAGCCGAAACCAGCCATCAGCCAAG
C111630CA_167	CTCTTGTCTGGCTACTTTCGGGCTCTTCccga	GTCTTATAGCTGCAAAATGC	gttgGAAGAGCCGAAACCAGCCATCAGCCAAG	CTCTTGTCTGGCTACTTTCGGGCTCTTCccgaGTCTTATAGCTGCAAAATGCgttgGAAGAGCCGAAACCAGCCATCAGCCAAG
C111630CA_103	CTCTTGTCTGGCTACTTTCGGGCTCTTCccga	TGCAACCAAAAAAAAAAAGA	gttgGAAGAGCCGAAACCAGCCATCAGCCAAG	CTCTTGTCTGGCTACTTTCGGGCTCTTCccgaTGCAACCAAAAAAAAAAAGAgttgGAAGAGCCGAAACCAGCCATCAGCCAAG
C111630CA_80_revcom	CTCTTGTCTGGCTACTTTCGGGCTCTTCccga	CAAGTTTTTTGTTTCAGATT	gttgGAAGAGCCGAAACCAGCCATCAGCCAAG	CTCTTGTCTGGCTACTTTCGGGCTCTTCccgaCAAGTTTTTTGTTTCAGATTgttgGAAGAGCCGAAACCAGCCATCAGCCAAG
C402610CA_163	CTCTTGTCTGGCTACTTTCGGGCTCTTCccga	TTACCCAGGCGGTTGATTGA	gttgGAAGAGCCGAAACCAGCCATCAGCCAAG	CTCTTGTCTGGCTACTTTCGGGCTCTTCccgaTTACCCAGGCGGTTGATTGAgttgGAAGAGCCGAAACCAGCCATCAGCCAAG
C402610CA_152	CTCTTGTCTGGCTACTTTCGGGCTCTTCccga	AGATACAAACATTACCCAGG	gttgGAAGAGCCGAAACCAGCCATCAGCCAAG	CTCTTGTCTGGCTACTTTCGGGCTCTTCccgaAGATACAAACATTACCCAGGgttgGAAGAGCCGAAACCAGCCATCAGCCAAG
C402610CA_235_revcom	CTCTTGTCTGGCTACTTTCGGGCTCTTCccga	AAAGAAAAACAACCGTCTAA	gttgGAAGAGCCGAAACCAGCCATCAGCCAAG	CTCTTGTCTGGCTACTTTCGGGCTCTTCccgaAAAGAAAAACAACCGTCTAAgttgGAAGAGCCGAAACCAGCCATCAGCCAAG
C402610CA_189_revcom	CTCTTGTCTGGCTACTTTCGGGCTCTTCccga	AAATCCTTCAATCAACCGCC	gttgGAAGAGCCGAAACCAGCCATCAGCCAAG	CTCTTGTCTGGCTACTTTCGGGCTCTTCccgaAAATCCTTCAATCAACCGCCgttgGAAGAGCCGAAACCAGCCATCAGCCAAG
C402610CA_30	CTCTTGTCTGGCTACTTTCGGGCTCTTCccga	ATAATATTCTCAAACTTATT	gttgGAAGAGCCGAAACCAGCCATCAGCCAAG	CTCTTGTCTGGCTACTTTCGGGCTCTTCccgaATAATATTCTCAAACTTATTgttgGAAGAGCCGAAACCAGCCATCAGCCAAG
C404130WA_123	CTCTTGTCTGGCTACTTTCGGGCTCTTCccga	GGTTTCCATTCCAACATCAG	gttgGAAGAGCCGAAACCAGCCATCAGCCAAG	CTCTTGTCTGGCTACTTTCGGGCTCTTCccgaGGTTTCCATTCCAACATCAGgttgGAAGAGCCGAAACCAGCCATCAGCCAAG
C404130WA_94_revcom	CTCTTGTCTGGCTACTTTCGGGCTCTTCccga	ATTTCAATCCCATTGAAGGG	gttgGAAGAGCCGAAACCAGCCATCAGCCAAG	CTCTTGTCTGGCTACTTTCGGGCTCTTCccgaATTTCAATCCCATTGAAGGGgttgGAAGAGCCGAAACCAGCCATCAGCCAAG
C404130WA_98_revcom	CTCTTGTCTGGCTACTTTCGGGCTCTTCccga	AGCAATTTCAATCCCATTGA	gttgGAAGAGCCGAAACCAGCCATCAGCCAAG	CTCTTGTCTGGCTACTTTCGGGCTCTTCccgaAGCAATTTCAATCCCATTGAgttgGAAGAGCCGAAACCAGCCATCAGCCAAG
C109900WA_181	CTCTTGTCTGGCTACTTTCGGGCTCTTCccga	CTGGAGCATTAACCCTATAA	gttgGAAGAGCCGAAACCAGCCATCAGCCAAG	CTCTTGTCTGGCTACTTTCGGGCTCTTCccgaCTGGAGCATTAACCCTATAAgttgGAAGAGCCGAAACCAGCCATCAGCCAAG
C109900WA_162	CTCTTGTCTGGCTACTTTCGGGCTCTTCccga	TACAGATGTTCGTATCTCAC	gttgGAAGAGCCGAAACCAGCCATCAGCCAAG	CTCTTGTCTGGCTACTTTCGGGCTCTTCccgaTACAGATGTTCGTATCTCACgttgGAAGAGCCGAAACCAGCCATCAGCCAAG
C109900WA_100_revcom	CTCTTGTCTGGCTACTTTCGGGCTCTTCccga	ATGCATTCTTGAAAGCTTTG	gttgGAAGAGCCGAAACCAGCCATCAGCCAAG	CTCTTGTCTGGCTACTTTCGGGCTCTTCccgaATGCATTCTTGAAAGCTTTGgttgGAAGAGCCGAAACCAGCCATCAGCCAAG
C109900WA_18	CTCTTGTCTGGCTACTTTCGGGCTCTTCccga	GATTTCATTACAGGTCTGCA	gttgGAAGAGCCGAAACCAGCCATCAGCCAAG	CTCTTGTCTGGCTACTTTCGGGCTCTTCccgaGATTTCATTACAGGTCTGCAgttgGAAGAGCCGAAACCAGCCATCAGCCAAG
C109900WA_24_revcom	CTCTTGTCTGGCTACTTTCGGGCTCTTCccga	TGAAATCAAAGTATCTCTCA	gttgGAAGAGCCGAAACCAGCCATCAGCCAAG	CTCTTGTCTGGCTACTTTCGGGCTCTTCccgaTGAAATCAAAGTATCTCTCAgttgGAAGAGCCGAAACCAGCCATCAGCCAAG
C110810WA_271_revcom	CTCTTGTCTGGCTACTTTCGGGCTCTTCccga	AAAAGGGTAAGAAATGTGCG	gttgGAAGAGCCGAAACCAGCCATCAGCCAAG	CTCTTGTCTGGCTACTTTCGGGCTCTTCccgaAAAAGGGTAAGAAATGTGCGgttgGAAGAGCCGAAACCAGCCATCAGCCAAG
C110810WA_35	CTCTTGTCTGGCTACTTTCGGGCTCTTCccga	TTTAAGCGGGCACTGTTTAT	gttgGAAGAGCCGAAACCAGCCATCAGCCAAG	CTCTTGTCTGGCTACTTTCGGGCTCTTCccgaTTTAAGCGGGCACTGTTTATgttgGAAGAGCCGAAACCAGCCATCAGCCAAG
C110810WA_224	CTCTTGTCTGGCTACTTTCGGGCTCTTCccga	TCTTCTCGTAACCAAGCACG	gttgGAAGAGCCGAAACCAGCCATCAGCCAAG	CTCTTGTCTGGCTACTTTCGGGCTCTTCccgaTCTTCTCGTAACCAAGCACGgttgGAAGAGCCGAAACCAGCCATCAGCCAAG
C110810WA_257_revcom	CTCTTGTCTGGCTACTTTCGGGCTCTTCccga	TGTGCGAGGCTCCTCGTGCT	gttgGAAGAGCCGAAACCAGCCATCAGCCAAG	CTCTTGTCTGGCTACTTTCGGGCTCTTCccgaTGTGCGAGGCTCCTCGTGCTgttgGAAGAGCCGAAACCAGCCATCAGCCAAG
C110810WA_3	CTCTTGTCTGGCTACTTTCGGGCTCTTCccga	AGTCTCGTATGTTAATTACG	gttgGAAGAGCCGAAACCAGCCATCAGCCAAG	CTCTTGTCTGGCTACTTTCGGGCTCTTCccgaAGTCTCGTATGTTAATTACGgttgGAAGAGCCGAAACCAGCCATCAGCCAAG
C110650WA_254	CTCTTGTCTGGCTACTTTCGGGCTCTTCccga	TAAGCGGATACACTAACATG	gttgGAAGAGCCGAAACCAGCCATCAGCCAAG	CTCTTGTCTGGCTACTTTCGGGCTCTTCccgaTAAGCGGATACACTAACATGgttgGAAGAGCCGAAACCAGCCATCAGCCAAG
C110650WA_272_revcom	CTCTTGTCTGGCTACTTTCGGGCTCTTCccga	ATGTTAGTGTATCCGCTTAT	gttgGAAGAGCCGAAACCAGCCATCAGCCAAG	CTCTTGTCTGGCTACTTTCGGGCTCTTCccgaATGTTAGTGTATCCGCTTATgttgGAAGAGCCGAAACCAGCCATCAGCCAAG
C110650WA_3	CTCTTGTCTGGCTACTTTCGGGCTCTTCccga	TTCCATGATTTGTACTTGTA	gttgGAAGAGCCGAAACCAGCCATCAGCCAAG	CTCTTGTCTGGCTACTTTCGGGCTCTTCccgaTTCCATGATTTGTACTTGTAgttgGAAGAGCCGAAACCAGCCATCAGCCAAG
C110650WA_238	CTCTTGTCTGGCTACTTTCGGGCTCTTCccga	AATTTGTTACATCCAATAAG	gttgGAAGAGCCGAAACCAGCCATCAGCCAAG	CTCTTGTCTGGCTACTTTCGGGCTCTTCccgaAATTTGTTACATCCAATAAGgttgGAAGAGCCGAAACCAGCCATCAGCCAAG
C110650WA_27_revcom	CTCTTGTCTGGCTACTTTCGGGCTCTTCccga	AGCCATACAAGTACAAATCA	gttgGAAGAGCCGAAACCAGCCATCAGCCAAG	CTCTTGTCTGGCTACTTTCGGGCTCTTCccgaAGCCATACAAGTACAAATCAgttgGAAGAGCCGAAACCAGCCATCAGCCAAG
C113090WA_238	CTCTTGTCTGGCTACTTTCGGGCTCTTCccga	AAGGGAAACACTCTGCCATA	gttgGAAGAGCCGAAACCAGCCATCAGCCAAG	CTCTTGTCTGGCTACTTTCGGGCTCTTCccgaAAGGGAAACACTCTGCCATAgttgGAAGAGCCGAAACCAGCCATCAGCCAAG
C113090WA_129_revcom	CTCTTGTCTGGCTACTTTCGGGCTCTTCccga	ACTCGGTTAAACATGTAGAA	gttgGAAGAGCCGAAACCAGCCATCAGCCAAG	CTCTTGTCTGGCTACTTTCGGGCTCTTCccgaACTCGGTTAAACATGTAGAAgttgGAAGAGCCGAAACCAGCCATCAGCCAAG
C113090WA_252	CTCTTGTCTGGCTACTTTCGGGCTCTTCccga	GCCATAAGGAAATGGTTTAG	gttgGAAGAGCCGAAACCAGCCATCAGCCAAG	CTCTTGTCTGGCTACTTTCGGGCTCTTCccgaGCCATAAGGAAATGGTTTAGgttgGAAGAGCCGAAACCAGCCATCAGCCAAG
C113090WA_157	CTCTTGTCTGGCTACTTTCGGGCTCTTCccga	AAACCCTCAACATTGTAGAA	gttgGAAGAGCCGAAACCAGCCATCAGCCAAG	CTCTTGTCTGGCTACTTTCGGGCTCTTCccgaAAACCCTCAACATTGTAGAAgttgGAAGAGCCGAAACCAGCCATCAGCCAAG
C113090WA_275_revcom	CTCTTGTCTGGCTACTTTCGGGCTCTTCccga	TCCACTAAACCATTTCCTTA	gttgGAAGAGCCGAAACCAGCCATCAGCCAAG	CTCTTGTCTGGCTACTTTCGGGCTCTTCccgaTCCACTAAACCATTTCCTTAgttgGAAGAGCCGAAACCAGCCATCAGCCAAG
C112720CA_141_revcom	CTCTTGTCTGGCTACTTTCGGGCTCTTCccga	AGAGGAAGAAAACTAAAGTG	gttgGAAGAGCCGAAACCAGCCATCAGCCAAG	CTCTTGTCTGGCTACTTTCGGGCTCTTCccgaAGAGGAAGAAAACTAAAGTGgttgGAAGAGCCGAAACCAGCCATCAGCCAAG
C112720CA_279_revcom	CTCTTGTCTGGCTACTTTCGGGCTCTTCccga	ACTTGAATGTAGATATAGAG	gttgGAAGAGCCGAAACCAGCCATCAGCCAAG	CTCTTGTCTGGCTACTTTCGGGCTCTTCccgaACTTGAATGTAGATATAGAGgttgGAAGAGCCGAAACCAGCCATCAGCCAAG
C112720CA_10	CTCTTGTCTGGCTACTTTCGGGCTCTTCccga	ATAATTTAGTGCAAGTTGAC	gttgGAAGAGCCGAAACCAGCCATCAGCCAAG	CTCTTGTCTGGCTACTTTCGGGCTCTTCccgaATAATTTAGTGCAAGTTGACgttgGAAGAGCCGAAACCAGCCATCAGCCAAG
C112720CA_159_revcom	CTCTTGTCTGGCTACTTTCGGGCTCTTCccga	ATATTGATAACAATAAGAAG	gttgGAAGAGCCGAAACCAGCCATCAGCCAAG	CTCTTGTCTGGCTACTTTCGGGCTCTTCccgaATATTGATAACAATAAGAAGgttgGAAGAGCCGAAACCAGCCATCAGCCAAG
C112720CA_36	CTCTTGTCTGGCTACTTTCGGGCTCTTCccga	AACCTTGATAAGAAAACAAT	gttgGAAGAGCCGAAACCAGCCATCAGCCAAG	CTCTTGTCTGGCTACTTTCGGGCTCTTCccgaAACCTTGATAAGAAAACAATgttgGAAGAGCCGAAACCAGCCATCAGCCAAG
C112600CA_142	CTCTTGTCTGGCTACTTTCGGGCTCTTCccga	TCTCTTAAGACCTTCAACTC	gttgGAAGAGCCGAAACCAGCCATCAGCCAAG	CTCTTGTCTGGCTACTTTCGGGCTCTTCccgaTCTCTTAAGACCTTCAACTCgttgGAAGAGCCGAAACCAGCCATCAGCCAAG
C112600CA_205	CTCTTGTCTGGCTACTTTCGGGCTCTTCccga	TTGTTGGCCAGTTATTCTAC	gttgGAAGAGCCGAAACCAGCCATCAGCCAAG	CTCTTGTCTGGCTACTTTCGGGCTCTTCccgaTTGTTGGCCAGTTATTCTACgttgGAAGAGCCGAAACCAGCCATCAGCCAAG
C112600CA_120_revcom	CTCTTGTCTGGCTACTTTCGGGCTCTTCccga	AATCCCAAGGGAATTAAATA	gttgGAAGAGCCGAAACCAGCCATCAGCCAAG	CTCTTGTCTGGCTACTTTCGGGCTCTTCccgaAATCCCAAGGGAATTAAATAgttgGAAGAGCCGAAACCAGCCATCAGCCAAG
C112600CA_115	CTCTTGTCTGGCTACTTTCGGGCTCTTCccga	GGGATTAATGAATGCTGCTT	gttgGAAGAGCCGAAACCAGCCATCAGCCAAG	CTCTTGTCTGGCTACTTTCGGGCTCTTCccgaGGGATTAATGAATGCTGCTTgttgGAAGAGCCGAAACCAGCCATCAGCCAAG
C112600CA_64	CTCTTGTCTGGCTACTTTCGGGCTCTTCccga	TGATTTGATATGACTGATAT	gttgGAAGAGCCGAAACCAGCCATCAGCCAAG	CTCTTGTCTGGCTACTTTCGGGCTCTTCccgaTGATTTGATATGACTGATATgttgGAAGAGCCGAAACCAGCCATCAGCCAAG
C303600CA_58_revcom	CTCTTGTCTGGCTACTTTCGGGCTCTTCccga	GGATACCAATCAAAAAGTAA	gttgGAAGAGCCGAAACCAGCCATCAGCCAAG	CTCTTGTCTGGCTACTTTCGGGCTCTTCccgaGGATACCAATCAAAAAGTAAgttgGAAGAGCCGAAACCAGCCATCAGCCAAG
C112220WA_60	CTCTTGTCTGGCTACTTTCGGGCTCTTCccga	AATCTATTACATTTCCTAAT	gttgGAAGAGCCGAAACCAGCCATCAGCCAAG	CTCTTGTCTGGCTACTTTCGGGCTCTTCccgaAATCTATTACATTTCCTAATgttgGAAGAGCCGAAACCAGCCATCAGCCAAG
C112220WA_25	CTCTTGTCTGGCTACTTTCGGGCTCTTCccga	GAATAGTAAGTGAAAGTGAA	gttgGAAGAGCCGAAACCAGCCATCAGCCAAG	CTCTTGTCTGGCTACTTTCGGGCTCTTCccgaGAATAGTAAGTGAAAGTGAAgttgGAAGAGCCGAAACCAGCCATCAGCCAAG
C112220WA_37_revcom	CTCTTGTCTGGCTACTTTCGGGCTCTTCccga	TCACTTACTATTCAAAAAAA	gttgGAAGAGCCGAAACCAGCCATCAGCCAAG	CTCTTGTCTGGCTACTTTCGGGCTCTTCccgaTCACTTACTATTCAAAAAAAgttgGAAGAGCCGAAACCAGCCATCAGCCAAG
C112220WA_267_revcom	CTCTTGTCTGGCTACTTTCGGGCTCTTCccga	ATATATAAAATAGAAATTGT	gttgGAAGAGCCGAAACCAGCCATCAGCCAAG	CTCTTGTCTGGCTACTTTCGGGCTCTTCccgaATATATAAAATAGAAATTGTgttgGAAGAGCCGAAACCAGCCATCAGCCAAG
C306030WA_228_revcom	CTCTTGTCTGGCTACTTTCGGGCTCTTCccga	TAAAGGGGATGCCTATACAA	gttgGAAGAGCCGAAACCAGCCATCAGCCAAG	CTCTTGTCTGGCTACTTTCGGGCTCTTCccgaTAAAGGGGATGCCTATACAAgttgGAAGAGCCGAAACCAGCCATCAGCCAAG
C306030WA_151	CTCTTGTCTGGCTACTTTCGGGCTCTTCccga	AACTGATCTCCCATTGAGTT	gttgGAAGAGCCGAAACCAGCCATCAGCCAAG	CTCTTGTCTGGCTACTTTCGGGCTCTTCccgaAACTGATCTCCCATTGAGTTgttgGAAGAGCCGAAACCAGCCATCAGCCAAG
C306030WA_183_revcom	CTCTTGTCTGGCTACTTTCGGGCTCTTCccga	AACTGAACACCCAAACTCAA	gttgGAAGAGCCGAAACCAGCCATCAGCCAAG	CTCTTGTCTGGCTACTTTCGGGCTCTTCccgaAACTGAACACCCAAACTCAAgttgGAAGAGCCGAAACCAGCCATCAGCCAAG
C306030WA_195	CTCTTGTCTGGCTACTTTCGGGCTCTTCccga	TATTGATAACTCCTTTGTAT	gttgGAAGAGCCGAAACCAGCCATCAGCCAAG	CTCTTGTCTGGCTACTTTCGGGCTCTTCccgaTATTGATAACTCCTTTGTATgttgGAAGAGCCGAAACCAGCCATCAGCCAAG
C306030WA_245_revcom	CTCTTGTCTGGCTACTTTCGGGCTCTTCccga	GTAATATTTTGTGTCTTTAA	gttgGAAGAGCCGAAACCAGCCATCAGCCAAG	CTCTTGTCTGGCTACTTTCGGGCTCTTCccgaGTAATATTTTGTGTCTTTAAgttgGAAGAGCCGAAACCAGCCATCAGCCAAG
C403420CA_148_revcom	CTCTTGTCTGGCTACTTTCGGGCTCTTCccga	ACCAGTATTTCAATCAAACT	gttgGAAGAGCCGAAACCAGCCATCAGCCAAG	CTCTTGTCTGGCTACTTTCGGGCTCTTCccgaACCAGTATTTCAATCAAACTgttgGAAGAGCCGAAACCAGCCATCAGCCAAG
C403420CA_236_revcom	CTCTTGTCTGGCTACTTTCGGGCTCTTCccga	AAAGTCGTTCGAATTGACTC	gttgGAAGAGCCGAAACCAGCCATCAGCCAAG	CTCTTGTCTGGCTACTTTCGGGCTCTTCccgaAAAGTCGTTCGAATTGACTCgttgGAAGAGCCGAAACCAGCCATCAGCCAAG
C403420CA_195_revcom	CTCTTGTCTGGCTACTTTCGGGCTCTTCccga	TTAAAATAGAAACAGAAAGA	gttgGAAGAGCCGAAACCAGCCATCAGCCAAG	CTCTTGTCTGGCTACTTTCGGGCTCTTCccgaTTAAAATAGAAACAGAAAGAgttgGAAGAGCCGAAACCAGCCATCAGCCAAG
C403420CA_125	CTCTTGTCTGGCTACTTTCGGGCTCTTCccga	TCCAAGTTTGATTGAAATAC	gttgGAAGAGCCGAAACCAGCCATCAGCCAAG	CTCTTGTCTGGCTACTTTCGGGCTCTTCccgaTCCAAGTTTGATTGAAATACgttgGAAGAGCCGAAACCAGCCATCAGCCAAG
C403420CA_182_revcom	CTCTTGTCTGGCTACTTTCGGGCTCTTCccga	AGAAAGACGGCTAATTATCT	gttgGAAGAGCCGAAACCAGCCATCAGCCAAG	CTCTTGTCTGGCTACTTTCGGGCTCTTCccgaAGAAAGACGGCTAATTATCTgttgGAAGAGCCGAAACCAGCCATCAGCCAAG
C404060WA_219_revcom	CTCTTGTCTGGCTACTTTCGGGCTCTTCccga	AGAATTACTAGCCATTACTG	gttgGAAGAGCCGAAACCAGCCATCAGCCAAG	CTCTTGTCTGGCTACTTTCGGGCTCTTCccgaAGAATTACTAGCCATTACTGgttgGAAGAGCCGAAACCAGCCATCAGCCAAG
C404060WA_205	CTCTTGTCTGGCTACTTTCGGGCTCTTCccga	ATGGCTAGTAATTCTTGTCC	gttgGAAGAGCCGAAACCAGCCATCAGCCAAG	CTCTTGTCTGGCTACTTTCGGGCTCTTCccgaATGGCTAGTAATTCTTGTCCgttgGAAGAGCCGAAACCAGCCATCAGCCAAG
C404060WA_245_revcom	CTCTTGTCTGGCTACTTTCGGGCTCTTCccga	ATAAGTTATAAATAGAAACC	gttgGAAGAGCCGAAACCAGCCATCAGCCAAG	CTCTTGTCTGGCTACTTTCGGGCTCTTCccgaATAAGTTATAAATAGAAACCgttgGAAGAGCCGAAACCAGCCATCAGCCAAG
C404060WA_100	CTCTTGTCTGGCTACTTTCGGGCTCTTCccga	TATTCAACAATTACTACTTT	gttgGAAGAGCCGAAACCAGCCATCAGCCAAG	CTCTTGTCTGGCTACTTTCGGGCTCTTCccgaTATTCAACAATTACTACTTTgttgGAAGAGCCGAAACCAGCCATCAGCCAAG
C404060WA_1	CTCTTGTCTGGCTACTTTCGGGCTCTTCccga	CGAAAAAAGTAGACAAAAAT	gttgGAAGAGCCGAAACCAGCCATCAGCCAAG	CTCTTGTCTGGCTACTTTCGGGCTCTTCccgaCGAAAAAAGTAGACAAAAATgttgGAAGAGCCGAAACCAGCCATCAGCCAAG
C109770WA_43_revcom	CTCTTGTCTGGCTACTTTCGGGCTCTTCccga	TCTCATAAGAAAAATAGGCT	gttgGAAGAGCCGAAACCAGCCATCAGCCAAG	CTCTTGTCTGGCTACTTTCGGGCTCTTCccgaTCTCATAAGAAAAATAGGCTgttgGAAGAGCCGAAACCAGCCATCAGCCAAG
C109770WA_48_revcom	CTCTTGTCTGGCTACTTTCGGGCTCTTCccga	CCTTCTCTCATAAGAAAAAT	gttgGAAGAGCCGAAACCAGCCATCAGCCAAG	CTCTTGTCTGGCTACTTTCGGGCTCTTCccgaCCTTCTCTCATAAGAAAAATgttgGAAGAGCCGAAACCAGCCATCAGCCAAG
C109770WA_26	CTCTTGTCTGGCTACTTTCGGGCTCTTCccga	CCTATTTTTCTTATGAGAGA	gttgGAAGAGCCGAAACCAGCCATCAGCCAAG	CTCTTGTCTGGCTACTTTCGGGCTCTTCccgaCCTATTTTTCTTATGAGAGAgttgGAAGAGCCGAAACCAGCCATCAGCCAAG
C306130WA_145	CTCTTGTCTGGCTACTTTCGGGCTCTTCccga	ACATGTGGTGAGTCTGCTGC	gttgGAAGAGCCGAAACCAGCCATCAGCCAAG	CTCTTGTCTGGCTACTTTCGGGCTCTTCccgaACATGTGGTGAGTCTGCTGCgttgGAAGAGCCGAAACCAGCCATCAGCCAAG
C306130WA_180	CTCTTGTCTGGCTACTTTCGGGCTCTTCccga	TAAAGCAGTACGGTCAACTA	gttgGAAGAGCCGAAACCAGCCATCAGCCAAG	CTCTTGTCTGGCTACTTTCGGGCTCTTCccgaTAAAGCAGTACGGTCAACTAgttgGAAGAGCCGAAACCAGCCATCAGCCAAG
C306130WA_130	CTCTTGTCTGGCTACTTTCGGGCTCTTCccga	GCAGCAGGAGGAGGAACATG	gttgGAAGAGCCGAAACCAGCCATCAGCCAAG	CTCTTGTCTGGCTACTTTCGGGCTCTTCccgaGCAGCAGGAGGAGGAACATGgttgGAAGAGCCGAAACCAGCCATCAGCCAAG
C306130WA_266_revcom	CTCTTGTCTGGCTACTTTCGGGCTCTTCccga	CGATTGATTATAGCAGTCAT	gttgGAAGAGCCGAAACCAGCCATCAGCCAAG	CTCTTGTCTGGCTACTTTCGGGCTCTTCccgaCGATTGATTATAGCAGTCATgttgGAAGAGCCGAAACCAGCCATCAGCCAAG
C306130WA_26_revcom	CTCTTGTCTGGCTACTTTCGGGCTCTTCccga	TTACAAGGAACTTCTTATTC	gttgGAAGAGCCGAAACCAGCCATCAGCCAAG	CTCTTGTCTGGCTACTTTCGGGCTCTTCccgaTTACAAGGAACTTCTTATTCgttgGAAGAGCCGAAACCAGCCATCAGCCAAG
C110980WA_267_revcom	CTCTTGTCTGGCTACTTTCGGGCTCTTCccga	CAAAACACCAGCGATGATCT	gttgGAAGAGCCGAAACCAGCCATCAGCCAAG	CTCTTGTCTGGCTACTTTCGGGCTCTTCccgaCAAAACACCAGCGATGATCTgttgGAAGAGCCGAAACCAGCCATCAGCCAAG
C110980WA_238	CTCTTGTCTGGCTACTTTCGGGCTCTTCccga	TTCAATACCGAGATCATCGC	gttgGAAGAGCCGAAACCAGCCATCAGCCAAG	CTCTTGTCTGGCTACTTTCGGGCTCTTCccgaTTCAATACCGAGATCATCGCgttgGAAGAGCCGAAACCAGCCATCAGCCAAG
C110980WA_4	CTCTTGTCTGGCTACTTTCGGGCTCTTCccga	CAGAACAAGAAAAAGGGTGT	gttgGAAGAGCCGAAACCAGCCATCAGCCAAG	CTCTTGTCTGGCTACTTTCGGGCTCTTCccgaCAGAACAAGAAAAAGGGTGTgttgGAAGAGCCGAAACCAGCCATCAGCCAAG
C110980WA_51	CTCTTGTCTGGCTACTTTCGGGCTCTTCccga	CTTTCAAACTATATTAACTC	gttgGAAGAGCCGAAACCAGCCATCAGCCAAG	CTCTTGTCTGGCTACTTTCGGGCTCTTCccgaCTTTCAAACTATATTAACTCgttgGAAGAGCCGAAACCAGCCATCAGCCAAG
C110980WA_216_revcom	CTCTTGTCTGGCTACTTTCGGGCTCTTCccga	TTAGCAATTGTTTCAACTAA	gttgGAAGAGCCGAAACCAGCCATCAGCCAAG	CTCTTGTCTGGCTACTTTCGGGCTCTTCccgaTTAGCAATTGTTTCAACTAAgttgGAAGAGCCGAAACCAGCCATCAGCCAAG
C110850WA_130	CTCTTGTCTGGCTACTTTCGGGCTCTTCccga	TGTATCAAATAAAATGTAGT	gttgGAAGAGCCGAAACCAGCCATCAGCCAAG	CTCTTGTCTGGCTACTTTCGGGCTCTTCccgaTGTATCAAATAAAATGTAGTgttgGAAGAGCCGAAACCAGCCATCAGCCAAG
C110850WA_206_revcom	CTCTTGTCTGGCTACTTTCGGGCTCTTCccga	TTATTGTCATTTAGTCATAT	gttgGAAGAGCCGAAACCAGCCATCAGCCAAG	CTCTTGTCTGGCTACTTTCGGGCTCTTCccgaTTATTGTCATTTAGTCATATgttgGAAGAGCCGAAACCAGCCATCAGCCAAG
C110850WA_277_revcom	CTCTTGTCTGGCTACTTTCGGGCTCTTCccga	ACTAAAAACATCAAAATGAG	gttgGAAGAGCCGAAACCAGCCATCAGCCAAG	CTCTTGTCTGGCTACTTTCGGGCTCTTCccgaACTAAAAACATCAAAATGAGgttgGAAGAGCCGAAACCAGCCATCAGCCAAG
C110850WA_43_revcom	CTCTTGTCTGGCTACTTTCGGGCTCTTCccga	GACATTATTTATTAATTGTA	gttgGAAGAGCCGAAACCAGCCATCAGCCAAG	CTCTTGTCTGGCTACTTTCGGGCTCTTCccgaGACATTATTTATTAATTGTAgttgGAAGAGCCGAAACCAGCCATCAGCCAAG
C110850WA_148_revcom	CTCTTGTCTGGCTACTTTCGGGCTCTTCccga	CTACATTTTATTTGATACAC	gttgGAAGAGCCGAAACCAGCCATCAGCCAAG	CTCTTGTCTGGCTACTTTCGGGCTCTTCccgaCTACATTTTATTTGATACACgttgGAAGAGCCGAAACCAGCCATCAGCCAAG
C403460CA_100_revcom	CTCTTGTCTGGCTACTTTCGGGCTCTTCccga	AAAAGATTTACCCCAGACGT	gttgGAAGAGCCGAAACCAGCCATCAGCCAAG	CTCTTGTCTGGCTACTTTCGGGCTCTTCccgaAAAAGATTTACCCCAGACGTgttgGAAGAGCCGAAACCAGCCATCAGCCAAG
C403460CA_152_revcom	CTCTTGTCTGGCTACTTTCGGGCTCTTCccga	TTAAGAATATGAATGACAGT	gttgGAAGAGCCGAAACCAGCCATCAGCCAAG	CTCTTGTCTGGCTACTTTCGGGCTCTTCccgaTTAAGAATATGAATGACAGTgttgGAAGAGCCGAAACCAGCCATCAGCCAAG
C403460CA_235	CTCTTGTCTGGCTACTTTCGGGCTCTTCccga	ATTAAGTCTTCTACTGTTTA	gttgGAAGAGCCGAAACCAGCCATCAGCCAAG	CTCTTGTCTGGCTACTTTCGGGCTCTTCccgaATTAAGTCTTCTACTGTTTAgttgGAAGAGCCGAAACCAGCCATCAGCCAAG
C403460CA_195_revcom	CTCTTGTCTGGCTACTTTCGGGCTCTTCccga	AACTAACAATTGTAAAGCAG	gttgGAAGAGCCGAAACCAGCCATCAGCCAAG	CTCTTGTCTGGCTACTTTCGGGCTCTTCccgaAACTAACAATTGTAAAGCAGgttgGAAGAGCCGAAACCAGCCATCAGCCAAG
C403460CA_219_revcom	CTCTTGTCTGGCTACTTTCGGGCTCTTCccga	AATCTTTCATAGAAAAAATA	gttgGAAGAGCCGAAACCAGCCATCAGCCAAG	CTCTTGTCTGGCTACTTTCGGGCTCTTCccgaAATCTTTCATAGAAAAAATAgttgGAAGAGCCGAAACCAGCCATCAGCCAAG
C305080WA_164	CTCTTGTCTGGCTACTTTCGGGCTCTTCccga	TCGCTTCATCCAGATCATTG	gttgGAAGAGCCGAAACCAGCCATCAGCCAAG	CTCTTGTCTGGCTACTTTCGGGCTCTTCccgaTCGCTTCATCCAGATCATTGgttgGAAGAGCCGAAACCAGCCATCAGCCAAG
C305080WA_195_revcom	CTCTTGTCTGGCTACTTTCGGGCTCTTCccga	CAAGATCTGCCACAATGATC	gttgGAAGAGCCGAAACCAGCCATCAGCCAAG	CTCTTGTCTGGCTACTTTCGGGCTCTTCccgaCAAGATCTGCCACAATGATCgttgGAAGAGCCGAAACCAGCCATCAGCCAAG
C305080WA_173_revcom	CTCTTGTCTGGCTACTTTCGGGCTCTTCccga	GATGAAGCGAAACGAAAGTG	gttgGAAGAGCCGAAACCAGCCATCAGCCAAG	CTCTTGTCTGGCTACTTTCGGGCTCTTCccgaGATGAAGCGAAACGAAAGTGgttgGAAGAGCCGAAACCAGCCATCAGCCAAG
C305080WA_147_revcom	CTCTTGTCTGGCTACTTTCGGGCTCTTCccga	TTTGAGCGCTTTAATAAAGC	gttgGAAGAGCCGAAACCAGCCATCAGCCAAG	CTCTTGTCTGGCTACTTTCGGGCTCTTCccgaTTTGAGCGCTTTAATAAAGCgttgGAAGAGCCGAAACCAGCCATCAGCCAAG
C305080WA_262_revcom	CTCTTGTCTGGCTACTTTCGGGCTCTTCccga	ATAACAAAACCCAAAAATTA	gttgGAAGAGCCGAAACCAGCCATCAGCCAAG	CTCTTGTCTGGCTACTTTCGGGCTCTTCccgaATAACAAAACCCAAAAATTAgttgGAAGAGCCGAAACCAGCCATCAGCCAAG
C109820CA_52	CTCTTGTCTGGCTACTTTCGGGCTCTTCccga	AAGCAACTGAACCACACCAG	gttgGAAGAGCCGAAACCAGCCATCAGCCAAG	CTCTTGTCTGGCTACTTTCGGGCTCTTCccgaAAGCAACTGAACCACACCAGgttgGAAGAGCCGAAACCAGCCATCAGCCAAG
C109820CA_85_revcom	CTCTTGTCTGGCTACTTTCGGGCTCTTCccga	TAGATTTGGGTCCACTGGTG	gttgGAAGAGCCGAAACCAGCCATCAGCCAAG	CTCTTGTCTGGCTACTTTCGGGCTCTTCccgaTAGATTTGGGTCCACTGGTGgttgGAAGAGCCGAAACCAGCCATCAGCCAAG
C109820CA_211_revcom	CTCTTGTCTGGCTACTTTCGGGCTCTTCccga	CATCAAGTACGATCTGGGCA	gttgGAAGAGCCGAAACCAGCCATCAGCCAAG	CTCTTGTCTGGCTACTTTCGGGCTCTTCccgaCATCAAGTACGATCTGGGCAgttgGAAGAGCCGAAACCAGCCATCAGCCAAG
C109820CA_144	CTCTTGTCTGGCTACTTTCGGGCTCTTCccga	TCAAATCAGGGTCATCTGGT	gttgGAAGAGCCGAAACCAGCCATCAGCCAAG	CTCTTGTCTGGCTACTTTCGGGCTCTTCccgaTCAAATCAGGGTCATCTGGTgttgGAAGAGCCGAAACCAGCCATCAGCCAAG
C109820CA_140	CTCTTGTCTGGCTACTTTCGGGCTCTTCccga	GGTTTCAAATCAGGGTCATC	gttgGAAGAGCCGAAACCAGCCATCAGCCAAG	CTCTTGTCTGGCTACTTTCGGGCTCTTCccgaGGTTTCAAATCAGGGTCATCgttgGAAGAGCCGAAACCAGCCATCAGCCAAG
C305340WA_25	CTCTTGTCTGGCTACTTTCGGGCTCTTCccga	ATATTGAAACAAATTCTTCC	gttgGAAGAGCCGAAACCAGCCATCAGCCAAG	CTCTTGTCTGGCTACTTTCGGGCTCTTCccgaATATTGAAACAAATTCTTCCgttgGAAGAGCCGAAACCAGCCATCAGCCAAG
C305340WA_65_revcom	CTCTTGTCTGGCTACTTTCGGGCTCTTCccga	AATCCTTAAAATAATTCGCC	gttgGAAGAGCCGAAACCAGCCATCAGCCAAG	CTCTTGTCTGGCTACTTTCGGGCTCTTCccgaAATCCTTAAAATAATTCGCCgttgGAAGAGCCGAAACCAGCCATCAGCCAAG
C305340WA_26_revcom	CTCTTGTCTGGCTACTTTCGGGCTCTTCccga	ATCAACAATCAAACAATAAA	gttgGAAGAGCCGAAACCAGCCATCAGCCAAG	CTCTTGTCTGGCTACTTTCGGGCTCTTCccgaATCAACAATCAAACAATAAAgttgGAAGAGCCGAAACCAGCCATCAGCCAAG
C305340WA_45	CTCTTGTCTGGCTACTTTCGGGCTCTTCccga	AGGCGAATTATTTTAAGGAT	gttgGAAGAGCCGAAACCAGCCATCAGCCAAG	CTCTTGTCTGGCTACTTTCGGGCTCTTCccgaAGGCGAATTATTTTAAGGATgttgGAAGAGCCGAAACCAGCCATCAGCCAAG
C305340WA_40	CTCTTGTCTGGCTACTTTCGGGCTCTTCccga	CTTCCAGGCGAATTATTTTA	gttgGAAGAGCCGAAACCAGCCATCAGCCAAG	CTCTTGTCTGGCTACTTTCGGGCTCTTCccgaCTTCCAGGCGAATTATTTTAgttgGAAGAGCCGAAACCAGCCATCAGCCAAG
C303240CA_130	CTCTTGTCTGGCTACTTTCGGGCTCTTCccga	GTTGAGGCTCCCCACGTGAT	gttgGAAGAGCCGAAACCAGCCATCAGCCAAG	CTCTTGTCTGGCTACTTTCGGGCTCTTCccgaGTTGAGGCTCCCCACGTGATgttgGAAGAGCCGAAACCAGCCATCAGCCAAG
C303240CA_146	CTCTTGTCTGGCTACTTTCGGGCTCTTCccga	TGATTGGAGACCAGGTGAAC	gttgGAAGAGCCGAAACCAGCCATCAGCCAAG	CTCTTGTCTGGCTACTTTCGGGCTCTTCccgaTGATTGGAGACCAGGTGAACgttgGAAGAGCCGAAACCAGCCATCAGCCAAG
C303240CA_163_revcom	CTCTTGTCTGGCTACTTTCGGGCTCTTCccga	TCACCTGGTCTCCAATCACG	gttgGAAGAGCCGAAACCAGCCATCAGCCAAG	CTCTTGTCTGGCTACTTTCGGGCTCTTCccgaTCACCTGGTCTCCAATCACGgttgGAAGAGCCGAAACCAGCCATCAGCCAAG
C303240CA_77_revcom	CTCTTGTCTGGCTACTTTCGGGCTCTTCccga	AGATCGGCCACCATATTTAC	gttgGAAGAGCCGAAACCAGCCATCAGCCAAG	CTCTTGTCTGGCTACTTTCGGGCTCTTCccgaAGATCGGCCACCATATTTACgttgGAAGAGCCGAAACCAGCCATCAGCCAAG
C303240CA_114	CTCTTGTCTGGCTACTTTCGGGCTCTTCccga	TCTTTAAAACTTGGCGGTTG	gttgGAAGAGCCGAAACCAGCCATCAGCCAAG	CTCTTGTCTGGCTACTTTCGGGCTCTTCccgaTCTTTAAAACTTGGCGGTTGgttgGAAGAGCCGAAACCAGCCATCAGCCAAG
C113600WA_171_revcom	CTCTTGTCTGGCTACTTTCGGGCTCTTCccga	GTTGGCGACGACGATACTTC	gttgGAAGAGCCGAAACCAGCCATCAGCCAAG	CTCTTGTCTGGCTACTTTCGGGCTCTTCccgaGTTGGCGACGACGATACTTCgttgGAAGAGCCGAAACCAGCCATCAGCCAAG
C113600WA_73_revcom	CTCTTGTCTGGCTACTTTCGGGCTCTTCccga	ACTGTCACTATCTCTTGACA	gttgGAAGAGCCGAAACCAGCCATCAGCCAAG	CTCTTGTCTGGCTACTTTCGGGCTCTTCccgaACTGTCACTATCTCTTGACAgttgGAAGAGCCGAAACCAGCCATCAGCCAAG
C113600WA_200	CTCTTGTCTGGCTACTTTCGGGCTCTTCccga	CCATCTTCACCTATTGTTGC	gttgGAAGAGCCGAAACCAGCCATCAGCCAAG	CTCTTGTCTGGCTACTTTCGGGCTCTTCccgaCCATCTTCACCTATTGTTGCgttgGAAGAGCCGAAACCAGCCATCAGCCAAG
C113600WA_222_revcom	CTCTTGTCTGGCTACTTTCGGGCTCTTCccga	CCTGCAACAATAGGTGAAGA	gttgGAAGAGCCGAAACCAGCCATCAGCCAAG	CTCTTGTCTGGCTACTTTCGGGCTCTTCccgaCCTGCAACAATAGGTGAAGAgttgGAAGAGCCGAAACCAGCCATCAGCCAAG
C113600WA_231_revcom	CTCTTGTCTGGCTACTTTCGGGCTCTTCccga	GTTCTTCTTCCTGCAACAAT	gttgGAAGAGCCGAAACCAGCCATCAGCCAAG	CTCTTGTCTGGCTACTTTCGGGCTCTTCccgaGTTCTTCTTCCTGCAACAATgttgGAAGAGCCGAAACCAGCCATCAGCCAAG
C305630WA_30	CTCTTGTCTGGCTACTTTCGGGCTCTTCccga	GTTCCATAAATGGCTATTTG	gttgGAAGAGCCGAAACCAGCCATCAGCCAAG	CTCTTGTCTGGCTACTTTCGGGCTCTTCccgaGTTCCATAAATGGCTATTTGgttgGAAGAGCCGAAACCAGCCATCAGCCAAG
C305630WA_55_revcom	CTCTTGTCTGGCTACTTTCGGGCTCTTCccga	GTACCACAAATAGCCATTTA	gttgGAAGAGCCGAAACCAGCCATCAGCCAAG	CTCTTGTCTGGCTACTTTCGGGCTCTTCccgaGTACCACAAATAGCCATTTAgttgGAAGAGCCGAAACCAGCCATCAGCCAAG
C305630WA_228_revcom	CTCTTGTCTGGCTACTTTCGGGCTCTTCccga	AGATCTACTCTTGTGTCAAG	gttgGAAGAGCCGAAACCAGCCATCAGCCAAG	CTCTTGTCTGGCTACTTTCGGGCTCTTCccgaAGATCTACTCTTGTGTCAAGgttgGAAGAGCCGAAACCAGCCATCAGCCAAG
C305630WA_177_revcom	CTCTTGTCTGGCTACTTTCGGGCTCTTCccga	TGTCAAAAGGGAAACATATC	gttgGAAGAGCCGAAACCAGCCATCAGCCAAG	CTCTTGTCTGGCTACTTTCGGGCTCTTCccgaTGTCAAAAGGGAAACATATCgttgGAAGAGCCGAAACCAGCCATCAGCCAAG
C305630WA_58	CTCTTGTCTGGCTACTTTCGGGCTCTTCccga	GCATATGTTACACAAAATCG	gttgGAAGAGCCGAAACCAGCCATCAGCCAAG	CTCTTGTCTGGCTACTTTCGGGCTCTTCccgaGCATATGTTACACAAAATCGgttgGAAGAGCCGAAACCAGCCATCAGCCAAG
C404080CA_82	CTCTTGTCTGGCTACTTTCGGGCTCTTCccga	TTCTTCCCCCAAAACTATGC	gttgGAAGAGCCGAAACCAGCCATCAGCCAAG	CTCTTGTCTGGCTACTTTCGGGCTCTTCccgaTTCTTCCCCCAAAACTATGCgttgGAAGAGCCGAAACCAGCCATCAGCCAAG
C404080CA_33	CTCTTGTCTGGCTACTTTCGGGCTCTTCccga	CACTGATGACGGTTATGAGA	gttgGAAGAGCCGAAACCAGCCATCAGCCAAG	CTCTTGTCTGGCTACTTTCGGGCTCTTCccgaCACTGATGACGGTTATGAGAgttgGAAGAGCCGAAACCAGCCATCAGCCAAG
C404080CA_22	CTCTTGTCTGGCTACTTTCGGGCTCTTCccga	ATTCACTATGACACTGATGA	gttgGAAGAGCCGAAACCAGCCATCAGCCAAG	CTCTTGTCTGGCTACTTTCGGGCTCTTCccgaATTCACTATGACACTGATGAgttgGAAGAGCCGAAACCAGCCATCAGCCAAG
C404080CA_217_revcom	CTCTTGTCTGGCTACTTTCGGGCTCTTCccga	GTATAAAATATGACTAAAAA	gttgGAAGAGCCGAAACCAGCCATCAGCCAAG	CTCTTGTCTGGCTACTTTCGGGCTCTTCccgaGTATAAAATATGACTAAAAAgttgGAAGAGCCGAAACCAGCCATCAGCCAAG
C404080CA_31_revcom	CTCTTGTCTGGCTACTTTCGGGCTCTTCccga	CATAGTGAATAATTTTATTA	gttgGAAGAGCCGAAACCAGCCATCAGCCAAG	CTCTTGTCTGGCTACTTTCGGGCTCTTCccgaCATAGTGAATAATTTTATTAgttgGAAGAGCCGAAACCAGCCATCAGCCAAG
C402910WA_190	CTCTTGTCTGGCTACTTTCGGGCTCTTCccga	TACGCGACTTCTGCTATTGC	gttgGAAGAGCCGAAACCAGCCATCAGCCAAG	CTCTTGTCTGGCTACTTTCGGGCTCTTCccgaTACGCGACTTCTGCTATTGCgttgGAAGAGCCGAAACCAGCCATCAGCCAAG
C402910WA_201	CTCTTGTCTGGCTACTTTCGGGCTCTTCccga	TGCTATTGCGGGAATATTGT	gttgGAAGAGCCGAAACCAGCCATCAGCCAAG	CTCTTGTCTGGCTACTTTCGGGCTCTTCccgaTGCTATTGCGGGAATATTGTgttgGAAGAGCCGAAACCAGCCATCAGCCAAG
C402910WA_230	CTCTTGTCTGGCTACTTTCGGGCTCTTCccga	GGACACCAGTAAAAGTTATT	gttgGAAGAGCCGAAACCAGCCATCAGCCAAG	CTCTTGTCTGGCTACTTTCGGGCTCTTCccgaGGACACCAGTAAAAGTTATTgttgGAAGAGCCGAAACCAGCCATCAGCCAAG
C402910WA_42	CTCTTGTCTGGCTACTTTCGGGCTCTTCccga	AGGTTTGCATATTATTTATG	gttgGAAGAGCCGAAACCAGCCATCAGCCAAG	CTCTTGTCTGGCTACTTTCGGGCTCTTCccgaAGGTTTGCATATTATTTATGgttgGAAGAGCCGAAACCAGCCATCAGCCAAG
C402910WA_209	CTCTTGTCTGGCTACTTTCGGGCTCTTCccga	CGGGAATATTGTAGGAGATA	gttgGAAGAGCCGAAACCAGCCATCAGCCAAG	CTCTTGTCTGGCTACTTTCGGGCTCTTCccgaCGGGAATATTGTAGGAGATAgttgGAAGAGCCGAAACCAGCCATCAGCCAAG
C111410CA_151	CTCTTGTCTGGCTACTTTCGGGCTCTTCccga	TGTGTTCTTCTAAAGGGGGG	gttgGAAGAGCCGAAACCAGCCATCAGCCAAG	CTCTTGTCTGGCTACTTTCGGGCTCTTCccgaTGTGTTCTTCTAAAGGGGGGgttgGAAGAGCCGAAACCAGCCATCAGCCAAG
C111410CA_91	CTCTTGTCTGGCTACTTTCGGGCTCTTCccga	TCTATATCTGGGGTATCCCA	gttgGAAGAGCCGAAACCAGCCATCAGCCAAG	CTCTTGTCTGGCTACTTTCGGGCTCTTCccgaTCTATATCTGGGGTATCCCAgttgGAAGAGCCGAAACCAGCCATCAGCCAAG
C111410CA_68_revcom	CTCTTGTCTGGCTACTTTCGGGCTCTTCccga	AAACCCGAACATAATGCTTC	gttgGAAGAGCCGAAACCAGCCATCAGCCAAG	CTCTTGTCTGGCTACTTTCGGGCTCTTCccgaAAACCCGAACATAATGCTTCgttgGAAGAGCCGAAACCAGCCATCAGCCAAG
C111410CA_43	CTCTTGTCTGGCTACTTTCGGGCTCTTCccga	AGACCTGAAGCATTATGTTC	gttgGAAGAGCCGAAACCAGCCATCAGCCAAG	CTCTTGTCTGGCTACTTTCGGGCTCTTCccgaAGACCTGAAGCATTATGTTCgttgGAAGAGCCGAAACCAGCCATCAGCCAAG
C111410CA_79	CTCTTGTCTGGCTACTTTCGGGCTCTTCccga	AGAGCCCATTTATCTATATC	gttgGAAGAGCCGAAACCAGCCATCAGCCAAG	CTCTTGTCTGGCTACTTTCGGGCTCTTCccgaAGAGCCCATTTATCTATATCgttgGAAGAGCCGAAACCAGCCATCAGCCAAG
C113290WA_248_revcom	CTCTTGTCTGGCTACTTTCGGGCTCTTCccga	TTCAAAGAGTGGTTTGTTGT	gttgGAAGAGCCGAAACCAGCCATCAGCCAAG	CTCTTGTCTGGCTACTTTCGGGCTCTTCccgaTTCAAAGAGTGGTTTGTTGTgttgGAAGAGCCGAAACCAGCCATCAGCCAAG
C113290WA_259_revcom	CTCTTGTCTGGCTACTTTCGGGCTCTTCccga	TTAGTTTCTATTTCAAAGAG	gttgGAAGAGCCGAAACCAGCCATCAGCCAAG	CTCTTGTCTGGCTACTTTCGGGCTCTTCccgaTTAGTTTCTATTTCAAAGAGgttgGAAGAGCCGAAACCAGCCATCAGCCAAG
C403480CA_148	CTCTTGTCTGGCTACTTTCGGGCTCTTCccga	CTGTGGGCAAATATGGAGTG	gttgGAAGAGCCGAAACCAGCCATCAGCCAAG	CTCTTGTCTGGCTACTTTCGGGCTCTTCccgaCTGTGGGCAAATATGGAGTGgttgGAAGAGCCGAAACCAGCCATCAGCCAAG
C403480CA_156_revcom	CTCTTGTCTGGCTACTTTCGGGCTCTTCccga	TGCCCACAGTATAAAAATTA	gttgGAAGAGCCGAAACCAGCCATCAGCCAAG	CTCTTGTCTGGCTACTTTCGGGCTCTTCccgaTGCCCACAGTATAAAAATTAgttgGAAGAGCCGAAACCAGCCATCAGCCAAG
C403480CA_151_revcom	CTCTTGTCTGGCTACTTTCGGGCTCTTCccga	ACAGTATAAAAATTAAGGTT	gttgGAAGAGCCGAAACCAGCCATCAGCCAAG	CTCTTGTCTGGCTACTTTCGGGCTCTTCccgaACAGTATAAAAATTAAGGTTgttgGAAGAGCCGAAACCAGCCATCAGCCAAG
C403480CA_144_revcom	CTCTTGTCTGGCTACTTTCGGGCTCTTCccga	AAAAATTAAGGTTTGGAATA	gttgGAAGAGCCGAAACCAGCCATCAGCCAAG	CTCTTGTCTGGCTACTTTCGGGCTCTTCccgaAAAAATTAAGGTTTGGAATAgttgGAAGAGCCGAAACCAGCCATCAGCCAAG
C403480CA_55_revcom	CTCTTGTCTGGCTACTTTCGGGCTCTTCccga	TAGAAGATAGATTTAAACTT	gttgGAAGAGCCGAAACCAGCCATCAGCCAAG	CTCTTGTCTGGCTACTTTCGGGCTCTTCccgaTAGAAGATAGATTTAAACTTgttgGAAGAGCCGAAACCAGCCATCAGCCAAG
C303570CA_50_revcom	CTCTTGTCTGGCTACTTTCGGGCTCTTCccga	CATCAATACTGGGGAGACAG	gttgGAAGAGCCGAAACCAGCCATCAGCCAAG	CTCTTGTCTGGCTACTTTCGGGCTCTTCccgaCATCAATACTGGGGAGACAGgttgGAAGAGCCGAAACCAGCCATCAGCCAAG
C303570CA_77	CTCTTGTCTGGCTACTTTCGGGCTCTTCccga	ATGAGTTATTCCGTTTCTCG	gttgGAAGAGCCGAAACCAGCCATCAGCCAAG	CTCTTGTCTGGCTACTTTCGGGCTCTTCccgaATGAGTTATTCCGTTTCTCGgttgGAAGAGCCGAAACCAGCCATCAGCCAAG
C303570CA_140_revcom	CTCTTGTCTGGCTACTTTCGGGCTCTTCccga	GAGGATTGCAAATATTTGTG	gttgGAAGAGCCGAAACCAGCCATCAGCCAAG	CTCTTGTCTGGCTACTTTCGGGCTCTTCccgaGAGGATTGCAAATATTTGTGgttgGAAGAGCCGAAACCAGCCATCAGCCAAG
C303570CA_109_revcom	CTCTTGTCTGGCTACTTTCGGGCTCTTCccga	GATAACAGTACCACGAGAAA	gttgGAAGAGCCGAAACCAGCCATCAGCCAAG	CTCTTGTCTGGCTACTTTCGGGCTCTTCccgaGATAACAGTACCACGAGAAAgttgGAAGAGCCGAAACCAGCCATCAGCCAAG
C303570CA_167	CTCTTGTCTGGCTACTTTCGGGCTCTTCccga	CATTTATTATTACTCAGCAA	gttgGAAGAGCCGAAACCAGCCATCAGCCAAG	CTCTTGTCTGGCTACTTTCGGGCTCTTCccgaCATTTATTATTACTCAGCAAgttgGAAGAGCCGAAACCAGCCATCAGCCAAG
C112010CA_181_revcom	CTCTTGTCTGGCTACTTTCGGGCTCTTCccga	TAAGGGGAAAAAATTGGATG	gttgGAAGAGCCGAAACCAGCCATCAGCCAAG	CTCTTGTCTGGCTACTTTCGGGCTCTTCccgaTAAGGGGAAAAAATTGGATGgttgGAAGAGCCGAAACCAGCCATCAGCCAAG
C112010CA_60	CTCTTGTCTGGCTACTTTCGGGCTCTTCccga	GTACTTAGTTTATAAACTTG	gttgGAAGAGCCGAAACCAGCCATCAGCCAAG	CTCTTGTCTGGCTACTTTCGGGCTCTTCccgaGTACTTAGTTTATAAACTTGgttgGAAGAGCCGAAACCAGCCATCAGCCAAG
C112010CA_187_revcom	CTCTTGTCTGGCTACTTTCGGGCTCTTCccga	CTTCAGTAAGGGGAAAAAAT	gttgGAAGAGCCGAAACCAGCCATCAGCCAAG	CTCTTGTCTGGCTACTTTCGGGCTCTTCccgaCTTCAGTAAGGGGAAAAAATgttgGAAGAGCCGAAACCAGCCATCAGCCAAG
C112010CA_39_revcom	CTCTTGTCTGGCTACTTTCGGGCTCTTCccga	TATTGAAATCCAGAAGATTC	gttgGAAGAGCCGAAACCAGCCATCAGCCAAG	CTCTTGTCTGGCTACTTTCGGGCTCTTCccgaTATTGAAATCCAGAAGATTCgttgGAAGAGCCGAAACCAGCCATCAGCCAAG
C112010CA_197_revcom	CTCTTGTCTGGCTACTTTCGGGCTCTTCccga	AAAACACGAACTTCAGTAAG	gttgGAAGAGCCGAAACCAGCCATCAGCCAAG	CTCTTGTCTGGCTACTTTCGGGCTCTTCccgaAAAACACGAACTTCAGTAAGgttgGAAGAGCCGAAACCAGCCATCAGCCAAG
C114010WA_123	CTCTTGTCTGGCTACTTTCGGGCTCTTCccga	GTTTGTCCTCTTACCCATAG	gttgGAAGAGCCGAAACCAGCCATCAGCCAAG	CTCTTGTCTGGCTACTTTCGGGCTCTTCccgaGTTTGTCCTCTTACCCATAGgttgGAAGAGCCGAAACCAGCCATCAGCCAAG
C114010WA_151_revcom	CTCTTGTCTGGCTACTTTCGGGCTCTTCccga	GTTGTACCGCTATGGGTAAG	gttgGAAGAGCCGAAACCAGCCATCAGCCAAG	CTCTTGTCTGGCTACTTTCGGGCTCTTCccgaGTTGTACCGCTATGGGTAAGgttgGAAGAGCCGAAACCAGCCATCAGCCAAG
C114010WA_159_revcom	CTCTTGTCTGGCTACTTTCGGGCTCTTCccga	TTGCACCAGTTGTACCGCTA	gttgGAAGAGCCGAAACCAGCCATCAGCCAAG	CTCTTGTCTGGCTACTTTCGGGCTCTTCccgaTTGCACCAGTTGTACCGCTAgttgGAAGAGCCGAAACCAGCCATCAGCCAAG
C114010WA_45	CTCTTGTCTGGCTACTTTCGGGCTCTTCccga	ACAATAAAGATAATGGGTCC	gttgGAAGAGCCGAAACCAGCCATCAGCCAAG	CTCTTGTCTGGCTACTTTCGGGCTCTTCccgaACAATAAAGATAATGGGTCCgttgGAAGAGCCGAAACCAGCCATCAGCCAAG
C114010WA_132	CTCTTGTCTGGCTACTTTCGGGCTCTTCccga	CTTACCCATAGCGGTACAAC	gttgGAAGAGCCGAAACCAGCCATCAGCCAAG	CTCTTGTCTGGCTACTTTCGGGCTCTTCccgaCTTACCCATAGCGGTACAACgttgGAAGAGCCGAAACCAGCCATCAGCCAAG
C305720CA_75_revcom	CTCTTGTCTGGCTACTTTCGGGCTCTTCccga	GTTTACATTTTTTTTTCTTT	gttgGAAGAGCCGAAACCAGCCATCAGCCAAG	CTCTTGTCTGGCTACTTTCGGGCTCTTCccgaGTTTACATTTTTTTTTCTTTgttgGAAGAGCCGAAACCAGCCATCAGCCAAG
C403490CA_101	CTCTTGTCTGGCTACTTTCGGGCTCTTCccga	GCACTGAGCTGGTTCTAAAT	gttgGAAGAGCCGAAACCAGCCATCAGCCAAG	CTCTTGTCTGGCTACTTTCGGGCTCTTCccgaGCACTGAGCTGGTTCTAAATgttgGAAGAGCCGAAACCAGCCATCAGCCAAG
C403490CA_90	CTCTTGTCTGGCTACTTTCGGGCTCTTCccga	TATTGTACCAAGCACTGAGC	gttgGAAGAGCCGAAACCAGCCATCAGCCAAG	CTCTTGTCTGGCTACTTTCGGGCTCTTCccgaTATTGTACCAAGCACTGAGCgttgGAAGAGCCGAAACCAGCCATCAGCCAAG
C403490CA_119_revcom	CTCTTGTCTGGCTACTTTCGGGCTCTTCccga	TTTAGAACCAGCTCAGTGCT	gttgGAAGAGCCGAAACCAGCCATCAGCCAAG	CTCTTGTCTGGCTACTTTCGGGCTCTTCccgaTTTAGAACCAGCTCAGTGCTgttgGAAGAGCCGAAACCAGCCATCAGCCAAG
C403490CA_160_revcom	CTCTTGTCTGGCTACTTTCGGGCTCTTCccga	CTAATATTATGGAGTATCAC	gttgGAAGAGCCGAAACCAGCCATCAGCCAAG	CTCTTGTCTGGCTACTTTCGGGCTCTTCccgaCTAATATTATGGAGTATCACgttgGAAGAGCCGAAACCAGCCATCAGCCAAG
C403490CA_174	CTCTTGTCTGGCTACTTTCGGGCTCTTCccga	ATTATTCTAAGTCTGACAGA	gttgGAAGAGCCGAAACCAGCCATCAGCCAAG	CTCTTGTCTGGCTACTTTCGGGCTCTTCccgaATTATTCTAAGTCTGACAGAgttgGAAGAGCCGAAACCAGCCATCAGCCAAG
C113750CA_128_revcom	CTCTTGTCTGGCTACTTTCGGGCTCTTCccga	CAAGGTGTGACATTTACTTA	gttgGAAGAGCCGAAACCAGCCATCAGCCAAG	CTCTTGTCTGGCTACTTTCGGGCTCTTCccgaCAAGGTGTGACATTTACTTAgttgGAAGAGCCGAAACCAGCCATCAGCCAAG
C113750CA_109	CTCTTGTCTGGCTACTTTCGGGCTCTTCccga	TAAGTAAATGTCACACCTTG	gttgGAAGAGCCGAAACCAGCCATCAGCCAAG	CTCTTGTCTGGCTACTTTCGGGCTCTTCccgaTAAGTAAATGTCACACCTTGgttgGAAGAGCCGAAACCAGCCATCAGCCAAG
C113750CA_33	CTCTTGTCTGGCTACTTTCGGGCTCTTCccga	TAATGAAGCAATGATCCCAA	gttgGAAGAGCCGAAACCAGCCATCAGCCAAG	CTCTTGTCTGGCTACTTTCGGGCTCTTCccgaTAATGAAGCAATGATCCCAAgttgGAAGAGCCGAAACCAGCCATCAGCCAAG
C113750CA_23_revcom	CTCTTGTCTGGCTACTTTCGGGCTCTTCccga	TATTTACAAGGGAAAACCGT	gttgGAAGAGCCGAAACCAGCCATCAGCCAAG	CTCTTGTCTGGCTACTTTCGGGCTCTTCccgaTATTTACAAGGGAAAACCGTgttgGAAGAGCCGAAACCAGCCATCAGCCAAG
C113750CA_119_revcom	CTCTTGTCTGGCTACTTTCGGGCTCTTCccga	ACATTTACTTATGGGACAGC	gttgGAAGAGCCGAAACCAGCCATCAGCCAAG	CTCTTGTCTGGCTACTTTCGGGCTCTTCccgaACATTTACTTATGGGACAGCgttgGAAGAGCCGAAACCAGCCATCAGCCAAG
C305290CA_99_revcom	CTCTTGTCTGGCTACTTTCGGGCTCTTCccga	GGAAATAGCTTAGTGGAGGG	gttgGAAGAGCCGAAACCAGCCATCAGCCAAG	CTCTTGTCTGGCTACTTTCGGGCTCTTCccgaGGAAATAGCTTAGTGGAGGGgttgGAAGAGCCGAAACCAGCCATCAGCCAAG
C305290CA_120_revcom	CTCTTGTCTGGCTACTTTCGGGCTCTTCccga	AAATAGATATATATGAAGAA	gttgGAAGAGCCGAAACCAGCCATCAGCCAAG	CTCTTGTCTGGCTACTTTCGGGCTCTTCccgaAAATAGATATATATGAAGAAgttgGAAGAGCCGAAACCAGCCATCAGCCAAG
C305290CA_199_revcom	CTCTTGTCTGGCTACTTTCGGGCTCTTCccga	AATGCAAAGGGAAATTGAGT	gttgGAAGAGCCGAAACCAGCCATCAGCCAAG	CTCTTGTCTGGCTACTTTCGGGCTCTTCccgaAATGCAAAGGGAAATTGAGTgttgGAAGAGCCGAAACCAGCCATCAGCCAAG
C110600CA_51	CTCTTGTCTGGCTACTTTCGGGCTCTTCccga	TACCTGTTTCTAACATCAGG	gttgGAAGAGCCGAAACCAGCCATCAGCCAAG	CTCTTGTCTGGCTACTTTCGGGCTCTTCccgaTACCTGTTTCTAACATCAGGgttgGAAGAGCCGAAACCAGCCATCAGCCAAG
C110600CA_225	CTCTTGTCTGGCTACTTTCGGGCTCTTCccga	TTTCTATTCGTTCCGAAAAT	gttgGAAGAGCCGAAACCAGCCATCAGCCAAG	CTCTTGTCTGGCTACTTTCGGGCTCTTCccgaTTTCTATTCGTTCCGAAAATgttgGAAGAGCCGAAACCAGCCATCAGCCAAG
C110600CA_84	CTCTTGTCTGGCTACTTTCGGGCTCTTCccga	AACAACTAGATCGTGATAAC	gttgGAAGAGCCGAAACCAGCCATCAGCCAAG	CTCTTGTCTGGCTACTTTCGGGCTCTTCccgaAACAACTAGATCGTGATAACgttgGAAGAGCCGAAACCAGCCATCAGCCAAG
C110600CA_75_revcom	CTCTTGTCTGGCTACTTTCGGGCTCTTCccga	AACCGCCTGATGTTAGAAAC	gttgGAAGAGCCGAAACCAGCCATCAGCCAAG	CTCTTGTCTGGCTACTTTCGGGCTCTTCccgaAACCGCCTGATGTTAGAAACgttgGAAGAGCCGAAACCAGCCATCAGCCAAG
C110600CA_259_revcom	CTCTTGTCTGGCTACTTTCGGGCTCTTCccga	GGATTATCGCTTCCGATTTT	gttgGAAGAGCCGAAACCAGCCATCAGCCAAG	CTCTTGTCTGGCTACTTTCGGGCTCTTCccgaGGATTATCGCTTCCGATTTTgttgGAAGAGCCGAAACCAGCCATCAGCCAAG
C113170CA_181	CTCTTGTCTGGCTACTTTCGGGCTCTTCccga	ACGCGACAAAATCGCGTCTA	gttgGAAGAGCCGAAACCAGCCATCAGCCAAG	CTCTTGTCTGGCTACTTTCGGGCTCTTCccgaACGCGACAAAATCGCGTCTAgttgGAAGAGCCGAAACCAGCCATCAGCCAAG
C113170CA_30_revcom	CTCTTGTCTGGCTACTTTCGGGCTCTTCccga	CAAATCCAAGCAAAATAGAT	gttgGAAGAGCCGAAACCAGCCATCAGCCAAG	CTCTTGTCTGGCTACTTTCGGGCTCTTCccgaCAAATCCAAGCAAAATAGATgttgGAAGAGCCGAAACCAGCCATCAGCCAAG
C113170CA_102_revcom	CTCTTGTCTGGCTACTTTCGGGCTCTTCccga	ACTTAGTGATGATTATAGTT	gttgGAAGAGCCGAAACCAGCCATCAGCCAAG	CTCTTGTCTGGCTACTTTCGGGCTCTTCccgaACTTAGTGATGATTATAGTTgttgGAAGAGCCGAAACCAGCCATCAGCCAAG
C113170CA_128_revcom	CTCTTGTCTGGCTACTTTCGGGCTCTTCccga	ACTTAATTACATTCAATAGG	gttgGAAGAGCCGAAACCAGCCATCAGCCAAG	CTCTTGTCTGGCTACTTTCGGGCTCTTCccgaACTTAATTACATTCAATAGGgttgGAAGAGCCGAAACCAGCCATCAGCCAAG
C113170CA_9	CTCTTGTCTGGCTACTTTCGGGCTCTTCccga	CTATCTATTTTGCTTGGATT	gttgGAAGAGCCGAAACCAGCCATCAGCCAAG	CTCTTGTCTGGCTACTTTCGGGCTCTTCccgaCTATCTATTTTGCTTGGATTgttgGAAGAGCCGAAACCAGCCATCAGCCAAG
C403670WA_15	CTCTTGTCTGGCTACTTTCGGGCTCTTCccga	GAAGTTCTCTTGTAGTTTAA	gttgGAAGAGCCGAAACCAGCCATCAGCCAAG	CTCTTGTCTGGCTACTTTCGGGCTCTTCccgaGAAGTTCTCTTGTAGTTTAAgttgGAAGAGCCGAAACCAGCCATCAGCCAAG
C403670WA_79	CTCTTGTCTGGCTACTTTCGGGCTCTTCccga	CCCCGCAAGAGAGATTTTTT	gttgGAAGAGCCGAAACCAGCCATCAGCCAAG	CTCTTGTCTGGCTACTTTCGGGCTCTTCccgaCCCCGCAAGAGAGATTTTTTgttgGAAGAGCCGAAACCAGCCATCAGCCAAG
C403620CA_238	CTCTTGTCTGGCTACTTTCGGGCTCTTCccga	TCGTTTATTGTTGTTGCAAA	gttgGAAGAGCCGAAACCAGCCATCAGCCAAG	CTCTTGTCTGGCTACTTTCGGGCTCTTCccgaTCGTTTATTGTTGTTGCAAAgttgGAAGAGCCGAAACCAGCCATCAGCCAAG
C403620CA_257	CTCTTGTCTGGCTACTTTCGGGCTCTTCccga	AAGGGAGAAACTGTTTATTT	gttgGAAGAGCCGAAACCAGCCATCAGCCAAG	CTCTTGTCTGGCTACTTTCGGGCTCTTCccgaAAGGGAGAAACTGTTTATTTgttgGAAGAGCCGAAACCAGCCATCAGCCAAG
C113440CA_188_revcom	CTCTTGTCTGGCTACTTTCGGGCTCTTCccga	TCCCAGTTGAATTTGTCAGG	gttgGAAGAGCCGAAACCAGCCATCAGCCAAG	CTCTTGTCTGGCTACTTTCGGGCTCTTCccgaTCCCAGTTGAATTTGTCAGGgttgGAAGAGCCGAAACCAGCCATCAGCCAAG
C113440CA_144_revcom	CTCTTGTCTGGCTACTTTCGGGCTCTTCccga	GTCCCGTATATACTTTCACT	gttgGAAGAGCCGAAACCAGCCATCAGCCAAG	CTCTTGTCTGGCTACTTTCGGGCTCTTCccgaGTCCCGTATATACTTTCACTgttgGAAGAGCCGAAACCAGCCATCAGCCAAG
C113440CA_164	CTCTTGTCTGGCTACTTTCGGGCTCTTCccga	AACCACCTGACAAATTCAAC	gttgGAAGAGCCGAAACCAGCCATCAGCCAAG	CTCTTGTCTGGCTACTTTCGGGCTCTTCccgaAACCACCTGACAAATTCAACgttgGAAGAGCCGAAACCAGCCATCAGCCAAG
C113440CA_205	CTCTTGTCTGGCTACTTTCGGGCTCTTCccga	AATTTCTAACCGATTAGAGC	gttgGAAGAGCCGAAACCAGCCATCAGCCAAG	CTCTTGTCTGGCTACTTTCGGGCTCTTCccgaAATTTCTAACCGATTAGAGCgttgGAAGAGCCGAAACCAGCCATCAGCCAAG
C113440CA_236_revcom	CTCTTGTCTGGCTACTTTCGGGCTCTTCccga	AAGAAGTCTCCAGCTCTAAT	gttgGAAGAGCCGAAACCAGCCATCAGCCAAG	CTCTTGTCTGGCTACTTTCGGGCTCTTCccgaAAGAAGTCTCCAGCTCTAATgttgGAAGAGCCGAAACCAGCCATCAGCCAAG
C111400CA_260_revcom	CTCTTGTCTGGCTACTTTCGGGCTCTTCccga	CTGTTTGATGTAAACAAAGT	gttgGAAGAGCCGAAACCAGCCATCAGCCAAG	CTCTTGTCTGGCTACTTTCGGGCTCTTCccgaCTGTTTGATGTAAACAAAGTgttgGAAGAGCCGAAACCAGCCATCAGCCAAG
C111400CA_148_revcom	CTCTTGTCTGGCTACTTTCGGGCTCTTCccga	AAGTCAACAAATAAAGAAGA	gttgGAAGAGCCGAAACCAGCCATCAGCCAAG	CTCTTGTCTGGCTACTTTCGGGCTCTTCccgaAAGTCAACAAATAAAGAAGAgttgGAAGAGCCGAAACCAGCCATCAGCCAAG
C111400CA_120_revcom	CTCTTGTCTGGCTACTTTCGGGCTCTTCccga	ATTTCAAAAAAAATTTGGAT	gttgGAAGAGCCGAAACCAGCCATCAGCCAAG	CTCTTGTCTGGCTACTTTCGGGCTCTTCccgaATTTCAAAAAAAATTTGGATgttgGAAGAGCCGAAACCAGCCATCAGCCAAG
C111400CA_125_revcom	CTCTTGTCTGGCTACTTTCGGGCTCTTCccga	AAAAAATTTCAAAAAAAATT	gttgGAAGAGCCGAAACCAGCCATCAGCCAAG	CTCTTGTCTGGCTACTTTCGGGCTCTTCccgaAAAAAATTTCAAAAAAAATTgttgGAAGAGCCGAAACCAGCCATCAGCCAAG
C111400CA_188_revcom	CTCTTGTCTGGCTACTTTCGGGCTCTTCccga	CTATTTTAACTTGAAGAATA	gttgGAAGAGCCGAAACCAGCCATCAGCCAAG	CTCTTGTCTGGCTACTTTCGGGCTCTTCccgaCTATTTTAACTTGAAGAATAgttgGAAGAGCCGAAACCAGCCATCAGCCAAG
C305600WA_125_revcom	CTCTTGTCTGGCTACTTTCGGGCTCTTCccga	TCTTATCCCCTCGTTAAAAG	gttgGAAGAGCCGAAACCAGCCATCAGCCAAG	CTCTTGTCTGGCTACTTTCGGGCTCTTCccgaTCTTATCCCCTCGTTAAAAGgttgGAAGAGCCGAAACCAGCCATCAGCCAAG
C305600WA_239_revcom	CTCTTGTCTGGCTACTTTCGGGCTCTTCccga	CAGTCTCATTGTTATTTCTT	gttgGAAGAGCCGAAACCAGCCATCAGCCAAG	CTCTTGTCTGGCTACTTTCGGGCTCTTCccgaCAGTCTCATTGTTATTTCTTgttgGAAGAGCCGAAACCAGCCATCAGCCAAG
C305600WA_71_revcom	CTCTTGTCTGGCTACTTTCGGGCTCTTCccga	TTGATATTTTGCAGCAATTT	gttgGAAGAGCCGAAACCAGCCATCAGCCAAG	CTCTTGTCTGGCTACTTTCGGGCTCTTCccgaTTGATATTTTGCAGCAATTTgttgGAAGAGCCGAAACCAGCCATCAGCCAAG
C305600WA_95	CTCTTGTCTGGCTACTTTCGGGCTCTTCccga	GATTTTCTCCACTTTTAACG	gttgGAAGAGCCGAAACCAGCCATCAGCCAAG	CTCTTGTCTGGCTACTTTCGGGCTCTTCccgaGATTTTCTCCACTTTTAACGgttgGAAGAGCCGAAACCAGCCATCAGCCAAG
C110150WA_127	CTCTTGTCTGGCTACTTTCGGGCTCTTCccga	CCATTTACGCCGCACAAACG	gttgGAAGAGCCGAAACCAGCCATCAGCCAAG	CTCTTGTCTGGCTACTTTCGGGCTCTTCccgaCCATTTACGCCGCACAAACGgttgGAAGAGCCGAAACCAGCCATCAGCCAAG
C110150WA_54	CTCTTGTCTGGCTACTTTCGGGCTCTTCccga	AGAATAAGTACAAAGTTTGG	gttgGAAGAGCCGAAACCAGCCATCAGCCAAG	CTCTTGTCTGGCTACTTTCGGGCTCTTCccgaAGAATAAGTACAAAGTTTGGgttgGAAGAGCCGAAACCAGCCATCAGCCAAG
C110150WA_158_revcom	CTCTTGTCTGGCTACTTTCGGGCTCTTCccga	GGGGTGGTTCCACGTTTGTG	gttgGAAGAGCCGAAACCAGCCATCAGCCAAG	CTCTTGTCTGGCTACTTTCGGGCTCTTCccgaGGGGTGGTTCCACGTTTGTGgttgGAAGAGCCGAAACCAGCCATCAGCCAAG
C110150WA_149_revcom	CTCTTGTCTGGCTACTTTCGGGCTCTTCccga	CCACGTTTGTGCGGCGTAAA	gttgGAAGAGCCGAAACCAGCCATCAGCCAAG	CTCTTGTCTGGCTACTTTCGGGCTCTTCccgaCCACGTTTGTGCGGCGTAAAgttgGAAGAGCCGAAACCAGCCATCAGCCAAG
C110150WA_137_revcom	CTCTTGTCTGGCTACTTTCGGGCTCTTCccga	GGCGTAAATGGTCTTCAAAT	gttgGAAGAGCCGAAACCAGCCATCAGCCAAG	CTCTTGTCTGGCTACTTTCGGGCTCTTCccgaGGCGTAAATGGTCTTCAAATgttgGAAGAGCCGAAACCAGCCATCAGCCAAG
C404040WA_104_revcom	CTCTTGTCTGGCTACTTTCGGGCTCTTCccga	ACACTGAAAAAATAGCGCAA	gttgGAAGAGCCGAAACCAGCCATCAGCCAAG	CTCTTGTCTGGCTACTTTCGGGCTCTTCccgaACACTGAAAAAATAGCGCAAgttgGAAGAGCCGAAACCAGCCATCAGCCAAG
C404040WA_88_revcom	CTCTTGTCTGGCTACTTTCGGGCTCTTCccga	GCAACGGCCTTTATATTTCT	gttgGAAGAGCCGAAACCAGCCATCAGCCAAG	CTCTTGTCTGGCTACTTTCGGGCTCTTCccgaGCAACGGCCTTTATATTTCTgttgGAAGAGCCGAAACCAGCCATCAGCCAAG
C404040WA_188_revcom	CTCTTGTCTGGCTACTTTCGGGCTCTTCccga	AATTGTTATGTAAGATGGCG	gttgGAAGAGCCGAAACCAGCCATCAGCCAAG	CTCTTGTCTGGCTACTTTCGGGCTCTTCccgaAATTGTTATGTAAGATGGCGgttgGAAGAGCCGAAACCAGCCATCAGCCAAG
C404040WA_134	CTCTTGTCTGGCTACTTTCGGGCTCTTCccga	CACCAAAATAAAAAACATTA	gttgGAAGAGCCGAAACCAGCCATCAGCCAAG	CTCTTGTCTGGCTACTTTCGGGCTCTTCccgaCACCAAAATAAAAAACATTAgttgGAAGAGCCGAAACCAGCCATCAGCCAAG
C404040WA_193_revcom	CTCTTGTCTGGCTACTTTCGGGCTCTTCccga	GTATAAATTGTTATGTAAGA	gttgGAAGAGCCGAAACCAGCCATCAGCCAAG	CTCTTGTCTGGCTACTTTCGGGCTCTTCccgaGTATAAATTGTTATGTAAGAgttgGAAGAGCCGAAACCAGCCATCAGCCAAG
C111440CA_218	CTCTTGTCTGGCTACTTTCGGGCTCTTCccga	CCTGGCAGAGTTTCACGCGT	gttgGAAGAGCCGAAACCAGCCATCAGCCAAG	CTCTTGTCTGGCTACTTTCGGGCTCTTCccgaCCTGGCAGAGTTTCACGCGTgttgGAAGAGCCGAAACCAGCCATCAGCCAAG
C111440CA_193	CTCTTGTCTGGCTACTTTCGGGCTCTTCccga	CTAGAATTGGGATGCTCGCA	gttgGAAGAGCCGAAACCAGCCATCAGCCAAG	CTCTTGTCTGGCTACTTTCGGGCTCTTCccgaCTAGAATTGGGATGCTCGCAgttgGAAGAGCCGAAACCAGCCATCAGCCAAG
C111440CA_240_revcom	CTCTTGTCTGGCTACTTTCGGGCTCTTCccga	CCAACGCGTGAAACTCTGCC	gttgGAAGAGCCGAAACCAGCCATCAGCCAAG	CTCTTGTCTGGCTACTTTCGGGCTCTTCccgaCCAACGCGTGAAACTCTGCCgttgGAAGAGCCGAAACCAGCCATCAGCCAAG
C111440CA_200	CTCTTGTCTGGCTACTTTCGGGCTCTTCccga	TGGGATGCTCGCATGGCACC	gttgGAAGAGCCGAAACCAGCCATCAGCCAAG	CTCTTGTCTGGCTACTTTCGGGCTCTTCccgaTGGGATGCTCGCATGGCACCgttgGAAGAGCCGAAACCAGCCATCAGCCAAG
C111440CA_209_revcom	CTCTTGTCTGGCTACTTTCGGGCTCTTCccga	GAGCATCCCAATTCTAGAAA	gttgGAAGAGCCGAAACCAGCCATCAGCCAAG	CTCTTGTCTGGCTACTTTCGGGCTCTTCccgaGAGCATCCCAATTCTAGAAAgttgGAAGAGCCGAAACCAGCCATCAGCCAAG
C109940WA_46_revcom	CTCTTGTCTGGCTACTTTCGGGCTCTTCccga	GACCAAAACTCTTTAGTTTG	gttgGAAGAGCCGAAACCAGCCATCAGCCAAG	CTCTTGTCTGGCTACTTTCGGGCTCTTCccgaGACCAAAACTCTTTAGTTTGgttgGAAGAGCCGAAACCAGCCATCAGCCAAG
C109940WA_269_revcom	CTCTTGTCTGGCTACTTTCGGGCTCTTCccga	ATATTTCTTCTAAACCTGGT	gttgGAAGAGCCGAAACCAGCCATCAGCCAAG	CTCTTGTCTGGCTACTTTCGGGCTCTTCccgaATATTTCTTCTAAACCTGGTgttgGAAGAGCCGAAACCAGCCATCAGCCAAG
C109940WA_233	CTCTTGTCTGGCTACTTTCGGGCTCTTCccga	ATGAACGTAAATCACCAACC	gttgGAAGAGCCGAAACCAGCCATCAGCCAAG	CTCTTGTCTGGCTACTTTCGGGCTCTTCccgaATGAACGTAAATCACCAACCgttgGAAGAGCCGAAACCAGCCATCAGCCAAG
C109940WA_273_revcom	CTCTTGTCTGGCTACTTTCGGGCTCTTCccga	AGTAATATTTCTTCTAAACC	gttgGAAGAGCCGAAACCAGCCATCAGCCAAG	CTCTTGTCTGGCTACTTTCGGGCTCTTCccgaAGTAATATTTCTTCTAAACCgttgGAAGAGCCGAAACCAGCCATCAGCCAAG
C109940WA_246_revcom	CTCTTGTCTGGCTACTTTCGGGCTCTTCccga	TGATTTACGTTCATAATAAT	gttgGAAGAGCCGAAACCAGCCATCAGCCAAG	CTCTTGTCTGGCTACTTTCGGGCTCTTCccgaTGATTTACGTTCATAATAATgttgGAAGAGCCGAAACCAGCCATCAGCCAAG
C112510WA_169_revcom	CTCTTGTCTGGCTACTTTCGGGCTCTTCccga	TGGTTGTGATAGCAGTAAGG	gttgGAAGAGCCGAAACCAGCCATCAGCCAAG	CTCTTGTCTGGCTACTTTCGGGCTCTTCccgaTGGTTGTGATAGCAGTAAGGgttgGAAGAGCCGAAACCAGCCATCAGCCAAG
C112510WA_189_revcom	CTCTTGTCTGGCTACTTTCGGGCTCTTCccga	ATAATGAAAGTGGTAAGTGA	gttgGAAGAGCCGAAACCAGCCATCAGCCAAG	CTCTTGTCTGGCTACTTTCGGGCTCTTCccgaATAATGAAAGTGGTAAGTGAgttgGAAGAGCCGAAACCAGCCATCAGCCAAG
C112510WA_256_revcom	CTCTTGTCTGGCTACTTTCGGGCTCTTCccga	TTGGTAAAAGTTGAAGATAT	gttgGAAGAGCCGAAACCAGCCATCAGCCAAG	CTCTTGTCTGGCTACTTTCGGGCTCTTCccgaTTGGTAAAAGTTGAAGATATgttgGAAGAGCCGAAACCAGCCATCAGCCAAG
C112510WA_246_revcom	CTCTTGTCTGGCTACTTTCGGGCTCTTCccga	TTGAAGATATAGGAAAATAC	gttgGAAGAGCCGAAACCAGCCATCAGCCAAG	CTCTTGTCTGGCTACTTTCGGGCTCTTCccgaTTGAAGATATAGGAAAATACgttgGAAGAGCCGAAACCAGCCATCAGCCAAG
C112510WA_275_revcom	CTCTTGTCTGGCTACTTTCGGGCTCTTCccga	AATATAAACGAATGACTGAT	gttgGAAGAGCCGAAACCAGCCATCAGCCAAG	CTCTTGTCTGGCTACTTTCGGGCTCTTCccgaAATATAAACGAATGACTGATgttgGAAGAGCCGAAACCAGCCATCAGCCAAG
C305140CA_276_revcom	CTCTTGTCTGGCTACTTTCGGGCTCTTCccga	ATCAGTTGTACCTACAAGAA	gttgGAAGAGCCGAAACCAGCCATCAGCCAAG	CTCTTGTCTGGCTACTTTCGGGCTCTTCccgaATCAGTTGTACCTACAAGAAgttgGAAGAGCCGAAACCAGCCATCAGCCAAG
C305140CA_202	CTCTTGTCTGGCTACTTTCGGGCTCTTCccga	TCATGAAAATAGTTTACAGA	gttgGAAGAGCCGAAACCAGCCATCAGCCAAG	CTCTTGTCTGGCTACTTTCGGGCTCTTCccgaTCATGAAAATAGTTTACAGAgttgGAAGAGCCGAAACCAGCCATCAGCCAAG
C305140CA_244	CTCTTGTCTGGCTACTTTCGGGCTCTTCccga	ACCAAAATTACCATTCTTGT	gttgGAAGAGCCGAAACCAGCCATCAGCCAAG	CTCTTGTCTGGCTACTTTCGGGCTCTTCccgaACCAAAATTACCATTCTTGTgttgGAAGAGCCGAAACCAGCCATCAGCCAAG
C305140CA_267_revcom	CTCTTGTCTGGCTACTTTCGGGCTCTTCccga	ACCTACAAGAATGGTAATTT	gttgGAAGAGCCGAAACCAGCCATCAGCCAAG	CTCTTGTCTGGCTACTTTCGGGCTCTTCccgaACCTACAAGAATGGTAATTTgttgGAAGAGCCGAAACCAGCCATCAGCCAAG
C305140CA_252_revcom	CTCTTGTCTGGCTACTTTCGGGCTCTTCccga	AATTTTGGTCGATAGTTCTC	gttgGAAGAGCCGAAACCAGCCATCAGCCAAG	CTCTTGTCTGGCTACTTTCGGGCTCTTCccgaAATTTTGGTCGATAGTTCTCgttgGAAGAGCCGAAACCAGCCATCAGCCAAG
C112420CA_214_revcom	CTCTTGTCTGGCTACTTTCGGGCTCTTCccga	TCCGAAGTGTTTGAAATTGC	gttgGAAGAGCCGAAACCAGCCATCAGCCAAG	CTCTTGTCTGGCTACTTTCGGGCTCTTCccgaTCCGAAGTGTTTGAAATTGCgttgGAAGAGCCGAAACCAGCCATCAGCCAAG
C112420CA_191	CTCTTGTCTGGCTACTTTCGGGCTCTTCccga	TCCTGCAATTTCAAACACTT	gttgGAAGAGCCGAAACCAGCCATCAGCCAAG	CTCTTGTCTGGCTACTTTCGGGCTCTTCccgaTCCTGCAATTTCAAACACTTgttgGAAGAGCCGAAACCAGCCATCAGCCAAG
C112420CA_212	CTCTTGTCTGGCTACTTTCGGGCTCTTCccga	GGAAAGTGATTGATTAATAT	gttgGAAGAGCCGAAACCAGCCATCAGCCAAG	CTCTTGTCTGGCTACTTTCGGGCTCTTCccgaGGAAAGTGATTGATTAATATgttgGAAGAGCCGAAACCAGCCATCAGCCAAG
C112420CA_167_revcom	CTCTTGTCTGGCTACTTTCGGGCTCTTCccga	ATATGTAACTTCAAAGAAGT	gttgGAAGAGCCGAAACCAGCCATCAGCCAAG	CTCTTGTCTGGCTACTTTCGGGCTCTTCccgaATATGTAACTTCAAAGAAGTgttgGAAGAGCCGAAACCAGCCATCAGCCAAG
C112420CA_123_revcom	CTCTTGTCTGGCTACTTTCGGGCTCTTCccga	AACAATTTAAAAGGAAGAGA	gttgGAAGAGCCGAAACCAGCCATCAGCCAAG	CTCTTGTCTGGCTACTTTCGGGCTCTTCccgaAACAATTTAAAAGGAAGAGAgttgGAAGAGCCGAAACCAGCCATCAGCCAAG
C403830WA_138	CTCTTGTCTGGCTACTTTCGGGCTCTTCccga	TCAATTAGCCCCACATTATG	gttgGAAGAGCCGAAACCAGCCATCAGCCAAG	CTCTTGTCTGGCTACTTTCGGGCTCTTCccgaTCAATTAGCCCCACATTATGgttgGAAGAGCCGAAACCAGCCATCAGCCAAG
C403830WA_168_revcom	CTCTTGTCTGGCTACTTTCGGGCTCTTCccga	GTAGATAGCCACATAATGTG	gttgGAAGAGCCGAAACCAGCCATCAGCCAAG	CTCTTGTCTGGCTACTTTCGGGCTCTTCccgaGTAGATAGCCACATAATGTGgttgGAAGAGCCGAAACCAGCCATCAGCCAAG
C403830WA_113_revcom	CTCTTGTCTGGCTACTTTCGGGCTCTTCccga	GCTGTGTGAATAAAACCAAT	gttgGAAGAGCCGAAACCAGCCATCAGCCAAG	CTCTTGTCTGGCTACTTTCGGGCTCTTCccgaGCTGTGTGAATAAAACCAATgttgGAAGAGCCGAAACCAGCCATCAGCCAAG
C403830WA_212	CTCTTGTCTGGCTACTTTCGGGCTCTTCccga	ACCAACTAAGTATTGTATTG	gttgGAAGAGCCGAAACCAGCCATCAGCCAAG	CTCTTGTCTGGCTACTTTCGGGCTCTTCccgaACCAACTAAGTATTGTATTGgttgGAAGAGCCGAAACCAGCCATCAGCCAAG
C403830WA_226_revcom	CTCTTGTCTGGCTACTTTCGGGCTCTTCccga	CAATACTTAGTTGGTAGCGT	gttgGAAGAGCCGAAACCAGCCATCAGCCAAG	CTCTTGTCTGGCTACTTTCGGGCTCTTCccgaCAATACTTAGTTGGTAGCGTgttgGAAGAGCCGAAACCAGCCATCAGCCAAG
C112040WA_54	CTCTTGTCTGGCTACTTTCGGGCTCTTCccga	AAACAATTCTCCGATTCTCA	gttgGAAGAGCCGAAACCAGCCATCAGCCAAG	CTCTTGTCTGGCTACTTTCGGGCTCTTCccgaAAACAATTCTCCGATTCTCAgttgGAAGAGCCGAAACCAGCCATCAGCCAAG
C112040WA_86_revcom	CTCTTGTCTGGCTACTTTCGGGCTCTTCccga	AGCAATATCACCTTGAGAAT	gttgGAAGAGCCGAAACCAGCCATCAGCCAAG	CTCTTGTCTGGCTACTTTCGGGCTCTTCccgaAGCAATATCACCTTGAGAATgttgGAAGAGCCGAAACCAGCCATCAGCCAAG
C112040WA_74	CTCTTGTCTGGCTACTTTCGGGCTCTTCccga	AGGTGATATTGCTTACTTAA	gttgGAAGAGCCGAAACCAGCCATCAGCCAAG	CTCTTGTCTGGCTACTTTCGGGCTCTTCccgaAGGTGATATTGCTTACTTAAgttgGAAGAGCCGAAACCAGCCATCAGCCAAG
C112040WA_224_revcom	CTCTTGTCTGGCTACTTTCGGGCTCTTCccga	ATTAATAAACAAGATTATAC	gttgGAAGAGCCGAAACCAGCCATCAGCCAAG	CTCTTGTCTGGCTACTTTCGGGCTCTTCccgaATTAATAAACAAGATTATACgttgGAAGAGCCGAAACCAGCCATCAGCCAAG
C112040WA_25_revcom	CTCTTGTCTGGCTACTTTCGGGCTCTTCccga	TTGACAGTTTTCAACACACC	gttgGAAGAGCCGAAACCAGCCATCAGCCAAG	CTCTTGTCTGGCTACTTTCGGGCTCTTCccgaTTGACAGTTTTCAACACACCgttgGAAGAGCCGAAACCAGCCATCAGCCAAG
C304980WA_92	CTCTTGTCTGGCTACTTTCGGGCTCTTCccga	AGATTGTTGCCGATTTGGTG	gttgGAAGAGCCGAAACCAGCCATCAGCCAAG	CTCTTGTCTGGCTACTTTCGGGCTCTTCccgaAGATTGTTGCCGATTTGGTGgttgGAAGAGCCGAAACCAGCCATCAGCCAAG
C304980WA_226	CTCTTGTCTGGCTACTTTCGGGCTCTTCccga	GATTCAAACGGATAGGGTAG	gttgGAAGAGCCGAAACCAGCCATCAGCCAAG	CTCTTGTCTGGCTACTTTCGGGCTCTTCccgaGATTCAAACGGATAGGGTAGgttgGAAGAGCCGAAACCAGCCATCAGCCAAG
C304980WA_69	CTCTTGTCTGGCTACTTTCGGGCTCTTCccga	GTGGTTGACGTGTCTGCAGT	gttgGAAGAGCCGAAACCAGCCATCAGCCAAG	CTCTTGTCTGGCTACTTTCGGGCTCTTCccgaGTGGTTGACGTGTCTGCAGTgttgGAAGAGCCGAAACCAGCCATCAGCCAAG
C304980WA_242	CTCTTGTCTGGCTACTTTCGGGCTCTTCccga	GTAGTGGAATATCCTGAGTT	gttgGAAGAGCCGAAACCAGCCATCAGCCAAG	CTCTTGTCTGGCTACTTTCGGGCTCTTCccgaGTAGTGGAATATCCTGAGTTgttgGAAGAGCCGAAACCAGCCATCAGCCAAG
C304980WA_155	CTCTTGTCTGGCTACTTTCGGGCTCTTCccga	CACATCATCAGCACTCGACA	gttgGAAGAGCCGAAACCAGCCATCAGCCAAG	CTCTTGTCTGGCTACTTTCGGGCTCTTCccgaCACATCATCAGCACTCGACAgttgGAAGAGCCGAAACCAGCCATCAGCCAAG
C111050WA_214	CTCTTGTCTGGCTACTTTCGGGCTCTTCccga	GTTTGGCTGGCTTATTGTAG	gttgGAAGAGCCGAAACCAGCCATCAGCCAAG	CTCTTGTCTGGCTACTTTCGGGCTCTTCccgaGTTTGGCTGGCTTATTGTAGgttgGAAGAGCCGAAACCAGCCATCAGCCAAG
C111050WA_50_revcom	CTCTTGTCTGGCTACTTTCGGGCTCTTCccga	CTTGGTTATTCAAACTTAAG	gttgGAAGAGCCGAAACCAGCCATCAGCCAAG	CTCTTGTCTGGCTACTTTCGGGCTCTTCccgaCTTGGTTATTCAAACTTAAGgttgGAAGAGCCGAAACCAGCCATCAGCCAAG
C111050WA_208_revcom	CTCTTGTCTGGCTACTTTCGGGCTCTTCccga	CATTTATGTAATAGTCGAAC	gttgGAAGAGCCGAAACCAGCCATCAGCCAAG	CTCTTGTCTGGCTACTTTCGGGCTCTTCccgaCATTTATGTAATAGTCGAACgttgGAAGAGCCGAAACCAGCCATCAGCCAAG
C111050WA_163	CTCTTGTCTGGCTACTTTCGGGCTCTTCccga	TAAAAAGAAAGAAAGGGATT	gttgGAAGAGCCGAAACCAGCCATCAGCCAAG	CTCTTGTCTGGCTACTTTCGGGCTCTTCccgaTAAAAAGAAAGAAAGGGATTgttgGAAGAGCCGAAACCAGCCATCAGCCAAG
C111050WA_201	CTCTTGTCTGGCTACTTTCGGGCTCTTCccga	CATAAATGTTGTTGTTTGGC	gttgGAAGAGCCGAAACCAGCCATCAGCCAAG	CTCTTGTCTGGCTACTTTCGGGCTCTTCccgaCATAAATGTTGTTGTTTGGCgttgGAAGAGCCGAAACCAGCCATCAGCCAAG
C303000WA_156_revcom	CTCTTGTCTGGCTACTTTCGGGCTCTTCccga	TCTTTTTTTGACAGTTCAGC	gttgGAAGAGCCGAAACCAGCCATCAGCCAAG	CTCTTGTCTGGCTACTTTCGGGCTCTTCccgaTCTTTTTTTGACAGTTCAGCgttgGAAGAGCCGAAACCAGCCATCAGCCAAG
C114040WA_251_revcom	CTCTTGTCTGGCTACTTTCGGGCTCTTCccga	ATTGGTGACCAATACGTTGC	gttgGAAGAGCCGAAACCAGCCATCAGCCAAG	CTCTTGTCTGGCTACTTTCGGGCTCTTCccgaATTGGTGACCAATACGTTGCgttgGAAGAGCCGAAACCAGCCATCAGCCAAG
C114040WA_221	CTCTTGTCTGGCTACTTTCGGGCTCTTCccga	AAGGGTAACCAGCAACGTAT	gttgGAAGAGCCGAAACCAGCCATCAGCCAAG	CTCTTGTCTGGCTACTTTCGGGCTCTTCccgaAAGGGTAACCAGCAACGTATgttgGAAGAGCCGAAACCAGCCATCAGCCAAG
C114040WA_179_revcom	CTCTTGTCTGGCTACTTTCGGGCTCTTCccga	CACTGCTTTCACTCGTTCTT	gttgGAAGAGCCGAAACCAGCCATCAGCCAAG	CTCTTGTCTGGCTACTTTCGGGCTCTTCccgaCACTGCTTTCACTCGTTCTTgttgGAAGAGCCGAAACCAGCCATCAGCCAAG
C114040WA_26	CTCTTGTCTGGCTACTTTCGGGCTCTTCccga	ATCTCCGGTAACACTATTTG	gttgGAAGAGCCGAAACCAGCCATCAGCCAAG	CTCTTGTCTGGCTACTTTCGGGCTCTTCccgaATCTCCGGTAACACTATTTGgttgGAAGAGCCGAAACCAGCCATCAGCCAAG
C114040WA_173	CTCTTGTCTGGCTACTTTCGGGCTCTTCccga	AGCAGTGTTTCCTATGCATC	gttgGAAGAGCCGAAACCAGCCATCAGCCAAG	CTCTTGTCTGGCTACTTTCGGGCTCTTCccgaAGCAGTGTTTCCTATGCATCgttgGAAGAGCCGAAACCAGCCATCAGCCAAG
C110880WA_166	CTCTTGTCTGGCTACTTTCGGGCTCTTCccga	GTACCCCGGTAACTACTATT	gttgGAAGAGCCGAAACCAGCCATCAGCCAAG	CTCTTGTCTGGCTACTTTCGGGCTCTTCccgaGTACCCCGGTAACTACTATTgttgGAAGAGCCGAAACCAGCCATCAGCCAAG
C110880WA_191_revcom	CTCTTGTCTGGCTACTTTCGGGCTCTTCccga	TATCCAAATAGTAGTTACCG	gttgGAAGAGCCGAAACCAGCCATCAGCCAAG	CTCTTGTCTGGCTACTTTCGGGCTCTTCccgaTATCCAAATAGTAGTTACCGgttgGAAGAGCCGAAACCAGCCATCAGCCAAG
C110880WA_220	CTCTTGTCTGGCTACTTTCGGGCTCTTCccga	CTAGACTCAGAAAAATATAG	gttgGAAGAGCCGAAACCAGCCATCAGCCAAG	CTCTTGTCTGGCTACTTTCGGGCTCTTCccgaCTAGACTCAGAAAAATATAGgttgGAAGAGCCGAAACCAGCCATCAGCCAAG
C110880WA_152	CTCTTGTCTGGCTACTTTCGGGCTCTTCccga	GATTAAACTAATAAGTACCC	gttgGAAGAGCCGAAACCAGCCATCAGCCAAG	CTCTTGTCTGGCTACTTTCGGGCTCTTCccgaGATTAAACTAATAAGTACCCgttgGAAGAGCCGAAACCAGCCATCAGCCAAG
C110880WA_30_revcom	CTCTTGTCTGGCTACTTTCGGGCTCTTCccga	CTATATAACATAATACCAAC	gttgGAAGAGCCGAAACCAGCCATCAGCCAAG	CTCTTGTCTGGCTACTTTCGGGCTCTTCccgaCTATATAACATAATACCAACgttgGAAGAGCCGAAACCAGCCATCAGCCAAG
C110710CA_30	CTCTTGTCTGGCTACTTTCGGGCTCTTCccga	TGTGTGTCCATAAACCTCTT	gttgGAAGAGCCGAAACCAGCCATCAGCCAAG	CTCTTGTCTGGCTACTTTCGGGCTCTTCccgaTGTGTGTCCATAAACCTCTTgttgGAAGAGCCGAAACCAGCCATCAGCCAAG
C110710CA_66_revcom	CTCTTGTCTGGCTACTTTCGGGCTCTTCccga	AGACGTTTATACGCCCAAAG	gttgGAAGAGCCGAAACCAGCCATCAGCCAAG	CTCTTGTCTGGCTACTTTCGGGCTCTTCccgaAGACGTTTATACGCCCAAAGgttgGAAGAGCCGAAACCAGCCATCAGCCAAG
C110710CA_147_revcom	CTCTTGTCTGGCTACTTTCGGGCTCTTCccga	ACAATACCCGACATGAAACG	gttgGAAGAGCCGAAACCAGCCATCAGCCAAG	CTCTTGTCTGGCTACTTTCGGGCTCTTCccgaACAATACCCGACATGAAACGgttgGAAGAGCCGAAACCAGCCATCAGCCAAG
C110710CA_118	CTCTTGTCTGGCTACTTTCGGGCTCTTCccga	CCAAAAGCCGCGTTTCATGT	gttgGAAGAGCCGAAACCAGCCATCAGCCAAG	CTCTTGTCTGGCTACTTTCGGGCTCTTCccgaCCAAAAGCCGCGTTTCATGTgttgGAAGAGCCGAAACCAGCCATCAGCCAAG
C110710CA_59_revcom	CTCTTGTCTGGCTACTTTCGGGCTCTTCccga	TATACGCCCAAAGAGGTTTA	gttgGAAGAGCCGAAACCAGCCATCAGCCAAG	CTCTTGTCTGGCTACTTTCGGGCTCTTCccgaTATACGCCCAAAGAGGTTTAgttgGAAGAGCCGAAACCAGCCATCAGCCAAG
C111710CA_86	CTCTTGTCTGGCTACTTTCGGGCTCTTCccga	AATGTGTATGCTTCAAACTG	gttgGAAGAGCCGAAACCAGCCATCAGCCAAG	CTCTTGTCTGGCTACTTTCGGGCTCTTCccgaAATGTGTATGCTTCAAACTGgttgGAAGAGCCGAAACCAGCCATCAGCCAAG
C111710CA_94_revcom	CTCTTGTCTGGCTACTTTCGGGCTCTTCccga	ATACACATTGATTACACTTG	gttgGAAGAGCCGAAACCAGCCATCAGCCAAG	CTCTTGTCTGGCTACTTTCGGGCTCTTCccgaATACACATTGATTACACTTGgttgGAAGAGCCGAAACCAGCCATCAGCCAAG
C111710CA_75_revcom	CTCTTGTCTGGCTACTTTCGGGCTCTTCccga	GTGGCTACAGGGTTGGTATT	gttgGAAGAGCCGAAACCAGCCATCAGCCAAG	CTCTTGTCTGGCTACTTTCGGGCTCTTCccgaGTGGCTACAGGGTTGGTATTgttgGAAGAGCCGAAACCAGCCATCAGCCAAG
C111710CA_87_revcom	CTCTTGTCTGGCTACTTTCGGGCTCTTCccga	TTGATTACACTTGTGGCTAC	gttgGAAGAGCCGAAACCAGCCATCAGCCAAG	CTCTTGTCTGGCTACTTTCGGGCTCTTCccgaTTGATTACACTTGTGGCTACgttgGAAGAGCCGAAACCAGCCATCAGCCAAG
C111710CA_242_revcom	CTCTTGTCTGGCTACTTTCGGGCTCTTCccga	AAGATAGATCAACTTACCAT	gttgGAAGAGCCGAAACCAGCCATCAGCCAAG	CTCTTGTCTGGCTACTTTCGGGCTCTTCccgaAAGATAGATCAACTTACCATgttgGAAGAGCCGAAACCAGCCATCAGCCAAG
C110430WA_132	CTCTTGTCTGGCTACTTTCGGGCTCTTCccga	TAACTGCAGCATTTATGGGG	gttgGAAGAGCCGAAACCAGCCATCAGCCAAG	CTCTTGTCTGGCTACTTTCGGGCTCTTCccgaTAACTGCAGCATTTATGGGGgttgGAAGAGCCGAAACCAGCCATCAGCCAAG
C110430WA_170	CTCTTGTCTGGCTACTTTCGGGCTCTTCccga	CCCTTTCTTTCTACCCCATG	gttgGAAGAGCCGAAACCAGCCATCAGCCAAG	CTCTTGTCTGGCTACTTTCGGGCTCTTCccgaCCCTTTCTTTCTACCCCATGgttgGAAGAGCCGAAACCAGCCATCAGCCAAG
C110430WA_179	CTCTTGTCTGGCTACTTTCGGGCTCTTCccga	TCTACCCCATGTGGTTCAGA	gttgGAAGAGCCGAAACCAGCCATCAGCCAAG	CTCTTGTCTGGCTACTTTCGGGCTCTTCccgaTCTACCCCATGTGGTTCAGAgttgGAAGAGCCGAAACCAGCCATCAGCCAAG
C110430WA_207_revcom	CTCTTGTCTGGCTACTTTCGGGCTCTTCccga	CGTTCACCTTCTGAACCACA	gttgGAAGAGCCGAAACCAGCCATCAGCCAAG	CTCTTGTCTGGCTACTTTCGGGCTCTTCccgaCGTTCACCTTCTGAACCACAgttgGAAGAGCCGAAACCAGCCATCAGCCAAG
C110430WA_103	CTCTTGTCTGGCTACTTTCGGGCTCTTCccga	AACTAACAATAACTCTTTCG	gttgGAAGAGCCGAAACCAGCCATCAGCCAAG	CTCTTGTCTGGCTACTTTCGGGCTCTTCccgaAACTAACAATAACTCTTTCGgttgGAAGAGCCGAAACCAGCCATCAGCCAAG
C111430WA_74	CTCTTGTCTGGCTACTTTCGGGCTCTTCccga	CATAACCATCTGGACCAGTA	gttgGAAGAGCCGAAACCAGCCATCAGCCAAG	CTCTTGTCTGGCTACTTTCGGGCTCTTCccgaCATAACCATCTGGACCAGTAgttgGAAGAGCCGAAACCAGCCATCAGCCAAG
C111430WA_64	CTCTTGTCTGGCTACTTTCGGGCTCTTCccga	CTCTTGAGATCATAACCATC	gttgGAAGAGCCGAAACCAGCCATCAGCCAAG	CTCTTGTCTGGCTACTTTCGGGCTCTTCccgaCTCTTGAGATCATAACCATCgttgGAAGAGCCGAAACCAGCCATCAGCCAAG
C111430WA_101_revcom	CTCTTGTCTGGCTACTTTCGGGCTCTTCccga	TGTAACCTTACTGGTCCAGA	gttgGAAGAGCCGAAACCAGCCATCAGCCAAG	CTCTTGTCTGGCTACTTTCGGGCTCTTCccgaTGTAACCTTACTGGTCCAGAgttgGAAGAGCCGAAACCAGCCATCAGCCAAG
C111430WA_110_revcom	CTCTTGTCTGGCTACTTTCGGGCTCTTCccga	TGGTTATAATGTAACCTTAC	gttgGAAGAGCCGAAACCAGCCATCAGCCAAG	CTCTTGTCTGGCTACTTTCGGGCTCTTCccgaTGGTTATAATGTAACCTTACgttgGAAGAGCCGAAACCAGCCATCAGCCAAG
C111430WA_265_revcom	CTCTTGTCTGGCTACTTTCGGGCTCTTCccga	ACTGAATTCTTTACAACCAA	gttgGAAGAGCCGAAACCAGCCATCAGCCAAG	CTCTTGTCTGGCTACTTTCGGGCTCTTCccgaACTGAATTCTTTACAACCAAgttgGAAGAGCCGAAACCAGCCATCAGCCAAG
C112400CA_261_revcom	CTCTTGTCTGGCTACTTTCGGGCTCTTCccga	GCAACTGAAGAATCAAATGC	gttgGAAGAGCCGAAACCAGCCATCAGCCAAG	CTCTTGTCTGGCTACTTTCGGGCTCTTCccgaGCAACTGAAGAATCAAATGCgttgGAAGAGCCGAAACCAGCCATCAGCCAAG
C112400CA_60	CTCTTGTCTGGCTACTTTCGGGCTCTTCccga	AAAAATTTGAAGTGAATCAA	gttgGAAGAGCCGAAACCAGCCATCAGCCAAG	CTCTTGTCTGGCTACTTTCGGGCTCTTCccgaAAAAATTTGAAGTGAATCAAgttgGAAGAGCCGAAACCAGCCATCAGCCAAG
C112400CA_105	CTCTTGTCTGGCTACTTTCGGGCTCTTCccga	AATATAATGAAATTGGAAAG	gttgGAAGAGCCGAAACCAGCCATCAGCCAAG	CTCTTGTCTGGCTACTTTCGGGCTCTTCccgaAATATAATGAAATTGGAAAGgttgGAAGAGCCGAAACCAGCCATCAGCCAAG
C112400CA_243_revcom	CTCTTGTCTGGCTACTTTCGGGCTCTTCccga	GCTGGAGCATCTAAAAGTTT	gttgGAAGAGCCGAAACCAGCCATCAGCCAAG	CTCTTGTCTGGCTACTTTCGGGCTCTTCccgaGCTGGAGCATCTAAAAGTTTgttgGAAGAGCCGAAACCAGCCATCAGCCAAG
C112930CA_204_revcom	CTCTTGTCTGGCTACTTTCGGGCTCTTCccga	TAGATTAATATCGAATTTGG	gttgGAAGAGCCGAAACCAGCCATCAGCCAAG	CTCTTGTCTGGCTACTTTCGGGCTCTTCccgaTAGATTAATATCGAATTTGGgttgGAAGAGCCGAAACCAGCCATCAGCCAAG
C112930CA_205	CTCTTGTCTGGCTACTTTCGGGCTCTTCccga	TTAAAATCAACCAACTATTT	gttgGAAGAGCCGAAACCAGCCATCAGCCAAG	CTCTTGTCTGGCTACTTTCGGGCTCTTCccgaTTAAAATCAACCAACTATTTgttgGAAGAGCCGAAACCAGCCATCAGCCAAG
C112930CA_214	CTCTTGTCTGGCTACTTTCGGGCTCTTCccga	ACCAACTATTTAGGTGCAAT	gttgGAAGAGCCGAAACCAGCCATCAGCCAAG	CTCTTGTCTGGCTACTTTCGGGCTCTTCccgaACCAACTATTTAGGTGCAATgttgGAAGAGCCGAAACCAGCCATCAGCCAAG
C112930CA_237_revcom	CTCTTGTCTGGCTACTTTCGGGCTCTTCccga	ACCTATTGCACCTAAATAGT	gttgGAAGAGCCGAAACCAGCCATCAGCCAAG	CTCTTGTCTGGCTACTTTCGGGCTCTTCccgaACCTATTGCACCTAAATAGTgttgGAAGAGCCGAAACCAGCCATCAGCCAAG
C112930CA_245	CTCTTGTCTGGCTACTTTCGGGCTCTTCccga	AATACCAATAAAGATATACA	gttgGAAGAGCCGAAACCAGCCATCAGCCAAG	CTCTTGTCTGGCTACTTTCGGGCTCTTCccgaAATACCAATAAAGATATACAgttgGAAGAGCCGAAACCAGCCATCAGCCAAG
C112800WA_255_revcom	CTCTTGTCTGGCTACTTTCGGGCTCTTCccga	TGTGAGTTCGGTATCAATCT	gttgGAAGAGCCGAAACCAGCCATCAGCCAAG	CTCTTGTCTGGCTACTTTCGGGCTCTTCccgaTGTGAGTTCGGTATCAATCTgttgGAAGAGCCGAAACCAGCCATCAGCCAAG
C112800WA_267_revcom	CTCTTGTCTGGCTACTTTCGGGCTCTTCccga	GTAACTCGGTCGTGTGAGTT	gttgGAAGAGCCGAAACCAGCCATCAGCCAAG	CTCTTGTCTGGCTACTTTCGGGCTCTTCccgaGTAACTCGGTCGTGTGAGTTgttgGAAGAGCCGAAACCAGCCATCAGCCAAG
C112800WA_68	CTCTTGTCTGGCTACTTTCGGGCTCTTCccga	GTATTATGAATGTGGATGGG	gttgGAAGAGCCGAAACCAGCCATCAGCCAAG	CTCTTGTCTGGCTACTTTCGGGCTCTTCccgaGTATTATGAATGTGGATGGGgttgGAAGAGCCGAAACCAGCCATCAGCCAAG
C112800WA_129	CTCTTGTCTGGCTACTTTCGGGCTCTTCccga	GAGCTGTTAACTTACACAAT	gttgGAAGAGCCGAAACCAGCCATCAGCCAAG	CTCTTGTCTGGCTACTTTCGGGCTCTTCccgaGAGCTGTTAACTTACACAATgttgGAAGAGCCGAAACCAGCCATCAGCCAAG
C112800WA_189_revcom	CTCTTGTCTGGCTACTTTCGGGCTCTTCccga	ACCTGTACACAATTTGATAT	gttgGAAGAGCCGAAACCAGCCATCAGCCAAG	CTCTTGTCTGGCTACTTTCGGGCTCTTCccgaACCTGTACACAATTTGATATgttgGAAGAGCCGAAACCAGCCATCAGCCAAG
C402800WA_72	CTCTTGTCTGGCTACTTTCGGGCTCTTCccga	CTATTTCTTCTAGCCATAGT	gttgGAAGAGCCGAAACCAGCCATCAGCCAAG	CTCTTGTCTGGCTACTTTCGGGCTCTTCccgaCTATTTCTTCTAGCCATAGTgttgGAAGAGCCGAAACCAGCCATCAGCCAAG
C402800WA_107_revcom	CTCTTGTCTGGCTACTTTCGGGCTCTTCccga	AATAATTATACAACCAACTA	gttgGAAGAGCCGAAACCAGCCATCAGCCAAG	CTCTTGTCTGGCTACTTTCGGGCTCTTCccgaAATAATTATACAACCAACTAgttgGAAGAGCCGAAACCAGCCATCAGCCAAG
C110050WA_65_revcom	CTCTTGTCTGGCTACTTTCGGGCTCTTCccga	AAACTAAACTGAACGAAGAG	gttgGAAGAGCCGAAACCAGCCATCAGCCAAG	CTCTTGTCTGGCTACTTTCGGGCTCTTCccgaAAACTAAACTGAACGAAGAGgttgGAAGAGCCGAAACCAGCCATCAGCCAAG
C110050WA_4	CTCTTGTCTGGCTACTTTCGGGCTCTTCccga	GGTAGAGCGGGGGCTAAGAT	gttgGAAGAGCCGAAACCAGCCATCAGCCAAG	CTCTTGTCTGGCTACTTTCGGGCTCTTCccgaGGTAGAGCGGGGGCTAAGATgttgGAAGAGCCGAAACCAGCCATCAGCCAAG
C110050WA_194_revcom	CTCTTGTCTGGCTACTTTCGGGCTCTTCccga	TGTGTTTAGTAGTTCAGTAT	gttgGAAGAGCCGAAACCAGCCATCAGCCAAG	CTCTTGTCTGGCTACTTTCGGGCTCTTCccgaTGTGTTTAGTAGTTCAGTATgttgGAAGAGCCGAAACCAGCCATCAGCCAAG
C110050WA_253_revcom	CTCTTGTCTGGCTACTTTCGGGCTCTTCccga	AAATTGGTTTACCATAATAT	gttgGAAGAGCCGAAACCAGCCATCAGCCAAG	CTCTTGTCTGGCTACTTTCGGGCTCTTCccgaAAATTGGTTTACCATAATATgttgGAAGAGCCGAAACCAGCCATCAGCCAAG
C110050WA_111_revcom	CTCTTGTCTGGCTACTTTCGGGCTCTTCccga	ATCAAGAAAACTAACAATAG	gttgGAAGAGCCGAAACCAGCCATCAGCCAAG	CTCTTGTCTGGCTACTTTCGGGCTCTTCccgaATCAAGAAAACTAACAATAGgttgGAAGAGCCGAAACCAGCCATCAGCCAAG
C112090CA_18	CTCTTGTCTGGCTACTTTCGGGCTCTTCccga	TGTTTCTTCCTAATCCTATG	gttgGAAGAGCCGAAACCAGCCATCAGCCAAG	CTCTTGTCTGGCTACTTTCGGGCTCTTCccgaTGTTTCTTCCTAATCCTATGgttgGAAGAGCCGAAACCAGCCATCAGCCAAG
C112090CA_54_revcom	CTCTTGTCTGGCTACTTTCGGGCTCTTCccga	ACCACTAAGTGACACCACAT	gttgGAAGAGCCGAAACCAGCCATCAGCCAAG	CTCTTGTCTGGCTACTTTCGGGCTCTTCccgaACCACTAAGTGACACCACATgttgGAAGAGCCGAAACCAGCCATCAGCCAAG
C112090CA_31	CTCTTGTCTGGCTACTTTCGGGCTCTTCccga	TCCTATGTGGTGTCACTTAG	gttgGAAGAGCCGAAACCAGCCATCAGCCAAG	CTCTTGTCTGGCTACTTTCGGGCTCTTCccgaTCCTATGTGGTGTCACTTAGgttgGAAGAGCCGAAACCAGCCATCAGCCAAG
C112090CA_48_revcom	CTCTTGTCTGGCTACTTTCGGGCTCTTCccga	AAGTGACACCACATAGGATT	gttgGAAGAGCCGAAACCAGCCATCAGCCAAG	CTCTTGTCTGGCTACTTTCGGGCTCTTCccgaAAGTGACACCACATAGGATTgttgGAAGAGCCGAAACCAGCCATCAGCCAAG
C112090CA_23_revcom	CTCTTGTCTGGCTACTTTCGGGCTCTTCccga	GAAACAAATAACCAACACTC	gttgGAAGAGCCGAAACCAGCCATCAGCCAAG	CTCTTGTCTGGCTACTTTCGGGCTCTTCccgaGAAACAAATAACCAACACTCgttgGAAGAGCCGAAACCAGCCATCAGCCAAG
C113200CA_93_revcom	CTCTTGTCTGGCTACTTTCGGGCTCTTCccga	TGCTACTTGTCGGAGTTAGC	gttgGAAGAGCCGAAACCAGCCATCAGCCAAG	CTCTTGTCTGGCTACTTTCGGGCTCTTCccgaTGCTACTTGTCGGAGTTAGCgttgGAAGAGCCGAAACCAGCCATCAGCCAAG
C113200CA_247	CTCTTGTCTGGCTACTTTCGGGCTCTTCccga	GGCAACCATTTCTTATGCGG	gttgGAAGAGCCGAAACCAGCCATCAGCCAAG	CTCTTGTCTGGCTACTTTCGGGCTCTTCccgaGGCAACCATTTCTTATGCGGgttgGAAGAGCCGAAACCAGCCATCAGCCAAG
C113200CA_84	CTCTTGTCTGGCTACTTTCGGGCTCTTCccga	ACAAGTAGCACAGTGTTAAA	gttgGAAGAGCCGAAACCAGCCATCAGCCAAG	CTCTTGTCTGGCTACTTTCGGGCTCTTCccgaACAAGTAGCACAGTGTTAAAgttgGAAGAGCCGAAACCAGCCATCAGCCAAG
C113200CA_274_revcom	CTCTTGTCTGGCTACTTTCGGGCTCTTCccga	GAAATCCACCGCATAAGAAA	gttgGAAGAGCCGAAACCAGCCATCAGCCAAG	CTCTTGTCTGGCTACTTTCGGGCTCTTCccgaGAAATCCACCGCATAAGAAAgttgGAAGAGCCGAAACCAGCCATCAGCCAAG
C113200CA_103_revcom	CTCTTGTCTGGCTACTTTCGGGCTCTTCccga	TTTAACACTGTGCTACTTGT	gttgGAAGAGCCGAAACCAGCCATCAGCCAAG	CTCTTGTCTGGCTACTTTCGGGCTCTTCccgaTTTAACACTGTGCTACTTGTgttgGAAGAGCCGAAACCAGCCATCAGCCAAG
C304890WA_50_revcom	CTCTTGTCTGGCTACTTTCGGGCTCTTCccga	CTGAGAGTGGAAATTTCAAC	gttgGAAGAGCCGAAACCAGCCATCAGCCAAG	CTCTTGTCTGGCTACTTTCGGGCTCTTCccgaCTGAGAGTGGAAATTTCAACgttgGAAGAGCCGAAACCAGCCATCAGCCAAG
C304890WA_237_revcom	CTCTTGTCTGGCTACTTTCGGGCTCTTCccga	GCAATCATTGTGGTATACAT	gttgGAAGAGCCGAAACCAGCCATCAGCCAAG	CTCTTGTCTGGCTACTTTCGGGCTCTTCccgaGCAATCATTGTGGTATACATgttgGAAGAGCCGAAACCAGCCATCAGCCAAG
C304890WA_247_revcom	CTCTTGTCTGGCTACTTTCGGGCTCTTCccga	TCGATTATTTGCAATCATTG	gttgGAAGAGCCGAAACCAGCCATCAGCCAAG	CTCTTGTCTGGCTACTTTCGGGCTCTTCccgaTCGATTATTTGCAATCATTGgttgGAAGAGCCGAAACCAGCCATCAGCCAAG
C304890WA_63_revcom	CTCTTGTCTGGCTACTTTCGGGCTCTTCccga	TTTAATAGCATTGCTGAGAG	gttgGAAGAGCCGAAACCAGCCATCAGCCAAG	CTCTTGTCTGGCTACTTTCGGGCTCTTCccgaTTTAATAGCATTGCTGAGAGgttgGAAGAGCCGAAACCAGCCATCAGCCAAG
C304890WA_205_revcom	CTCTTGTCTGGCTACTTTCGGGCTCTTCccga	ACTACTAGTATTCATAATAG	gttgGAAGAGCCGAAACCAGCCATCAGCCAAG	CTCTTGTCTGGCTACTTTCGGGCTCTTCccgaACTACTAGTATTCATAATAGgttgGAAGAGCCGAAACCAGCCATCAGCCAAG
C111490CA_35	CTCTTGTCTGGCTACTTTCGGGCTCTTCccga	TTTGAAATAACAACTCGTCT	gttgGAAGAGCCGAAACCAGCCATCAGCCAAG	CTCTTGTCTGGCTACTTTCGGGCTCTTCccgaTTTGAAATAACAACTCGTCTgttgGAAGAGCCGAAACCAGCCATCAGCCAAG
C111490CA_49_revcom	CTCTTGTCTGGCTACTTTCGGGCTCTTCccga	AGTTGTTATTTCAAACAATC	gttgGAAGAGCCGAAACCAGCCATCAGCCAAG	CTCTTGTCTGGCTACTTTCGGGCTCTTCccgaAGTTGTTATTTCAAACAATCgttgGAAGAGCCGAAACCAGCCATCAGCCAAG
C111490CA_98_revcom	CTCTTGTCTGGCTACTTTCGGGCTCTTCccga	TTTTTGTTGAAGAGAAGGAG	gttgGAAGAGCCGAAACCAGCCATCAGCCAAG	CTCTTGTCTGGCTACTTTCGGGCTCTTCccgaTTTTTGTTGAAGAGAAGGAGgttgGAAGAGCCGAAACCAGCCATCAGCCAAG
C111490CA_169_revcom	CTCTTGTCTGGCTACTTTCGGGCTCTTCccga	AAAAAAGTATTTTTGGTTAA	gttgGAAGAGCCGAAACCAGCCATCAGCCAAG	CTCTTGTCTGGCTACTTTCGGGCTCTTCccgaAAAAAAGTATTTTTGGTTAAgttgGAAGAGCCGAAACCAGCCATCAGCCAAG
C111490CA_103_revcom	CTCTTGTCTGGCTACTTTCGGGCTCTTCccga	AGTATTTTTTGTTGAAGAGA	gttgGAAGAGCCGAAACCAGCCATCAGCCAAG	CTCTTGTCTGGCTACTTTCGGGCTCTTCccgaAGTATTTTTTGTTGAAGAGAgttgGAAGAGCCGAAACCAGCCATCAGCCAAG
C306340WA_58_revcom	CTCTTGTCTGGCTACTTTCGGGCTCTTCccga	TCACCTGGGTGCCAGTTAGC	gttgGAAGAGCCGAAACCAGCCATCAGCCAAG	CTCTTGTCTGGCTACTTTCGGGCTCTTCccgaTCACCTGGGTGCCAGTTAGCgttgGAAGAGCCGAAACCAGCCATCAGCCAAG
C306340WA_94_revcom	CTCTTGTCTGGCTACTTTCGGGCTCTTCccga	TCCTTGGATGCTTCTGGGCT	gttgGAAGAGCCGAAACCAGCCATCAGCCAAG	CTCTTGTCTGGCTACTTTCGGGCTCTTCccgaTCCTTGGATGCTTCTGGGCTgttgGAAGAGCCGAAACCAGCCATCAGCCAAG
C306340WA_267_revcom	CTCTTGTCTGGCTACTTTCGGGCTCTTCccga	ACGCAGCTCTAGTATAAATC	gttgGAAGAGCCGAAACCAGCCATCAGCCAAG	CTCTTGTCTGGCTACTTTCGGGCTCTTCccgaACGCAGCTCTAGTATAAATCgttgGAAGAGCCGAAACCAGCCATCAGCCAAG
C306340WA_86_revcom	CTCTTGTCTGGCTACTTTCGGGCTCTTCccga	TGCTTCTGGGCTTGGCTTGA	gttgGAAGAGCCGAAACCAGCCATCAGCCAAG	CTCTTGTCTGGCTACTTTCGGGCTCTTCccgaTGCTTCTGGGCTTGGCTTGAgttgGAAGAGCCGAAACCAGCCATCAGCCAAG
C306340WA_252_revcom	CTCTTGTCTGGCTACTTTCGGGCTCTTCccga	AAATCAGGCTCGAATCAAAC	gttgGAAGAGCCGAAACCAGCCATCAGCCAAG	CTCTTGTCTGGCTACTTTCGGGCTCTTCccgaAAATCAGGCTCGAATCAAACgttgGAAGAGCCGAAACCAGCCATCAGCCAAG
C112860CA_195_revcom	CTCTTGTCTGGCTACTTTCGGGCTCTTCccga	TGGATTCTATCCAACGGTAA	gttgGAAGAGCCGAAACCAGCCATCAGCCAAG	CTCTTGTCTGGCTACTTTCGGGCTCTTCccgaTGGATTCTATCCAACGGTAAgttgGAAGAGCCGAAACCAGCCATCAGCCAAG
C112860CA_145_revcom	CTCTTGTCTGGCTACTTTCGGGCTCTTCccga	TCTGGTAAATGAATCGTAAA	gttgGAAGAGCCGAAACCAGCCATCAGCCAAG	CTCTTGTCTGGCTACTTTCGGGCTCTTCccgaTCTGGTAAATGAATCGTAAAgttgGAAGAGCCGAAACCAGCCATCAGCCAAG
C112860CA_58	CTCTTGTCTGGCTACTTTCGGGCTCTTCccga	GAGTCAGATCATGCCTCCTT	gttgGAAGAGCCGAAACCAGCCATCAGCCAAG	CTCTTGTCTGGCTACTTTCGGGCTCTTCccgaGAGTCAGATCATGCCTCCTTgttgGAAGAGCCGAAACCAGCCATCAGCCAAG
C112860CA_215_revcom	CTCTTGTCTGGCTACTTTCGGGCTCTTCccga	TAGTATTGTCAATACAGCCA	gttgGAAGAGCCGAAACCAGCCATCAGCCAAG	CTCTTGTCTGGCTACTTTCGGGCTCTTCccgaTAGTATTGTCAATACAGCCAgttgGAAGAGCCGAAACCAGCCATCAGCCAAG
C112860CA_255_revcom	CTCTTGTCTGGCTACTTTCGGGCTCTTCccga	TAGTTTTCTCGATAAATCTC	gttgGAAGAGCCGAAACCAGCCATCAGCCAAG	CTCTTGTCTGGCTACTTTCGGGCTCTTCccgaTAGTTTTCTCGATAAATCTCgttgGAAGAGCCGAAACCAGCCATCAGCCAAG
C303540WA_73_revcom	CTCTTGTCTGGCTACTTTCGGGCTCTTCccga	TGAATCATCGCCCAAGTCAA	gttgGAAGAGCCGAAACCAGCCATCAGCCAAG	CTCTTGTCTGGCTACTTTCGGGCTCTTCccgaTGAATCATCGCCCAAGTCAAgttgGAAGAGCCGAAACCAGCCATCAGCCAAG
C303540WA_40	CTCTTGTCTGGCTACTTTCGGGCTCTTCccga	GTACATGGATACCATTGACT	gttgGAAGAGCCGAAACCAGCCATCAGCCAAG	CTCTTGTCTGGCTACTTTCGGGCTCTTCccgaGTACATGGATACCATTGACTgttgGAAGAGCCGAAACCAGCCATCAGCCAAG
C303540WA_125	CTCTTGTCTGGCTACTTTCGGGCTCTTCccga	ATTACAGAGATATTTACTGG	gttgGAAGAGCCGAAACCAGCCATCAGCCAAG	CTCTTGTCTGGCTACTTTCGGGCTCTTCccgaATTACAGAGATATTTACTGGgttgGAAGAGCCGAAACCAGCCATCAGCCAAG
C303540WA_3	CTCTTGTCTGGCTACTTTCGGGCTCTTCccga	ATAGCTGCTATTTATCAAGC	gttgGAAGAGCCGAAACCAGCCATCAGCCAAG	CTCTTGTCTGGCTACTTTCGGGCTCTTCccgaATAGCTGCTATTTATCAAGCgttgGAAGAGCCGAAACCAGCCATCAGCCAAG
C303540WA_183	CTCTTGTCTGGCTACTTTCGGGCTCTTCccga	TTCGTTGATACAACACAAAT	gttgGAAGAGCCGAAACCAGCCATCAGCCAAG	CTCTTGTCTGGCTACTTTCGGGCTCTTCccgaTTCGTTGATACAACACAAATgttgGAAGAGCCGAAACCAGCCATCAGCCAAG
C112560CA_138	CTCTTGTCTGGCTACTTTCGGGCTCTTCccga	TGAAGAATGGAGTATCCCGG	gttgGAAGAGCCGAAACCAGCCATCAGCCAAG	CTCTTGTCTGGCTACTTTCGGGCTCTTCccgaTGAAGAATGGAGTATCCCGGgttgGAAGAGCCGAAACCAGCCATCAGCCAAG
C112560CA_76	CTCTTGTCTGGCTACTTTCGGGCTCTTCccga	GGTCTAATGATGGTACATGA	gttgGAAGAGCCGAAACCAGCCATCAGCCAAG	CTCTTGTCTGGCTACTTTCGGGCTCTTCccgaGGTCTAATGATGGTACATGAgttgGAAGAGCCGAAACCAGCCATCAGCCAAG
C112560CA_181	CTCTTGTCTGGCTACTTTCGGGCTCTTCccga	ACTCATCAAACACAAGAAGG	gttgGAAGAGCCGAAACCAGCCATCAGCCAAG	CTCTTGTCTGGCTACTTTCGGGCTCTTCccgaACTCATCAAACACAAGAAGGgttgGAAGAGCCGAAACCAGCCATCAGCCAAG
C112560CA_38_revcom	CTCTTGTCTGGCTACTTTCGGGCTCTTCccga	AAACCTTGTTGAATCTTTGT	gttgGAAGAGCCGAAACCAGCCATCAGCCAAG	CTCTTGTCTGGCTACTTTCGGGCTCTTCccgaAAACCTTGTTGAATCTTTGTgttgGAAGAGCCGAAACCAGCCATCAGCCAAG
C112560CA_13	CTCTTGTCTGGCTACTTTCGGGCTCTTCccga	GAACCAACAAAGATTCAACA	gttgGAAGAGCCGAAACCAGCCATCAGCCAAG	CTCTTGTCTGGCTACTTTCGGGCTCTTCccgaGAACCAACAAAGATTCAACAgttgGAAGAGCCGAAACCAGCCATCAGCCAAG
C403100WA_46_revcom	CTCTTGTCTGGCTACTTTCGGGCTCTTCccga	CAACTTACGAATCCCACATG	gttgGAAGAGCCGAAACCAGCCATCAGCCAAG	CTCTTGTCTGGCTACTTTCGGGCTCTTCccgaCAACTTACGAATCCCACATGgttgGAAGAGCCGAAACCAGCCATCAGCCAAG
C403100WA_253	CTCTTGTCTGGCTACTTTCGGGCTCTTCccga	TGGCTTCCTCAAAAGAAATG	gttgGAAGAGCCGAAACCAGCCATCAGCCAAG	CTCTTGTCTGGCTACTTTCGGGCTCTTCccgaTGGCTTCCTCAAAAGAAATGgttgGAAGAGCCGAAACCAGCCATCAGCCAAG
C403100WA_123_revcom	CTCTTGTCTGGCTACTTTCGGGCTCTTCccga	TGAATTAGGGGTCATCTTAT	gttgGAAGAGCCGAAACCAGCCATCAGCCAAG	CTCTTGTCTGGCTACTTTCGGGCTCTTCccgaTGAATTAGGGGTCATCTTATgttgGAAGAGCCGAAACCAGCCATCAGCCAAG
C403100WA_11	CTCTTGTCTGGCTACTTTCGGGCTCTTCccga	GTAATAAGATATACCCCATG	gttgGAAGAGCCGAAACCAGCCATCAGCCAAG	CTCTTGTCTGGCTACTTTCGGGCTCTTCccgaGTAATAAGATATACCCCATGgttgGAAGAGCCGAAACCAGCCATCAGCCAAG
C403100WA_135_revcom	CTCTTGTCTGGCTACTTTCGGGCTCTTCccga	CGGGGATAAAAATGAATTAG	gttgGAAGAGCCGAAACCAGCCATCAGCCAAG	CTCTTGTCTGGCTACTTTCGGGCTCTTCccgaCGGGGATAAAAATGAATTAGgttgGAAGAGCCGAAACCAGCCATCAGCCAAG
C113150WA_130	CTCTTGTCTGGCTACTTTCGGGCTCTTCccga	TAAAGAACCCCAGCACTTGT	gttgGAAGAGCCGAAACCAGCCATCAGCCAAG	CTCTTGTCTGGCTACTTTCGGGCTCTTCccgaTAAAGAACCCCAGCACTTGTgttgGAAGAGCCGAAACCAGCCATCAGCCAAG
C113150WA_257	CTCTTGTCTGGCTACTTTCGGGCTCTTCccga	GTTTATACCGCCTTTGAAAG	gttgGAAGAGCCGAAACCAGCCATCAGCCAAG	CTCTTGTCTGGCTACTTTCGGGCTCTTCccgaGTTTATACCGCCTTTGAAAGgttgGAAGAGCCGAAACCAGCCATCAGCCAAG
C113150WA_99_revcom	CTCTTGTCTGGCTACTTTCGGGCTCTTCccga	GATTGCGGAAACAAATTTGC	gttgGAAGAGCCGAAACCAGCCATCAGCCAAG	CTCTTGTCTGGCTACTTTCGGGCTCTTCccgaGATTGCGGAAACAAATTTGCgttgGAAGAGCCGAAACCAGCCATCAGCCAAG
C113150WA_161_revcom	CTCTTGTCTGGCTACTTTCGGGCTCTTCccga	GAAAAAGTTCCGACAAGTGC	gttgGAAGAGCCGAAACCAGCCATCAGCCAAG	CTCTTGTCTGGCTACTTTCGGGCTCTTCccgaGAAAAAGTTCCGACAAGTGCgttgGAAGAGCCGAAACCAGCCATCAGCCAAG
C113150WA_227_revcom	CTCTTGTCTGGCTACTTTCGGGCTCTTCccga	GTGTTACTAAAAGATTCTGC	gttgGAAGAGCCGAAACCAGCCATCAGCCAAG	CTCTTGTCTGGCTACTTTCGGGCTCTTCccgaGTGTTACTAAAAGATTCTGCgttgGAAGAGCCGAAACCAGCCATCAGCCAAG
C112490WA_165_revcom	CTCTTGTCTGGCTACTTTCGGGCTCTTCccga	CGACAAACATGAGCATCGAC	gttgGAAGAGCCGAAACCAGCCATCAGCCAAG	CTCTTGTCTGGCTACTTTCGGGCTCTTCccgaCGACAAACATGAGCATCGACgttgGAAGAGCCGAAACCAGCCATCAGCCAAG
C112490WA_153_revcom	CTCTTGTCTGGCTACTTTCGGGCTCTTCccga	GCATCGACAGGTAATTTATT	gttgGAAGAGCCGAAACCAGCCATCAGCCAAG	CTCTTGTCTGGCTACTTTCGGGCTCTTCccgaGCATCGACAGGTAATTTATTgttgGAAGAGCCGAAACCAGCCATCAGCCAAG
C112490WA_176	CTCTTGTCTGGCTACTTTCGGGCTCTTCccga	TCAACTAAAACCTCCAAAAT	gttgGAAGAGCCGAAACCAGCCATCAGCCAAG	CTCTTGTCTGGCTACTTTCGGGCTCTTCccgaTCAACTAAAACCTCCAAAATgttgGAAGAGCCGAAACCAGCCATCAGCCAAG
C112490WA_81_revcom	CTCTTGTCTGGCTACTTTCGGGCTCTTCccga	CGATTTAATCTTTGACCTTC	gttgGAAGAGCCGAAACCAGCCATCAGCCAAG	CTCTTGTCTGGCTACTTTCGGGCTCTTCccgaCGATTTAATCTTTGACCTTCgttgGAAGAGCCGAAACCAGCCATCAGCCAAG
C112490WA_44	CTCTTGTCTGGCTACTTTCGGGCTCTTCccga	TCAAATTATGAATGTCCTGA	gttgGAAGAGCCGAAACCAGCCATCAGCCAAG	CTCTTGTCTGGCTACTTTCGGGCTCTTCccgaTCAAATTATGAATGTCCTGAgttgGAAGAGCCGAAACCAGCCATCAGCCAAG
C403520CA_194	CTCTTGTCTGGCTACTTTCGGGCTCTTCccga	TGATTTCAACAATTAATCAA	gttgGAAGAGCCGAAACCAGCCATCAGCCAAG	CTCTTGTCTGGCTACTTTCGGGCTCTTCccgaTGATTTCAACAATTAATCAAgttgGAAGAGCCGAAACCAGCCATCAGCCAAG
C403520CA_211_revcom	CTCTTGTCTGGCTACTTTCGGGCTCTTCccga	GATTAATTGTTGAAATCAAC	gttgGAAGAGCCGAAACCAGCCATCAGCCAAG	CTCTTGTCTGGCTACTTTCGGGCTCTTCccgaGATTAATTGTTGAAATCAACgttgGAAGAGCCGAAACCAGCCATCAGCCAAG
C403520CA_251	CTCTTGTCTGGCTACTTTCGGGCTCTTCccga	TAAATAAAGGTAAGATTTAC	gttgGAAGAGCCGAAACCAGCCATCAGCCAAG	CTCTTGTCTGGCTACTTTCGGGCTCTTCccgaTAAATAAAGGTAAGATTTACgttgGAAGAGCCGAAACCAGCCATCAGCCAAG
C403520CA_205	CTCTTGTCTGGCTACTTTCGGGCTCTTCccga	ATTAATCAATGGTTATAATA	gttgGAAGAGCCGAAACCAGCCATCAGCCAAG	CTCTTGTCTGGCTACTTTCGGGCTCTTCccgaATTAATCAATGGTTATAATAgttgGAAGAGCCGAAACCAGCCATCAGCCAAG
C403520CA_149	CTCTTGTCTGGCTACTTTCGGGCTCTTCccga	ATGCTTCTATTTTTTCAATT	gttgGAAGAGCCGAAACCAGCCATCAGCCAAG	CTCTTGTCTGGCTACTTTCGGGCTCTTCccgaATGCTTCTATTTTTTCAATTgttgGAAGAGCCGAAACCAGCCATCAGCCAAG
C113210CA_248	CTCTTGTCTGGCTACTTTCGGGCTCTTCccga	CAATTCAAAATCCTCCTAGA	gttgGAAGAGCCGAAACCAGCCATCAGCCAAG	CTCTTGTCTGGCTACTTTCGGGCTCTTCccgaCAATTCAAAATCCTCCTAGAgttgGAAGAGCCGAAACCAGCCATCAGCCAAG
C113210CA_159_revcom	CTCTTGTCTGGCTACTTTCGGGCTCTTCccga	AGATTCATTACCTATTGTTG	gttgGAAGAGCCGAAACCAGCCATCAGCCAAG	CTCTTGTCTGGCTACTTTCGGGCTCTTCccgaAGATTCATTACCTATTGTTGgttgGAAGAGCCGAAACCAGCCATCAGCCAAG
C113210CA_127	CTCTTGTCTGGCTACTTTCGGGCTCTTCccga	TTTGGTCGACCCACAACAAT	gttgGAAGAGCCGAAACCAGCCATCAGCCAAG	CTCTTGTCTGGCTACTTTCGGGCTCTTCccgaTTTGGTCGACCCACAACAATgttgGAAGAGCCGAAACCAGCCATCAGCCAAG
C113210CA_202_revcom	CTCTTGTCTGGCTACTTTCGGGCTCTTCccga	AGTATGGATGTCTAACTTCT	gttgGAAGAGCCGAAACCAGCCATCAGCCAAG	CTCTTGTCTGGCTACTTTCGGGCTCTTCccgaAGTATGGATGTCTAACTTCTgttgGAAGAGCCGAAACCAGCCATCAGCCAAG
C113210CA_218_revcom	CTCTTGTCTGGCTACTTTCGGGCTCTTCccga	ACAAACAATTGCCAAAAGTA	gttgGAAGAGCCGAAACCAGCCATCAGCCAAG	CTCTTGTCTGGCTACTTTCGGGCTCTTCccgaACAAACAATTGCCAAAAGTAgttgGAAGAGCCGAAACCAGCCATCAGCCAAG
C403870CA_75_revcom	CTCTTGTCTGGCTACTTTCGGGCTCTTCccga	GATATAGAACTTGTTACAAG	gttgGAAGAGCCGAAACCAGCCATCAGCCAAG	CTCTTGTCTGGCTACTTTCGGGCTCTTCccgaGATATAGAACTTGTTACAAGgttgGAAGAGCCGAAACCAGCCATCAGCCAAG
C403870CA_71_revcom	CTCTTGTCTGGCTACTTTCGGGCTCTTCccga	TAGAACTTGTTACAAGGGGA	gttgGAAGAGCCGAAACCAGCCATCAGCCAAG	CTCTTGTCTGGCTACTTTCGGGCTCTTCccgaTAGAACTTGTTACAAGGGGAgttgGAAGAGCCGAAACCAGCCATCAGCCAAG
C403870CA_69	CTCTTGTCTGGCTACTTTCGGGCTCTTCccga	CTATATCATTAAACCAAGAT	gttgGAAGAGCCGAAACCAGCCATCAGCCAAG	CTCTTGTCTGGCTACTTTCGGGCTCTTCccgaCTATATCATTAAACCAAGATgttgGAAGAGCCGAAACCAGCCATCAGCCAAG
C403870CA_73	CTCTTGTCTGGCTACTTTCGGGCTCTTCccga	ATCATTAAACCAAGATTGGT	gttgGAAGAGCCGAAACCAGCCATCAGCCAAG	CTCTTGTCTGGCTACTTTCGGGCTCTTCccgaATCATTAAACCAAGATTGGTgttgGAAGAGCCGAAACCAGCCATCAGCCAAG
C403870CA_8	CTCTTGTCTGGCTACTTTCGGGCTCTTCccga	GATGATGATGATGATAATAC	gttgGAAGAGCCGAAACCAGCCATCAGCCAAG	CTCTTGTCTGGCTACTTTCGGGCTCTTCccgaGATGATGATGATGATAATACgttgGAAGAGCCGAAACCAGCCATCAGCCAAG
C403990CA_78	CTCTTGTCTGGCTACTTTCGGGCTCTTCccga	AAACTAGCAATGCTTTATCC	gttgGAAGAGCCGAAACCAGCCATCAGCCAAG	CTCTTGTCTGGCTACTTTCGGGCTCTTCccgaAAACTAGCAATGCTTTATCCgttgGAAGAGCCGAAACCAGCCATCAGCCAAG
C403990CA_192_revcom	CTCTTGTCTGGCTACTTTCGGGCTCTTCccga	GTAGATTCTCGGAGTGTCTT	gttgGAAGAGCCGAAACCAGCCATCAGCCAAG	CTCTTGTCTGGCTACTTTCGGGCTCTTCccgaGTAGATTCTCGGAGTGTCTTgttgGAAGAGCCGAAACCAGCCATCAGCCAAG
C403990CA_118_revcom	CTCTTGTCTGGCTACTTTCGGGCTCTTCccga	CTTATTTCTAGTGAATAGCC	gttgGAAGAGCCGAAACCAGCCATCAGCCAAG	CTCTTGTCTGGCTACTTTCGGGCTCTTCccgaCTTATTTCTAGTGAATAGCCgttgGAAGAGCCGAAACCAGCCATCAGCCAAG
C403990CA_219_revcom	CTCTTGTCTGGCTACTTTCGGGCTCTTCccga	ACACTCTTGCTTGATTCAGA	gttgGAAGAGCCGAAACCAGCCATCAGCCAAG	CTCTTGTCTGGCTACTTTCGGGCTCTTCccgaACACTCTTGCTTGATTCAGAgttgGAAGAGCCGAAACCAGCCATCAGCCAAG
C403990CA_203_revcom	CTCTTGTCTGGCTACTTTCGGGCTCTTCccga	CAGATGGAGATGTAGATTCT	gttgGAAGAGCCGAAACCAGCCATCAGCCAAG	CTCTTGTCTGGCTACTTTCGGGCTCTTCccgaCAGATGGAGATGTAGATTCTgttgGAAGAGCCGAAACCAGCCATCAGCCAAG
C402820WA_164	CTCTTGTCTGGCTACTTTCGGGCTCTTCccga	AATTATGTCGTAAATAATAT	gttgGAAGAGCCGAAACCAGCCATCAGCCAAG	CTCTTGTCTGGCTACTTTCGGGCTCTTCccgaAATTATGTCGTAAATAATATgttgGAAGAGCCGAAACCAGCCATCAGCCAAG
C402820WA_159_revcom	CTCTTGTCTGGCTACTTTCGGGCTCTTCccga	AAGTACACAAAATGGACAAA	gttgGAAGAGCCGAAACCAGCCATCAGCCAAG	CTCTTGTCTGGCTACTTTCGGGCTCTTCccgaAAGTACACAAAATGGACAAAgttgGAAGAGCCGAAACCAGCCATCAGCCAAG
C402820WA_64	CTCTTGTCTGGCTACTTTCGGGCTCTTCccga	TGTCAATCTCTCAAGAAATC	gttgGAAGAGCCGAAACCAGCCATCAGCCAAG	CTCTTGTCTGGCTACTTTCGGGCTCTTCccgaTGTCAATCTCTCAAGAAATCgttgGAAGAGCCGAAACCAGCCATCAGCCAAG
C402820WA_167_revcom	CTCTTGTCTGGCTACTTTCGGGCTCTTCccga	AATTAACTAAGTACACAAAA	gttgGAAGAGCCGAAACCAGCCATCAGCCAAG	CTCTTGTCTGGCTACTTTCGGGCTCTTCccgaAATTAACTAAGTACACAAAAgttgGAAGAGCCGAAACCAGCCATCAGCCAAG
C402820WA_137_revcom	CTCTTGTCTGGCTACTTTCGGGCTCTTCccga	GAAATCAACACAAGTGAAAT	gttgGAAGAGCCGAAACCAGCCATCAGCCAAG	CTCTTGTCTGGCTACTTTCGGGCTCTTCccgaGAAATCAACACAAGTGAAATgttgGAAGAGCCGAAACCAGCCATCAGCCAAG
C305840WA_146	CTCTTGTCTGGCTACTTTCGGGCTCTTCccga	GGTGGTGGTGGTGTCCTGTT	gttgGAAGAGCCGAAACCAGCCATCAGCCAAG	CTCTTGTCTGGCTACTTTCGGGCTCTTCccgaGGTGGTGGTGGTGTCCTGTTgttgGAAGAGCCGAAACCAGCCATCAGCCAAG
C305840WA_215_revcom	CTCTTGTCTGGCTACTTTCGGGCTCTTCccga	AGGAGGTTTGGAATGAAATG	gttgGAAGAGCCGAAACCAGCCATCAGCCAAG	CTCTTGTCTGGCTACTTTCGGGCTCTTCccgaAGGAGGTTTGGAATGAAATGgttgGAAGAGCCGAAACCAGCCATCAGCCAAG
C305840WA_278_revcom	CTCTTGTCTGGCTACTTTCGGGCTCTTCccga	TTATTGAGGTGGGGGTGGGA	gttgGAAGAGCCGAAACCAGCCATCAGCCAAG	CTCTTGTCTGGCTACTTTCGGGCTCTTCccgaTTATTGAGGTGGGGGTGGGAgttgGAAGAGCCGAAACCAGCCATCAGCCAAG
C305840WA_182_revcom	CTCTTGTCTGGCTACTTTCGGGCTCTTCccga	AAGTTGCAACTAATCCAAAC	gttgGAAGAGCCGAAACCAGCCATCAGCCAAG	CTCTTGTCTGGCTACTTTCGGGCTCTTCccgaAAGTTGCAACTAATCCAAACgttgGAAGAGCCGAAACCAGCCATCAGCCAAG
C305840WA_15	CTCTTGTCTGGCTACTTTCGGGCTCTTCccga	GGGATTTACATAATGCATAA	gttgGAAGAGCCGAAACCAGCCATCAGCCAAG	CTCTTGTCTGGCTACTTTCGGGCTCTTCccgaGGGATTTACATAATGCATAAgttgGAAGAGCCGAAACCAGCCATCAGCCAAG
C403860CA_248	CTCTTGTCTGGCTACTTTCGGGCTCTTCccga	TATATCATCTATTATTTAAT	gttgGAAGAGCCGAAACCAGCCATCAGCCAAG	CTCTTGTCTGGCTACTTTCGGGCTCTTCccgaTATATCATCTATTATTTAATgttgGAAGAGCCGAAACCAGCCATCAGCCAAG
C403860CA_86	CTCTTGTCTGGCTACTTTCGGGCTCTTCccga	CAAGAACTGGAAGAAGAAAC	gttgGAAGAGCCGAAACCAGCCATCAGCCAAG	CTCTTGTCTGGCTACTTTCGGGCTCTTCccgaCAAGAACTGGAAGAAGAAACgttgGAAGAGCCGAAACCAGCCATCAGCCAAG
C403860CA_171	CTCTTGTCTGGCTACTTTCGGGCTCTTCccga	ATGAAATTTGGCATGGGGGT	gttgGAAGAGCCGAAACCAGCCATCAGCCAAG	CTCTTGTCTGGCTACTTTCGGGCTCTTCccgaATGAAATTTGGCATGGGGGTgttgGAAGAGCCGAAACCAGCCATCAGCCAAG
C403860CA_167	CTCTTGTCTGGCTACTTTCGGGCTCTTCccga	GATAATGAAATTTGGCATGG	gttgGAAGAGCCGAAACCAGCCATCAGCCAAG	CTCTTGTCTGGCTACTTTCGGGCTCTTCccgaGATAATGAAATTTGGCATGGgttgGAAGAGCCGAAACCAGCCATCAGCCAAG
C403860CA_73	CTCTTGTCTGGCTACTTTCGGGCTCTTCccga	TTTCCAAAATGAGCAAGAAC	gttgGAAGAGCCGAAACCAGCCATCAGCCAAG	CTCTTGTCTGGCTACTTTCGGGCTCTTCccgaTTTCCAAAATGAGCAAGAACgttgGAAGAGCCGAAACCAGCCATCAGCCAAG
C302900WA_228	CTCTTGTCTGGCTACTTTCGGGCTCTTCccga	TTTCACGGGGGGTTGTTTTC	gttgGAAGAGCCGAAACCAGCCATCAGCCAAG	CTCTTGTCTGGCTACTTTCGGGCTCTTCccgaTTTCACGGGGGGTTGTTTTCgttgGAAGAGCCGAAACCAGCCATCAGCCAAG
C109930WA_132	CTCTTGTCTGGCTACTTTCGGGCTCTTCccga	AAAGTAGCGGTATACTACGA	gttgGAAGAGCCGAAACCAGCCATCAGCCAAG	CTCTTGTCTGGCTACTTTCGGGCTCTTCccgaAAAGTAGCGGTATACTACGAgttgGAAGAGCCGAAACCAGCCATCAGCCAAG
C109930WA_228_revcom	CTCTTGTCTGGCTACTTTCGGGCTCTTCccga	GTTGTTGTTGGGTCCCTGTT	gttgGAAGAGCCGAAACCAGCCATCAGCCAAG	CTCTTGTCTGGCTACTTTCGGGCTCTTCccgaGTTGTTGTTGGGTCCCTGTTgttgGAAGAGCCGAAACCAGCCATCAGCCAAG
C109930WA_17	CTCTTGTCTGGCTACTTTCGGGCTCTTCccga	AAGTCTCAGCCATACAAAAG	gttgGAAGAGCCGAAACCAGCCATCAGCCAAG	CTCTTGTCTGGCTACTTTCGGGCTCTTCccgaAAGTCTCAGCCATACAAAAGgttgGAAGAGCCGAAACCAGCCATCAGCCAAG
C109930WA_119	CTCTTGTCTGGCTACTTTCGGGCTCTTCccga	TGTAATGAACAGTAAAGTAG	gttgGAAGAGCCGAAACCAGCCATCAGCCAAG	CTCTTGTCTGGCTACTTTCGGGCTCTTCccgaTGTAATGAACAGTAAAGTAGgttgGAAGAGCCGAAACCAGCCATCAGCCAAG
C109930WA_48	CTCTTGTCTGGCTACTTTCGGGCTCTTCccga	ATCATAAATGATGTTGGGTC	gttgGAAGAGCCGAAACCAGCCATCAGCCAAG	CTCTTGTCTGGCTACTTTCGGGCTCTTCccgaATCATAAATGATGTTGGGTCgttgGAAGAGCCGAAACCAGCCATCAGCCAAG
C305960WA_73	CTCTTGTCTGGCTACTTTCGGGCTCTTCccga	GATCTGTTGTAATTGTTTCA	gttgGAAGAGCCGAAACCAGCCATCAGCCAAG	CTCTTGTCTGGCTACTTTCGGGCTCTTCccgaGATCTGTTGTAATTGTTTCAgttgGAAGAGCCGAAACCAGCCATCAGCCAAG
C305960WA_86	CTCTTGTCTGGCTACTTTCGGGCTCTTCccga	TGTTTCAAGGTCAATGAAGT	gttgGAAGAGCCGAAACCAGCCATCAGCCAAG	CTCTTGTCTGGCTACTTTCGGGCTCTTCccgaTGTTTCAAGGTCAATGAAGTgttgGAAGAGCCGAAACCAGCCATCAGCCAAG
C305960WA_174	CTCTTGTCTGGCTACTTTCGGGCTCTTCccga	AAGTTAGTGTGTGGTGACAA	gttgGAAGAGCCGAAACCAGCCATCAGCCAAG	CTCTTGTCTGGCTACTTTCGGGCTCTTCccgaAAGTTAGTGTGTGGTGACAAgttgGAAGAGCCGAAACCAGCCATCAGCCAAG
C305960WA_114	CTCTTGTCTGGCTACTTTCGGGCTCTTCccga	TAGACGAACTTCCCTTAATT	gttgGAAGAGCCGAAACCAGCCATCAGCCAAG	CTCTTGTCTGGCTACTTTCGGGCTCTTCccgaTAGACGAACTTCCCTTAATTgttgGAAGAGCCGAAACCAGCCATCAGCCAAG
C305960WA_31	CTCTTGTCTGGCTACTTTCGGGCTCTTCccga	AATTACAGGGTCATGTTAAT	gttgGAAGAGCCGAAACCAGCCATCAGCCAAG	CTCTTGTCTGGCTACTTTCGGGCTCTTCccgaAATTACAGGGTCATGTTAATgttgGAAGAGCCGAAACCAGCCATCAGCCAAG
C305640WA_58_revcom	CTCTTGTCTGGCTACTTTCGGGCTCTTCccga	ATGCAGAATTCACACAGTTG	gttgGAAGAGCCGAAACCAGCCATCAGCCAAG	CTCTTGTCTGGCTACTTTCGGGCTCTTCccgaATGCAGAATTCACACAGTTGgttgGAAGAGCCGAAACCAGCCATCAGCCAAG
C305640WA_10	CTCTTGTCTGGCTACTTTCGGGCTCTTCccga	GATGTCTTATTTCCTCTTGT	gttgGAAGAGCCGAAACCAGCCATCAGCCAAG	CTCTTGTCTGGCTACTTTCGGGCTCTTCccgaGATGTCTTATTTCCTCTTGTgttgGAAGAGCCGAAACCAGCCATCAGCCAAG
C305640WA_44_revcom	CTCTTGTCTGGCTACTTTCGGGCTCTTCccga	CAGTTGTGGACACCAACAAG	gttgGAAGAGCCGAAACCAGCCATCAGCCAAG	CTCTTGTCTGGCTACTTTCGGGCTCTTCccgaCAGTTGTGGACACCAACAAGgttgGAAGAGCCGAAACCAGCCATCAGCCAAG
C305640WA_102	CTCTTGTCTGGCTACTTTCGGGCTCTTCccga	AAAGATTGATTTCTCAATTG	gttgGAAGAGCCGAAACCAGCCATCAGCCAAG	CTCTTGTCTGGCTACTTTCGGGCTCTTCccgaAAAGATTGATTTCTCAATTGgttgGAAGAGCCGAAACCAGCCATCAGCCAAG
C305640WA_55	CTCTTGTCTGGCTACTTTCGGGCTCTTCccga	GCATTTATACACCTTACGAA	gttgGAAGAGCCGAAACCAGCCATCAGCCAAG	CTCTTGTCTGGCTACTTTCGGGCTCTTCccgaGCATTTATACACCTTACGAAgttgGAAGAGCCGAAACCAGCCATCAGCCAAG
C402730CA_127_revcom	CTCTTGTCTGGCTACTTTCGGGCTCTTCccga	GCAGCCAGGCTTATTGTAAT	gttgGAAGAGCCGAAACCAGCCATCAGCCAAG	CTCTTGTCTGGCTACTTTCGGGCTCTTCccgaGCAGCCAGGCTTATTGTAATgttgGAAGAGCCGAAACCAGCCATCAGCCAAG
C402730CA_141_revcom	CTCTTGTCTGGCTACTTTCGGGCTCTTCccga	CCCATATAGTATATGCAGCC	gttgGAAGAGCCGAAACCAGCCATCAGCCAAG	CTCTTGTCTGGCTACTTTCGGGCTCTTCccgaCCCATATAGTATATGCAGCCgttgGAAGAGCCGAAACCAGCCATCAGCCAAG
C402730CA_118	CTCTTGTCTGGCTACTTTCGGGCTCTTCccga	GCCTGGCTGCATATACTATA	gttgGAAGAGCCGAAACCAGCCATCAGCCAAG	CTCTTGTCTGGCTACTTTCGGGCTCTTCccgaGCCTGGCTGCATATACTATAgttgGAAGAGCCGAAACCAGCCATCAGCCAAG
C402730CA_123	CTCTTGTCTGGCTACTTTCGGGCTCTTCccga	GCTGCATATACTATATGGGA	gttgGAAGAGCCGAAACCAGCCATCAGCCAAG	CTCTTGTCTGGCTACTTTCGGGCTCTTCccgaGCTGCATATACTATATGGGAgttgGAAGAGCCGAAACCAGCCATCAGCCAAG
C402730CA_160	CTCTTGTCTGGCTACTTTCGGGCTCTTCccga	TAATTCTGAATGATTATTTC	gttgGAAGAGCCGAAACCAGCCATCAGCCAAG	CTCTTGTCTGGCTACTTTCGGGCTCTTCccgaTAATTCTGAATGATTATTTCgttgGAAGAGCCGAAACCAGCCATCAGCCAAG
C112000CA_132	CTCTTGTCTGGCTACTTTCGGGCTCTTCccga	TCTAAATAAATAGATTGATT	gttgGAAGAGCCGAAACCAGCCATCAGCCAAG	CTCTTGTCTGGCTACTTTCGGGCTCTTCccgaTCTAAATAAATAGATTGATTgttgGAAGAGCCGAAACCAGCCATCAGCCAAG
C112000CA_132_revcom	CTCTTGTCTGGCTACTTTCGGGCTCTTCccga	ACATATATATAATAATAATA	gttgGAAGAGCCGAAACCAGCCATCAGCCAAG	CTCTTGTCTGGCTACTTTCGGGCTCTTCccgaACATATATATAATAATAATAgttgGAAGAGCCGAAACCAGCCATCAGCCAAG
C114180WA_145	CTCTTGTCTGGCTACTTTCGGGCTCTTCccga	AATTGGATTGCGGATAAAAT	gttgGAAGAGCCGAAACCAGCCATCAGCCAAG	CTCTTGTCTGGCTACTTTCGGGCTCTTCccgaAATTGGATTGCGGATAAAATgttgGAAGAGCCGAAACCAGCCATCAGCCAAG
C114180WA_135	CTCTTGTCTGGCTACTTTCGGGCTCTTCccga	TCGATAATTTAATTGGATTG	gttgGAAGAGCCGAAACCAGCCATCAGCCAAG	CTCTTGTCTGGCTACTTTCGGGCTCTTCccgaTCGATAATTTAATTGGATTGgttgGAAGAGCCGAAACCAGCCATCAGCCAAG
C114180WA_128	CTCTTGTCTGGCTACTTTCGGGCTCTTCccga	TTATCAGTCGATAATTTAAT	gttgGAAGAGCCGAAACCAGCCATCAGCCAAG	CTCTTGTCTGGCTACTTTCGGGCTCTTCccgaTTATCAGTCGATAATTTAATgttgGAAGAGCCGAAACCAGCCATCAGCCAAG
C114180WA_194	CTCTTGTCTGGCTACTTTCGGGCTCTTCccga	AATGTTTTCAATATTATAAA	gttgGAAGAGCCGAAACCAGCCATCAGCCAAG	CTCTTGTCTGGCTACTTTCGGGCTCTTCccgaAATGTTTTCAATATTATAAAgttgGAAGAGCCGAAACCAGCCATCAGCCAAG
C114180WA_41	CTCTTGTCTGGCTACTTTCGGGCTCTTCccga	AATTTTAGTAGTTTAGCGGG	gttgGAAGAGCCGAAACCAGCCATCAGCCAAG	CTCTTGTCTGGCTACTTTCGGGCTCTTCccgaAATTTTAGTAGTTTAGCGGGgttgGAAGAGCCGAAACCAGCCATCAGCCAAG
C112870CA_36_revcom	CTCTTGTCTGGCTACTTTCGGGCTCTTCccga	GATTAGGTAAGCGTGAAGAT	gttgGAAGAGCCGAAACCAGCCATCAGCCAAG	CTCTTGTCTGGCTACTTTCGGGCTCTTCccgaGATTAGGTAAGCGTGAAGATgttgGAAGAGCCGAAACCAGCCATCAGCCAAG
C112870CA_98_revcom	CTCTTGTCTGGCTACTTTCGGGCTCTTCccga	TTCTTTTGATTCTCACAATT	gttgGAAGAGCCGAAACCAGCCATCAGCCAAG	CTCTTGTCTGGCTACTTTCGGGCTCTTCccgaTTCTTTTGATTCTCACAATTgttgGAAGAGCCGAAACCAGCCATCAGCCAAG
C305660CA_198	CTCTTGTCTGGCTACTTTCGGGCTCTTCccga	TGTTGATTTGGGAAGGGAGG	gttgGAAGAGCCGAAACCAGCCATCAGCCAAG	CTCTTGTCTGGCTACTTTCGGGCTCTTCccgaTGTTGATTTGGGAAGGGAGGgttgGAAGAGCCGAAACCAGCCATCAGCCAAG
C305660CA_134	CTCTTGTCTGGCTACTTTCGGGCTCTTCccga	ATGGATCTAAACACTTAAAT	gttgGAAGAGCCGAAACCAGCCATCAGCCAAG	CTCTTGTCTGGCTACTTTCGGGCTCTTCccgaATGGATCTAAACACTTAAATgttgGAAGAGCCGAAACCAGCCATCAGCCAAG
C305660CA_195_revcom	CTCTTGTCTGGCTACTTTCGGGCTCTTCccga	ATCATGTAAGAATGATAAGT	gttgGAAGAGCCGAAACCAGCCATCAGCCAAG	CTCTTGTCTGGCTACTTTCGGGCTCTTCccgaATCATGTAAGAATGATAAGTgttgGAAGAGCCGAAACCAGCCATCAGCCAAG
C305660CA_115	CTCTTGTCTGGCTACTTTCGGGCTCTTCccga	ATATGTATACACATTTTATA	gttgGAAGAGCCGAAACCAGCCATCAGCCAAG	CTCTTGTCTGGCTACTTTCGGGCTCTTCccgaATATGTATACACATTTTATAgttgGAAGAGCCGAAACCAGCCATCAGCCAAG
C113130CA_136	CTCTTGTCTGGCTACTTTCGGGCTCTTCccga	TGCGGCAAATGAACACTCTG	gttgGAAGAGCCGAAACCAGCCATCAGCCAAG	CTCTTGTCTGGCTACTTTCGGGCTCTTCccgaTGCGGCAAATGAACACTCTGgttgGAAGAGCCGAAACCAGCCATCAGCCAAG
C113130CA_22	CTCTTGTCTGGCTACTTTCGGGCTCTTCccga	GGTTTAAAGCTAATTGGTGC	gttgGAAGAGCCGAAACCAGCCATCAGCCAAG	CTCTTGTCTGGCTACTTTCGGGCTCTTCccgaGGTTTAAAGCTAATTGGTGCgttgGAAGAGCCGAAACCAGCCATCAGCCAAG
C113130CA_94_revcom	CTCTTGTCTGGCTACTTTCGGGCTCTTCccga	GCTAGTATAAGTCCGATGCA	gttgGAAGAGCCGAAACCAGCCATCAGCCAAG	CTCTTGTCTGGCTACTTTCGGGCTCTTCccgaGCTAGTATAAGTCCGATGCAgttgGAAGAGCCGAAACCAGCCATCAGCCAAG
C113130CA_86_revcom	CTCTTGTCTGGCTACTTTCGGGCTCTTCccga	AAGTCCGATGCATGGAGATG	gttgGAAGAGCCGAAACCAGCCATCAGCCAAG	CTCTTGTCTGGCTACTTTCGGGCTCTTCccgaAAGTCCGATGCATGGAGATGgttgGAAGAGCCGAAACCAGCCATCAGCCAAG
C113130CA_60	CTCTTGTCTGGCTACTTTCGGGCTCTTCccga	TTTGCCTCATCTCCATGCAT	gttgGAAGAGCCGAAACCAGCCATCAGCCAAG	CTCTTGTCTGGCTACTTTCGGGCTCTTCccgaTTTGCCTCATCTCCATGCATgttgGAAGAGCCGAAACCAGCCATCAGCCAAG
C113080WA_61	CTCTTGTCTGGCTACTTTCGGGCTCTTCccga	AGTAATAGATTCAATAACTA	gttgGAAGAGCCGAAACCAGCCATCAGCCAAG	CTCTTGTCTGGCTACTTTCGGGCTCTTCccgaAGTAATAGATTCAATAACTAgttgGAAGAGCCGAAACCAGCCATCAGCCAAG
C113080WA_154_revcom	CTCTTGTCTGGCTACTTTCGGGCTCTTCccga	TGGACAACACTTTAATTGAA	gttgGAAGAGCCGAAACCAGCCATCAGCCAAG	CTCTTGTCTGGCTACTTTCGGGCTCTTCccgaTGGACAACACTTTAATTGAAgttgGAAGAGCCGAAACCAGCCATCAGCCAAG
C113080WA_174_revcom	CTCTTGTCTGGCTACTTTCGGGCTCTTCccga	CCCATCAGAAACGATAAACA	gttgGAAGAGCCGAAACCAGCCATCAGCCAAG	CTCTTGTCTGGCTACTTTCGGGCTCTTCccgaCCCATCAGAAACGATAAACAgttgGAAGAGCCGAAACCAGCCATCAGCCAAG
C302890CA_154_revcom	CTCTTGTCTGGCTACTTTCGGGCTCTTCccga	CTTTTTTTTGACAGTTCAGC	gttgGAAGAGCCGAAACCAGCCATCAGCCAAG	CTCTTGTCTGGCTACTTTCGGGCTCTTCccgaCTTTTTTTTGACAGTTCAGCgttgGAAGAGCCGAAACCAGCCATCAGCCAAG
C404200CA_95	CTCTTGTCTGGCTACTTTCGGGCTCTTCccga	TTAGGTTGTACTATTGTGAG	gttgGAAGAGCCGAAACCAGCCATCAGCCAAG	CTCTTGTCTGGCTACTTTCGGGCTCTTCccgaTTAGGTTGTACTATTGTGAGgttgGAAGAGCCGAAACCAGCCATCAGCCAAG
C404200CA_20	CTCTTGTCTGGCTACTTTCGGGCTCTTCccga	AATCGATTGAAAGATTTCAT	gttgGAAGAGCCGAAACCAGCCATCAGCCAAG	CTCTTGTCTGGCTACTTTCGGGCTCTTCccgaAATCGATTGAAAGATTTCATgttgGAAGAGCCGAAACCAGCCATCAGCCAAG
C404200CA_211_revcom	CTCTTGTCTGGCTACTTTCGGGCTCTTCccga	TGTACACATGAATGATACAA	gttgGAAGAGCCGAAACCAGCCATCAGCCAAG	CTCTTGTCTGGCTACTTTCGGGCTCTTCccgaTGTACACATGAATGATACAAgttgGAAGAGCCGAAACCAGCCATCAGCCAAG
C404200CA_77	CTCTTGTCTGGCTACTTTCGGGCTCTTCccga	GCTGTGTTTTGCTTACTTTT	gttgGAAGAGCCGAAACCAGCCATCAGCCAAG	CTCTTGTCTGGCTACTTTCGGGCTCTTCccgaGCTGTGTTTTGCTTACTTTTgttgGAAGAGCCGAAACCAGCCATCAGCCAAG
C111020WA_89	CTCTTGTCTGGCTACTTTCGGGCTCTTCccga	TTAGTTGATAAAACACATTG	gttgGAAGAGCCGAAACCAGCCATCAGCCAAG	CTCTTGTCTGGCTACTTTCGGGCTCTTCccgaTTAGTTGATAAAACACATTGgttgGAAGAGCCGAAACCAGCCATCAGCCAAG
C111020WA_27	CTCTTGTCTGGCTACTTTCGGGCTCTTCccga	CTCTATGGTTTATCCCATGG	gttgGAAGAGCCGAAACCAGCCATCAGCCAAG	CTCTTGTCTGGCTACTTTCGGGCTCTTCccgaCTCTATGGTTTATCCCATGGgttgGAAGAGCCGAAACCAGCCATCAGCCAAG
C111020WA_168	CTCTTGTCTGGCTACTTTCGGGCTCTTCccga	GCACCTTCAGGAGAAATTCT	gttgGAAGAGCCGAAACCAGCCATCAGCCAAG	CTCTTGTCTGGCTACTTTCGGGCTCTTCccgaGCACCTTCAGGAGAAATTCTgttgGAAGAGCCGAAACCAGCCATCAGCCAAG
C111020WA_152_revcom	CTCTTGTCTGGCTACTTTCGGGCTCTTCccga	CAACGGAACAGTAGAATTCT	gttgGAAGAGCCGAAACCAGCCATCAGCCAAG	CTCTTGTCTGGCTACTTTCGGGCTCTTCccgaCAACGGAACAGTAGAATTCTgttgGAAGAGCCGAAACCAGCCATCAGCCAAG
C111020WA_63_revcom	CTCTTGTCTGGCTACTTTCGGGCTCTTCccga	GTCAAGCAATAAAACCTCCA	gttgGAAGAGCCGAAACCAGCCATCAGCCAAG	CTCTTGTCTGGCTACTTTCGGGCTCTTCccgaGTCAAGCAATAAAACCTCCAgttgGAAGAGCCGAAACCAGCCATCAGCCAAG
C113590WA_184_revcom	CTCTTGTCTGGCTACTTTCGGGCTCTTCccga	CACAAATTCAGATCGCGTGG	gttgGAAGAGCCGAAACCAGCCATCAGCCAAG	CTCTTGTCTGGCTACTTTCGGGCTCTTCccgaCACAAATTCAGATCGCGTGGgttgGAAGAGCCGAAACCAGCCATCAGCCAAG
C113590WA_54_revcom	CTCTTGTCTGGCTACTTTCGGGCTCTTCccga	TGTATTCTATAATTCAGCTA	gttgGAAGAGCCGAAACCAGCCATCAGCCAAG	CTCTTGTCTGGCTACTTTCGGGCTCTTCccgaTGTATTCTATAATTCAGCTAgttgGAAGAGCCGAAACCAGCCATCAGCCAAG
C113590WA_278_revcom	CTCTTGTCTGGCTACTTTCGGGCTCTTCccga	ATATTAATGCAGTGTAGAAC	gttgGAAGAGCCGAAACCAGCCATCAGCCAAG	CTCTTGTCTGGCTACTTTCGGGCTCTTCccgaATATTAATGCAGTGTAGAACgttgGAAGAGCCGAAACCAGCCATCAGCCAAG
C113590WA_156_revcom	CTCTTGTCTGGCTACTTTCGGGCTCTTCccga	ATACATATATATACATGCAG	gttgGAAGAGCCGAAACCAGCCATCAGCCAAG	CTCTTGTCTGGCTACTTTCGGGCTCTTCccgaATACATATATATACATGCAGgttgGAAGAGCCGAAACCAGCCATCAGCCAAG
C111530CA_192	CTCTTGTCTGGCTACTTTCGGGCTCTTCccga	TTTCCACGCGGTGTGGATTA	gttgGAAGAGCCGAAACCAGCCATCAGCCAAG	CTCTTGTCTGGCTACTTTCGGGCTCTTCccgaTTTCCACGCGGTGTGGATTAgttgGAAGAGCCGAAACCAGCCATCAGCCAAG
C111530CA_217_revcom	CTCTTGTCTGGCTACTTTCGGGCTCTTCccga	ACACCTTAATCCACACCGCG	gttgGAAGAGCCGAAACCAGCCATCAGCCAAG	CTCTTGTCTGGCTACTTTCGGGCTCTTCccgaACACCTTAATCCACACCGCGgttgGAAGAGCCGAAACCAGCCATCAGCCAAG
C111530CA_116_revcom	CTCTTGTCTGGCTACTTTCGGGCTCTTCccga	AGCGATAATCAGTTTATGGG	gttgGAAGAGCCGAAACCAGCCATCAGCCAAG	CTCTTGTCTGGCTACTTTCGGGCTCTTCccgaAGCGATAATCAGTTTATGGGgttgGAAGAGCCGAAACCAGCCATCAGCCAAG
C111530CA_140_revcom	CTCTTGTCTGGCTACTTTCGGGCTCTTCccga	ATTAGTAAGCCAACTATACT	gttgGAAGAGCCGAAACCAGCCATCAGCCAAG	CTCTTGTCTGGCTACTTTCGGGCTCTTCccgaATTAGTAAGCCAACTATACTgttgGAAGAGCCGAAACCAGCCATCAGCCAAG
C111530CA_109	CTCTTGTCTGGCTACTTTCGGGCTCTTCccga	TTATCGCTACCAAGTATAGT	gttgGAAGAGCCGAAACCAGCCATCAGCCAAG	CTCTTGTCTGGCTACTTTCGGGCTCTTCccgaTTATCGCTACCAAGTATAGTgttgGAAGAGCCGAAACCAGCCATCAGCCAAG
C112550CA_160	CTCTTGTCTGGCTACTTTCGGGCTCTTCccga	CCCTAATTAGGAAATGTGAT	gttgGAAGAGCCGAAACCAGCCATCAGCCAAG	CTCTTGTCTGGCTACTTTCGGGCTCTTCccgaCCCTAATTAGGAAATGTGATgttgGAAGAGCCGAAACCAGCCATCAGCCAAG
C112550CA_58	CTCTTGTCTGGCTACTTTCGGGCTCTTCccga	GTTTATGTTATTGGTGAAGG	gttgGAAGAGCCGAAACCAGCCATCAGCCAAG	CTCTTGTCTGGCTACTTTCGGGCTCTTCccgaGTTTATGTTATTGGTGAAGGgttgGAAGAGCCGAAACCAGCCATCAGCCAAG
C112550CA_49	CTCTTGTCTGGCTACTTTCGGGCTCTTCccga	AAAGAATGTGTTTATGTTAT	gttgGAAGAGCCGAAACCAGCCATCAGCCAAG	CTCTTGTCTGGCTACTTTCGGGCTCTTCccgaAAAGAATGTGTTTATGTTATgttgGAAGAGCCGAAACCAGCCATCAGCCAAG
C112550CA_114_revcom	CTCTTGTCTGGCTACTTTCGGGCTCTTCccga	GACTCAATCAATCAATCAAT	gttgGAAGAGCCGAAACCAGCCATCAGCCAAG	CTCTTGTCTGGCTACTTTCGGGCTCTTCccgaGACTCAATCAATCAATCAATgttgGAAGAGCCGAAACCAGCCATCAGCCAAG
C112550CA_252_revcom	CTCTTGTCTGGCTACTTTCGGGCTCTTCccga	AAAAAAAAGATTTTGGTGGT	gttgGAAGAGCCGAAACCAGCCATCAGCCAAG	CTCTTGTCTGGCTACTTTCGGGCTCTTCccgaAAAAAAAAGATTTTGGTGGTgttgGAAGAGCCGAAACCAGCCATCAGCCAAG
C111390WA_184_revcom	CTCTTGTCTGGCTACTTTCGGGCTCTTCccga	ACCCCCCCAAAAAAAAGAAG	gttgGAAGAGCCGAAACCAGCCATCAGCCAAG	CTCTTGTCTGGCTACTTTCGGGCTCTTCccgaACCCCCCCAAAAAAAAGAAGgttgGAAGAGCCGAAACCAGCCATCAGCCAAG
C111390WA_259_revcom	CTCTTGTCTGGCTACTTTCGGGCTCTTCccga	TGTAAAGCAAAGAACAATTT	gttgGAAGAGCCGAAACCAGCCATCAGCCAAG	CTCTTGTCTGGCTACTTTCGGGCTCTTCccgaTGTAAAGCAAAGAACAATTTgttgGAAGAGCCGAAACCAGCCATCAGCCAAG
C111390WA_31	CTCTTGTCTGGCTACTTTCGGGCTCTTCccga	TCACAGCATACTAAAATACT	gttgGAAGAGCCGAAACCAGCCATCAGCCAAG	CTCTTGTCTGGCTACTTTCGGGCTCTTCccgaTCACAGCATACTAAAATACTgttgGAAGAGCCGAAACCAGCCATCAGCCAAG
C111390WA_213_revcom	CTCTTGTCTGGCTACTTTCGGGCTCTTCccga	GTAAAACAAAGAGTTTGAAT	gttgGAAGAGCCGAAACCAGCCATCAGCCAAG	CTCTTGTCTGGCTACTTTCGGGCTCTTCccgaGTAAAACAAAGAGTTTGAATgttgGAAGAGCCGAAACCAGCCATCAGCCAAG
C111390WA_214	CTCTTGTCTGGCTACTTTCGGGCTCTTCccga	TACTATTATATTGGCTTGTT	gttgGAAGAGCCGAAACCAGCCATCAGCCAAG	CTCTTGTCTGGCTACTTTCGGGCTCTTCccgaTACTATTATATTGGCTTGTTgttgGAAGAGCCGAAACCAGCCATCAGCCAAG
C306220CA_214	CTCTTGTCTGGCTACTTTCGGGCTCTTCccga	CCTGCGATAACGGCCCTATC	gttgGAAGAGCCGAAACCAGCCATCAGCCAAG	CTCTTGTCTGGCTACTTTCGGGCTCTTCccgaCCTGCGATAACGGCCCTATCgttgGAAGAGCCGAAACCAGCCATCAGCCAAG
C306220CA_236_revcom	CTCTTGTCTGGCTACTTTCGGGCTCTTCccga	CCGGATAGGGCCGTTATCGC	gttgGAAGAGCCGAAACCAGCCATCAGCCAAG	CTCTTGTCTGGCTACTTTCGGGCTCTTCccgaCCGGATAGGGCCGTTATCGCgttgGAAGAGCCGAAACCAGCCATCAGCCAAG
C306220CA_204	CTCTTGTCTGGCTACTTTCGGGCTCTTCccga	TGGGACACGTCCTGCGATAA	gttgGAAGAGCCGAAACCAGCCATCAGCCAAG	CTCTTGTCTGGCTACTTTCGGGCTCTTCccgaTGGGACACGTCCTGCGATAAgttgGAAGAGCCGAAACCAGCCATCAGCCAAG
C306220CA_184	CTCTTGTCTGGCTACTTTCGGGCTCTTCccga	ATTTCATTGTAGATTGATCA	gttgGAAGAGCCGAAACCAGCCATCAGCCAAG	CTCTTGTCTGGCTACTTTCGGGCTCTTCccgaATTTCATTGTAGATTGATCAgttgGAAGAGCCGAAACCAGCCATCAGCCAAG
C306220CA_250_revcom	CTCTTGTCTGGCTACTTTCGGGCTCTTCccga	AAAAATTTATAAAACCGGAT	gttgGAAGAGCCGAAACCAGCCATCAGCCAAG	CTCTTGTCTGGCTACTTTCGGGCTCTTCccgaAAAAATTTATAAAACCGGATgttgGAAGAGCCGAAACCAGCCATCAGCCAAG
C112890WA_45_revcom	CTCTTGTCTGGCTACTTTCGGGCTCTTCccga	TAATGTGGGGCAGAATTGGG	gttgGAAGAGCCGAAACCAGCCATCAGCCAAG	CTCTTGTCTGGCTACTTTCGGGCTCTTCccgaTAATGTGGGGCAGAATTGGGgttgGAAGAGCCGAAACCAGCCATCAGCCAAG
C112890WA_41_revcom	CTCTTGTCTGGCTACTTTCGGGCTCTTCccga	GTGGGGCAGAATTGGGGGGG	gttgGAAGAGCCGAAACCAGCCATCAGCCAAG	CTCTTGTCTGGCTACTTTCGGGCTCTTCccgaGTGGGGCAGAATTGGGGGGGgttgGAAGAGCCGAAACCAGCCATCAGCCAAG
C112890WA_109_revcom	CTCTTGTCTGGCTACTTTCGGGCTCTTCccga	TTGTTGTCTACATTTATCTC	gttgGAAGAGCCGAAACCAGCCATCAGCCAAG	CTCTTGTCTGGCTACTTTCGGGCTCTTCccgaTTGTTGTCTACATTTATCTCgttgGAAGAGCCGAAACCAGCCATCAGCCAAG
C112890WA_60_revcom	CTCTTGTCTGGCTACTTTCGGGCTCTTCccga	CTCTATATATTAGAATAATG	gttgGAAGAGCCGAAACCAGCCATCAGCCAAG	CTCTTGTCTGGCTACTTTCGGGCTCTTCccgaCTCTATATATTAGAATAATGgttgGAAGAGCCGAAACCAGCCATCAGCCAAG
C113460WA_49_revcom	CTCTTGTCTGGCTACTTTCGGGCTCTTCccga	TAGAGATAAGGGGGTGAGGG	gttgGAAGAGCCGAAACCAGCCATCAGCCAAG	CTCTTGTCTGGCTACTTTCGGGCTCTTCccgaTAGAGATAAGGGGGTGAGGGgttgGAAGAGCCGAAACCAGCCATCAGCCAAG
C113460WA_53_revcom	CTCTTGTCTGGCTACTTTCGGGCTCTTCccga	GAGATAGAGATAAGGGGGTG	gttgGAAGAGCCGAAACCAGCCATCAGCCAAG	CTCTTGTCTGGCTACTTTCGGGCTCTTCccgaGAGATAGAGATAAGGGGGTGgttgGAAGAGCCGAAACCAGCCATCAGCCAAG
C113460WA_109_revcom	CTCTTGTCTGGCTACTTTCGGGCTCTTCccga	AATTCCTCCGCGACGGAAGC	gttgGAAGAGCCGAAACCAGCCATCAGCCAAG	CTCTTGTCTGGCTACTTTCGGGCTCTTCccgaAATTCCTCCGCGACGGAAGCgttgGAAGAGCCGAAACCAGCCATCAGCCAAG
C113460WA_262_revcom	CTCTTGTCTGGCTACTTTCGGGCTCTTCccga	TGGTGGTGGTAAAAATTGGT	gttgGAAGAGCCGAAACCAGCCATCAGCCAAG	CTCTTGTCTGGCTACTTTCGGGCTCTTCccgaTGGTGGTGGTAAAAATTGGTgttgGAAGAGCCGAAACCAGCCATCAGCCAAG
C113460WA_61_revcom	CTCTTGTCTGGCTACTTTCGGGCTCTTCccga	GAGAGATAGAGATAGAGATA	gttgGAAGAGCCGAAACCAGCCATCAGCCAAG	CTCTTGTCTGGCTACTTTCGGGCTCTTCccgaGAGAGATAGAGATAGAGATAgttgGAAGAGCCGAAACCAGCCATCAGCCAAG
C111730WA_3	CTCTTGTCTGGCTACTTTCGGGCTCTTCccga	ACACAATCGATCTCGTTCTG	gttgGAAGAGCCGAAACCAGCCATCAGCCAAG	CTCTTGTCTGGCTACTTTCGGGCTCTTCccgaACACAATCGATCTCGTTCTGgttgGAAGAGCCGAAACCAGCCATCAGCCAAG
C111730WA_34	CTCTTGTCTGGCTACTTTCGGGCTCTTCccga	GAATTGCCAATCCTTTCAAT	gttgGAAGAGCCGAAACCAGCCATCAGCCAAG	CTCTTGTCTGGCTACTTTCGGGCTCTTCccgaGAATTGCCAATCCTTTCAATgttgGAAGAGCCGAAACCAGCCATCAGCCAAG
C111730WA_147_revcom	CTCTTGTCTGGCTACTTTCGGGCTCTTCccga	TTAGACTGTTTAGATAAAGC	gttgGAAGAGCCGAAACCAGCCATCAGCCAAG	CTCTTGTCTGGCTACTTTCGGGCTCTTCccgaTTAGACTGTTTAGATAAAGCgttgGAAGAGCCGAAACCAGCCATCAGCCAAG
C111730WA_62_revcom	CTCTTGTCTGGCTACTTTCGGGCTCTTCccga	TCATCACCTATTGAAAGGAT	gttgGAAGAGCCGAAACCAGCCATCAGCCAAG	CTCTTGTCTGGCTACTTTCGGGCTCTTCccgaTCATCACCTATTGAAAGGATgttgGAAGAGCCGAAACCAGCCATCAGCCAAG
C111730WA_67_revcom	CTCTTGTCTGGCTACTTTCGGGCTCTTCccga	AAGTTTCATCACCTATTGAA	gttgGAAGAGCCGAAACCAGCCATCAGCCAAG	CTCTTGTCTGGCTACTTTCGGGCTCTTCccgaAAGTTTCATCACCTATTGAAgttgGAAGAGCCGAAACCAGCCATCAGCCAAG
C112060CA_133_revcom	CTCTTGTCTGGCTACTTTCGGGCTCTTCccga	CCTCTATTGCTTCTTTATTT	gttgGAAGAGCCGAAACCAGCCATCAGCCAAG	CTCTTGTCTGGCTACTTTCGGGCTCTTCccgaCCTCTATTGCTTCTTTATTTgttgGAAGAGCCGAAACCAGCCATCAGCCAAG
C112060CA_27	CTCTTGTCTGGCTACTTTCGGGCTCTTCccga	TGATATCAAGATCATTCATG	gttgGAAGAGCCGAAACCAGCCATCAGCCAAG	CTCTTGTCTGGCTACTTTCGGGCTCTTCccgaTGATATCAAGATCATTCATGgttgGAAGAGCCGAAACCAGCCATCAGCCAAG
C112060CA_111	CTCTTGTCTGGCTACTTTCGGGCTCTTCccga	CCGAAATAAAGAAGCAATAG	gttgGAAGAGCCGAAACCAGCCATCAGCCAAG	CTCTTGTCTGGCTACTTTCGGGCTCTTCccgaCCGAAATAAAGAAGCAATAGgttgGAAGAGCCGAAACCAGCCATCAGCCAAG
C112060CA_135	CTCTTGTCTGGCTACTTTCGGGCTCTTCccga	ATTCTATGAAAAATTAGAGT	gttgGAAGAGCCGAAACCAGCCATCAGCCAAG	CTCTTGTCTGGCTACTTTCGGGCTCTTCccgaATTCTATGAAAAATTAGAGTgttgGAAGAGCCGAAACCAGCCATCAGCCAAG
C112060CA_229_revcom	CTCTTGTCTGGCTACTTTCGGGCTCTTCccga	CTATAACTAATCATTGAAGC	gttgGAAGAGCCGAAACCAGCCATCAGCCAAG	CTCTTGTCTGGCTACTTTCGGGCTCTTCccgaCTATAACTAATCATTGAAGCgttgGAAGAGCCGAAACCAGCCATCAGCCAAG
C402830CA_217	CTCTTGTCTGGCTACTTTCGGGCTCTTCccga	GCTGAATCGAAACTGCATAT	gttgGAAGAGCCGAAACCAGCCATCAGCCAAG	CTCTTGTCTGGCTACTTTCGGGCTCTTCccgaGCTGAATCGAAACTGCATATgttgGAAGAGCCGAAACCAGCCATCAGCCAAG
C402830CA_159	CTCTTGTCTGGCTACTTTCGGGCTCTTCccga	ATCATTAAAGGAGAAGACAG	gttgGAAGAGCCGAAACCAGCCATCAGCCAAG	CTCTTGTCTGGCTACTTTCGGGCTCTTCccgaATCATTAAAGGAGAAGACAGgttgGAAGAGCCGAAACCAGCCATCAGCCAAG
C402830CA_15	CTCTTGTCTGGCTACTTTCGGGCTCTTCccga	AAGAAGAATTTAGATAAATA	gttgGAAGAGCCGAAACCAGCCATCAGCCAAG	CTCTTGTCTGGCTACTTTCGGGCTCTTCccgaAAGAAGAATTTAGATAAATAgttgGAAGAGCCGAAACCAGCCATCAGCCAAG
C402830CA_275_revcom	CTCTTGTCTGGCTACTTTCGGGCTCTTCccga	TTATACTTTTGAAAAATGGT	gttgGAAGAGCCGAAACCAGCCATCAGCCAAG	CTCTTGTCTGGCTACTTTCGGGCTCTTCccgaTTATACTTTTGAAAAATGGTgttgGAAGAGCCGAAACCAGCCATCAGCCAAG
C402830CA_279_revcom	CTCTTGTCTGGCTACTTTCGGGCTCTTCccga	CTGCTTATACTTTTGAAAAA	gttgGAAGAGCCGAAACCAGCCATCAGCCAAG	CTCTTGTCTGGCTACTTTCGGGCTCTTCccgaCTGCTTATACTTTTGAAAAAgttgGAAGAGCCGAAACCAGCCATCAGCCAAG
C111620WA_21	CTCTTGTCTGGCTACTTTCGGGCTCTTCccga	AGACAGGGAAATGTTAATGC	gttgGAAGAGCCGAAACCAGCCATCAGCCAAG	CTCTTGTCTGGCTACTTTCGGGCTCTTCccgaAGACAGGGAAATGTTAATGCgttgGAAGAGCCGAAACCAGCCATCAGCCAAG
C111620WA_132	CTCTTGTCTGGCTACTTTCGGGCTCTTCccga	CTCAGTGGTGAACGGCCAAT	gttgGAAGAGCCGAAACCAGCCATCAGCCAAG	CTCTTGTCTGGCTACTTTCGGGCTCTTCccgaCTCAGTGGTGAACGGCCAATgttgGAAGAGCCGAAACCAGCCATCAGCCAAG
C111620WA_89	CTCTTGTCTGGCTACTTTCGGGCTCTTCccga	CGATGAAGTACTGAATAGTT	gttgGAAGAGCCGAAACCAGCCATCAGCCAAG	CTCTTGTCTGGCTACTTTCGGGCTCTTCccgaCGATGAAGTACTGAATAGTTgttgGAAGAGCCGAAACCAGCCATCAGCCAAG
C111620WA_223	CTCTTGTCTGGCTACTTTCGGGCTCTTCccga	GTTTCTAAGTAGTAGAGAAA	gttgGAAGAGCCGAAACCAGCCATCAGCCAAG	CTCTTGTCTGGCTACTTTCGGGCTCTTCccgaGTTTCTAAGTAGTAGAGAAAgttgGAAGAGCCGAAACCAGCCATCAGCCAAG
C111620WA_187	CTCTTGTCTGGCTACTTTCGGGCTCTTCccga	ATAACATAGTTGGTATGGTT	gttgGAAGAGCCGAAACCAGCCATCAGCCAAG	CTCTTGTCTGGCTACTTTCGGGCTCTTCccgaATAACATAGTTGGTATGGTTgttgGAAGAGCCGAAACCAGCCATCAGCCAAG
C403230CA_185_revcom	CTCTTGTCTGGCTACTTTCGGGCTCTTCccga	TCGCAATGACCGTAGGTTCG	gttgGAAGAGCCGAAACCAGCCATCAGCCAAG	CTCTTGTCTGGCTACTTTCGGGCTCTTCccgaTCGCAATGACCGTAGGTTCGgttgGAAGAGCCGAAACCAGCCATCAGCCAAG
C403230CA_205	CTCTTGTCTGGCTACTTTCGGGCTCTTCccga	CTTATACTCAGGCCCAAGAT	gttgGAAGAGCCGAAACCAGCCATCAGCCAAG	CTCTTGTCTGGCTACTTTCGGGCTCTTCccgaCTTATACTCAGGCCCAAGATgttgGAAGAGCCGAAACCAGCCATCAGCCAAG
C403230CA_154	CTCTTGTCTGGCTACTTTCGGGCTCTTCccga	TCACAGTGACCACGAACCTA	gttgGAAGAGCCGAAACCAGCCATCAGCCAAG	CTCTTGTCTGGCTACTTTCGGGCTCTTCccgaTCACAGTGACCACGAACCTAgttgGAAGAGCCGAAACCAGCCATCAGCCAAG
C403230CA_8	CTCTTGTCTGGCTACTTTCGGGCTCTTCccga	ACTCTAACCATATCTGTGAA	gttgGAAGAGCCGAAACCAGCCATCAGCCAAG	CTCTTGTCTGGCTACTTTCGGGCTCTTCccgaACTCTAACCATATCTGTGAAgttgGAAGAGCCGAAACCAGCCATCAGCCAAG
C403230CA_192_revcom	CTCTTGTCTGGCTACTTTCGGGCTCTTCccga	GAATATTTCGCAATGACCGT	gttgGAAGAGCCGAAACCAGCCATCAGCCAAG	CTCTTGTCTGGCTACTTTCGGGCTCTTCccgaGAATATTTCGCAATGACCGTgttgGAAGAGCCGAAACCAGCCATCAGCCAAG
C113180WA_58_revcom	CTCTTGTCTGGCTACTTTCGGGCTCTTCccga	AATGTTGGCTCAAACTCCAC	gttgGAAGAGCCGAAACCAGCCATCAGCCAAG	CTCTTGTCTGGCTACTTTCGGGCTCTTCccgaAATGTTGGCTCAAACTCCACgttgGAAGAGCCGAAACCAGCCATCAGCCAAG
C113180WA_54	CTCTTGTCTGGCTACTTTCGGGCTCTTCccga	ACATTTGGTGATGATCTTGT	gttgGAAGAGCCGAAACCAGCCATCAGCCAAG	CTCTTGTCTGGCTACTTTCGGGCTCTTCccgaACATTTGGTGATGATCTTGTgttgGAAGAGCCGAAACCAGCCATCAGCCAAG
C113180WA_39	CTCTTGTCTGGCTACTTTCGGGCTCTTCccga	GTGGAGTTTGAGCCAACATT	gttgGAAGAGCCGAAACCAGCCATCAGCCAAG	CTCTTGTCTGGCTACTTTCGGGCTCTTCccgaGTGGAGTTTGAGCCAACATTgttgGAAGAGCCGAAACCAGCCATCAGCCAAG
C113180WA_73_revcom	CTCTTGTCTGGCTACTTTCGGGCTCTTCccga	ACAAGATCATCACCAAATGT	gttgGAAGAGCCGAAACCAGCCATCAGCCAAG	CTCTTGTCTGGCTACTTTCGGGCTCTTCccgaACAAGATCATCACCAAATGTgttgGAAGAGCCGAAACCAGCCATCAGCCAAG
C113180WA_29_revcom	CTCTTGTCTGGCTACTTTCGGGCTCTTCccga	AAAGAAACAATCATCCTTGA	gttgGAAGAGCCGAAACCAGCCATCAGCCAAG	CTCTTGTCTGGCTACTTTCGGGCTCTTCccgaAAAGAAACAATCATCCTTGAgttgGAAGAGCCGAAACCAGCCATCAGCCAAG
C110510WA_274_revcom	CTCTTGTCTGGCTACTTTCGGGCTCTTCccga	AATCATCAAAAAATTCCCAG	gttgGAAGAGCCGAAACCAGCCATCAGCCAAG	CTCTTGTCTGGCTACTTTCGGGCTCTTCccgaAATCATCAAAAAATTCCCAGgttgGAAGAGCCGAAACCAGCCATCAGCCAAG
C110510WA_260_revcom	CTCTTGTCTGGCTACTTTCGGGCTCTTCccga	TCCCAGTGGTTGCGACTTAA	gttgGAAGAGCCGAAACCAGCCATCAGCCAAG	CTCTTGTCTGGCTACTTTCGGGCTCTTCccgaTCCCAGTGGTTGCGACTTAAgttgGAAGAGCCGAAACCAGCCATCAGCCAAG
C110510WA_237	CTCTTGTCTGGCTACTTTCGGGCTCTTCccga	CCCTTTAAGTCGCAACCACT	gttgGAAGAGCCGAAACCAGCCATCAGCCAAG	CTCTTGTCTGGCTACTTTCGGGCTCTTCccgaCCCTTTAAGTCGCAACCACTgttgGAAGAGCCGAAACCAGCCATCAGCCAAG
C110510WA_157	CTCTTGTCTGGCTACTTTCGGGCTCTTCccga	GTTAAGATTAATTCCTATTG	gttgGAAGAGCCGAAACCAGCCATCAGCCAAG	CTCTTGTCTGGCTACTTTCGGGCTCTTCccgaGTTAAGATTAATTCCTATTGgttgGAAGAGCCGAAACCAGCCATCAGCCAAG
C110510WA_55_revcom	CTCTTGTCTGGCTACTTTCGGGCTCTTCccga	TATTCACGATAACTATATTA	gttgGAAGAGCCGAAACCAGCCATCAGCCAAG	CTCTTGTCTGGCTACTTTCGGGCTCTTCccgaTATTCACGATAACTATATTAgttgGAAGAGCCGAAACCAGCCATCAGCCAAG
C303470WA_89_revcom	CTCTTGTCTGGCTACTTTCGGGCTCTTCccga	CCTCTTTCAATACTAAGTTG	gttgGAAGAGCCGAAACCAGCCATCAGCCAAG	CTCTTGTCTGGCTACTTTCGGGCTCTTCccgaCCTCTTTCAATACTAAGTTGgttgGAAGAGCCGAAACCAGCCATCAGCCAAG
C303470WA_167_revcom	CTCTTGTCTGGCTACTTTCGGGCTCTTCccga	CGCTTACCATAAGAGATGAG	gttgGAAGAGCCGAAACCAGCCATCAGCCAAG	CTCTTGTCTGGCTACTTTCGGGCTCTTCccgaCGCTTACCATAAGAGATGAGgttgGAAGAGCCGAAACCAGCCATCAGCCAAG
C303470WA_160	CTCTTGTCTGGCTACTTTCGGGCTCTTCccga	GGTAAGCGCAAGTCCAAAAT	gttgGAAGAGCCGAAACCAGCCATCAGCCAAG	CTCTTGTCTGGCTACTTTCGGGCTCTTCccgaGGTAAGCGCAAGTCCAAAATgttgGAAGAGCCGAAACCAGCCATCAGCCAAG
C303470WA_242_revcom	CTCTTGTCTGGCTACTTTCGGGCTCTTCccga	TGTGTAAATATGGGGGAACT	gttgGAAGAGCCGAAACCAGCCATCAGCCAAG	CTCTTGTCTGGCTACTTTCGGGCTCTTCccgaTGTGTAAATATGGGGGAACTgttgGAAGAGCCGAAACCAGCCATCAGCCAAG
C303470WA_67	CTCTTGTCTGGCTACTTTCGGGCTCTTCccga	CCACAACTTAGTATTGAAAG	gttgGAAGAGCCGAAACCAGCCATCAGCCAAG	CTCTTGTCTGGCTACTTTCGGGCTCTTCccgaCCACAACTTAGTATTGAAAGgttgGAAGAGCCGAAACCAGCCATCAGCCAAG
C306000WA_57	CTCTTGTCTGGCTACTTTCGGGCTCTTCccga	TGGTTACTGTCACCCACCCT	gttgGAAGAGCCGAAACCAGCCATCAGCCAAG	CTCTTGTCTGGCTACTTTCGGGCTCTTCccgaTGGTTACTGTCACCCACCCTgttgGAAGAGCCGAAACCAGCCATCAGCCAAG
C306000WA_133_revcom	CTCTTGTCTGGCTACTTTCGGGCTCTTCccga	GATAGAGTGCGAAATTGACA	gttgGAAGAGCCGAAACCAGCCATCAGCCAAG	CTCTTGTCTGGCTACTTTCGGGCTCTTCccgaGATAGAGTGCGAAATTGACAgttgGAAGAGCCGAAACCAGCCATCAGCCAAG
C306000WA_52_revcom	CTCTTGTCTGGCTACTTTCGGGCTCTTCccga	GAGTTCCCAAATTATATCAG	gttgGAAGAGCCGAAACCAGCCATCAGCCAAG	CTCTTGTCTGGCTACTTTCGGGCTCTTCccgaGAGTTCCCAAATTATATCAGgttgGAAGAGCCGAAACCAGCCATCAGCCAAG
C306000WA_189_revcom	CTCTTGTCTGGCTACTTTCGGGCTCTTCccga	CGATTATGGGAATGGTTGTC	gttgGAAGAGCCGAAACCAGCCATCAGCCAAG	CTCTTGTCTGGCTACTTTCGGGCTCTTCccgaCGATTATGGGAATGGTTGTCgttgGAAGAGCCGAAACCAGCCATCAGCCAAG
C306000WA_197_revcom	CTCTTGTCTGGCTACTTTCGGGCTCTTCccga	GGATACTGCGATTATGGGAA	gttgGAAGAGCCGAAACCAGCCATCAGCCAAG	CTCTTGTCTGGCTACTTTCGGGCTCTTCccgaGGATACTGCGATTATGGGAAgttgGAAGAGCCGAAACCAGCCATCAGCCAAG
C303130CA_161_revcom	CTCTTGTCTGGCTACTTTCGGGCTCTTCccga	CATTGTGGCCAAAACTATTG	gttgGAAGAGCCGAAACCAGCCATCAGCCAAG	CTCTTGTCTGGCTACTTTCGGGCTCTTCccgaCATTGTGGCCAAAACTATTGgttgGAAGAGCCGAAACCAGCCATCAGCCAAG
C303130CA_176_revcom	CTCTTGTCTGGCTACTTTCGGGCTCTTCccga	TGCCAGGAAGAAATTCATTG	gttgGAAGAGCCGAAACCAGCCATCAGCCAAG	CTCTTGTCTGGCTACTTTCGGGCTCTTCccgaTGCCAGGAAGAAATTCATTGgttgGAAGAGCCGAAACCAGCCATCAGCCAAG
C303130CA_233_revcom	CTCTTGTCTGGCTACTTTCGGGCTCTTCccga	TCCGAAGTGCGAATCAATGC	gttgGAAGAGCCGAAACCAGCCATCAGCCAAG	CTCTTGTCTGGCTACTTTCGGGCTCTTCccgaTCCGAAGTGCGAATCAATGCgttgGAAGAGCCGAAACCAGCCATCAGCCAAG
C303130CA_262_revcom	CTCTTGTCTGGCTACTTTCGGGCTCTTCccga	GAAGAAACAATGGCTGCATG	gttgGAAGAGCCGAAACCAGCCATCAGCCAAG	CTCTTGTCTGGCTACTTTCGGGCTCTTCccgaGAAGAAACAATGGCTGCATGgttgGAAGAGCCGAAACCAGCCATCAGCCAAG
C303130CA_101	CTCTTGTCTGGCTACTTTCGGGCTCTTCccga	CCGTGATTGCGGGATAATAT	gttgGAAGAGCCGAAACCAGCCATCAGCCAAG	CTCTTGTCTGGCTACTTTCGGGCTCTTCccgaCCGTGATTGCGGGATAATATgttgGAAGAGCCGAAACCAGCCATCAGCCAAG
C305390CA_68_revcom	CTCTTGTCTGGCTACTTTCGGGCTCTTCccga	ATTGGGCGTTGATAGATTAG	gttgGAAGAGCCGAAACCAGCCATCAGCCAAG	CTCTTGTCTGGCTACTTTCGGGCTCTTCccgaATTGGGCGTTGATAGATTAGgttgGAAGAGCCGAAACCAGCCATCAGCCAAG
C305390CA_63_revcom	CTCTTGTCTGGCTACTTTCGGGCTCTTCccga	GCGTTGATAGATTAGAGGGA	gttgGAAGAGCCGAAACCAGCCATCAGCCAAG	CTCTTGTCTGGCTACTTTCGGGCTCTTCccgaGCGTTGATAGATTAGAGGGAgttgGAAGAGCCGAAACCAGCCATCAGCCAAG
C305390CA_117	CTCTTGTCTGGCTACTTTCGGGCTCTTCccga	CATACTACTACGACTATTCT	gttgGAAGAGCCGAAACCAGCCATCAGCCAAG	CTCTTGTCTGGCTACTTTCGGGCTCTTCccgaCATACTACTACGACTATTCTgttgGAAGAGCCGAAACCAGCCATCAGCCAAG
C305390CA_252_revcom	CTCTTGTCTGGCTACTTTCGGGCTCTTCccga	ATCTGATGCTTCAACCTTAT	gttgGAAGAGCCGAAACCAGCCATCAGCCAAG	CTCTTGTCTGGCTACTTTCGGGCTCTTCccgaATCTGATGCTTCAACCTTATgttgGAAGAGCCGAAACCAGCCATCAGCCAAG
C305390CA_86_revcom	CTCTTGTCTGGCTACTTTCGGGCTCTTCccga	TCCATATGAAGCTATATCAT	gttgGAAGAGCCGAAACCAGCCATCAGCCAAG	CTCTTGTCTGGCTACTTTCGGGCTCTTCccgaTCCATATGAAGCTATATCATgttgGAAGAGCCGAAACCAGCCATCAGCCAAG
C403970WA_6	CTCTTGTCTGGCTACTTTCGGGCTCTTCccga	AATATTTCGTATCCTCTTCA	gttgGAAGAGCCGAAACCAGCCATCAGCCAAG	CTCTTGTCTGGCTACTTTCGGGCTCTTCccgaAATATTTCGTATCCTCTTCAgttgGAAGAGCCGAAACCAGCCATCAGCCAAG
C403970WA_99_revcom	CTCTTGTCTGGCTACTTTCGGGCTCTTCccga	GAAGAAGATTAACTTAACCA	gttgGAAGAGCCGAAACCAGCCATCAGCCAAG	CTCTTGTCTGGCTACTTTCGGGCTCTTCccgaGAAGAAGATTAACTTAACCAgttgGAAGAGCCGAAACCAGCCATCAGCCAAG
C306170CA_178_revcom	CTCTTGTCTGGCTACTTTCGGGCTCTTCccga	ACCCTTTCCCTCGTCACCTT	gttgGAAGAGCCGAAACCAGCCATCAGCCAAG	CTCTTGTCTGGCTACTTTCGGGCTCTTCccgaACCCTTTCCCTCGTCACCTTgttgGAAGAGCCGAAACCAGCCATCAGCCAAG
C306170CA_155	CTCTTGTCTGGCTACTTTCGGGCTCTTCccga	TCCAAAGGTGACGAGGGAAA	gttgGAAGAGCCGAAACCAGCCATCAGCCAAG	CTCTTGTCTGGCTACTTTCGGGCTCTTCccgaTCCAAAGGTGACGAGGGAAAgttgGAAGAGCCGAAACCAGCCATCAGCCAAG
C111420WA_153	CTCTTGTCTGGCTACTTTCGGGCTCTTCccga	TATCTGTGTAATTTGAATGT	gttgGAAGAGCCGAAACCAGCCATCAGCCAAG	CTCTTGTCTGGCTACTTTCGGGCTCTTCccgaTATCTGTGTAATTTGAATGTgttgGAAGAGCCGAAACCAGCCATCAGCCAAG
C111420WA_127	CTCTTGTCTGGCTACTTTCGGGCTCTTCccga	TTCTTTAGAGCCATGGTAGT	gttgGAAGAGCCGAAACCAGCCATCAGCCAAG	CTCTTGTCTGGCTACTTTCGGGCTCTTCccgaTTCTTTAGAGCCATGGTAGTgttgGAAGAGCCGAAACCAGCCATCAGCCAAG
C111420WA_120	CTCTTGTCTGGCTACTTTCGGGCTCTTCccga	TATATTCTTCTTTAGAGCCA	gttgGAAGAGCCGAAACCAGCCATCAGCCAAG	CTCTTGTCTGGCTACTTTCGGGCTCTTCccgaTATATTCTTCTTTAGAGCCAgttgGAAGAGCCGAAACCAGCCATCAGCCAAG
C111420WA_185	CTCTTGTCTGGCTACTTTCGGGCTCTTCccga	GCAAATGACTATGATTACGT	gttgGAAGAGCCGAAACCAGCCATCAGCCAAG	CTCTTGTCTGGCTACTTTCGGGCTCTTCccgaGCAAATGACTATGATTACGTgttgGAAGAGCCGAAACCAGCCATCAGCCAAG
C111420WA_39	CTCTTGTCTGGCTACTTTCGGGCTCTTCccga	CAATTTTGATGATGTAGTGT	gttgGAAGAGCCGAAACCAGCCATCAGCCAAG	CTCTTGTCTGGCTACTTTCGGGCTCTTCccgaCAATTTTGATGATGTAGTGTgttgGAAGAGCCGAAACCAGCCATCAGCCAAG
C306370CA_151_revcom	CTCTTGTCTGGCTACTTTCGGGCTCTTCccga	CAAGGATGCGCAGACATTGA	gttgGAAGAGCCGAAACCAGCCATCAGCCAAG	CTCTTGTCTGGCTACTTTCGGGCTCTTCccgaCAAGGATGCGCAGACATTGAgttgGAAGAGCCGAAACCAGCCATCAGCCAAG
C306370CA_40_revcom	CTCTTGTCTGGCTACTTTCGGGCTCTTCccga	CAAGGGACCATCAACACCAA	gttgGAAGAGCCGAAACCAGCCATCAGCCAAG	CTCTTGTCTGGCTACTTTCGGGCTCTTCccgaCAAGGGACCATCAACACCAAgttgGAAGAGCCGAAACCAGCCATCAGCCAAG
C306370CA_169_revcom	CTCTTGTCTGGCTACTTTCGGGCTCTTCccga	AGAGGGACATAGGGTGGCCA	gttgGAAGAGCCGAAACCAGCCATCAGCCAAG	CTCTTGTCTGGCTACTTTCGGGCTCTTCccgaAGAGGGACATAGGGTGGCCAgttgGAAGAGCCGAAACCAGCCATCAGCCAAG
C306370CA_130	CTCTTGTCTGGCTACTTTCGGGCTCTTCccga	CTTCAATGTCTGCGCATCCT	gttgGAAGAGCCGAAACCAGCCATCAGCCAAG	CTCTTGTCTGGCTACTTTCGGGCTCTTCccgaCTTCAATGTCTGCGCATCCTgttgGAAGAGCCGAAACCAGCCATCAGCCAAG
C306370CA_30_revcom	CTCTTGTCTGGCTACTTTCGGGCTCTTCccga	TCAACACCAAAGGCCGAAGA	gttgGAAGAGCCGAAACCAGCCATCAGCCAAG	CTCTTGTCTGGCTACTTTCGGGCTCTTCccgaTCAACACCAAAGGCCGAAGAgttgGAAGAGCCGAAACCAGCCATCAGCCAAG
C403170WA_188_revcom	CTCTTGTCTGGCTACTTTCGGGCTCTTCccga	GTTGAAAACAAGAATAAAAG	gttgGAAGAGCCGAAACCAGCCATCAGCCAAG	CTCTTGTCTGGCTACTTTCGGGCTCTTCccgaGTTGAAAACAAGAATAAAAGgttgGAAGAGCCGAAACCAGCCATCAGCCAAG
C403170WA_199	CTCTTGTCTGGCTACTTTCGGGCTCTTCccga	TCTCTTATGTATTTTTTATA	gttgGAAGAGCCGAAACCAGCCATCAGCCAAG	CTCTTGTCTGGCTACTTTCGGGCTCTTCccgaTCTCTTATGTATTTTTTATAgttgGAAGAGCCGAAACCAGCCATCAGCCAAG
C113070CA_100	CTCTTGTCTGGCTACTTTCGGGCTCTTCccga	AGGCGATGTTTATTGTAATT	gttgGAAGAGCCGAAACCAGCCATCAGCCAAG	CTCTTGTCTGGCTACTTTCGGGCTCTTCccgaAGGCGATGTTTATTGTAATTgttgGAAGAGCCGAAACCAGCCATCAGCCAAG
C113070CA_227_revcom	CTCTTGTCTGGCTACTTTCGGGCTCTTCccga	ATCAAACAAGGCACAAGGTG	gttgGAAGAGCCGAAACCAGCCATCAGCCAAG	CTCTTGTCTGGCTACTTTCGGGCTCTTCccgaATCAAACAAGGCACAAGGTGgttgGAAGAGCCGAAACCAGCCATCAGCCAAG
C113070CA_227	CTCTTGTCTGGCTACTTTCGGGCTCTTCccga	TTTACTGACAGTTCAATTGG	gttgGAAGAGCCGAAACCAGCCATCAGCCAAG	CTCTTGTCTGGCTACTTTCGGGCTCTTCccgaTTTACTGACAGTTCAATTGGgttgGAAGAGCCGAAACCAGCCATCAGCCAAG
C113070CA_80	CTCTTGTCTGGCTACTTTCGGGCTCTTCccga	AAAAGGTCTAAAACATTCCA	gttgGAAGAGCCGAAACCAGCCATCAGCCAAG	CTCTTGTCTGGCTACTTTCGGGCTCTTCccgaAAAAGGTCTAAAACATTCCAgttgGAAGAGCCGAAACCAGCCATCAGCCAAG
C113070CA_119_revcom	CTCTTGTCTGGCTACTTTCGGGCTCTTCccga	AATTACAATAAACATCGCCT	gttgGAAGAGCCGAAACCAGCCATCAGCCAAG	CTCTTGTCTGGCTACTTTCGGGCTCTTCccgaAATTACAATAAACATCGCCTgttgGAAGAGCCGAAACCAGCCATCAGCCAAG
C306190CA_123_revcom	CTCTTGTCTGGCTACTTTCGGGCTCTTCccga	TCCTGCTATTCTCTTATTTA	gttgGAAGAGCCGAAACCAGCCATCAGCCAAG	CTCTTGTCTGGCTACTTTCGGGCTCTTCccgaTCCTGCTATTCTCTTATTTAgttgGAAGAGCCGAAACCAGCCATCAGCCAAG
C306190CA_241	CTCTTGTCTGGCTACTTTCGGGCTCTTCccga	ATAGAAACAACACTTGAAAT	gttgGAAGAGCCGAAACCAGCCATCAGCCAAG	CTCTTGTCTGGCTACTTTCGGGCTCTTCccgaATAGAAACAACACTTGAAATgttgGAAGAGCCGAAACCAGCCATCAGCCAAG
C306190CA_53_revcom	CTCTTGTCTGGCTACTTTCGGGCTCTTCccga	AAAGAATACATAAACTATAT	gttgGAAGAGCCGAAACCAGCCATCAGCCAAG	CTCTTGTCTGGCTACTTTCGGGCTCTTCccgaAAAGAATACATAAACTATATgttgGAAGAGCCGAAACCAGCCATCAGCCAAG
C306190CA_100	CTCTTGTCTGGCTACTTTCGGGCTCTTCccga	TCCATAAATAAGAGAATAGC	gttgGAAGAGCCGAAACCAGCCATCAGCCAAG	CTCTTGTCTGGCTACTTTCGGGCTCTTCccgaTCCATAAATAAGAGAATAGCgttgGAAGAGCCGAAACCAGCCATCAGCCAAG
C306190CA_182	CTCTTGTCTGGCTACTTTCGGGCTCTTCccga	TTTTAGACATTTTAGAACTT	gttgGAAGAGCCGAAACCAGCCATCAGCCAAG	CTCTTGTCTGGCTACTTTCGGGCTCTTCccgaTTTTAGACATTTTAGAACTTgttgGAAGAGCCGAAACCAGCCATCAGCCAAG
C112210WA_49	CTCTTGTCTGGCTACTTTCGGGCTCTTCccga	TTCGGTTGTATTGAGTGGTG	gttgGAAGAGCCGAAACCAGCCATCAGCCAAG	CTCTTGTCTGGCTACTTTCGGGCTCTTCccgaTTCGGTTGTATTGAGTGGTGgttgGAAGAGCCGAAACCAGCCATCAGCCAAG
C112210WA_193_revcom	CTCTTGTCTGGCTACTTTCGGGCTCTTCccga	GGTTAGTCAACTTAACAACC	gttgGAAGAGCCGAAACCAGCCATCAGCCAAG	CTCTTGTCTGGCTACTTTCGGGCTCTTCccgaGGTTAGTCAACTTAACAACCgttgGAAGAGCCGAAACCAGCCATCAGCCAAG
C112210WA_217	CTCTTGTCTGGCTACTTTCGGGCTCTTCccga	ATATTCTTTAGCCGAGTCTT	gttgGAAGAGCCGAAACCAGCCATCAGCCAAG	CTCTTGTCTGGCTACTTTCGGGCTCTTCccgaATATTCTTTAGCCGAGTCTTgttgGAAGAGCCGAAACCAGCCATCAGCCAAG
C112210WA_129_revcom	CTCTTGTCTGGCTACTTTCGGGCTCTTCccga	TTTCTAACTCTATAACTTAT	gttgGAAGAGCCGAAACCAGCCATCAGCCAAG	CTCTTGTCTGGCTACTTTCGGGCTCTTCccgaTTTCTAACTCTATAACTTATgttgGAAGAGCCGAAACCAGCCATCAGCCAAG
C112210WA_153	CTCTTGTCTGGCTACTTTCGGGCTCTTCccga	TAGATAATAATAACAAGGCC	gttgGAAGAGCCGAAACCAGCCATCAGCCAAG	CTCTTGTCTGGCTACTTTCGGGCTCTTCccgaTAGATAATAATAACAAGGCCgttgGAAGAGCCGAAACCAGCCATCAGCCAAG
C112020WA_30	CTCTTGTCTGGCTACTTTCGGGCTCTTCccga	GATGAGCAACTAACATCTCG	gttgGAAGAGCCGAAACCAGCCATCAGCCAAG	CTCTTGTCTGGCTACTTTCGGGCTCTTCccgaGATGAGCAACTAACATCTCGgttgGAAGAGCCGAAACCAGCCATCAGCCAAG
C112020WA_62	CTCTTGTCTGGCTACTTTCGGGCTCTTCccga	TTAGGACAAGGCAATCAAGT	gttgGAAGAGCCGAAACCAGCCATCAGCCAAG	CTCTTGTCTGGCTACTTTCGGGCTCTTCccgaTTAGGACAAGGCAATCAAGTgttgGAAGAGCCGAAACCAGCCATCAGCCAAG
C112020WA_187_revcom	CTCTTGTCTGGCTACTTTCGGGCTCTTCccga	GAAAAATCTCATGACGATGA	gttgGAAGAGCCGAAACCAGCCATCAGCCAAG	CTCTTGTCTGGCTACTTTCGGGCTCTTCccgaGAAAAATCTCATGACGATGAgttgGAAGAGCCGAAACCAGCCATCAGCCAAG
C112020WA_29_revcom	CTCTTGTCTGGCTACTTTCGGGCTCTTCccga	TAACAATCGAATTAATTTGG	gttgGAAGAGCCGAAACCAGCCATCAGCCAAG	CTCTTGTCTGGCTACTTTCGGGCTCTTCccgaTAACAATCGAATTAATTTGGgttgGAAGAGCCGAAACCAGCCATCAGCCAAG
C112020WA_253_revcom	CTCTTGTCTGGCTACTTTCGGGCTCTTCccga	CATATAAGATTCGTTAATAA	gttgGAAGAGCCGAAACCAGCCATCAGCCAAG	CTCTTGTCTGGCTACTTTCGGGCTCTTCccgaCATATAAGATTCGTTAATAAgttgGAAGAGCCGAAACCAGCCATCAGCCAAG
C403760WA_255_revcom	CTCTTGTCTGGCTACTTTCGGGCTCTTCccga	GTAGATAAAGGAGTTAGGGG	gttgGAAGAGCCGAAACCAGCCATCAGCCAAG	CTCTTGTCTGGCTACTTTCGGGCTCTTCccgaGTAGATAAAGGAGTTAGGGGgttgGAAGAGCCGAAACCAGCCATCAGCCAAG
C403760WA_216_revcom	CTCTTGTCTGGCTACTTTCGGGCTCTTCccga	GTTTCGTGTGTATATATGGG	gttgGAAGAGCCGAAACCAGCCATCAGCCAAG	CTCTTGTCTGGCTACTTTCGGGCTCTTCccgaGTTTCGTGTGTATATATGGGgttgGAAGAGCCGAAACCAGCCATCAGCCAAG
C403760WA_71_revcom	CTCTTGTCTGGCTACTTTCGGGCTCTTCccga	ATACATCCACATCATGGTTT	gttgGAAGAGCCGAAACCAGCCATCAGCCAAG	CTCTTGTCTGGCTACTTTCGGGCTCTTCccgaATACATCCACATCATGGTTTgttgGAAGAGCCGAAACCAGCCATCAGCCAAG
C403760WA_43	CTCTTGTCTGGCTACTTTCGGGCTCTTCccga	ATAGATCCTAAACCATGATG	gttgGAAGAGCCGAAACCAGCCATCAGCCAAG	CTCTTGTCTGGCTACTTTCGGGCTCTTCccgaATAGATCCTAAACCATGATGgttgGAAGAGCCGAAACCAGCCATCAGCCAAG
C403760WA_58	CTCTTGTCTGGCTACTTTCGGGCTCTTCccga	TGATGTGGATGTATAAATTG	gttgGAAGAGCCGAAACCAGCCATCAGCCAAG	CTCTTGTCTGGCTACTTTCGGGCTCTTCccgaTGATGTGGATGTATAAATTGgttgGAAGAGCCGAAACCAGCCATCAGCCAAG
C404070CA_84_revcom	CTCTTGTCTGGCTACTTTCGGGCTCTTCccga	AACTTACTCAGTATTGGTGG	gttgGAAGAGCCGAAACCAGCCATCAGCCAAG	CTCTTGTCTGGCTACTTTCGGGCTCTTCccgaAACTTACTCAGTATTGGTGGgttgGAAGAGCCGAAACCAGCCATCAGCCAAG
C404070CA_76_revcom	CTCTTGTCTGGCTACTTTCGGGCTCTTCccga	CAGTATTGGTGGAGGAAAAG	gttgGAAGAGCCGAAACCAGCCATCAGCCAAG	CTCTTGTCTGGCTACTTTCGGGCTCTTCccgaCAGTATTGGTGGAGGAAAAGgttgGAAGAGCCGAAACCAGCCATCAGCCAAG
C404070CA_196_revcom	CTCTTGTCTGGCTACTTTCGGGCTCTTCccga	ATAATGAAAAGGAAAGAAGA	gttgGAAGAGCCGAAACCAGCCATCAGCCAAG	CTCTTGTCTGGCTACTTTCGGGCTCTTCccgaATAATGAAAAGGAAAGAAGAgttgGAAGAGCCGAAACCAGCCATCAGCCAAG
C404070CA_127_revcom	CTCTTGTCTGGCTACTTTCGGGCTCTTCccga	ATTTATATATCAAAGGAAAG	gttgGAAGAGCCGAAACCAGCCATCAGCCAAG	CTCTTGTCTGGCTACTTTCGGGCTCTTCccgaATTTATATATCAAAGGAAAGgttgGAAGAGCCGAAACCAGCCATCAGCCAAG
C404070CA_29	CTCTTGTCTGGCTACTTTCGGGCTCTTCccga	AAAGAACTTATTATTTCACT	gttgGAAGAGCCGAAACCAGCCATCAGCCAAG	CTCTTGTCTGGCTACTTTCGGGCTCTTCccgaAAAGAACTTATTATTTCACTgttgGAAGAGCCGAAACCAGCCATCAGCCAAG
C111130WA_41	CTCTTGTCTGGCTACTTTCGGGCTCTTCccga	TTTGTGAGACAAATTGGTCT	gttgGAAGAGCCGAAACCAGCCATCAGCCAAG	CTCTTGTCTGGCTACTTTCGGGCTCTTCccgaTTTGTGAGACAAATTGGTCTgttgGAAGAGCCGAAACCAGCCATCAGCCAAG
C111130WA_213_revcom	CTCTTGTCTGGCTACTTTCGGGCTCTTCccga	AAAGGTAGTATAATATATAG	gttgGAAGAGCCGAAACCAGCCATCAGCCAAG	CTCTTGTCTGGCTACTTTCGGGCTCTTCccgaAAAGGTAGTATAATATATAGgttgGAAGAGCCGAAACCAGCCATCAGCCAAG
C111130WA_186_revcom	CTCTTGTCTGGCTACTTTCGGGCTCTTCccga	GATGTATTGTGCAACTGACA	gttgGAAGAGCCGAAACCAGCCATCAGCCAAG	CTCTTGTCTGGCTACTTTCGGGCTCTTCccgaGATGTATTGTGCAACTGACAgttgGAAGAGCCGAAACCAGCCATCAGCCAAG
C111130WA_134_revcom	CTCTTGTCTGGCTACTTTCGGGCTCTTCccga	ATAGAAAGCATTTACAGCTC	gttgGAAGAGCCGAAACCAGCCATCAGCCAAG	CTCTTGTCTGGCTACTTTCGGGCTCTTCccgaATAGAAAGCATTTACAGCTCgttgGAAGAGCCGAAACCAGCCATCAGCCAAG
C111130WA_119	CTCTTGTCTGGCTACTTTCGGGCTCTTCccga	TGTAAATGCTTTCTATCTAG	gttgGAAGAGCCGAAACCAGCCATCAGCCAAG	CTCTTGTCTGGCTACTTTCGGGCTCTTCccgaTGTAAATGCTTTCTATCTAGgttgGAAGAGCCGAAACCAGCCATCAGCCAAG
C305670CA_219	CTCTTGTCTGGCTACTTTCGGGCTCTTCccga	CACCTTCATATGGAGTATCT	gttgGAAGAGCCGAAACCAGCCATCAGCCAAG	CTCTTGTCTGGCTACTTTCGGGCTCTTCccgaCACCTTCATATGGAGTATCTgttgGAAGAGCCGAAACCAGCCATCAGCCAAG
C305670CA_53	CTCTTGTCTGGCTACTTTCGGGCTCTTCccga	ATCGTCAGAACTGACCATGC	gttgGAAGAGCCGAAACCAGCCATCAGCCAAG	CTCTTGTCTGGCTACTTTCGGGCTCTTCccgaATCGTCAGAACTGACCATGCgttgGAAGAGCCGAAACCAGCCATCAGCCAAG
C305670CA_27_revcom	CTCTTGTCTGGCTACTTTCGGGCTCTTCccga	ACTGGTGAAGAATCAACTAC	gttgGAAGAGCCGAAACCAGCCATCAGCCAAG	CTCTTGTCTGGCTACTTTCGGGCTCTTCccgaACTGGTGAAGAATCAACTACgttgGAAGAGCCGAAACCAGCCATCAGCCAAG
C305670CA_89_revcom	CTCTTGTCTGGCTACTTTCGGGCTCTTCccga	CTGATACTTGGAATCCAGCA	gttgGAAGAGCCGAAACCAGCCATCAGCCAAG	CTCTTGTCTGGCTACTTTCGGGCTCTTCccgaCTGATACTTGGAATCCAGCAgttgGAAGAGCCGAAACCAGCCATCAGCCAAG
C305670CA_267_revcom	CTCTTGTCTGGCTACTTTCGGGCTCTTCccga	GAATGGCATTATGTTCTTAC	gttgGAAGAGCCGAAACCAGCCATCAGCCAAG	CTCTTGTCTGGCTACTTTCGGGCTCTTCccgaGAATGGCATTATGTTCTTACgttgGAAGAGCCGAAACCAGCCATCAGCCAAG
C113360CA_102_revcom	CTCTTGTCTGGCTACTTTCGGGCTCTTCccga	AGAAACTTCACAACCAGAAA	gttgGAAGAGCCGAAACCAGCCATCAGCCAAG	CTCTTGTCTGGCTACTTTCGGGCTCTTCccgaAGAAACTTCACAACCAGAAAgttgGAAGAGCCGAAACCAGCCATCAGCCAAG
C113360CA_10	CTCTTGTCTGGCTACTTTCGGGCTCTTCccga	TCACCTAAAATTGATAAATA	gttgGAAGAGCCGAAACCAGCCATCAGCCAAG	CTCTTGTCTGGCTACTTTCGGGCTCTTCccgaTCACCTAAAATTGATAAATAgttgGAAGAGCCGAAACCAGCCATCAGCCAAG
C113360CA_40	CTCTTGTCTGGCTACTTTCGGGCTCTTCccga	TCAATTTGTGATTCAATATA	gttgGAAGAGCCGAAACCAGCCATCAGCCAAG	CTCTTGTCTGGCTACTTTCGGGCTCTTCccgaTCAATTTGTGATTCAATATAgttgGAAGAGCCGAAACCAGCCATCAGCCAAG
C113360CA_141	CTCTTGTCTGGCTACTTTCGGGCTCTTCccga	CGTATTTTAGGGTATGTATA	gttgGAAGAGCCGAAACCAGCCATCAGCCAAG	CTCTTGTCTGGCTACTTTCGGGCTCTTCccgaCGTATTTTAGGGTATGTATAgttgGAAGAGCCGAAACCAGCCATCAGCCAAG
C113360CA_129	CTCTTGTCTGGCTACTTTCGGGCTCTTCccga	TTCATCTGACATCGTATTTT	gttgGAAGAGCCGAAACCAGCCATCAGCCAAG	CTCTTGTCTGGCTACTTTCGGGCTCTTCccgaTTCATCTGACATCGTATTTTgttgGAAGAGCCGAAACCAGCCATCAGCCAAG
C113850CA_110_revcom	CTCTTGTCTGGCTACTTTCGGGCTCTTCccga	TTGTGTCCAATAATGCCTAT	gttgGAAGAGCCGAAACCAGCCATCAGCCAAG	CTCTTGTCTGGCTACTTTCGGGCTCTTCccgaTTGTGTCCAATAATGCCTATgttgGAAGAGCCGAAACCAGCCATCAGCCAAG
C113850CA_216	CTCTTGTCTGGCTACTTTCGGGCTCTTCccga	ATCTGATAATTCAACAAAAG	gttgGAAGAGCCGAAACCAGCCATCAGCCAAG	CTCTTGTCTGGCTACTTTCGGGCTCTTCccgaATCTGATAATTCAACAAAAGgttgGAAGAGCCGAAACCAGCCATCAGCCAAG
C113850CA_73	CTCTTGTCTGGCTACTTTCGGGCTCTTCccga	CATGTTTAGATTTCACCAAT	gttgGAAGAGCCGAAACCAGCCATCAGCCAAG	CTCTTGTCTGGCTACTTTCGGGCTCTTCccgaCATGTTTAGATTTCACCAATgttgGAAGAGCCGAAACCAGCCATCAGCCAAG
C113850CA_82	CTCTTGTCTGGCTACTTTCGGGCTCTTCccga	ATTTCACCAATAGGCATTAT	gttgGAAGAGCCGAAACCAGCCATCAGCCAAG	CTCTTGTCTGGCTACTTTCGGGCTCTTCccgaATTTCACCAATAGGCATTATgttgGAAGAGCCGAAACCAGCCATCAGCCAAG
C113850CA_75_revcom	CTCTTGTCTGGCTACTTTCGGGCTCTTCccga	ATGTCGCTAACTACTTAAAA	gttgGAAGAGCCGAAACCAGCCATCAGCCAAG	CTCTTGTCTGGCTACTTTCGGGCTCTTCccgaATGTCGCTAACTACTTAAAAgttgGAAGAGCCGAAACCAGCCATCAGCCAAG
C113800CA_92_revcom	CTCTTGTCTGGCTACTTTCGGGCTCTTCccga	ACATTAAATTGTGTGAACTG	gttgGAAGAGCCGAAACCAGCCATCAGCCAAG	CTCTTGTCTGGCTACTTTCGGGCTCTTCccgaACATTAAATTGTGTGAACTGgttgGAAGAGCCGAAACCAGCCATCAGCCAAG
C113800CA_169_revcom	CTCTTGTCTGGCTACTTTCGGGCTCTTCccga	CATTTATCTTCAGCCGAAAC	gttgGAAGAGCCGAAACCAGCCATCAGCCAAG	CTCTTGTCTGGCTACTTTCGGGCTCTTCccgaCATTTATCTTCAGCCGAAACgttgGAAGAGCCGAAACCAGCCATCAGCCAAG
C113800CA_195_revcom	CTCTTGTCTGGCTACTTTCGGGCTCTTCccga	TATTGCACACACAGTTATTC	gttgGAAGAGCCGAAACCAGCCATCAGCCAAG	CTCTTGTCTGGCTACTTTCGGGCTCTTCccgaTATTGCACACACAGTTATTCgttgGAAGAGCCGAAACCAGCCATCAGCCAAG
C113800CA_134	CTCTTGTCTGGCTACTTTCGGGCTCTTCccga	TTATATTAGCAAACCTGTTT	gttgGAAGAGCCGAAACCAGCCATCAGCCAAG	CTCTTGTCTGGCTACTTTCGGGCTCTTCccgaTTATATTAGCAAACCTGTTTgttgGAAGAGCCGAAACCAGCCATCAGCCAAG
C113800CA_39_revcom	CTCTTGTCTGGCTACTTTCGGGCTCTTCccga	TCAGTGCAATTTTGCTAAAA	gttgGAAGAGCCGAAACCAGCCATCAGCCAAG	CTCTTGTCTGGCTACTTTCGGGCTCTTCccgaTCAGTGCAATTTTGCTAAAAgttgGAAGAGCCGAAACCAGCCATCAGCCAAG
C402600CA_199_revcom	CTCTTGTCTGGCTACTTTCGGGCTCTTCccga	GAATCCCACTAATTCTTACA	gttgGAAGAGCCGAAACCAGCCATCAGCCAAG	CTCTTGTCTGGCTACTTTCGGGCTCTTCccgaGAATCCCACTAATTCTTACAgttgGAAGAGCCGAAACCAGCCATCAGCCAAG
C402600CA_172	CTCTTGTCTGGCTACTTTCGGGCTCTTCccga	ATCTTCCTTGTAAGAATTAG	gttgGAAGAGCCGAAACCAGCCATCAGCCAAG	CTCTTGTCTGGCTACTTTCGGGCTCTTCccgaATCTTCCTTGTAAGAATTAGgttgGAAGAGCCGAAACCAGCCATCAGCCAAG
C402600CA_51	CTCTTGTCTGGCTACTTTCGGGCTCTTCccga	GCTATTATTATTCGTTAATT	gttgGAAGAGCCGAAACCAGCCATCAGCCAAG	CTCTTGTCTGGCTACTTTCGGGCTCTTCccgaGCTATTATTATTCGTTAATTgttgGAAGAGCCGAAACCAGCCATCAGCCAAG
C402600CA_124	CTCTTGTCTGGCTACTTTCGGGCTCTTCccga	TATAAAAATTATAACAATAT	gttgGAAGAGCCGAAACCAGCCATCAGCCAAG	CTCTTGTCTGGCTACTTTCGGGCTCTTCccgaTATAAAAATTATAACAATATgttgGAAGAGCCGAAACCAGCCATCAGCCAAG
C402600CA_121_revcom	CTCTTGTCTGGCTACTTTCGGGCTCTTCccga	GTTTATTAAATAAAAATACA	gttgGAAGAGCCGAAACCAGCCATCAGCCAAG	CTCTTGTCTGGCTACTTTCGGGCTCTTCccgaGTTTATTAAATAAAAATACAgttgGAAGAGCCGAAACCAGCCATCAGCCAAG
C305130CA_179	CTCTTGTCTGGCTACTTTCGGGCTCTTCccga	TTAGGATTACAAGGGGCCGG	gttgGAAGAGCCGAAACCAGCCATCAGCCAAG	CTCTTGTCTGGCTACTTTCGGGCTCTTCccgaTTAGGATTACAAGGGGCCGGgttgGAAGAGCCGAAACCAGCCATCAGCCAAG
C305130CA_125_revcom	CTCTTGTCTGGCTACTTTCGGGCTCTTCccga	CGGGGGAGAAGGGAAAAAAA	gttgGAAGAGCCGAAACCAGCCATCAGCCAAG	CTCTTGTCTGGCTACTTTCGGGCTCTTCccgaCGGGGGAGAAGGGAAAAAAAgttgGAAGAGCCGAAACCAGCCATCAGCCAAG
C305130CA_154_revcom	CTCTTGTCTGGCTACTTTCGGGCTCTTCccga	GTGCATAGTGAGGAGTAGAT	gttgGAAGAGCCGAAACCAGCCATCAGCCAAG	CTCTTGTCTGGCTACTTTCGGGCTCTTCccgaGTGCATAGTGAGGAGTAGATgttgGAAGAGCCGAAACCAGCCATCAGCCAAG
C305130CA_136_revcom	CTCTTGTCTGGCTACTTTCGGGCTCTTCccga	ATTGGCAAGCTCGGGGGAGA	gttgGAAGAGCCGAAACCAGCCATCAGCCAAG	CTCTTGTCTGGCTACTTTCGGGCTCTTCccgaATTGGCAAGCTCGGGGGAGAgttgGAAGAGCCGAAACCAGCCATCAGCCAAG
C305130CA_164_revcom	CTCTTGTCTGGCTACTTTCGGGCTCTTCccga	GGTGATCTAAGTGCATAGTG	gttgGAAGAGCCGAAACCAGCCATCAGCCAAG	CTCTTGTCTGGCTACTTTCGGGCTCTTCccgaGGTGATCTAAGTGCATAGTGgttgGAAGAGCCGAAACCAGCCATCAGCCAAG
C403950CA_62_revcom	CTCTTGTCTGGCTACTTTCGGGCTCTTCccga	TGTGGCGTGCAACAGAAAAC	gttgGAAGAGCCGAAACCAGCCATCAGCCAAG	CTCTTGTCTGGCTACTTTCGGGCTCTTCccgaTGTGGCGTGCAACAGAAAACgttgGAAGAGCCGAAACCAGCCATCAGCCAAG
C403950CA_80_revcom	CTCTTGTCTGGCTACTTTCGGGCTCTTCccga	AATAGTAGTAATATGATGTG	gttgGAAGAGCCGAAACCAGCCATCAGCCAAG	CTCTTGTCTGGCTACTTTCGGGCTCTTCccgaAATAGTAGTAATATGATGTGgttgGAAGAGCCGAAACCAGCCATCAGCCAAG
C403950CA_134	CTCTTGTCTGGCTACTTTCGGGCTCTTCccga	TTCTAACAGCCTACGACAAA	gttgGAAGAGCCGAAACCAGCCATCAGCCAAG	CTCTTGTCTGGCTACTTTCGGGCTCTTCccgaTTCTAACAGCCTACGACAAAgttgGAAGAGCCGAAACCAGCCATCAGCCAAG
C403950CA_134_revcom	CTCTTGTCTGGCTACTTTCGGGCTCTTCccga	AGAAAAACAAGTATGGTAGC	gttgGAAGAGCCGAAACCAGCCATCAGCCAAG	CTCTTGTCTGGCTACTTTCGGGCTCTTCccgaAGAAAAACAAGTATGGTAGCgttgGAAGAGCCGAAACCAGCCATCAGCCAAG
C403950CA_227	CTCTTGTCTGGCTACTTTCGGGCTCTTCccga	TTTCGGTATTACGGACTGGT	gttgGAAGAGCCGAAACCAGCCATCAGCCAAG	CTCTTGTCTGGCTACTTTCGGGCTCTTCccgaTTTCGGTATTACGGACTGGTgttgGAAGAGCCGAAACCAGCCATCAGCCAAG
C303440CA_252	CTCTTGTCTGGCTACTTTCGGGCTCTTCccga	TTAAGGAGACTACCCTGACT	gttgGAAGAGCCGAAACCAGCCATCAGCCAAG	CTCTTGTCTGGCTACTTTCGGGCTCTTCccgaTTAAGGAGACTACCCTGACTgttgGAAGAGCCGAAACCAGCCATCAGCCAAG
C303440CA_58_revcom	CTCTTGTCTGGCTACTTTCGGGCTCTTCccga	GGAACGATTTCGGTTATTGA	gttgGAAGAGCCGAAACCAGCCATCAGCCAAG	CTCTTGTCTGGCTACTTTCGGGCTCTTCccgaGGAACGATTTCGGTTATTGAgttgGAAGAGCCGAAACCAGCCATCAGCCAAG
C303440CA_94	CTCTTGTCTGGCTACTTTCGGGCTCTTCccga	TCTGGTTAAAATGGTAACGC	gttgGAAGAGCCGAAACCAGCCATCAGCCAAG	CTCTTGTCTGGCTACTTTCGGGCTCTTCccgaTCTGGTTAAAATGGTAACGCgttgGAAGAGCCGAAACCAGCCATCAGCCAAG
C303440CA_236_revcom	CTCTTGTCTGGCTACTTTCGGGCTCTTCccga	GATGTAACCTTCATATCATG	gttgGAAGAGCCGAAACCAGCCATCAGCCAAG	CTCTTGTCTGGCTACTTTCGGGCTCTTCccgaGATGTAACCTTCATATCATGgttgGAAGAGCCGAAACCAGCCATCAGCCAAG
C303440CA_68_revcom	CTCTTGTCTGGCTACTTTCGGGCTCTTCccga	TGTTAGATTTGGAACGATTT	gttgGAAGAGCCGAAACCAGCCATCAGCCAAG	CTCTTGTCTGGCTACTTTCGGGCTCTTCccgaTGTTAGATTTGGAACGATTTgttgGAAGAGCCGAAACCAGCCATCAGCCAAG
C112770WA_228	CTCTTGTCTGGCTACTTTCGGGCTCTTCccga	ATGCACACGACAAATTATTA	gttgGAAGAGCCGAAACCAGCCATCAGCCAAG	CTCTTGTCTGGCTACTTTCGGGCTCTTCccgaATGCACACGACAAATTATTAgttgGAAGAGCCGAAACCAGCCATCAGCCAAG
C112770WA_18	CTCTTGTCTGGCTACTTTCGGGCTCTTCccga	AGAAGAGTATTTACTGAATA	gttgGAAGAGCCGAAACCAGCCATCAGCCAAG	CTCTTGTCTGGCTACTTTCGGGCTCTTCccgaAGAAGAGTATTTACTGAATAgttgGAAGAGCCGAAACCAGCCATCAGCCAAG
C112770WA_86	CTCTTGTCTGGCTACTTTCGGGCTCTTCccga	AGCTAAATCAGTCATTGAAA	gttgGAAGAGCCGAAACCAGCCATCAGCCAAG	CTCTTGTCTGGCTACTTTCGGGCTCTTCccgaAGCTAAATCAGTCATTGAAAgttgGAAGAGCCGAAACCAGCCATCAGCCAAG
C112770WA_170	CTCTTGTCTGGCTACTTTCGGGCTCTTCccga	ATGATTTATAGATGTATAGA	gttgGAAGAGCCGAAACCAGCCATCAGCCAAG	CTCTTGTCTGGCTACTTTCGGGCTCTTCccgaATGATTTATAGATGTATAGAgttgGAAGAGCCGAAACCAGCCATCAGCCAAG
C112770WA_56	CTCTTGTCTGGCTACTTTCGGGCTCTTCccga	AAGTTTAATCTTAATTGATA	gttgGAAGAGCCGAAACCAGCCATCAGCCAAG	CTCTTGTCTGGCTACTTTCGGGCTCTTCccgaAAGTTTAATCTTAATTGATAgttgGAAGAGCCGAAACCAGCCATCAGCCAAG
C403500CA_238	CTCTTGTCTGGCTACTTTCGGGCTCTTCccga	CTAATCAGATGGATTCGGCT	gttgGAAGAGCCGAAACCAGCCATCAGCCAAG	CTCTTGTCTGGCTACTTTCGGGCTCTTCccgaCTAATCAGATGGATTCGGCTgttgGAAGAGCCGAAACCAGCCATCAGCCAAG
C403500CA_58	CTCTTGTCTGGCTACTTTCGGGCTCTTCccga	AAACAAAATCAACGTGATTG	gttgGAAGAGCCGAAACCAGCCATCAGCCAAG	CTCTTGTCTGGCTACTTTCGGGCTCTTCccgaAAACAAAATCAACGTGATTGgttgGAAGAGCCGAAACCAGCCATCAGCCAAG
C403500CA_188	CTCTTGTCTGGCTACTTTCGGGCTCTTCccga	AATTATGAATGACACACATG	gttgGAAGAGCCGAAACCAGCCATCAGCCAAG	CTCTTGTCTGGCTACTTTCGGGCTCTTCccgaAATTATGAATGACACACATGgttgGAAGAGCCGAAACCAGCCATCAGCCAAG
C403500CA_233	CTCTTGTCTGGCTACTTTCGGGCTCTTCccga	TAAATCTAATCAGATGGATT	gttgGAAGAGCCGAAACCAGCCATCAGCCAAG	CTCTTGTCTGGCTACTTTCGGGCTCTTCccgaTAAATCTAATCAGATGGATTgttgGAAGAGCCGAAACCAGCCATCAGCCAAG
C403500CA_126	CTCTTGTCTGGCTACTTTCGGGCTCTTCccga	TAAAACATGTTACACTAGAT	gttgGAAGAGCCGAAACCAGCCATCAGCCAAG	CTCTTGTCTGGCTACTTTCGGGCTCTTCccgaTAAAACATGTTACACTAGATgttgGAAGAGCCGAAACCAGCCATCAGCCAAG
C303120CA_91	CTCTTGTCTGGCTACTTTCGGGCTCTTCccga	ATAAAATGCATGGTCAACTG	gttgGAAGAGCCGAAACCAGCCATCAGCCAAG	CTCTTGTCTGGCTACTTTCGGGCTCTTCccgaATAAAATGCATGGTCAACTGgttgGAAGAGCCGAAACCAGCCATCAGCCAAG
C303120CA_219_revcom	CTCTTGTCTGGCTACTTTCGGGCTCTTCccga	ATGATCGCCTATTCTCTTAC	gttgGAAGAGCCGAAACCAGCCATCAGCCAAG	CTCTTGTCTGGCTACTTTCGGGCTCTTCccgaATGATCGCCTATTCTCTTACgttgGAAGAGCCGAAACCAGCCATCAGCCAAG
C303120CA_61	CTCTTGTCTGGCTACTTTCGGGCTCTTCccga	TTGGCATTGCAACATTAATT	gttgGAAGAGCCGAAACCAGCCATCAGCCAAG	CTCTTGTCTGGCTACTTTCGGGCTCTTCccgaTTGGCATTGCAACATTAATTgttgGAAGAGCCGAAACCAGCCATCAGCCAAG
C303120CA_190	CTCTTGTCTGGCTACTTTCGGGCTCTTCccga	TAGATAACCAGTAAGAGAAT	gttgGAAGAGCCGAAACCAGCCATCAGCCAAG	CTCTTGTCTGGCTACTTTCGGGCTCTTCccgaTAGATAACCAGTAAGAGAATgttgGAAGAGCCGAAACCAGCCATCAGCCAAG
C303120CA_81	CTCTTGTCTGGCTACTTTCGGGCTCTTCccga	TGGATTCTGAATAAAATGCA	gttgGAAGAGCCGAAACCAGCCATCAGCCAAG	CTCTTGTCTGGCTACTTTCGGGCTCTTCccgaTGGATTCTGAATAAAATGCAgttgGAAGAGCCGAAACCAGCCATCAGCCAAG
C403510CA_98_revcom	CTCTTGTCTGGCTACTTTCGGGCTCTTCccga	AACGGTTAATTGAGTGGCAG	gttgGAAGAGCCGAAACCAGCCATCAGCCAAG	CTCTTGTCTGGCTACTTTCGGGCTCTTCccgaAACGGTTAATTGAGTGGCAGgttgGAAGAGCCGAAACCAGCCATCAGCCAAG
C403510CA_246_revcom	CTCTTGTCTGGCTACTTTCGGGCTCTTCccga	GAACAGGTTGACTGTACCTC	gttgGAAGAGCCGAAACCAGCCATCAGCCAAG	CTCTTGTCTGGCTACTTTCGGGCTCTTCccgaGAACAGGTTGACTGTACCTCgttgGAAGAGCCGAAACCAGCCATCAGCCAAG
C403510CA_93_revcom	CTCTTGTCTGGCTACTTTCGGGCTCTTCccga	TTAATTGAGTGGCAGTGGTA	gttgGAAGAGCCGAAACCAGCCATCAGCCAAG	CTCTTGTCTGGCTACTTTCGGGCTCTTCccgaTTAATTGAGTGGCAGTGGTAgttgGAAGAGCCGAAACCAGCCATCAGCCAAG
C403510CA_198_revcom	CTCTTGTCTGGCTACTTTCGGGCTCTTCccga	GCACAATTGCTCAAAGAAAC	gttgGAAGAGCCGAAACCAGCCATCAGCCAAG	CTCTTGTCTGGCTACTTTCGGGCTCTTCccgaGCACAATTGCTCAAAGAAACgttgGAAGAGCCGAAACCAGCCATCAGCCAAG
C403510CA_104_revcom	CTCTTGTCTGGCTACTTTCGGGCTCTTCccga	ATAACAAACGGTTAATTGAG	gttgGAAGAGCCGAAACCAGCCATCAGCCAAG	CTCTTGTCTGGCTACTTTCGGGCTCTTCccgaATAACAAACGGTTAATTGAGgttgGAAGAGCCGAAACCAGCCATCAGCCAAG
C305500WA_371_revcom	CTCTTGTCTGGCTACTTTCGGGCTCTTCccga	TAACGATTCGGCTATCCCGA	gttgGAAGAGCCGAAACCAGCCATCAGCCAAG	CTCTTGTCTGGCTACTTTCGGGCTCTTCccgaTAACGATTCGGCTATCCCGAgttgGAAGAGCCGAAACCAGCCATCAGCCAAG
C305500WA_219_revcom	CTCTTGTCTGGCTACTTTCGGGCTCTTCccga	AAGGCATACAATGACACTGG	gttgGAAGAGCCGAAACCAGCCATCAGCCAAG	CTCTTGTCTGGCTACTTTCGGGCTCTTCccgaAAGGCATACAATGACACTGGgttgGAAGAGCCGAAACCAGCCATCAGCCAAG
C305500WA_391	CTCTTGTCTGGCTACTTTCGGGCTCTTCccga	AGTTTGGTTAGTTGCGCGTT	gttgGAAGAGCCGAAACCAGCCATCAGCCAAG	CTCTTGTCTGGCTACTTTCGGGCTCTTCccgaAGTTTGGTTAGTTGCGCGTTgttgGAAGAGCCGAAACCAGCCATCAGCCAAG
C305500WA_316	CTCTTGTCTGGCTACTTTCGGGCTCTTCccga	ATATAAATGCAAATGTGCCC	gttgGAAGAGCCGAAACCAGCCATCAGCCAAG	CTCTTGTCTGGCTACTTTCGGGCTCTTCccgaATATAAATGCAAATGTGCCCgttgGAAGAGCCGAAACCAGCCATCAGCCAAG
C305500WA_356_revcom	CTCTTGTCTGGCTACTTTCGGGCTCTTCccga	CCCGAAGGATACTAAAAACC	gttgGAAGAGCCGAAACCAGCCATCAGCCAAG	CTCTTGTCTGGCTACTTTCGGGCTCTTCccgaCCCGAAGGATACTAAAAACCgttgGAAGAGCCGAAACCAGCCATCAGCCAAG
C305500WA_383_revcom	CTCTTGTCTGGCTACTTTCGGGCTCTTCccga	AAGGAAAATCGCTAACGATT	gttgGAAGAGCCGAAACCAGCCATCAGCCAAG	CTCTTGTCTGGCTACTTTCGGGCTCTTCccgaAAGGAAAATCGCTAACGATTgttgGAAGAGCCGAAACCAGCCATCAGCCAAG
C305500WA_238_revcom	CTCTTGTCTGGCTACTTTCGGGCTCTTCccga	AATTGATTCTTTACAATTCA	gttgGAAGAGCCGAAACCAGCCATCAGCCAAG	CTCTTGTCTGGCTACTTTCGGGCTCTTCccgaAATTGATTCTTTACAATTCAgttgGAAGAGCCGAAACCAGCCATCAGCCAAG
C305500WA_402_revcom	CTCTTGTCTGGCTACTTTCGGGCTCTTCccga	ACTAACCAAACTCGAAAGTA	gttgGAAGAGCCGAAACCAGCCATCAGCCAAG	CTCTTGTCTGGCTACTTTCGGGCTCTTCccgaACTAACCAAACTCGAAAGTAgttgGAAGAGCCGAAACCAGCCATCAGCCAAG
C305500WA_375	CTCTTGTCTGGCTACTTTCGGGCTCTTCccga	ATTTTCCTTACTTTCGAGTT	gttgGAAGAGCCGAAACCAGCCATCAGCCAAG	CTCTTGTCTGGCTACTTTCGGGCTCTTCccgaATTTTCCTTACTTTCGAGTTgttgGAAGAGCCGAAACCAGCCATCAGCCAAG
C305500WA_160_revcom	CTCTTGTCTGGCTACTTTCGGGCTCTTCccga	AAGTTATTTTTCTTATATTT	gttgGAAGAGCCGAAACCAGCCATCAGCCAAG	CTCTTGTCTGGCTACTTTCGGGCTCTTCccgaAAGTTATTTTTCTTATATTTgttgGAAGAGCCGAAACCAGCCATCAGCCAAG
C113890CA_286_revcom	CTCTTGTCTGGCTACTTTCGGGCTCTTCccga	ACTATCGATACTCTCTATTT	gttgGAAGAGCCGAAACCAGCCATCAGCCAAG	CTCTTGTCTGGCTACTTTCGGGCTCTTCccgaACTATCGATACTCTCTATTTgttgGAAGAGCCGAAACCAGCCATCAGCCAAG
C113890CA_388	CTCTTGTCTGGCTACTTTCGGGCTCTTCccga	GAGTTTATAAAATGGGCGTG	gttgGAAGAGCCGAAACCAGCCATCAGCCAAG	CTCTTGTCTGGCTACTTTCGGGCTCTTCccgaGAGTTTATAAAATGGGCGTGgttgGAAGAGCCGAAACCAGCCATCAGCCAAG
C113890CA_322	CTCTTGTCTGGCTACTTTCGGGCTCTTCccga	CCAATTTGTAGTAATGTAGC	gttgGAAGAGCCGAAACCAGCCATCAGCCAAG	CTCTTGTCTGGCTACTTTCGGGCTCTTCccgaCCAATTTGTAGTAATGTAGCgttgGAAGAGCCGAAACCAGCCATCAGCCAAG
C113890CA_344_revcom	CTCTTGTCTGGCTACTTTCGGGCTCTTCccga	CCTGCTACATTACTACAAAT	gttgGAAGAGCCGAAACCAGCCATCAGCCAAG	CTCTTGTCTGGCTACTTTCGGGCTCTTCccgaCCTGCTACATTACTACAAATgttgGAAGAGCCGAAACCAGCCATCAGCCAAG
C113890CA_380	CTCTTGTCTGGCTACTTTCGGGCTCTTCccga	ACATTTACGAGTTTATAAAA	gttgGAAGAGCCGAAACCAGCCATCAGCCAAG	CTCTTGTCTGGCTACTTTCGGGCTCTTCccgaACATTTACGAGTTTATAAAAgttgGAAGAGCCGAAACCAGCCATCAGCCAAG
C113890CA_169_revcom	CTCTTGTCTGGCTACTTTCGGGCTCTTCccga	TTATTATTAATAGTAGTTAA	gttgGAAGAGCCGAAACCAGCCATCAGCCAAG	CTCTTGTCTGGCTACTTTCGGGCTCTTCccgaTTATTATTAATAGTAGTTAAgttgGAAGAGCCGAAACCAGCCATCAGCCAAG
C113890CA_79_revcom	CTCTTGTCTGGCTACTTTCGGGCTCTTCccga	TGTGCAAAAAACCATAAAAA	gttgGAAGAGCCGAAACCAGCCATCAGCCAAG	CTCTTGTCTGGCTACTTTCGGGCTCTTCccgaTGTGCAAAAAACCATAAAAAgttgGAAGAGCCGAAACCAGCCATCAGCCAAG
C113890CA_61_revcom	CTCTTGTCTGGCTACTTTCGGGCTCTTCccga	AAAGGAAATTACATTAGTTT	gttgGAAGAGCCGAAACCAGCCATCAGCCAAG	CTCTTGTCTGGCTACTTTCGGGCTCTTCccgaAAAGGAAATTACATTAGTTTgttgGAAGAGCCGAAACCAGCCATCAGCCAAG
C113890CA_204_revcom	CTCTTGTCTGGCTACTTTCGGGCTCTTCccga	GAAGATTTTCTTGAAAGTCT	gttgGAAGAGCCGAAACCAGCCATCAGCCAAG	CTCTTGTCTGGCTACTTTCGGGCTCTTCccgaGAAGATTTTCTTGAAAGTCTgttgGAAGAGCCGAAACCAGCCATCAGCCAAG
C113890CA_46	CTCTTGTCTGGCTACTTTCGGGCTCTTCccga	TAATGTAATTTCCTTTTTTA	gttgGAAGAGCCGAAACCAGCCATCAGCCAAG	CTCTTGTCTGGCTACTTTCGGGCTCTTCccgaTAATGTAATTTCCTTTTTTAgttgGAAGAGCCGAAACCAGCCATCAGCCAAG
C403630CA_428	CTCTTGTCTGGCTACTTTCGGGCTCTTCccga	ACGTTGCCATCGTTGGGCCC	gttgGAAGAGCCGAAACCAGCCATCAGCCAAG	CTCTTGTCTGGCTACTTTCGGGCTCTTCccgaACGTTGCCATCGTTGGGCCCgttgGAAGAGCCGAAACCAGCCATCAGCCAAG
C403630CA_421	CTCTTGTCTGGCTACTTTCGGGCTCTTCccga	AAATCCAACGTTGCCATCGT	gttgGAAGAGCCGAAACCAGCCATCAGCCAAG	CTCTTGTCTGGCTACTTTCGGGCTCTTCccgaAAATCCAACGTTGCCATCGTgttgGAAGAGCCGAAACCAGCCATCAGCCAAG
C403630CA_456_revcom	CTCTTGTCTGGCTACTTTCGGGCTCTTCccga	TCGAACCCGGGGCCCAACGA	gttgGAAGAGCCGAAACCAGCCATCAGCCAAG	CTCTTGTCTGGCTACTTTCGGGCTCTTCccgaTCGAACCCGGGGCCCAACGAgttgGAAGAGCCGAAACCAGCCATCAGCCAAG
C403630CA_447_revcom	CTCTTGTCTGGCTACTTTCGGGCTCTTCccga	GGGCCCAACGATGGCAACGT	gttgGAAGAGCCGAAACCAGCCATCAGCCAAG	CTCTTGTCTGGCTACTTTCGGGCTCTTCccgaGGGCCCAACGATGGCAACGTgttgGAAGAGCCGAAACCAGCCATCAGCCAAG
C403630CA_396	CTCTTGTCTGGCTACTTTCGGGCTCTTCccga	TGGGAGCAAGAATGGTTTAG	gttgGAAGAGCCGAAACCAGCCATCAGCCAAG	CTCTTGTCTGGCTACTTTCGGGCTCTTCccgaTGGGAGCAAGAATGGTTTAGgttgGAAGAGCCGAAACCAGCCATCAGCCAAG
C403630CA_481_revcom	CTCTTGTCTGGCTACTTTCGGGCTCTTCccga	AAAAAACAAATGCAAGAACC	gttgGAAGAGCCGAAACCAGCCATCAGCCAAG	CTCTTGTCTGGCTACTTTCGGGCTCTTCccgaAAAAAACAAATGCAAGAACCgttgGAAGAGCCGAAACCAGCCATCAGCCAAG
C403630CA_123_revcom	CTCTTGTCTGGCTACTTTCGGGCTCTTCccga	AACGTGCTAATGAAGGCGAC	gttgGAAGAGCCGAAACCAGCCATCAGCCAAG	CTCTTGTCTGGCTACTTTCGGGCTCTTCccgaAACGTGCTAATGAAGGCGACgttgGAAGAGCCGAAACCAGCCATCAGCCAAG
C403630CA_376_revcom	CTCTTGTCTGGCTACTTTCGGGCTCTTCccga	TTGACGGAAGCTGAAACTGC	gttgGAAGAGCCGAAACCAGCCATCAGCCAAG	CTCTTGTCTGGCTACTTTCGGGCTCTTCccgaTTGACGGAAGCTGAAACTGCgttgGAAGAGCCGAAACCAGCCATCAGCCAAG
C403630CA_49	CTCTTGTCTGGCTACTTTCGGGCTCTTCccga	TTCCATTAACTGATTGATTG	gttgGAAGAGCCGAAACCAGCCATCAGCCAAG	CTCTTGTCTGGCTACTTTCGGGCTCTTCccgaTTCCATTAACTGATTGATTGgttgGAAGAGCCGAAACCAGCCATCAGCCAAG
C403630CA_388	CTCTTGTCTGGCTACTTTCGGGCTCTTCccga	AGCTTAATTGGGAGCAAGAA	gttgGAAGAGCCGAAACCAGCCATCAGCCAAG	CTCTTGTCTGGCTACTTTCGGGCTCTTCccgaAGCTTAATTGGGAGCAAGAAgttgGAAGAGCCGAAACCAGCCATCAGCCAAG
C403010WA_231	CTCTTGTCTGGCTACTTTCGGGCTCTTCccga	TCAATCACAAACCATTGTAG	gttgGAAGAGCCGAAACCAGCCATCAGCCAAG	CTCTTGTCTGGCTACTTTCGGGCTCTTCccgaTCAATCACAAACCATTGTAGgttgGAAGAGCCGAAACCAGCCATCAGCCAAG
C403010WA_273	CTCTTGTCTGGCTACTTTCGGGCTCTTCccga	GTCAGACGAAAGACTAAGGA	gttgGAAGAGCCGAAACCAGCCATCAGCCAAG	CTCTTGTCTGGCTACTTTCGGGCTCTTCccgaGTCAGACGAAAGACTAAGGAgttgGAAGAGCCGAAACCAGCCATCAGCCAAG
C403010WA_269	CTCTTGTCTGGCTACTTTCGGGCTCTTCccga	CATAGTCAGACGAAAGACTA	gttgGAAGAGCCGAAACCAGCCATCAGCCAAG	CTCTTGTCTGGCTACTTTCGGGCTCTTCccgaCATAGTCAGACGAAAGACTAgttgGAAGAGCCGAAACCAGCCATCAGCCAAG
C403010WA_14	CTCTTGTCTGGCTACTTTCGGGCTCTTCccga	TCTTTCACTCTCACAGTATG	gttgGAAGAGCCGAAACCAGCCATCAGCCAAG	CTCTTGTCTGGCTACTTTCGGGCTCTTCccgaTCTTTCACTCTCACAGTATGgttgGAAGAGCCGAAACCAGCCATCAGCCAAG
C403010WA_264_revcom	CTCTTGTCTGGCTACTTTCGGGCTCTTCccga	ATAATACAAAGCCACTACAA	gttgGAAGAGCCGAAACCAGCCATCAGCCAAG	CTCTTGTCTGGCTACTTTCGGGCTCTTCccgaATAATACAAAGCCACTACAAgttgGAAGAGCCGAAACCAGCCATCAGCCAAG
C403010WA_142	CTCTTGTCTGGCTACTTTCGGGCTCTTCccga	AATCGACTTGTTTGTCATTA	gttgGAAGAGCCGAAACCAGCCATCAGCCAAG	CTCTTGTCTGGCTACTTTCGGGCTCTTCccgaAATCGACTTGTTTGTCATTAgttgGAAGAGCCGAAACCAGCCATCAGCCAAG
C403010WA_67	CTCTTGTCTGGCTACTTTCGGGCTCTTCccga	TAGTGTATGTAAGTGATGTA	gttgGAAGAGCCGAAACCAGCCATCAGCCAAG	CTCTTGTCTGGCTACTTTCGGGCTCTTCccgaTAGTGTATGTAAGTGATGTAgttgGAAGAGCCGAAACCAGCCATCAGCCAAG
C403010WA_210_revcom	CTCTTGTCTGGCTACTTTCGGGCTCTTCccga	TTACTTTTGGTATCAATTTT	gttgGAAGAGCCGAAACCAGCCATCAGCCAAG	CTCTTGTCTGGCTACTTTCGGGCTCTTCccgaTTACTTTTGGTATCAATTTTgttgGAAGAGCCGAAACCAGCCATCAGCCAAG
C403650WA_482_revcom	CTCTTGTCTGGCTACTTTCGGGCTCTTCccga	CCAAAAAAATCTCTCTTGCG	gttgGAAGAGCCGAAACCAGCCATCAGCCAAG	CTCTTGTCTGGCTACTTTCGGGCTCTTCccgaCCAAAAAAATCTCTCTTGCGgttgGAAGAGCCGAAACCAGCCATCAGCCAAG
C403650WA_28	CTCTTGTCTGGCTACTTTCGGGCTCTTCccga	TGTATCATTAAATGAACAAC	gttgGAAGAGCCGAAACCAGCCATCAGCCAAG	CTCTTGTCTGGCTACTTTCGGGCTCTTCccgaTGTATCATTAAATGAACAACgttgGAAGAGCCGAAACCAGCCATCAGCCAAG
C403650WA_46_revcom	CTCTTGTCTGGCTACTTTCGGGCTCTTCccga	TTGTTCATTTAATGATACAA	gttgGAAGAGCCGAAACCAGCCATCAGCCAAG	CTCTTGTCTGGCTACTTTCGGGCTCTTCccgaTTGTTCATTTAATGATACAAgttgGAAGAGCCGAAACCAGCCATCAGCCAAG
C110900CA_388	CTCTTGTCTGGCTACTTTCGGGCTCTTCccga	TTTCTTTCGCAAAGCTCCAG	gttgGAAGAGCCGAAACCAGCCATCAGCCAAG	CTCTTGTCTGGCTACTTTCGGGCTCTTCccgaTTTCTTTCGCAAAGCTCCAGgttgGAAGAGCCGAAACCAGCCATCAGCCAAG
C110900CA_465	CTCTTGTCTGGCTACTTTCGGGCTCTTCccga	TCGTTGAGACGCGACGGTCG	gttgGAAGAGCCGAAACCAGCCATCAGCCAAG	CTCTTGTCTGGCTACTTTCGGGCTCTTCccgaTCGTTGAGACGCGACGGTCGgttgGAAGAGCCGAAACCAGCCATCAGCCAAG
C110900CA_475_revcom	CTCTTGTCTGGCTACTTTCGGGCTCTTCccga	CGTCTCAACGACTGTGCGTT	gttgGAAGAGCCGAAACCAGCCATCAGCCAAG	CTCTTGTCTGGCTACTTTCGGGCTCTTCccgaCGTCTCAACGACTGTGCGTTgttgGAAGAGCCGAAACCAGCCATCAGCCAAG
C110900CA_396	CTCTTGTCTGGCTACTTTCGGGCTCTTCccga	GCAAAGCTCCAGTGGCGCAG	gttgGAAGAGCCGAAACCAGCCATCAGCCAAG	CTCTTGTCTGGCTACTTTCGGGCTCTTCccgaGCAAAGCTCCAGTGGCGCAGgttgGAAGAGCCGAAACCAGCCATCAGCCAAG
C110900CA_116	CTCTTGTCTGGCTACTTTCGGGCTCTTCccga	TATCGACCAGATCGTTGAAT	gttgGAAGAGCCGAAACCAGCCATCAGCCAAG	CTCTTGTCTGGCTACTTTCGGGCTCTTCccgaTATCGACCAGATCGTTGAATgttgGAAGAGCCGAAACCAGCCATCAGCCAAG
C110900CA_459	CTCTTGTCTGGCTACTTTCGGGCTCTTCccga	GCACAGTCGTTGAGACGCGA	gttgGAAGAGCCGAAACCAGCCATCAGCCAAG	CTCTTGTCTGGCTACTTTCGGGCTCTTCccgaGCACAGTCGTTGAGACGCGAgttgGAAGAGCCGAAACCAGCCATCAGCCAAG
C110900CA_426_revcom	CTCTTGTCTGGCTACTTTCGGGCTCTTCccga	AGCGCTAACCTCTGCGCCAC	gttgGAAGAGCCGAAACCAGCCATCAGCCAAG	CTCTTGTCTGGCTACTTTCGGGCTCTTCccgaAGCGCTAACCTCTGCGCCACgttgGAAGAGCCGAAACCAGCCATCAGCCAAG
C110900CA_144_revcom	CTCTTGTCTGGCTACTTTCGGGCTCTTCccga	TTAACACCAATTCAACGATC	gttgGAAGAGCCGAAACCAGCCATCAGCCAAG	CTCTTGTCTGGCTACTTTCGGGCTCTTCccgaTTAACACCAATTCAACGATCgttgGAAGAGCCGAAACCAGCCATCAGCCAAG
C110900CA_197_revcom	CTCTTGTCTGGCTACTTTCGGGCTCTTCccga	GTAAAAAAACATTGATCGTG	gttgGAAGAGCCGAAACCAGCCATCAGCCAAG	CTCTTGTCTGGCTACTTTCGGGCTCTTCccgaGTAAAAAAACATTGATCGTGgttgGAAGAGCCGAAACCAGCCATCAGCCAAG
C110900CA_248	CTCTTGTCTGGCTACTTTCGGGCTCTTCccga	GATTTATTTAACAAAATATA	gttgGAAGAGCCGAAACCAGCCATCAGCCAAG	CTCTTGTCTGGCTACTTTCGGGCTCTTCccgaGATTTATTTAACAAAATATAgttgGAAGAGCCGAAACCAGCCATCAGCCAAG
C305260WA_449	CTCTTGTCTGGCTACTTTCGGGCTCTTCccga	ATTGTCTTTAGCGGGGATAT	gttgGAAGAGCCGAAACCAGCCATCAGCCAAG	CTCTTGTCTGGCTACTTTCGGGCTCTTCccgaATTGTCTTTAGCGGGGATATgttgGAAGAGCCGAAACCAGCCATCAGCCAAG
C305260WA_476	CTCTTGTCTGGCTACTTTCGGGCTCTTCccga	GCTAGTGAACCTCCGACTTA	gttgGAAGAGCCGAAACCAGCCATCAGCCAAG	CTCTTGTCTGGCTACTTTCGGGCTCTTCccgaGCTAGTGAACCTCCGACTTAgttgGAAGAGCCGAAACCAGCCATCAGCCAAG
C305260WA_441	CTCTTGTCTGGCTACTTTCGGGCTCTTCccga	CTTCATGTATTGTCTTTAGC	gttgGAAGAGCCGAAACCAGCCATCAGCCAAG	CTCTTGTCTGGCTACTTTCGGGCTCTTCccgaCTTCATGTATTGTCTTTAGCgttgGAAGAGCCGAAACCAGCCATCAGCCAAG
C305260WA_124_revcom	CTCTTGTCTGGCTACTTTCGGGCTCTTCccga	GTTATTGCGGTGGTATCGGT	gttgGAAGAGCCGAAACCAGCCATCAGCCAAG	CTCTTGTCTGGCTACTTTCGGGCTCTTCccgaGTTATTGCGGTGGTATCGGTgttgGAAGAGCCGAAACCAGCCATCAGCCAAG
C305260WA_210_revcom	CTCTTGTCTGGCTACTTTCGGGCTCTTCccga	GCGATGTTTATTGATTGAGG	gttgGAAGAGCCGAAACCAGCCATCAGCCAAG	CTCTTGTCTGGCTACTTTCGGGCTCTTCccgaGCGATGTTTATTGATTGAGGgttgGAAGAGCCGAAACCAGCCATCAGCCAAG
C305260WA_78_revcom	CTCTTGTCTGGCTACTTTCGGGCTCTTCccga	GAACAATAGGTGAGAGGAGG	gttgGAAGAGCCGAAACCAGCCATCAGCCAAG	CTCTTGTCTGGCTACTTTCGGGCTCTTCccgaGAACAATAGGTGAGAGGAGGgttgGAAGAGCCGAAACCAGCCATCAGCCAAG
C305260WA_286_revcom	CTCTTGTCTGGCTACTTTCGGGCTCTTCccga	TCTATGCGTGTCTAACTTCT	gttgGAAGAGCCGAAACCAGCCATCAGCCAAG	CTCTTGTCTGGCTACTTTCGGGCTCTTCccgaTCTATGCGTGTCTAACTTCTgttgGAAGAGCCGAAACCAGCCATCAGCCAAG
C305260WA_128_revcom	CTCTTGTCTGGCTACTTTCGGGCTCTTCccga	TGTTGTTATTGCGGTGGTAT	gttgGAAGAGCCGAAACCAGCCATCAGCCAAG	CTCTTGTCTGGCTACTTTCGGGCTCTTCccgaTGTTGTTATTGCGGTGGTATgttgGAAGAGCCGAAACCAGCCATCAGCCAAG
C305260WA_55_revcom	CTCTTGTCTGGCTACTTTCGGGCTCTTCccga	AAATAGAAGGAATATCCGGC	gttgGAAGAGCCGAAACCAGCCATCAGCCAAG	CTCTTGTCTGGCTACTTTCGGGCTCTTCccgaAAATAGAAGGAATATCCGGCgttgGAAGAGCCGAAACCAGCCATCAGCCAAG
C305260WA_258_revcom	CTCTTGTCTGGCTACTTTCGGGCTCTTCccga	TTGTTGGGGAAGAAGAAATT	gttgGAAGAGCCGAAACCAGCCATCAGCCAAG	CTCTTGTCTGGCTACTTTCGGGCTCTTCccgaTTGTTGGGGAAGAAGAAATTgttgGAAGAGCCGAAACCAGCCATCAGCCAAG
C305480CA_403	CTCTTGTCTGGCTACTTTCGGGCTCTTCccga	TTCCGTGGTCTAGTTGGTTA	gttgGAAGAGCCGAAACCAGCCATCAGCCAAG	CTCTTGTCTGGCTACTTTCGGGCTCTTCccgaTTCCGTGGTCTAGTTGGTTAgttgGAAGAGCCGAAACCAGCCATCAGCCAAG
C305480CA_472_revcom	CTCTTGTCTGGCTACTTTCGGGCTCTTCccga	ATTCCGCCCAGGATCGAACT	gttgGAAGAGCCGAAACCAGCCATCAGCCAAG	CTCTTGTCTGGCTACTTTCGGGCTCTTCccgaATTCCGCCCAGGATCGAACTgttgGAAGAGCCGAAACCAGCCATCAGCCAAG
C305480CA_447	CTCTTGTCTGGCTACTTTCGGGCTCTTCccga	GTCCCCAGTTCGATCCTGGG	gttgGAAGAGCCGAAACCAGCCATCAGCCAAG	CTCTTGTCTGGCTACTTTCGGGCTCTTCccgaGTCCCCAGTTCGATCCTGGGgttgGAAGAGCCGAAACCAGCCATCAGCCAAG
C305480CA_427_revcom	CTCTTGTCTGGCTACTTTCGGGCTCTTCccga	TGCCATAACCAACTAGACCA	gttgGAAGAGCCGAAACCAGCCATCAGCCAAG	CTCTTGTCTGGCTACTTTCGGGCTCTTCccgaTGCCATAACCAACTAGACCAgttgGAAGAGCCGAAACCAGCCATCAGCCAAG
C305480CA_483_revcom	CTCTTGTCTGGCTACTTTCGGGCTCTTCccga	AGAAAAAATTGATTCCGCCC	gttgGAAGAGCCGAAACCAGCCATCAGCCAAG	CTCTTGTCTGGCTACTTTCGGGCTCTTCccgaAGAAAAAATTGATTCCGCCCgttgGAAGAGCCGAAACCAGCCATCAGCCAAG
C305480CA_468	CTCTTGTCTGGCTACTTTCGGGCTCTTCccga	GGAATCAATTTTTTCTTTTT	gttgGAAGAGCCGAAACCAGCCATCAGCCAAG	CTCTTGTCTGGCTACTTTCGGGCTCTTCccgaGGAATCAATTTTTTCTTTTTgttgGAAGAGCCGAAACCAGCCATCAGCCAAG
C111180CA_1	CTCTTGTCTGGCTACTTTCGGGCTCTTCccga	AAATTATAAGGTACGAATAT	gttgGAAGAGCCGAAACCAGCCATCAGCCAAG	CTCTTGTCTGGCTACTTTCGGGCTCTTCccgaAAATTATAAGGTACGAATATgttgGAAGAGCCGAAACCAGCCATCAGCCAAG
C111180CA_403	CTCTTGTCTGGCTACTTTCGGGCTCTTCccga	TTATGATGAATAACTTAGAT	gttgGAAGAGCCGAAACCAGCCATCAGCCAAG	CTCTTGTCTGGCTACTTTCGGGCTCTTCccgaTTATGATGAATAACTTAGATgttgGAAGAGCCGAAACCAGCCATCAGCCAAG
C111180CA_417_revcom	CTCTTGTCTGGCTACTTTCGGGCTCTTCccga	AGTTATTCATCATAATTGTG	gttgGAAGAGCCGAAACCAGCCATCAGCCAAG	CTCTTGTCTGGCTACTTTCGGGCTCTTCccgaAGTTATTCATCATAATTGTGgttgGAAGAGCCGAAACCAGCCATCAGCCAAG
C111180CA_20	CTCTTGTCTGGCTACTTTCGGGCTCTTCccga	TCGGTTAGCAGCAAATTGAA	gttgGAAGAGCCGAAACCAGCCATCAGCCAAG	CTCTTGTCTGGCTACTTTCGGGCTCTTCccgaTCGGTTAGCAGCAAATTGAAgttgGAAGAGCCGAAACCAGCCATCAGCCAAG
C111180CA_25	CTCTTGTCTGGCTACTTTCGGGCTCTTCccga	TAGCAGCAAATTGAATGGAA	gttgGAAGAGCCGAAACCAGCCATCAGCCAAG	CTCTTGTCTGGCTACTTTCGGGCTCTTCccgaTAGCAGCAAATTGAATGGAAgttgGAAGAGCCGAAACCAGCCATCAGCCAAG
C403610CA_410	CTCTTGTCTGGCTACTTTCGGGCTCTTCccga	GTGTAGTTGGTTATCACCCA	gttgGAAGAGCCGAAACCAGCCATCAGCCAAG	CTCTTGTCTGGCTACTTTCGGGCTCTTCccgaGTGTAGTTGGTTATCACCCAgttgGAAGAGCCGAAACCAGCCATCAGCCAAG
C403610CA_426_revcom	CTCTTGTCTGGCTACTTTCGGGCTCTTCccga	GTGATAACCAACTACACTAT	gttgGAAGAGCCGAAACCAGCCATCAGCCAAG	CTCTTGTCTGGCTACTTTCGGGCTCTTCccgaGTGATAACCAACTACACTATgttgGAAGAGCCGAAACCAGCCATCAGCCAAG
C403610CA_461	CTCTTGTCTGGCTACTTTCGGGCTCTTCccga	ACTTCGGTTCGAATCCGGAT	gttgGAAGAGCCGAAACCAGCCATCAGCCAAG	CTCTTGTCTGGCTACTTTCGGGCTCTTCccgaACTTCGGTTCGAATCCGGATgttgGAAGAGCCGAAACCAGCCATCAGCCAAG
C403610CA_476_revcom	CTCTTGTCTGGCTACTTTCGGGCTCTTCccga	GGATTCGAACCGAAGTTACA	gttgGAAGAGCCGAAACCAGCCATCAGCCAAG	CTCTTGTCTGGCTACTTTCGGGCTCTTCccgaGGATTCGAACCGAAGTTACAgttgGAAGAGCCGAAACCAGCCATCAGCCAAG
C403610CA_397	CTCTTGTCTGGCTACTTTCGGGCTCTTCccga	AACAGGTCCTATAGTGTAGT	gttgGAAGAGCCGAAACCAGCCATCAGCCAAG	CTCTTGTCTGGCTACTTTCGGGCTCTTCccgaAACAGGTCCTATAGTGTAGTgttgGAAGAGCCGAAACCAGCCATCAGCCAAG
C403610CA_36_revcom	CTCTTGTCTGGCTACTTTCGGGCTCTTCccga	ACAAGCGTTTCATTGATAGG	gttgGAAGAGCCGAAACCAGCCATCAGCCAAG	CTCTTGTCTGGCTACTTTCGGGCTCTTCccgaACAAGCGTTTCATTGATAGGgttgGAAGAGCCGAAACCAGCCATCAGCCAAG
C403610CA_456	CTCTTGTCTGGCTACTTTCGGGCTCTTCccga	TTGTAACTTCGGTTCGAATC	gttgGAAGAGCCGAAACCAGCCATCAGCCAAG	CTCTTGTCTGGCTACTTTCGGGCTCTTCccgaTTGTAACTTCGGTTCGAATCgttgGAAGAGCCGAAACCAGCCATCAGCCAAG
C403610CA_111_revcom	CTCTTGTCTGGCTACTTTCGGGCTCTTCccga	TACTTTCATGACTGCAAGGG	gttgGAAGAGCCGAAACCAGCCATCAGCCAAG	CTCTTGTCTGGCTACTTTCGGGCTCTTCccgaTACTTTCATGACTGCAAGGGgttgGAAGAGCCGAAACCAGCCATCAGCCAAG
C403610CA_343	CTCTTGTCTGGCTACTTTCGGGCTCTTCccga	TAAATCTGCTCAAATTATGC	gttgGAAGAGCCGAAACCAGCCATCAGCCAAG	CTCTTGTCTGGCTACTTTCGGGCTCTTCccgaTAAATCTGCTCAAATTATGCgttgGAAGAGCCGAAACCAGCCATCAGCCAAG
C403610CA_61	CTCTTGTCTGGCTACTTTCGGGCTCTTCccga	GAGCCGAAGAAAATAGTACT	gttgGAAGAGCCGAAACCAGCCATCAGCCAAG	CTCTTGTCTGGCTACTTTCGGGCTCTTCccgaGAGCCGAAGAAAATAGTACTgttgGAAGAGCCGAAACCAGCCATCAGCCAAG
C111460WA_460_revcom	CTCTTGTCTGGCTACTTTCGGGCTCTTCccga	CTCTCTGAGTTGAATTCGAA	gttgGAAGAGCCGAAACCAGCCATCAGCCAAG	CTCTTGTCTGGCTACTTTCGGGCTCTTCccgaCTCTCTGAGTTGAATTCGAAgttgGAAGAGCCGAAACCAGCCATCAGCCAAG
C111460WA_123	CTCTTGTCTGGCTACTTTCGGGCTCTTCccga	CAAAAGTAGGGCGTGTAGCA	gttgGAAGAGCCGAAACCAGCCATCAGCCAAG	CTCTTGTCTGGCTACTTTCGGGCTCTTCccgaCAAAAGTAGGGCGTGTAGCAgttgGAAGAGCCGAAACCAGCCATCAGCCAAG
C111460WA_332_revcom	CTCTTGTCTGGCTACTTTCGGGCTCTTCccga	TTAGGTAAAAGGTGTCTTAT	gttgGAAGAGCCGAAACCAGCCATCAGCCAAG	CTCTTGTCTGGCTACTTTCGGGCTCTTCccgaTTAGGTAAAAGGTGTCTTATgttgGAAGAGCCGAAACCAGCCATCAGCCAAG
C111460WA_341	CTCTTGTCTGGCTACTTTCGGGCTCTTCccga	GCTCTCAAACTCTCAATATA	gttgGAAGAGCCGAAACCAGCCATCAGCCAAG	CTCTTGTCTGGCTACTTTCGGGCTCTTCccgaGCTCTCAAACTCTCAATATAgttgGAAGAGCCGAAACCAGCCATCAGCCAAG
C111460WA_110	CTCTTGTCTGGCTACTTTCGGGCTCTTCccga	TAGTGACGGTGTTCAAAAGT	gttgGAAGAGCCGAAACCAGCCATCAGCCAAG	CTCTTGTCTGGCTACTTTCGGGCTCTTCccgaTAGTGACGGTGTTCAAAAGTgttgGAAGAGCCGAAACCAGCCATCAGCCAAG
C111460WA_29	CTCTTGTCTGGCTACTTTCGGGCTCTTCccga	ACTACTATCACTTCTATGCT	gttgGAAGAGCCGAAACCAGCCATCAGCCAAG	CTCTTGTCTGGCTACTTTCGGGCTCTTCccgaACTACTATCACTTCTATGCTgttgGAAGAGCCGAAACCAGCCATCAGCCAAG
C111460WA_53	CTCTTGTCTGGCTACTTTCGGGCTCTTCccga	AGATTGAATCATATCTAAGA	gttgGAAGAGCCGAAACCAGCCATCAGCCAAG	CTCTTGTCTGGCTACTTTCGGGCTCTTCccgaAGATTGAATCATATCTAAGAgttgGAAGAGCCGAAACCAGCCATCAGCCAAG
C111460WA_292_revcom	CTCTTGTCTGGCTACTTTCGGGCTCTTCccga	ATATACAAGATTAATTACTG	gttgGAAGAGCCGAAACCAGCCATCAGCCAAG	CTCTTGTCTGGCTACTTTCGGGCTCTTCccgaATATACAAGATTAATTACTGgttgGAAGAGCCGAAACCAGCCATCAGCCAAG
C111460WA_199	CTCTTGTCTGGCTACTTTCGGGCTCTTCccga	CTAATTTGTTACTCTCTATA	gttgGAAGAGCCGAAACCAGCCATCAGCCAAG	CTCTTGTCTGGCTACTTTCGGGCTCTTCccgaCTAATTTGTTACTCTCTATAgttgGAAGAGCCGAAACCAGCCATCAGCCAAG
C111460WA_141	CTCTTGTCTGGCTACTTTCGGGCTCTTCccga	CATGGTAAAAAAAAAAAGTA	gttgGAAGAGCCGAAACCAGCCATCAGCCAAG	CTCTTGTCTGGCTACTTTCGGGCTCTTCccgaCATGGTAAAAAAAAAAAGTAgttgGAAGAGCCGAAACCAGCCATCAGCCAAG
C112980WA_166_revcom	CTCTTGTCTGGCTACTTTCGGGCTCTTCccga	ACACGACAAAATATTTACTC	gttgGAAGAGCCGAAACCAGCCATCAGCCAAG	CTCTTGTCTGGCTACTTTCGGGCTCTTCccgaACACGACAAAATATTTACTCgttgGAAGAGCCGAAACCAGCCATCAGCCAAG
C112980WA_84	CTCTTGTCTGGCTACTTTCGGGCTCTTCccga	AATATCATCTGCTATACCTC	gttgGAAGAGCCGAAACCAGCCATCAGCCAAG	CTCTTGTCTGGCTACTTTCGGGCTCTTCccgaAATATCATCTGCTATACCTCgttgGAAGAGCCGAAACCAGCCATCAGCCAAG
C112980WA_122_revcom	CTCTTGTCTGGCTACTTTCGGGCTCTTCccga	TGATAATTATGATCTTCCAG	gttgGAAGAGCCGAAACCAGCCATCAGCCAAG	CTCTTGTCTGGCTACTTTCGGGCTCTTCccgaTGATAATTATGATCTTCCAGgttgGAAGAGCCGAAACCAGCCATCAGCCAAG
C112980WA_69_revcom	CTCTTGTCTGGCTACTTTCGGGCTCTTCccga	AATAAAATGATTTAGTACTT	gttgGAAGAGCCGAAACCAGCCATCAGCCAAG	CTCTTGTCTGGCTACTTTCGGGCTCTTCccgaAATAAAATGATTTAGTACTTgttgGAAGAGCCGAAACCAGCCATCAGCCAAG
C112980WA_223_revcom	CTCTTGTCTGGCTACTTTCGGGCTCTTCccga	TTTTTCAGGTGGTTTTTGTA	gttgGAAGAGCCGAAACCAGCCATCAGCCAAG	CTCTTGTCTGGCTACTTTCGGGCTCTTCccgaTTTTTCAGGTGGTTTTTGTAgttgGAAGAGCCGAAACCAGCCATCAGCCAAG
C112980WA_189_revcom	CTCTTGTCTGGCTACTTTCGGGCTCTTCccga	CGCATTTCGTTTTTCAACAC	gttgGAAGAGCCGAAACCAGCCATCAGCCAAG	CTCTTGTCTGGCTACTTTCGGGCTCTTCccgaCGCATTTCGTTTTTCAACACgttgGAAGAGCCGAAACCAGCCATCAGCCAAG
C112980WA_153_revcom	CTCTTGTCTGGCTACTTTCGGGCTCTTCccga	TTTACTCTGGTTTTTTTATT	gttgGAAGAGCCGAAACCAGCCATCAGCCAAG	CTCTTGTCTGGCTACTTTCGGGCTCTTCccgaTTTACTCTGGTTTTTTTATTgttgGAAGAGCCGAAACCAGCCATCAGCCAAG
C112980WA_234_revcom	CTCTTGTCTGGCTACTTTCGGGCTCTTCccga	AGAGAAAAATTTTTTTCAGG	gttgGAAGAGCCGAAACCAGCCATCAGCCAAG	CTCTTGTCTGGCTACTTTCGGGCTCTTCccgaAGAGAAAAATTTTTTTCAGGgttgGAAGAGCCGAAACCAGCCATCAGCCAAG
C112980WA_241	CTCTTGTCTGGCTACTTTCGGGCTCTTCccga	TTCCATACACTTTTTCTTTT	gttgGAAGAGCCGAAACCAGCCATCAGCCAAG	CTCTTGTCTGGCTACTTTCGGGCTCTTCccgaTTCCATACACTTTTTCTTTTgttgGAAGAGCCGAAACCAGCCATCAGCCAAG
C402650CA_228_revcom	CTCTTGTCTGGCTACTTTCGGGCTCTTCccga	TCGCGCAACAGAGATATTGA	gttgGAAGAGCCGAAACCAGCCATCAGCCAAG	CTCTTGTCTGGCTACTTTCGGGCTCTTCccgaTCGCGCAACAGAGATATTGAgttgGAAGAGCCGAAACCAGCCATCAGCCAAG
C402650CA_213	CTCTTGTCTGGCTACTTTCGGGCTCTTCccga	TATCTCTGTTGCGCGAGAGA	gttgGAAGAGCCGAAACCAGCCATCAGCCAAG	CTCTTGTCTGGCTACTTTCGGGCTCTTCccgaTATCTCTGTTGCGCGAGAGAgttgGAAGAGCCGAAACCAGCCATCAGCCAAG
C305820WA_26	CTCTTGTCTGGCTACTTTCGGGCTCTTCccga	GAGACGCCGAAAGTGAAAGA	gttgGAAGAGCCGAAACCAGCCATCAGCCAAG	CTCTTGTCTGGCTACTTTCGGGCTCTTCccgaGAGACGCCGAAAGTGAAAGAgttgGAAGAGCCGAAACCAGCCATCAGCCAAG
C305820WA_54_revcom	CTCTTGTCTGGCTACTTTCGGGCTCTTCccga	CACGACCCTTCTTTCACTTT	gttgGAAGAGCCGAAACCAGCCATCAGCCAAG	CTCTTGTCTGGCTACTTTCGGGCTCTTCccgaCACGACCCTTCTTTCACTTTgttgGAAGAGCCGAAACCAGCCATCAGCCAAG
C305820WA_216_revcom	CTCTTGTCTGGCTACTTTCGGGCTCTTCccga	TAGTTGTTGTTGAAGGGGAA	gttgGAAGAGCCGAAACCAGCCATCAGCCAAG	CTCTTGTCTGGCTACTTTCGGGCTCTTCccgaTAGTTGTTGTTGAAGGGGAAgttgGAAGAGCCGAAACCAGCCATCAGCCAAG
C305820WA_139_revcom	CTCTTGTCTGGCTACTTTCGGGCTCTTCccga	CAATGAATAACTAAACGGGA	gttgGAAGAGCCGAAACCAGCCATCAGCCAAG	CTCTTGTCTGGCTACTTTCGGGCTCTTCccgaCAATGAATAACTAAACGGGAgttgGAAGAGCCGAAACCAGCCATCAGCCAAG
C305820WA_143_revcom	CTCTTGTCTGGCTACTTTCGGGCTCTTCccga	AAAACAATGAATAACTAAAC	gttgGAAGAGCCGAAACCAGCCATCAGCCAAG	CTCTTGTCTGGCTACTTTCGGGCTCTTCccgaAAAACAATGAATAACTAAACgttgGAAGAGCCGAAACCAGCCATCAGCCAAG
C403980WA_210_revcom	CTCTTGTCTGGCTACTTTCGGGCTCTTCccga	GCTGGTCCACCCTACGACTG	gttgGAAGAGCCGAAACCAGCCATCAGCCAAG	CTCTTGTCTGGCTACTTTCGGGCTCTTCccgaGCTGGTCCACCCTACGACTGgttgGAAGAGCCGAAACCAGCCATCAGCCAAG
C403980WA_288	CTCTTGTCTGGCTACTTTCGGGCTCTTCccga	GATGTTTACTGTTTCAGCGG	gttgGAAGAGCCGAAACCAGCCATCAGCCAAG	CTCTTGTCTGGCTACTTTCGGGCTCTTCccgaGATGTTTACTGTTTCAGCGGgttgGAAGAGCCGAAACCAGCCATCAGCCAAG
C403980WA_182	CTCTTGTCTGGCTACTTTCGGGCTCTTCccga	ACTGGTCCACAGTCGTAGGG	gttgGAAGAGCCGAAACCAGCCATCAGCCAAG	CTCTTGTCTGGCTACTTTCGGGCTCTTCccgaACTGGTCCACAGTCGTAGGGgttgGAAGAGCCGAAACCAGCCATCAGCCAAG
C403980WA_176_revcom	CTCTTGTCTGGCTACTTTCGGGCTCTTCccga	CAAGGAGCCAGTGTCTAATT	gttgGAAGAGCCGAAACCAGCCATCAGCCAAG	CTCTTGTCTGGCTACTTTCGGGCTCTTCccgaCAAGGAGCCAGTGTCTAATTgttgGAAGAGCCGAAACCAGCCATCAGCCAAG
C403980WA_193	CTCTTGTCTGGCTACTTTCGGGCTCTTCccga	GTCGTAGGGTGGACCAGCTC	gttgGAAGAGCCGAAACCAGCCATCAGCCAAG	CTCTTGTCTGGCTACTTTCGGGCTCTTCccgaGTCGTAGGGTGGACCAGCTCgttgGAAGAGCCGAAACCAGCCATCAGCCAAG
C403980WA_205	CTCTTGTCTGGCTACTTTCGGGCTCTTCccga	ACCAGCTCAGGAACCAATGT	gttgGAAGAGCCGAAACCAGCCATCAGCCAAG	CTCTTGTCTGGCTACTTTCGGGCTCTTCccgaACCAGCTCAGGAACCAATGTgttgGAAGAGCCGAAACCAGCCATCAGCCAAG
C403980WA_113	CTCTTGTCTGGCTACTTTCGGGCTCTTCccga	TATTTCGGCACTCGCCGTAG	gttgGAAGAGCCGAAACCAGCCATCAGCCAAG	CTCTTGTCTGGCTACTTTCGGGCTCTTCccgaTATTTCGGCACTCGCCGTAGgttgGAAGAGCCGAAACCAGCCATCAGCCAAG
C403980WA_240_revcom	CTCTTGTCTGGCTACTTTCGGGCTCTTCccga	CAATTCTCTAACGCCAACAT	gttgGAAGAGCCGAAACCAGCCATCAGCCAAG	CTCTTGTCTGGCTACTTTCGGGCTCTTCccgaCAATTCTCTAACGCCAACATgttgGAAGAGCCGAAACCAGCCATCAGCCAAG
C403980WA_421_revcom	CTCTTGTCTGGCTACTTTCGGGCTCTTCccga	TGAGGAAAACGATGTAAAAG	gttgGAAGAGCCGAAACCAGCCATCAGCCAAG	CTCTTGTCTGGCTACTTTCGGGCTCTTCccgaTGAGGAAAACGATGTAAAAGgttgGAAGAGCCGAAACCAGCCATCAGCCAAG
C403980WA_219	CTCTTGTCTGGCTACTTTCGGGCTCTTCccga	CAATGTTGGCGTTAGAGAAT	gttgGAAGAGCCGAAACCAGCCATCAGCCAAG	CTCTTGTCTGGCTACTTTCGGGCTCTTCccgaCAATGTTGGCGTTAGAGAATgttgGAAGAGCCGAAACCAGCCATCAGCCAAG
C305490CA_46_revcom	CTCTTGTCTGGCTACTTTCGGGCTCTTCccga	GCTTGTCTTCTTACCATTCA	gttgGAAGAGCCGAAACCAGCCATCAGCCAAG	CTCTTGTCTGGCTACTTTCGGGCTCTTCccgaGCTTGTCTTCTTACCATTCAgttgGAAGAGCCGAAACCAGCCATCAGCCAAG
C305490CA_11	CTCTTGTCTGGCTACTTTCGGGCTCTTCccga	CAACATTCAATAACCTTGAA	gttgGAAGAGCCGAAACCAGCCATCAGCCAAG	CTCTTGTCTGGCTACTTTCGGGCTCTTCccgaCAACATTCAATAACCTTGAAgttgGAAGAGCCGAAACCAGCCATCAGCCAAG
C305490CA_30_revcom	CTCTTGTCTGGCTACTTTCGGGCTCTTCccga	TTCAAGGTTATTGAATGTTG	gttgGAAGAGCCGAAACCAGCCATCAGCCAAG	CTCTTGTCTGGCTACTTTCGGGCTCTTCccgaTTCAAGGTTATTGAATGTTGgttgGAAGAGCCGAAACCAGCCATCAGCCAAG
C113530WA_29_revcom	CTCTTGTCTGGCTACTTTCGGGCTCTTCccga	ACAAGAAGACCCAATCCCAA	gttgGAAGAGCCGAAACCAGCCATCAGCCAAG	CTCTTGTCTGGCTACTTTCGGGCTCTTCccgaACAAGAAGACCCAATCCCAAgttgGAAGAGCCGAAACCAGCCATCAGCCAAG
C113530WA_25_revcom	CTCTTGTCTGGCTACTTTCGGGCTCTTCccga	GAAGACCCAATCCCAAAGGA	gttgGAAGAGCCGAAACCAGCCATCAGCCAAG	CTCTTGTCTGGCTACTTTCGGGCTCTTCccgaGAAGACCCAATCCCAAAGGAgttgGAAGAGCCGAAACCAGCCATCAGCCAAG
C113530WA_25	CTCTTGTCTGGCTACTTTCGGGCTCTTCccga	CTTGTGAATTCCTTATTATC	gttgGAAGAGCCGAAACCAGCCATCAGCCAAG	CTCTTGTCTGGCTACTTTCGGGCTCTTCccgaCTTGTGAATTCCTTATTATCgttgGAAGAGCCGAAACCAGCCATCAGCCAAG
C113530WA_67	CTCTTGTCTGGCTACTTTCGGGCTCTTCccga	TTGTCTTTATTAGTTGTCAT	gttgGAAGAGCCGAAACCAGCCATCAGCCAAG	CTCTTGTCTGGCTACTTTCGGGCTCTTCccgaTTGTCTTTATTAGTTGTCATgttgGAAGAGCCGAAACCAGCCATCAGCCAAG
C113530WA_57_revcom	CTCTTGTCTGGCTACTTTCGGGCTCTTCccga	TAATGATAACCCTGATAATA	gttgGAAGAGCCGAAACCAGCCATCAGCCAAG	CTCTTGTCTGGCTACTTTCGGGCTCTTCccgaTAATGATAACCCTGATAATAgttgGAAGAGCCGAAACCAGCCATCAGCCAAG
C113530WA_101	CTCTTGTCTGGCTACTTTCGGGCTCTTCccga	TTGATTTCTATTGAATAGTT	gttgGAAGAGCCGAAACCAGCCATCAGCCAAG	CTCTTGTCTGGCTACTTTCGGGCTCTTCccgaTTGATTTCTATTGAATAGTTgttgGAAGAGCCGAAACCAGCCATCAGCCAAG
C113530WA_442	CTCTTGTCTGGCTACTTTCGGGCTCTTCccga	GAAGCAACGTTATTGATTCT	gttgGAAGAGCCGAAACCAGCCATCAGCCAAG	CTCTTGTCTGGCTACTTTCGGGCTCTTCccgaGAAGCAACGTTATTGATTCTgttgGAAGAGCCGAAACCAGCCATCAGCCAAG
C113530WA_129	CTCTTGTCTGGCTACTTTCGGGCTCTTCccga	TCTAATAGTGAAAATCTGTA	gttgGAAGAGCCGAAACCAGCCATCAGCCAAG	CTCTTGTCTGGCTACTTTCGGGCTCTTCccgaTCTAATAGTGAAAATCTGTAgttgGAAGAGCCGAAACCAGCCATCAGCCAAG
C402810CA_41	CTCTTGTCTGGCTACTTTCGGGCTCTTCccga	TTCAAGAAGCGAGACAACAG	gttgGAAGAGCCGAAACCAGCCATCAGCCAAG	CTCTTGTCTGGCTACTTTCGGGCTCTTCccgaTTCAAGAAGCGAGACAACAGgttgGAAGAGCCGAAACCAGCCATCAGCCAAG
C402810CA_145	CTCTTGTCTGGCTACTTTCGGGCTCTTCccga	TTTGGCTGTCTTCATAGATT	gttgGAAGAGCCGAAACCAGCCATCAGCCAAG	CTCTTGTCTGGCTACTTTCGGGCTCTTCccgaTTTGGCTGTCTTCATAGATTgttgGAAGAGCCGAAACCAGCCATCAGCCAAG
C402810CA_152_revcom	CTCTTGTCTGGCTACTTTCGGGCTCTTCccga	CAGCCAAATAAATCATCCTG	gttgGAAGAGCCGAAACCAGCCATCAGCCAAG	CTCTTGTCTGGCTACTTTCGGGCTCTTCccgaCAGCCAAATAAATCATCCTGgttgGAAGAGCCGAAACCAGCCATCAGCCAAG
C402810CA_250	CTCTTGTCTGGCTACTTTCGGGCTCTTCccga	TGTCAAGAAATGTTTCATCT	gttgGAAGAGCCGAAACCAGCCATCAGCCAAG	CTCTTGTCTGGCTACTTTCGGGCTCTTCccgaTGTCAAGAAATGTTTCATCTgttgGAAGAGCCGAAACCAGCCATCAGCCAAG
C402810CA_235_revcom	CTCTTGTCTGGCTACTTTCGGGCTCTTCccga	ATATTATCGCTAGATATCAA	gttgGAAGAGCCGAAACCAGCCATCAGCCAAG	CTCTTGTCTGGCTACTTTCGGGCTCTTCccgaATATTATCGCTAGATATCAAgttgGAAGAGCCGAAACCAGCCATCAGCCAAG
C402810CA_127	CTCTTGTCTGGCTACTTTCGGGCTCTTCccga	AAACCTCAGGATGATTTATT	gttgGAAGAGCCGAAACCAGCCATCAGCCAAG	CTCTTGTCTGGCTACTTTCGGGCTCTTCccgaAAACCTCAGGATGATTTATTgttgGAAGAGCCGAAACCAGCCATCAGCCAAG
C402810CA_223_revcom	CTCTTGTCTGGCTACTTTCGGGCTCTTCccga	GATATCAAAGGTTCTTTATT	gttgGAAGAGCCGAAACCAGCCATCAGCCAAG	CTCTTGTCTGGCTACTTTCGGGCTCTTCccgaGATATCAAAGGTTCTTTATTgttgGAAGAGCCGAAACCAGCCATCAGCCAAG
C402810CA_114	CTCTTGTCTGGCTACTTTCGGGCTCTTCccga	AATGATTCAATATAAACCTC	gttgGAAGAGCCGAAACCAGCCATCAGCCAAG	CTCTTGTCTGGCTACTTTCGGGCTCTTCccgaAATGATTCAATATAAACCTCgttgGAAGAGCCGAAACCAGCCATCAGCCAAG
C402810CA_75	CTCTTGTCTGGCTACTTTCGGGCTCTTCccga	GAGCTTATAAAAACAATAGT	gttgGAAGAGCCGAAACCAGCCATCAGCCAAG	CTCTTGTCTGGCTACTTTCGGGCTCTTCccgaGAGCTTATAAAAACAATAGTgttgGAAGAGCCGAAACCAGCCATCAGCCAAG
C402810CA_356_revcom	CTCTTGTCTGGCTACTTTCGGGCTCTTCccga	GAAAAGAAAAAAAAAAAACT	gttgGAAGAGCCGAAACCAGCCATCAGCCAAG	CTCTTGTCTGGCTACTTTCGGGCTCTTCccgaGAAAAGAAAAAAAAAAAACTgttgGAAGAGCCGAAACCAGCCATCAGCCAAG
C113230CA_5	CTCTTGTCTGGCTACTTTCGGGCTCTTCccga	ATAGACAAAAAAAAGGAGGG	gttgGAAGAGCCGAAACCAGCCATCAGCCAAG	CTCTTGTCTGGCTACTTTCGGGCTCTTCccgaATAGACAAAAAAAAGGAGGGgttgGAAGAGCCGAAACCAGCCATCAGCCAAG
C113230CA_121_revcom	CTCTTGTCTGGCTACTTTCGGGCTCTTCccga	TCTTTAACTTCAAATTGGAA	gttgGAAGAGCCGAAACCAGCCATCAGCCAAG	CTCTTGTCTGGCTACTTTCGGGCTCTTCccgaTCTTTAACTTCAAATTGGAAgttgGAAGAGCCGAAACCAGCCATCAGCCAAG
C113230CA_84_revcom	CTCTTGTCTGGCTACTTTCGGGCTCTTCccga	ATCTATACATATATTAAAGT	gttgGAAGAGCCGAAACCAGCCATCAGCCAAG	CTCTTGTCTGGCTACTTTCGGGCTCTTCccgaATCTATACATATATTAAAGTgttgGAAGAGCCGAAACCAGCCATCAGCCAAG
C113230CA_126_revcom	CTCTTGTCTGGCTACTTTCGGGCTCTTCccga	TGTTTTCTTTAACTTCAAAT	gttgGAAGAGCCGAAACCAGCCATCAGCCAAG	CTCTTGTCTGGCTACTTTCGGGCTCTTCccgaTGTTTTCTTTAACTTCAAATgttgGAAGAGCCGAAACCAGCCATCAGCCAAG
C112500CA_408	CTCTTGTCTGGCTACTTTCGGGCTCTTCccga	TAGCTCAGTTGGCAGAGTAT	gttgGAAGAGCCGAAACCAGCCATCAGCCAAG	CTCTTGTCTGGCTACTTTCGGGCTCTTCccgaTAGCTCAGTTGGCAGAGTATgttgGAAGAGCCGAAACCAGCCATCAGCCAAG
C112500CA_448	CTCTTGTCTGGCTACTTTCGGGCTCTTCccga	TCTCGGTTGTAAACATCCGA	gttgGAAGAGCCGAAACCAGCCATCAGCCAAG	CTCTTGTCTGGCTACTTTCGGGCTCTTCccgaTCTCGGTTGTAAACATCCGAgttgGAAGAGCCGAAACCAGCCATCAGCCAAG
C112500CA_486_revcom	CTCTTGTCTGGCTACTTTCGGGCTCTTCccga	GGATTTGAACCTGCGACCGT	gttgGAAGAGCCGAAACCAGCCATCAGCCAAG	CTCTTGTCTGGCTACTTTCGGGCTCTTCccgaGGATTTGAACCTGCGACCGTgttgGAAGAGCCGAAACCAGCCATCAGCCAAG
C112500CA_455	CTCTTGTCTGGCTACTTTCGGGCTCTTCccga	TGTAAACATCCGACGGTCGC	gttgGAAGAGCCGAAACCAGCCATCAGCCAAG	CTCTTGTCTGGCTACTTTCGGGCTCTTCccgaTGTAAACATCCGACGGTCGCgttgGAAGAGCCGAAACCAGCCATCAGCCAAG
C112500CA_456_revcom	CTCTTGTCTGGCTACTTTCGGGCTCTTCccga	CAACCGAGAATTCCTCTTAT	gttgGAAGAGCCGAAACCAGCCATCAGCCAAG	CTCTTGTCTGGCTACTTTCGGGCTCTTCccgaCAACCGAGAATTCCTCTTATgttgGAAGAGCCGAAACCAGCCATCAGCCAAG
C112500CA_431	CTCTTGTCTGGCTACTTTCGGGCTCTTCccga	ATTCCAATAAGAGGAATTCT	gttgGAAGAGCCGAAACCAGCCATCAGCCAAG	CTCTTGTCTGGCTACTTTCGGGCTCTTCccgaATTCCAATAAGAGGAATTCTgttgGAAGAGCCGAAACCAGCCATCAGCCAAG
C112500CA_276_revcom	CTCTTGTCTGGCTACTTTCGGGCTCTTCccga	ATTCAAAATGTGTTTCAGGA	gttgGAAGAGCCGAAACCAGCCATCAGCCAAG	CTCTTGTCTGGCTACTTTCGGGCTCTTCccgaATTCAAAATGTGTTTCAGGAgttgGAAGAGCCGAAACCAGCCATCAGCCAAG
C112500CA_422	CTCTTGTCTGGCTACTTTCGGGCTCTTCccga	GAGTATCGGATTCCAATAAG	gttgGAAGAGCCGAAACCAGCCATCAGCCAAG	CTCTTGTCTGGCTACTTTCGGGCTCTTCccgaGAGTATCGGATTCCAATAAGgttgGAAGAGCCGAAACCAGCCATCAGCCAAG
C112500CA_83_revcom	CTCTTGTCTGGCTACTTTCGGGCTCTTCccga	CTTAAAGTTAATCAGCATAA	gttgGAAGAGCCGAAACCAGCCATCAGCCAAG	CTCTTGTCTGGCTACTTTCGGGCTCTTCccgaCTTAAAGTTAATCAGCATAAgttgGAAGAGCCGAAACCAGCCATCAGCCAAG
C112500CA_280_revcom	CTCTTGTCTGGCTACTTTCGGGCTCTTCccga	TAGTATTCAAAATGTGTTTC	gttgGAAGAGCCGAAACCAGCCATCAGCCAAG	CTCTTGTCTGGCTACTTTCGGGCTCTTCccgaTAGTATTCAAAATGTGTTTCgttgGAAGAGCCGAAACCAGCCATCAGCCAAG
C110590WA_26_revcom	CTCTTGTCTGGCTACTTTCGGGCTCTTCccga	CACCAGGTTTGGGTCATCTA	gttgGAAGAGCCGAAACCAGCCATCAGCCAAG	CTCTTGTCTGGCTACTTTCGGGCTCTTCccgaCACCAGGTTTGGGTCATCTAgttgGAAGAGCCGAAACCAGCCATCAGCCAAG
C110590WA_5	CTCTTGTCTGGCTACTTTCGGGCTCTTCccga	CATAGATGACCCAAACCTGG	gttgGAAGAGCCGAAACCAGCCATCAGCCAAG	CTCTTGTCTGGCTACTTTCGGGCTCTTCccgaCATAGATGACCCAAACCTGGgttgGAAGAGCCGAAACCAGCCATCAGCCAAG
C110590WA_369	CTCTTGTCTGGCTACTTTCGGGCTCTTCccga	ACTTCAAAGTTGTATGGTTG	gttgGAAGAGCCGAAACCAGCCATCAGCCAAG	CTCTTGTCTGGCTACTTTCGGGCTCTTCccgaACTTCAAAGTTGTATGGTTGgttgGAAGAGCCGAAACCAGCCATCAGCCAAG
C110590WA_363_revcom	CTCTTGTCTGGCTACTTTCGGGCTCTTCccga	GATGATGTCCAATCAAGTCA	gttgGAAGAGCCGAAACCAGCCATCAGCCAAG	CTCTTGTCTGGCTACTTTCGGGCTCTTCccgaGATGATGTCCAATCAAGTCAgttgGAAGAGCCGAAACCAGCCATCAGCCAAG
C110590WA_37_revcom	CTCTTGTCTGGCTACTTTCGGGCTCTTCccga	GCAAATACTACCACCAGGTT	gttgGAAGAGCCGAAACCAGCCATCAGCCAAG	CTCTTGTCTGGCTACTTTCGGGCTCTTCccgaGCAAATACTACCACCAGGTTgttgGAAGAGCCGAAACCAGCCATCAGCCAAG
C110590WA_363	CTCTTGTCTGGCTACTTTCGGGCTCTTCccga	CAAATGACTTCAAAGTTGTA	gttgGAAGAGCCGAAACCAGCCATCAGCCAAG	CTCTTGTCTGGCTACTTTCGGGCTCTTCccgaCAAATGACTTCAAAGTTGTAgttgGAAGAGCCGAAACCAGCCATCAGCCAAG
C110590WA_333	CTCTTGTCTGGCTACTTTCGGGCTCTTCccga	TGTATTTCCCATGACTTGAT	gttgGAAGAGCCGAAACCAGCCATCAGCCAAG	CTCTTGTCTGGCTACTTTCGGGCTCTTCccgaTGTATTTCCCATGACTTGATgttgGAAGAGCCGAAACCAGCCATCAGCCAAG
C110590WA_306	CTCTTGTCTGGCTACTTTCGGGCTCTTCccga	ATTTCATTGCAGAACTATTC	gttgGAAGAGCCGAAACCAGCCATCAGCCAAG	CTCTTGTCTGGCTACTTTCGGGCTCTTCccgaATTTCATTGCAGAACTATTCgttgGAAGAGCCGAAACCAGCCATCAGCCAAG
C110590WA_42_revcom	CTCTTGTCTGGCTACTTTCGGGCTCTTCccga	GTTAAGCAAATACTACCACC	gttgGAAGAGCCGAAACCAGCCATCAGCCAAG	CTCTTGTCTGGCTACTTTCGGGCTCTTCccgaGTTAAGCAAATACTACCACCgttgGAAGAGCCGAAACCAGCCATCAGCCAAG
C110590WA_65_revcom	CTCTTGTCTGGCTACTTTCGGGCTCTTCccga	ACAATCTCTTTAAATCATTT	gttgGAAGAGCCGAAACCAGCCATCAGCCAAG	CTCTTGTCTGGCTACTTTCGGGCTCTTCccgaACAATCTCTTTAAATCATTTgttgGAAGAGCCGAAACCAGCCATCAGCCAAG
C403220CA_391	CTCTTGTCTGGCTACTTTCGGGCTCTTCccga	ATCAGGGGAGTGTTCGCTAT	gttgGAAGAGCCGAAACCAGCCATCAGCCAAG	CTCTTGTCTGGCTACTTTCGGGCTCTTCccgaATCAGGGGAGTGTTCGCTATgttgGAAGAGCCGAAACCAGCCATCAGCCAAG
C403220CA_136_revcom	CTCTTGTCTGGCTACTTTCGGGCTCTTCccga	TATCAATCGGTCTATGTGGG	gttgGAAGAGCCGAAACCAGCCATCAGCCAAG	CTCTTGTCTGGCTACTTTCGGGCTCTTCccgaTATCAATCGGTCTATGTGGGgttgGAAGAGCCGAAACCAGCCATCAGCCAAG
C403220CA_408_revcom	CTCTTGTCTGGCTACTTTCGGGCTCTTCccga	AGCGAACACTCCCCTGATTC	gttgGAAGAGCCGAAACCAGCCATCAGCCAAG	CTCTTGTCTGGCTACTTTCGGGCTCTTCccgaAGCGAACACTCCCCTGATTCgttgGAAGAGCCGAAACCAGCCATCAGCCAAG
C403220CA_376	CTCTTGTCTGGCTACTTTCGGGCTCTTCccga	TAGCTGTTTACCTGAATCAG	gttgGAAGAGCCGAAACCAGCCATCAGCCAAG	CTCTTGTCTGGCTACTTTCGGGCTCTTCccgaTAGCTGTTTACCTGAATCAGgttgGAAGAGCCGAAACCAGCCATCAGCCAAG
C403220CA_302	CTCTTGTCTGGCTACTTTCGGGCTCTTCccga	CTACACTGATAGTGGACGTT	gttgGAAGAGCCGAAACCAGCCATCAGCCAAG	CTCTTGTCTGGCTACTTTCGGGCTCTTCccgaCTACACTGATAGTGGACGTTgttgGAAGAGCCGAAACCAGCCATCAGCCAAG
C403220CA_140_revcom	CTCTTGTCTGGCTACTTTCGGGCTCTTCccga	CATATATCAATCGGTCTATG	gttgGAAGAGCCGAAACCAGCCATCAGCCAAG	CTCTTGTCTGGCTACTTTCGGGCTCTTCccgaCATATATCAATCGGTCTATGgttgGAAGAGCCGAAACCAGCCATCAGCCAAG
C403220CA_294	CTCTTGTCTGGCTACTTTCGGGCTCTTCccga	TAATAATGCTACACTGATAG	gttgGAAGAGCCGAAACCAGCCATCAGCCAAG	CTCTTGTCTGGCTACTTTCGGGCTCTTCccgaTAATAATGCTACACTGATAGgttgGAAGAGCCGAAACCAGCCATCAGCCAAG
C403220CA_51	CTCTTGTCTGGCTACTTTCGGGCTCTTCccga	AAGGAATTTGCATGTACATG	gttgGAAGAGCCGAAACCAGCCATCAGCCAAG	CTCTTGTCTGGCTACTTTCGGGCTCTTCccgaAAGGAATTTGCATGTACATGgttgGAAGAGCCGAAACCAGCCATCAGCCAAG
C403220CA_63	CTCTTGTCTGGCTACTTTCGGGCTCTTCccga	TGTACATGAGGATAATCAAG	gttgGAAGAGCCGAAACCAGCCATCAGCCAAG	CTCTTGTCTGGCTACTTTCGGGCTCTTCccgaTGTACATGAGGATAATCAAGgttgGAAGAGCCGAAACCAGCCATCAGCCAAG
C403220CA_217	CTCTTGTCTGGCTACTTTCGGGCTCTTCccga	GACTCATTCACGAAAGCTTT	gttgGAAGAGCCGAAACCAGCCATCAGCCAAG	CTCTTGTCTGGCTACTTTCGGGCTCTTCccgaGACTCATTCACGAAAGCTTTgttgGAAGAGCCGAAACCAGCCATCAGCCAAG
C305690CA_264	CTCTTGTCTGGCTACTTTCGGGCTCTTCccga	AGGCGGATTTATTTGGTGAT	gttgGAAGAGCCGAAACCAGCCATCAGCCAAG	CTCTTGTCTGGCTACTTTCGGGCTCTTCccgaAGGCGGATTTATTTGGTGATgttgGAAGAGCCGAAACCAGCCATCAGCCAAG
C305690CA_45_revcom	CTCTTGTCTGGCTACTTTCGGGCTCTTCccga	AGAAAACAATCACTCTTTGG	gttgGAAGAGCCGAAACCAGCCATCAGCCAAG	CTCTTGTCTGGCTACTTTCGGGCTCTTCccgaAGAAAACAATCACTCTTTGGgttgGAAGAGCCGAAACCAGCCATCAGCCAAG
C305690CA_257	CTCTTGTCTGGCTACTTTCGGGCTCTTCccga	AACGAAAAGGCGGATTTATT	gttgGAAGAGCCGAAACCAGCCATCAGCCAAG	CTCTTGTCTGGCTACTTTCGGGCTCTTCccgaAACGAAAAGGCGGATTTATTgttgGAAGAGCCGAAACCAGCCATCAGCCAAG
C305690CA_85	CTCTTGTCTGGCTACTTTCGGGCTCTTCccga	AAAATCTAGTAGATGTGAGT	gttgGAAGAGCCGAAACCAGCCATCAGCCAAG	CTCTTGTCTGGCTACTTTCGGGCTCTTCccgaAAAATCTAGTAGATGTGAGTgttgGAAGAGCCGAAACCAGCCATCAGCCAAG
C305690CA_74_revcom	CTCTTGTCTGGCTACTTTCGGGCTCTTCccga	GTTCATTCTCCTTACTTAAT	gttgGAAGAGCCGAAACCAGCCATCAGCCAAG	CTCTTGTCTGGCTACTTTCGGGCTCTTCccgaGTTCATTCTCCTTACTTAATgttgGAAGAGCCGAAACCAGCCATCAGCCAAG
C305690CA_387	CTCTTGTCTGGCTACTTTCGGGCTCTTCccga	ATTTGTAATATGTGTGTCAT	gttgGAAGAGCCGAAACCAGCCATCAGCCAAG	CTCTTGTCTGGCTACTTTCGGGCTCTTCccgaATTTGTAATATGTGTGTCATgttgGAAGAGCCGAAACCAGCCATCAGCCAAG
C305690CA_346	CTCTTGTCTGGCTACTTTCGGGCTCTTCccga	GTGACAAATTACTGCAAAGC	gttgGAAGAGCCGAAACCAGCCATCAGCCAAG	CTCTTGTCTGGCTACTTTCGGGCTCTTCccgaGTGACAAATTACTGCAAAGCgttgGAAGAGCCGAAACCAGCCATCAGCCAAG
C305690CA_114	CTCTTGTCTGGCTACTTTCGGGCTCTTCccga	TTGCAAAAAAAAAAAGTAAA	gttgGAAGAGCCGAAACCAGCCATCAGCCAAG	CTCTTGTCTGGCTACTTTCGGGCTCTTCccgaTTGCAAAAAAAAAAAGTAAAgttgGAAGAGCCGAAACCAGCCATCAGCCAAG
C305690CA_43	CTCTTGTCTGGCTACTTTCGGGCTCTTCccga	TCTTTTTTACCAATTAAGTA	gttgGAAGAGCCGAAACCAGCCATCAGCCAAG	CTCTTGTCTGGCTACTTTCGGGCTCTTCccgaTCTTTTTTACCAATTAAGTAgttgGAAGAGCCGAAACCAGCCATCAGCCAAG
C111830WA_468	CTCTTGTCTGGCTACTTTCGGGCTCTTCccga	TCGGGTGTTCGACTCACCCT	gttgGAAGAGCCGAAACCAGCCATCAGCCAAG	CTCTTGTCTGGCTACTTTCGGGCTCTTCccgaTCGGGTGTTCGACTCACCCTgttgGAAGAGCCGAAACCAGCCATCAGCCAAG
C111830WA_362	CTCTTGTCTGGCTACTTTCGGGCTCTTCccga	CATCTGTCAAACCAGGCACA	gttgGAAGAGCCGAAACCAGCCATCAGCCAAG	CTCTTGTCTGGCTACTTTCGGGCTCTTCccgaCATCTGTCAAACCAGGCACAgttgGAAGAGCCGAAACCAGCCATCAGCCAAG
C111830WA_197	CTCTTGTCTGGCTACTTTCGGGCTCTTCccga	ACTTTCTTAGATGCTGTTAG	gttgGAAGAGCCGAAACCAGCCATCAGCCAAG	CTCTTGTCTGGCTACTTTCGGGCTCTTCccgaACTTTCTTAGATGCTGTTAGgttgGAAGAGCCGAAACCAGCCATCAGCCAAG
C111830WA_226	CTCTTGTCTGGCTACTTTCGGGCTCTTCccga	ACTTGGTAATGAACCACTGA	gttgGAAGAGCCGAAACCAGCCATCAGCCAAG	CTCTTGTCTGGCTACTTTCGGGCTCTTCccgaACTTGGTAATGAACCACTGAgttgGAAGAGCCGAAACCAGCCATCAGCCAAG
C111830WA_444	CTCTTGTCTGGCTACTTTCGGGCTCTTCccga	ATTCTGGATATTGATATCTA	gttgGAAGAGCCGAAACCAGCCATCAGCCAAG	CTCTTGTCTGGCTACTTTCGGGCTCTTCccgaATTCTGGATATTGATATCTAgttgGAAGAGCCGAAACCAGCCATCAGCCAAG
C111830WA_395_revcom	CTCTTGTCTGGCTACTTTCGGGCTCTTCccga	TTGATGTGCTACCATGTGCC	gttgGAAGAGCCGAAACCAGCCATCAGCCAAG	CTCTTGTCTGGCTACTTTCGGGCTCTTCccgaTTGATGTGCTACCATGTGCCgttgGAAGAGCCGAAACCAGCCATCAGCCAAG
C111830WA_61_revcom	CTCTTGTCTGGCTACTTTCGGGCTCTTCccga	TGGTAGCGTGTTAACTATGG	gttgGAAGAGCCGAAACCAGCCATCAGCCAAG	CTCTTGTCTGGCTACTTTCGGGCTCTTCccgaTGGTAGCGTGTTAACTATGGgttgGAAGAGCCGAAACCAGCCATCAGCCAAG
C111830WA_127_revcom	CTCTTGTCTGGCTACTTTCGGGCTCTTCccga	ACACAGCTCATGCTTCTAAA	gttgGAAGAGCCGAAACCAGCCATCAGCCAAG	CTCTTGTCTGGCTACTTTCGGGCTCTTCccgaACACAGCTCATGCTTCTAAAgttgGAAGAGCCGAAACCAGCCATCAGCCAAG
C111830WA_209	CTCTTGTCTGGCTACTTTCGGGCTCTTCccga	GCTGTTAGTGGGTTAAAACT	gttgGAAGAGCCGAAACCAGCCATCAGCCAAG	CTCTTGTCTGGCTACTTTCGGGCTCTTCccgaGCTGTTAGTGGGTTAAAACTgttgGAAGAGCCGAAACCAGCCATCAGCCAAG
C111830WA_261_revcom	CTCTTGTCTGGCTACTTTCGGGCTCTTCccga	ACAAAAATAACTTCCGTCAG	gttgGAAGAGCCGAAACCAGCCATCAGCCAAG	CTCTTGTCTGGCTACTTTCGGGCTCTTCccgaACAAAAATAACTTCCGTCAGgttgGAAGAGCCGAAACCAGCCATCAGCCAAG
C113040CA_420	CTCTTGTCTGGCTACTTTCGGGCTCTTCccga	TGCGTTCTAGAGTACTGTAT	gttgGAAGAGCCGAAACCAGCCATCAGCCAAG	CTCTTGTCTGGCTACTTTCGGGCTCTTCccgaTGCGTTCTAGAGTACTGTATgttgGAAGAGCCGAAACCAGCCATCAGCCAAG
C113040CA_33_revcom	CTCTTGTCTGGCTACTTTCGGGCTCTTCccga	ACGCACAGAGAGATTCTCGC	gttgGAAGAGCCGAAACCAGCCATCAGCCAAG	CTCTTGTCTGGCTACTTTCGGGCTCTTCccgaACGCACAGAGAGATTCTCGCgttgGAAGAGCCGAAACCAGCCATCAGCCAAG
C113040CA_376_revcom	CTCTTGTCTGGCTACTTTCGGGCTCTTCccga	CAATCAGTAAACATACACTT	gttgGAAGAGCCGAAACCAGCCATCAGCCAAG	CTCTTGTCTGGCTACTTTCGGGCTCTTCccgaCAATCAGTAAACATACACTTgttgGAAGAGCCGAAACCAGCCATCAGCCAAG
C113040CA_472_revcom	CTCTTGTCTGGCTACTTTCGGGCTCTTCccga	CCGTATTGTTAATTGAAACT	gttgGAAGAGCCGAAACCAGCCATCAGCCAAG	CTCTTGTCTGGCTACTTTCGGGCTCTTCccgaCCGTATTGTTAATTGAAACTgttgGAAGAGCCGAAACCAGCCATCAGCCAAG
C113040CA_333_revcom	CTCTTGTCTGGCTACTTTCGGGCTCTTCccga	TAATCAATCGAATATTCATA	gttgGAAGAGCCGAAACCAGCCATCAGCCAAG	CTCTTGTCTGGCTACTTTCGGGCTCTTCccgaTAATCAATCGAATATTCATAgttgGAAGAGCCGAAACCAGCCATCAGCCAAG
C113040CA_450	CTCTTGTCTGGCTACTTTCGGGCTCTTCccga	CCTAGTTTCAATTAACAATA	gttgGAAGAGCCGAAACCAGCCATCAGCCAAG	CTCTTGTCTGGCTACTTTCGGGCTCTTCccgaCCTAGTTTCAATTAACAATAgttgGAAGAGCCGAAACCAGCCATCAGCCAAG
C113040CA_298_revcom	CTCTTGTCTGGCTACTTTCGGGCTCTTCccga	AATAGAAAGAAACTACTATT	gttgGAAGAGCCGAAACCAGCCATCAGCCAAG	CTCTTGTCTGGCTACTTTCGGGCTCTTCccgaAATAGAAAGAAACTACTATTgttgGAAGAGCCGAAACCAGCCATCAGCCAAG
C113040CA_218	CTCTTGTCTGGCTACTTTCGGGCTCTTCccga	CACTTTTTTAGAATTTAACA	gttgGAAGAGCCGAAACCAGCCATCAGCCAAG	CTCTTGTCTGGCTACTTTCGGGCTCTTCccgaCACTTTTTTAGAATTTAACAgttgGAAGAGCCGAAACCAGCCATCAGCCAAG
C110130WA_472	CTCTTGTCTGGCTACTTTCGGGCTCTTCccga	AATGGTGATGACCTGATGTC	gttgGAAGAGCCGAAACCAGCCATCAGCCAAG	CTCTTGTCTGGCTACTTTCGGGCTCTTCccgaAATGGTGATGACCTGATGTCgttgGAAGAGCCGAAACCAGCCATCAGCCAAG
C110130WA_454	CTCTTGTCTGGCTACTTTCGGGCTCTTCccga	GGTCAGGCTGATCCATGAAA	gttgGAAGAGCCGAAACCAGCCATCAGCCAAG	CTCTTGTCTGGCTACTTTCGGGCTCTTCccgaGGTCAGGCTGATCCATGAAAgttgGAAGAGCCGAAACCAGCCATCAGCCAAG
C110130WA_435_revcom	CTCTTGTCTGGCTACTTTCGGGCTCTTCccga	GCGGCGACCTCCAATAGCGA	gttgGAAGAGCCGAAACCAGCCATCAGCCAAG	CTCTTGTCTGGCTACTTTCGGGCTCTTCccgaGCGGCGACCTCCAATAGCGAgttgGAAGAGCCGAAACCAGCCATCAGCCAAG
C110130WA_488_revcom	CTCTTGTCTGGCTACTTTCGGGCTCTTCccga	ATCAGGTCATCACCATTTCA	gttgGAAGAGCCGAAACCAGCCATCAGCCAAG	CTCTTGTCTGGCTACTTTCGGGCTCTTCccgaATCAGGTCATCACCATTTCAgttgGAAGAGCCGAAACCAGCCATCAGCCAAG
C110130WA_403	CTCTTGTCTGGCTACTTTCGGGCTCTTCccga	AGCTTTAAAACCATCGCTAT	gttgGAAGAGCCGAAACCAGCCATCAGCCAAG	CTCTTGTCTGGCTACTTTCGGGCTCTTCccgaAGCTTTAAAACCATCGCTATgttgGAAGAGCCGAAACCAGCCATCAGCCAAG
C110130WA_408_revcom	CTCTTGTCTGGCTACTTTCGGGCTCTTCccga	AAAGCTGGGATCTCATAAAA	gttgGAAGAGCCGAAACCAGCCATCAGCCAAG	CTCTTGTCTGGCTACTTTCGGGCTCTTCccgaAAAGCTGGGATCTCATAAAAgttgGAAGAGCCGAAACCAGCCATCAGCCAAG
C110130WA_27_revcom	CTCTTGTCTGGCTACTTTCGGGCTCTTCccga	AGCTTCCCTTTTTCTTTTCT	gttgGAAGAGCCGAAACCAGCCATCAGCCAAG	CTCTTGTCTGGCTACTTTCGGGCTCTTCccgaAGCTTCCCTTTTTCTTTTCTgttgGAAGAGCCGAAACCAGCCATCAGCCAAG
C110130WA_423_revcom	CTCTTGTCTGGCTACTTTCGGGCTCTTCccga	AATAGCGATGGTTTTAAAGC	gttgGAAGAGCCGAAACCAGCCATCAGCCAAG	CTCTTGTCTGGCTACTTTCGGGCTCTTCccgaAATAGCGATGGTTTTAAAGCgttgGAAGAGCCGAAACCAGCCATCAGCCAAG
C110130WA_357	CTCTTGTCTGGCTACTTTCGGGCTCTTCccga	ATTATTAGTATTTCATTTTT	gttgGAAGAGCCGAAACCAGCCATCAGCCAAG	CTCTTGTCTGGCTACTTTCGGGCTCTTCccgaATTATTAGTATTTCATTTTTgttgGAAGAGCCGAAACCAGCCATCAGCCAAG
C113500CA_244	CTCTTGTCTGGCTACTTTCGGGCTCTTCccga	AACGTTAAAGCATTCCTTTG	gttgGAAGAGCCGAAACCAGCCATCAGCCAAG	CTCTTGTCTGGCTACTTTCGGGCTCTTCccgaAACGTTAAAGCATTCCTTTGgttgGAAGAGCCGAAACCAGCCATCAGCCAAG
C113500CA_421_revcom	CTCTTGTCTGGCTACTTTCGGGCTCTTCccga	GATGCTGCACCCAAGATCAA	gttgGAAGAGCCGAAACCAGCCATCAGCCAAG	CTCTTGTCTGGCTACTTTCGGGCTCTTCccgaGATGCTGCACCCAAGATCAAgttgGAAGAGCCGAAACCAGCCATCAGCCAAG
C113500CA_288	CTCTTGTCTGGCTACTTTCGGGCTCTTCccga	CGTTCTTGACCCATGACCAT	gttgGAAGAGCCGAAACCAGCCATCAGCCAAG	CTCTTGTCTGGCTACTTTCGGGCTCTTCccgaCGTTCTTGACCCATGACCATgttgGAAGAGCCGAAACCAGCCATCAGCCAAG
C113500CA_280_revcom	CTCTTGTCTGGCTACTTTCGGGCTCTTCccga	TAATTCGGGTTCAACCTCAA	gttgGAAGAGCCGAAACCAGCCATCAGCCAAG	CTCTTGTCTGGCTACTTTCGGGCTCTTCccgaTAATTCGGGTTCAACCTCAAgttgGAAGAGCCGAAACCAGCCATCAGCCAAG
C113500CA_320_revcom	CTCTTGTCTGGCTACTTTCGGGCTCTTCccga	CAACAATATCCCAATGGTCA	gttgGAAGAGCCGAAACCAGCCATCAGCCAAG	CTCTTGTCTGGCTACTTTCGGGCTCTTCccgaCAACAATATCCCAATGGTCAgttgGAAGAGCCGAAACCAGCCATCAGCCAAG
C113500CA_460	CTCTTGTCTGGCTACTTTCGGGCTCTTCccga	TTTACCTTCGTGTGCCCGTA	gttgGAAGAGCCGAAACCAGCCATCAGCCAAG	CTCTTGTCTGGCTACTTTCGGGCTCTTCccgaTTTACCTTCGTGTGCCCGTAgttgGAAGAGCCGAAACCAGCCATCAGCCAAG
C113500CA_258_revcom	CTCTTGTCTGGCTACTTTCGGGCTCTTCccga	GAATGCTTTAACGTTGCTAA	gttgGAAGAGCCGAAACCAGCCATCAGCCAAG	CTCTTGTCTGGCTACTTTCGGGCTCTTCccgaGAATGCTTTAACGTTGCTAAgttgGAAGAGCCGAAACCAGCCATCAGCCAAG
C113500CA_295_revcom	CTCTTGTCTGGCTACTTTCGGGCTCTTCccga	CAAGAACGCCCAAATTAATT	gttgGAAGAGCCGAAACCAGCCATCAGCCAAG	CTCTTGTCTGGCTACTTTCGGGCTCTTCccgaCAAGAACGCCCAAATTAATTgttgGAAGAGCCGAAACCAGCCATCAGCCAAG
C113500CA_264	CTCTTGTCTGGCTACTTTCGGGCTCTTCccga	AGGTTGAACCCGAATTAATT	gttgGAAGAGCCGAAACCAGCCATCAGCCAAG	CTCTTGTCTGGCTACTTTCGGGCTCTTCccgaAGGTTGAACCCGAATTAATTgttgGAAGAGCCGAAACCAGCCATCAGCCAAG
C113500CA_467	CTCTTGTCTGGCTACTTTCGGGCTCTTCccga	TCGTGTGCCCGTATGGGGGA	gttgGAAGAGCCGAAACCAGCCATCAGCCAAG	CTCTTGTCTGGCTACTTTCGGGCTCTTCccgaTCGTGTGCCCGTATGGGGGAgttgGAAGAGCCGAAACCAGCCATCAGCCAAG
C403240CA_436	CTCTTGTCTGGCTACTTTCGGGCTCTTCccga	GATGGGTACACTTTCACTCT	gttgGAAGAGCCGAAACCAGCCATCAGCCAAG	CTCTTGTCTGGCTACTTTCGGGCTCTTCccgaGATGGGTACACTTTCACTCTgttgGAAGAGCCGAAACCAGCCATCAGCCAAG
C403240CA_490_revcom	CTCTTGTCTGGCTACTTTCGGGCTCTTCccga	CAAGTGGTTAATTTCTCTCC	gttgGAAGAGCCGAAACCAGCCATCAGCCAAG	CTCTTGTCTGGCTACTTTCGGGCTCTTCccgaCAAGTGGTTAATTTCTCTCCgttgGAAGAGCCGAAACCAGCCATCAGCCAAG
C403240CA_418	CTCTTGTCTGGCTACTTTCGGGCTCTTCccga	TGCTGAGCTCAGAAAGATGA	gttgGAAGAGCCGAAACCAGCCATCAGCCAAG	CTCTTGTCTGGCTACTTTCGGGCTCTTCccgaTGCTGAGCTCAGAAAGATGAgttgGAAGAGCCGAAACCAGCCATCAGCCAAG
C403240CA_450	CTCTTGTCTGGCTACTTTCGGGCTCTTCccga	CACTCTTGGTACAAGATTCC	gttgGAAGAGCCGAAACCAGCCATCAGCCAAG	CTCTTGTCTGGCTACTTTCGGGCTCTTCccgaCACTCTTGGTACAAGATTCCgttgGAAGAGCCGAAACCAGCCATCAGCCAAG
C403240CA_292	CTCTTGTCTGGCTACTTTCGGGCTCTTCccga	GGAATACAAAAGTTGCTAAT	gttgGAAGAGCCGAAACCAGCCATCAGCCAAG	CTCTTGTCTGGCTACTTTCGGGCTCTTCccgaGGAATACAAAAGTTGCTAATgttgGAAGAGCCGAAACCAGCCATCAGCCAAG
C403240CA_382	CTCTTGTCTGGCTACTTTCGGGCTCTTCccga	GCTAAAGACATCCTTATAAA	gttgGAAGAGCCGAAACCAGCCATCAGCCAAG	CTCTTGTCTGGCTACTTTCGGGCTCTTCccgaGCTAAAGACATCCTTATAAAgttgGAAGAGCCGAAACCAGCCATCAGCCAAG
C403240CA_330	CTCTTGTCTGGCTACTTTCGGGCTCTTCccga	TTTATTTCATAAATCTTTTT	gttgGAAGAGCCGAAACCAGCCATCAGCCAAG	CTCTTGTCTGGCTACTTTCGGGCTCTTCccgaTTTATTTCATAAATCTTTTTgttgGAAGAGCCGAAACCAGCCATCAGCCAAG
C113000WA_291	CTCTTGTCTGGCTACTTTCGGGCTCTTCccga	GATTGATGAGAGTTGATGAT	gttgGAAGAGCCGAAACCAGCCATCAGCCAAG	CTCTTGTCTGGCTACTTTCGGGCTCTTCccgaGATTGATGAGAGTTGATGATgttgGAAGAGCCGAAACCAGCCATCAGCCAAG
C113000WA_345	CTCTTGTCTGGCTACTTTCGGGCTCTTCccga	ACTCCCTTATAATGGATATG	gttgGAAGAGCCGAAACCAGCCATCAGCCAAG	CTCTTGTCTGGCTACTTTCGGGCTCTTCccgaACTCCCTTATAATGGATATGgttgGAAGAGCCGAAACCAGCCATCAGCCAAG
C113000WA_337	CTCTTGTCTGGCTACTTTCGGGCTCTTCccga	ACATTTCTACTCCCTTATAA	gttgGAAGAGCCGAAACCAGCCATCAGCCAAG	CTCTTGTCTGGCTACTTTCGGGCTCTTCccgaACATTTCTACTCCCTTATAAgttgGAAGAGCCGAAACCAGCCATCAGCCAAG
C113000WA_449	CTCTTGTCTGGCTACTTTCGGGCTCTTCccga	ATCATTTAAAATGATTCTAA	gttgGAAGAGCCGAAACCAGCCATCAGCCAAG	CTCTTGTCTGGCTACTTTCGGGCTCTTCccgaATCATTTAAAATGATTCTAAgttgGAAGAGCCGAAACCAGCCATCAGCCAAG
C113000WA_371_revcom	CTCTTGTCTGGCTACTTTCGGGCTCTTCccga	TTCACCTCATATCCATTATA	gttgGAAGAGCCGAAACCAGCCATCAGCCAAG	CTCTTGTCTGGCTACTTTCGGGCTCTTCccgaTTCACCTCATATCCATTATAgttgGAAGAGCCGAAACCAGCCATCAGCCAAG
C113000WA_381	CTCTTGTCTGGCTACTTTCGGGCTCTTCccga	ATGCATATGTTTCGTATTAG	gttgGAAGAGCCGAAACCAGCCATCAGCCAAG	CTCTTGTCTGGCTACTTTCGGGCTCTTCccgaATGCATATGTTTCGTATTAGgttgGAAGAGCCGAAACCAGCCATCAGCCAAG
C113000WA_409	CTCTTGTCTGGCTACTTTCGGGCTCTTCccga	TTCTAACATTAACTTTTTTT	gttgGAAGAGCCGAAACCAGCCATCAGCCAAG	CTCTTGTCTGGCTACTTTCGGGCTCTTCccgaTTCTAACATTAACTTTTTTTgttgGAAGAGCCGAAACCAGCCATCAGCCAAG
C113000WA_261	CTCTTGTCTGGCTACTTTCGGGCTCTTCccga	TCATGTGTACATTTTTTATT	gttgGAAGAGCCGAAACCAGCCATCAGCCAAG	CTCTTGTCTGGCTACTTTCGGGCTCTTCccgaTCATGTGTACATTTTTTATTgttgGAAGAGCCGAAACCAGCCATCAGCCAAG
C113000WA_460	CTCTTGTCTGGCTACTTTCGGGCTCTTCccga	TGATTCTAATGGATTAATTT	gttgGAAGAGCCGAAACCAGCCATCAGCCAAG	CTCTTGTCTGGCTACTTTCGGGCTCTTCccgaTGATTCTAATGGATTAATTTgttgGAAGAGCCGAAACCAGCCATCAGCCAAG
C113000WA_477	CTCTTGTCTGGCTACTTTCGGGCTCTTCccga	TTTTGGTGACAGTATGTTTT	gttgGAAGAGCCGAAACCAGCCATCAGCCAAG	CTCTTGTCTGGCTACTTTCGGGCTCTTCccgaTTTTGGTGACAGTATGTTTTgttgGAAGAGCCGAAACCAGCCATCAGCCAAG
C113340WA_491_revcom	CTCTTGTCTGGCTACTTTCGGGCTCTTCccga	TCAGGTGATTGCACTGGACT	gttgGAAGAGCCGAAACCAGCCATCAGCCAAG	CTCTTGTCTGGCTACTTTCGGGCTCTTCccgaTCAGGTGATTGCACTGGACTgttgGAAGAGCCGAAACCAGCCATCAGCCAAG
C113340WA_497_revcom	CTCTTGTCTGGCTACTTTCGGGCTCTTCccga	GCAACGTCAGGTGATTGCAC	gttgGAAGAGCCGAAACCAGCCATCAGCCAAG	CTCTTGTCTGGCTACTTTCGGGCTCTTCccgaGCAACGTCAGGTGATTGCACgttgGAAGAGCCGAAACCAGCCATCAGCCAAG
C113340WA_485_revcom	CTCTTGTCTGGCTACTTTCGGGCTCTTCccga	GATTGCACTGGACTTGGCAG	gttgGAAGAGCCGAAACCAGCCATCAGCCAAG	CTCTTGTCTGGCTACTTTCGGGCTCTTCccgaGATTGCACTGGACTTGGCAGgttgGAAGAGCCGAAACCAGCCATCAGCCAAG
C113340WA_97	CTCTTGTCTGGCTACTTTCGGGCTCTTCccga	GAGGAGGAGGTGGGGGGCGG	gttgGAAGAGCCGAAACCAGCCATCAGCCAAG	CTCTTGTCTGGCTACTTTCGGGCTCTTCccgaGAGGAGGAGGTGGGGGGCGGgttgGAAGAGCCGAAACCAGCCATCAGCCAAG
C113340WA_75	CTCTTGTCTGGCTACTTTCGGGCTCTTCccga	GGAATTTCCAACAAAGGAGG	gttgGAAGAGCCGAAACCAGCCATCAGCCAAG	CTCTTGTCTGGCTACTTTCGGGCTCTTCccgaGGAATTTCCAACAAAGGAGGgttgGAAGAGCCGAAACCAGCCATCAGCCAAG
C113340WA_364	CTCTTGTCTGGCTACTTTCGGGCTCTTCccga	GTAATCGTAGCAAAGAAAGA	gttgGAAGAGCCGAAACCAGCCATCAGCCAAG	CTCTTGTCTGGCTACTTTCGGGCTCTTCccgaGTAATCGTAGCAAAGAAAGAgttgGAAGAGCCGAAACCAGCCATCAGCCAAG
C113340WA_417	CTCTTGTCTGGCTACTTTCGGGCTCTTCccga	GATGCAAGACTTGCAGAAGT	gttgGAAGAGCCGAAACCAGCCATCAGCCAAG	CTCTTGTCTGGCTACTTTCGGGCTCTTCccgaGATGCAAGACTTGCAGAAGTgttgGAAGAGCCGAAACCAGCCATCAGCCAAG
C113340WA_329	CTCTTGTCTGGCTACTTTCGGGCTCTTCccga	AAATGTATTGTTTATATCAT	gttgGAAGAGCCGAAACCAGCCATCAGCCAAG	CTCTTGTCTGGCTACTTTCGGGCTCTTCccgaAAATGTATTGTTTATATCATgttgGAAGAGCCGAAACCAGCCATCAGCCAAG
C113340WA_34	CTCTTGTCTGGCTACTTTCGGGCTCTTCccga	AAAAATTTAAGAATTAAAGT	gttgGAAGAGCCGAAACCAGCCATCAGCCAAG	CTCTTGTCTGGCTACTTTCGGGCTCTTCccgaAAAAATTTAAGAATTAAAGTgttgGAAGAGCCGAAACCAGCCATCAGCCAAG
C113340WA_87	CTCTTGTCTGGCTACTTTCGGGCTCTTCccga	AAAGGAGGAGGAGGAGGAGG	gttgGAAGAGCCGAAACCAGCCATCAGCCAAG	CTCTTGTCTGGCTACTTTCGGGCTCTTCccgaAAAGGAGGAGGAGGAGGAGGgttgGAAGAGCCGAAACCAGCCATCAGCCAAG
C112990WA_255_revcom	CTCTTGTCTGGCTACTTTCGGGCTCTTCccga	GACTTAATAAGGCTCAGACA	gttgGAAGAGCCGAAACCAGCCATCAGCCAAG	CTCTTGTCTGGCTACTTTCGGGCTCTTCccgaGACTTAATAAGGCTCAGACAgttgGAAGAGCCGAAACCAGCCATCAGCCAAG
C112990WA_266_revcom	CTCTTGTCTGGCTACTTTCGGGCTCTTCccga	ATTCAAAAGAAGACTTAATA	gttgGAAGAGCCGAAACCAGCCATCAGCCAAG	CTCTTGTCTGGCTACTTTCGGGCTCTTCccgaATTCAAAAGAAGACTTAATAgttgGAAGAGCCGAAACCAGCCATCAGCCAAG
C111780WA_332	CTCTTGTCTGGCTACTTTCGGGCTCTTCccga	TTCTTATCGTAGGTTGATGG	gttgGAAGAGCCGAAACCAGCCATCAGCCAAG	CTCTTGTCTGGCTACTTTCGGGCTCTTCccgaTTCTTATCGTAGGTTGATGGgttgGAAGAGCCGAAACCAGCCATCAGCCAAG
C111780WA_322	CTCTTGTCTGGCTACTTTCGGGCTCTTCccga	GATGGCAAAATTCTTATCGT	gttgGAAGAGCCGAAACCAGCCATCAGCCAAG	CTCTTGTCTGGCTACTTTCGGGCTCTTCccgaGATGGCAAAATTCTTATCGTgttgGAAGAGCCGAAACCAGCCATCAGCCAAG
C111780WA_291_revcom	CTCTTGTCTGGCTACTTTCGGGCTCTTCccga	ATGCTAAAGAACGACGCCAA	gttgGAAGAGCCGAAACCAGCCATCAGCCAAG	CTCTTGTCTGGCTACTTTCGGGCTCTTCccgaATGCTAAAGAACGACGCCAAgttgGAAGAGCCGAAACCAGCCATCAGCCAAG
C111780WA_353	CTCTTGTCTGGCTACTTTCGGGCTCTTCccga	GGTGTTTAACTCCTAAACCA	gttgGAAGAGCCGAAACCAGCCATCAGCCAAG	CTCTTGTCTGGCTACTTTCGGGCTCTTCccgaGGTGTTTAACTCCTAAACCAgttgGAAGAGCCGAAACCAGCCATCAGCCAAG
C111780WA_286_revcom	CTCTTGTCTGGCTACTTTCGGGCTCTTCccga	AAAGAACGACGCCAATGGAA	gttgGAAGAGCCGAAACCAGCCATCAGCCAAG	CTCTTGTCTGGCTACTTTCGGGCTCTTCccgaAAAGAACGACGCCAATGGAAgttgGAAGAGCCGAAACCAGCCATCAGCCAAG
C111780WA_253	CTCTTGTCTGGCTACTTTCGGGCTCTTCccga	CATCAAGTAATCCATTCCAT	gttgGAAGAGCCGAAACCAGCCATCAGCCAAG	CTCTTGTCTGGCTACTTTCGGGCTCTTCccgaCATCAAGTAATCCATTCCATgttgGAAGAGCCGAAACCAGCCATCAGCCAAG
C111780WA_392_revcom	CTCTTGTCTGGCTACTTTCGGGCTCTTCccga	AGAGAATGCAATATTCTCCT	gttgGAAGAGCCGAAACCAGCCATCAGCCAAG	CTCTTGTCTGGCTACTTTCGGGCTCTTCccgaAGAGAATGCAATATTCTCCTgttgGAAGAGCCGAAACCAGCCATCAGCCAAG
C111780WA_386_revcom	CTCTTGTCTGGCTACTTTCGGGCTCTTCccga	TGCAATATTCTCCTTGGTTT	gttgGAAGAGCCGAAACCAGCCATCAGCCAAG	CTCTTGTCTGGCTACTTTCGGGCTCTTCccgaTGCAATATTCTCCTTGGTTTgttgGAAGAGCCGAAACCAGCCATCAGCCAAG
C111780WA_304	CTCTTGTCTGGCTACTTTCGGGCTCTTCccga	CTAATTAACTTGATAGCTGA	gttgGAAGAGCCGAAACCAGCCATCAGCCAAG	CTCTTGTCTGGCTACTTTCGGGCTCTTCccgaCTAATTAACTTGATAGCTGAgttgGAAGAGCCGAAACCAGCCATCAGCCAAG
C111780WA_26_revcom	CTCTTGTCTGGCTACTTTCGGGCTCTTCccga	AGTTTAAGATACAAGAAAAT	gttgGAAGAGCCGAAACCAGCCATCAGCCAAG	CTCTTGTCTGGCTACTTTCGGGCTCTTCccgaAGTTTAAGATACAAGAAAATgttgGAAGAGCCGAAACCAGCCATCAGCCAAG
C111820WA_105_revcom	CTCTTGTCTGGCTACTTTCGGGCTCTTCccga	GATCAGCAATGGAACTATGT	gttgGAAGAGCCGAAACCAGCCATCAGCCAAG	CTCTTGTCTGGCTACTTTCGGGCTCTTCccgaGATCAGCAATGGAACTATGTgttgGAAGAGCCGAAACCAGCCATCAGCCAAG
C111820WA_259_revcom	CTCTTGTCTGGCTACTTTCGGGCTCTTCccga	AAATTGATTTGGCTGTGTTA	gttgGAAGAGCCGAAACCAGCCATCAGCCAAG	CTCTTGTCTGGCTACTTTCGGGCTCTTCccgaAAATTGATTTGGCTGTGTTAgttgGAAGAGCCGAAACCAGCCATCAGCCAAG
C111820WA_242_revcom	CTCTTGTCTGGCTACTTTCGGGCTCTTCccga	TTATGGCTACTCTGCTGCCA	gttgGAAGAGCCGAAACCAGCCATCAGCCAAG	CTCTTGTCTGGCTACTTTCGGGCTCTTCccgaTTATGGCTACTCTGCTGCCAgttgGAAGAGCCGAAACCAGCCATCAGCCAAG
C111820WA_116_revcom	CTCTTGTCTGGCTACTTTCGGGCTCTTCccga	TTAAACGTCCTGATCAGCAA	gttgGAAGAGCCGAAACCAGCCATCAGCCAAG	CTCTTGTCTGGCTACTTTCGGGCTCTTCccgaTTAAACGTCCTGATCAGCAAgttgGAAGAGCCGAAACCAGCCATCAGCCAAG
C111820WA_385	CTCTTGTCTGGCTACTTTCGGGCTCTTCccga	TGGCTTGCAAAAGAAACTCT	gttgGAAGAGCCGAAACCAGCCATCAGCCAAG	CTCTTGTCTGGCTACTTTCGGGCTCTTCccgaTGGCTTGCAAAAGAAACTCTgttgGAAGAGCCGAAACCAGCCATCAGCCAAG
C111820WA_238_revcom	CTCTTGTCTGGCTACTTTCGGGCTCTTCccga	GGCTACTCTGCTGCCAAGGT	gttgGAAGAGCCGAAACCAGCCATCAGCCAAG	CTCTTGTCTGGCTACTTTCGGGCTCTTCccgaGGCTACTCTGCTGCCAAGGTgttgGAAGAGCCGAAACCAGCCATCAGCCAAG
C111820WA_167	CTCTTGTCTGGCTACTTTCGGGCTCTTCccga	CTGCCTTTAAAAAGCCATCT	gttgGAAGAGCCGAAACCAGCCATCAGCCAAG	CTCTTGTCTGGCTACTTTCGGGCTCTTCccgaCTGCCTTTAAAAAGCCATCTgttgGAAGAGCCGAAACCAGCCATCAGCCAAG
C111820WA_203	CTCTTGTCTGGCTACTTTCGGGCTCTTCccga	AAATAATTCATCTCCCACCT	gttgGAAGAGCCGAAACCAGCCATCAGCCAAG	CTCTTGTCTGGCTACTTTCGGGCTCTTCccgaAAATAATTCATCTCCCACCTgttgGAAGAGCCGAAACCAGCCATCAGCCAAG
C111820WA_459	CTCTTGTCTGGCTACTTTCGGGCTCTTCccga	AACAATTGGAATGCGATCTA	gttgGAAGAGCCGAAACCAGCCATCAGCCAAG	CTCTTGTCTGGCTACTTTCGGGCTCTTCccgaAACAATTGGAATGCGATCTAgttgGAAGAGCCGAAACCAGCCATCAGCCAAG
C111820WA_101_revcom	CTCTTGTCTGGCTACTTTCGGGCTCTTCccga	AGCAATGGAACTATGTTGGT	gttgGAAGAGCCGAAACCAGCCATCAGCCAAG	CTCTTGTCTGGCTACTTTCGGGCTCTTCccgaAGCAATGGAACTATGTTGGTgttgGAAGAGCCGAAACCAGCCATCAGCCAAG
C403060WA_102	CTCTTGTCTGGCTACTTTCGGGCTCTTCccga	TCTCACAGAGCAACTTTCTG	gttgGAAGAGCCGAAACCAGCCATCAGCCAAG	CTCTTGTCTGGCTACTTTCGGGCTCTTCccgaTCTCACAGAGCAACTTTCTGgttgGAAGAGCCGAAACCAGCCATCAGCCAAG
C403060WA_388_revcom	CTCTTGTCTGGCTACTTTCGGGCTCTTCccga	CATGTGCCCTGGATATTTCA	gttgGAAGAGCCGAAACCAGCCATCAGCCAAG	CTCTTGTCTGGCTACTTTCGGGCTCTTCccgaCATGTGCCCTGGATATTTCAgttgGAAGAGCCGAAACCAGCCATCAGCCAAG
C403060WA_399_revcom	CTCTTGTCTGGCTACTTTCGGGCTCTTCccga	TCATCACAATGCATGTGCCC	gttgGAAGAGCCGAAACCAGCCATCAGCCAAG	CTCTTGTCTGGCTACTTTCGGGCTCTTCccgaTCATCACAATGCATGTGCCCgttgGAAGAGCCGAAACCAGCCATCAGCCAAG
C403060WA_359	CTCTTGTCTGGCTACTTTCGGGCTCTTCccga	GATGACCCCTTGAAATATCC	gttgGAAGAGCCGAAACCAGCCATCAGCCAAG	CTCTTGTCTGGCTACTTTCGGGCTCTTCccgaGATGACCCCTTGAAATATCCgttgGAAGAGCCGAAACCAGCCATCAGCCAAG
C403060WA_109	CTCTTGTCTGGCTACTTTCGGGCTCTTCccga	GAGCAACTTTCTGAGGCACA	gttgGAAGAGCCGAAACCAGCCATCAGCCAAG	CTCTTGTCTGGCTACTTTCGGGCTCTTCccgaGAGCAACTTTCTGAGGCACAgttgGAAGAGCCGAAACCAGCCATCAGCCAAG
C403060WA_63_revcom	CTCTTGTCTGGCTACTTTCGGGCTCTTCccga	TAACCAATGAAAAAGATCGA	gttgGAAGAGCCGAAACCAGCCATCAGCCAAG	CTCTTGTCTGGCTACTTTCGGGCTCTTCccgaTAACCAATGAAAAAGATCGAgttgGAAGAGCCGAAACCAGCCATCAGCCAAG
C403060WA_78	CTCTTGTCTGGCTACTTTCGGGCTCTTCccga	AATATCAAATTATCTTAGAG	gttgGAAGAGCCGAAACCAGCCATCAGCCAAG	CTCTTGTCTGGCTACTTTCGGGCTCTTCccgaAATATCAAATTATCTTAGAGgttgGAAGAGCCGAAACCAGCCATCAGCCAAG
C403060WA_319	CTCTTGTCTGGCTACTTTCGGGCTCTTCccga	TTAAGAACAAATCATAACAA	gttgGAAGAGCCGAAACCAGCCATCAGCCAAG	CTCTTGTCTGGCTACTTTCGGGCTCTTCccgaTTAAGAACAAATCATAACAAgttgGAAGAGCCGAAACCAGCCATCAGCCAAG
C403060WA_233_revcom	CTCTTGTCTGGCTACTTTCGGGCTCTTCccga	ATCAAGCATTTGTGACTTTC	gttgGAAGAGCCGAAACCAGCCATCAGCCAAG	CTCTTGTCTGGCTACTTTCGGGCTCTTCccgaATCAAGCATTTGTGACTTTCgttgGAAGAGCCGAAACCAGCCATCAGCCAAG
C403060WA_157_revcom	CTCTTGTCTGGCTACTTTCGGGCTCTTCccga	TTTTTTATAACAAATCATGT	gttgGAAGAGCCGAAACCAGCCATCAGCCAAG	CTCTTGTCTGGCTACTTTCGGGCTCTTCccgaTTTTTTATAACAAATCATGTgttgGAAGAGCCGAAACCAGCCATCAGCCAAG
C114070WA_464	CTCTTGTCTGGCTACTTTCGGGCTCTTCccga	ATCGCCACGCCACTGAGACT	gttgGAAGAGCCGAAACCAGCCATCAGCCAAG	CTCTTGTCTGGCTACTTTCGGGCTCTTCccgaATCGCCACGCCACTGAGACTgttgGAAGAGCCGAAACCAGCCATCAGCCAAG
C114070WA_438	CTCTTGTCTGGCTACTTTCGGGCTCTTCccga	GGGCACTACTCTTCCGTAAT	gttgGAAGAGCCGAAACCAGCCATCAGCCAAG	CTCTTGTCTGGCTACTTTCGGGCTCTTCccgaGGGCACTACTCTTCCGTAATgttgGAAGAGCCGAAACCAGCCATCAGCCAAG
C114070WA_455_revcom	CTCTTGTCTGGCTACTTTCGGGCTCTTCccga	TACGGAAGAGTAGTGCCCAC	gttgGAAGAGCCGAAACCAGCCATCAGCCAAG	CTCTTGTCTGGCTACTTTCGGGCTCTTCccgaTACGGAAGAGTAGTGCCCACgttgGAAGAGCCGAAACCAGCCATCAGCCAAG
C114070WA_132_revcom	CTCTTGTCTGGCTACTTTCGGGCTCTTCccga	AACCTTGCTCCCATTCCCAA	gttgGAAGAGCCGAAACCAGCCATCAGCCAAG	CTCTTGTCTGGCTACTTTCGGGCTCTTCccgaAACCTTGCTCCCATTCCCAAgttgGAAGAGCCGAAACCAGCCATCAGCCAAG
C114070WA_94	CTCTTGTCTGGCTACTTTCGGGCTCTTCccga	AGGGGAAACTGGATTTCCTT	gttgGAAGAGCCGAAACCAGCCATCAGCCAAG	CTCTTGTCTGGCTACTTTCGGGCTCTTCccgaAGGGGAAACTGGATTTCCTTgttgGAAGAGCCGAAACCAGCCATCAGCCAAG
C114070WA_390_revcom	CTCTTGTCTGGCTACTTTCGGGCTCTTCccga	TTTGTTCATGTGTACTATAC	gttgGAAGAGCCGAAACCAGCCATCAGCCAAG	CTCTTGTCTGGCTACTTTCGGGCTCTTCccgaTTTGTTCATGTGTACTATACgttgGAAGAGCCGAAACCAGCCATCAGCCAAG
C114070WA_108	CTCTTGTCTGGCTACTTTCGGGCTCTTCccga	TTCCTTTGGGAATGGGAGCA	gttgGAAGAGCCGAAACCAGCCATCAGCCAAG	CTCTTGTCTGGCTACTTTCGGGCTCTTCccgaTTCCTTTGGGAATGGGAGCAgttgGAAGAGCCGAAACCAGCCATCAGCCAAG
C114070WA_35_revcom	CTCTTGTCTGGCTACTTTCGGGCTCTTCccga	GGAACCATCGAATTGTGCAA	gttgGAAGAGCCGAAACCAGCCATCAGCCAAG	CTCTTGTCTGGCTACTTTCGGGCTCTTCccgaGGAACCATCGAATTGTGCAAgttgGAAGAGCCGAAACCAGCCATCAGCCAAG
C114070WA_9	CTCTTGTCTGGCTACTTTCGGGCTCTTCccga	GATGCCTTTGCACAATTCGA	gttgGAAGAGCCGAAACCAGCCATCAGCCAAG	CTCTTGTCTGGCTACTTTCGGGCTCTTCccgaGATGCCTTTGCACAATTCGAgttgGAAGAGCCGAAACCAGCCATCAGCCAAG
C114070WA_56_revcom	CTCTTGTCTGGCTACTTTCGGGCTCTTCccga	GGCTTCCTTTCTTCCTATTC	gttgGAAGAGCCGAAACCAGCCATCAGCCAAG	CTCTTGTCTGGCTACTTTCGGGCTCTTCccgaGGCTTCCTTTCTTCCTATTCgttgGAAGAGCCGAAACCAGCCATCAGCCAAG
C403640CA_10	CTCTTGTCTGGCTACTTTCGGGCTCTTCccga	CGTGGCAGTGCTATCGGTAT	gttgGAAGAGCCGAAACCAGCCATCAGCCAAG	CTCTTGTCTGGCTACTTTCGGGCTCTTCccgaCGTGGCAGTGCTATCGGTATgttgGAAGAGCCGAAACCAGCCATCAGCCAAG
C403640CA_482_revcom	CTCTTGTCTGGCTACTTTCGGGCTCTTCccga	ATAAAAAATACTCTCTTGCG	gttgGAAGAGCCGAAACCAGCCATCAGCCAAG	CTCTTGTCTGGCTACTTTCGGGCTCTTCccgaATAAAAAATACTCTCTTGCGgttgGAAGAGCCGAAACCAGCCATCAGCCAAG
C403640CA_179	CTCTTGTCTGGCTACTTTCGGGCTCTTCccga	ACTCTCTTATTGAATCACTT	gttgGAAGAGCCGAAACCAGCCATCAGCCAAG	CTCTTGTCTGGCTACTTTCGGGCTCTTCccgaACTCTCTTATTGAATCACTTgttgGAAGAGCCGAAACCAGCCATCAGCCAAG
C403640CA_375	CTCTTGTCTGGCTACTTTCGGGCTCTTCccga	AGTCAGCTAATTAGCTCAGT	gttgGAAGAGCCGAAACCAGCCATCAGCCAAG	CTCTTGTCTGGCTACTTTCGGGCTCTTCccgaAGTCAGCTAATTAGCTCAGTgttgGAAGAGCCGAAACCAGCCATCAGCCAAG
C403640CA_4	CTCTTGTCTGGCTACTTTCGGGCTCTTCccga	CTCATTCGTGGCAGTGCTAT	gttgGAAGAGCCGAAACCAGCCATCAGCCAAG	CTCTTGTCTGGCTACTTTCGGGCTCTTCccgaCTCATTCGTGGCAGTGCTATgttgGAAGAGCCGAAACCAGCCATCAGCCAAG
C403640CA_293	CTCTTGTCTGGCTACTTTCGGGCTCTTCccga	GACTAGTTCTATAATCATCA	gttgGAAGAGCCGAAACCAGCCATCAGCCAAG	CTCTTGTCTGGCTACTTTCGGGCTCTTCccgaGACTAGTTCTATAATCATCAgttgGAAGAGCCGAAACCAGCCATCAGCCAAG
C403640CA_180_revcom	CTCTTGTCTGGCTACTTTCGGGCTCTTCccga	GTAAGATCAGTCATATTGAT	gttgGAAGAGCCGAAACCAGCCATCAGCCAAG	CTCTTGTCTGGCTACTTTCGGGCTCTTCccgaGTAAGATCAGTCATATTGATgttgGAAGAGCCGAAACCAGCCATCAGCCAAG
C403640CA_148_revcom	CTCTTGTCTGGCTACTTTCGGGCTCTTCccga	CCGAGTGAAAAAAAAAAGTT	gttgGAAGAGCCGAAACCAGCCATCAGCCAAG	CTCTTGTCTGGCTACTTTCGGGCTCTTCccgaCCGAGTGAAAAAAAAAAGTTgttgGAAGAGCCGAAACCAGCCATCAGCCAAG
C403640CA_100_revcom	CTCTTGTCTGGCTACTTTCGGGCTCTTCccga	AGATAGAGTATTAGAAAGAA	gttgGAAGAGCCGAAACCAGCCATCAGCCAAG	CTCTTGTCTGGCTACTTTCGGGCTCTTCccgaAGATAGAGTATTAGAAAGAAgttgGAAGAGCCGAAACCAGCCATCAGCCAAG
C403640CA_293_revcom	CTCTTGTCTGGCTACTTTCGGGCTCTTCccga	CGAGTTTTGAAAGATAGCTA	gttgGAAGAGCCGAAACCAGCCATCAGCCAAG	CTCTTGTCTGGCTACTTTCGGGCTCTTCccgaCGAGTTTTGAAAGATAGCTAgttgGAAGAGCCGAAACCAGCCATCAGCCAAG
C109890CA_277_revcom	CTCTTGTCTGGCTACTTTCGGGCTCTTCccga	ATTGGCAAAAGGTTCTTAAG	gttgGAAGAGCCGAAACCAGCCATCAGCCAAG	CTCTTGTCTGGCTACTTTCGGGCTCTTCccgaATTGGCAAAAGGTTCTTAAGgttgGAAGAGCCGAAACCAGCCATCAGCCAAG
C109890CA_402	CTCTTGTCTGGCTACTTTCGGGCTCTTCccga	ACAGTGTGGCCGAGCGGTTA	gttgGAAGAGCCGAAACCAGCCATCAGCCAAG	CTCTTGTCTGGCTACTTTCGGGCTCTTCccgaACAGTGTGGCCGAGCGGTTAgttgGAAGAGCCGAAACCAGCCATCAGCCAAG
C109890CA_396	CTCTTGTCTGGCTACTTTCGGGCTCTTCccga	AATTTGACAGTGTGGCCGAG	gttgGAAGAGCCGAAACCAGCCATCAGCCAAG	CTCTTGTCTGGCTACTTTCGGGCTCTTCccgaAATTTGACAGTGTGGCCGAGgttgGAAGAGCCGAAACCAGCCATCAGCCAAG
C109890CA_295_revcom	CTCTTGTCTGGCTACTTTCGGGCTCTTCccga	AAAGTAATTTAGTATGATAT	gttgGAAGAGCCGAAACCAGCCATCAGCCAAG	CTCTTGTCTGGCTACTTTCGGGCTCTTCccgaAAAGTAATTTAGTATGATATgttgGAAGAGCCGAAACCAGCCATCAGCCAAG
C109890CA_151	CTCTTGTCTGGCTACTTTCGGGCTCTTCccga	AAAATCATTCAATGCTGGTG	gttgGAAGAGCCGAAACCAGCCATCAGCCAAG	CTCTTGTCTGGCTACTTTCGGGCTCTTCccgaAAAATCATTCAATGCTGGTGgttgGAAGAGCCGAAACCAGCCATCAGCCAAG
C109890CA_268_revcom	CTCTTGTCTGGCTACTTTCGGGCTCTTCccga	AGGTTCTTAAGTGGTTAAAG	gttgGAAGAGCCGAAACCAGCCATCAGCCAAG	CTCTTGTCTGGCTACTTTCGGGCTCTTCccgaAGGTTCTTAAGTGGTTAAAGgttgGAAGAGCCGAAACCAGCCATCAGCCAAG
C109890CA_383_revcom	CTCTTGTCTGGCTACTTTCGGGCTCTTCccga	GGCTCCCAGAATATTATATC	gttgGAAGAGCCGAAACCAGCCATCAGCCAAG	CTCTTGTCTGGCTACTTTCGGGCTCTTCccgaGGCTCCCAGAATATTATATCgttgGAAGAGCCGAAACCAGCCATCAGCCAAG
C109890CA_288_revcom	CTCTTGTCTGGCTACTTTCGGGCTCTTCccga	TTTAGTATGATATTGGCAAA	gttgGAAGAGCCGAAACCAGCCATCAGCCAAG	CTCTTGTCTGGCTACTTTCGGGCTCTTCccgaTTTAGTATGATATTGGCAAAgttgGAAGAGCCGAAACCAGCCATCAGCCAAG
C109890CA_356	CTCTTGTCTGGCTACTTTCGGGCTCTTCccga	AATTTCCCGATATAATATTC	gttgGAAGAGCCGAAACCAGCCATCAGCCAAG	CTCTTGTCTGGCTACTTTCGGGCTCTTCccgaAATTTCCCGATATAATATTCgttgGAAGAGCCGAAACCAGCCATCAGCCAAG
C109890CA_146	CTCTTGTCTGGCTACTTTCGGGCTCTTCccga	TAGTTAAAATCATTCAATGC	gttgGAAGAGCCGAAACCAGCCATCAGCCAAG	CTCTTGTCTGGCTACTTTCGGGCTCTTCccgaTAGTTAAAATCATTCAATGCgttgGAAGAGCCGAAACCAGCCATCAGCCAAG
C111840WA_178_revcom	CTCTTGTCTGGCTACTTTCGGGCTCTTCccga	CGGGGGTTCGATGATGATGA	gttgGAAGAGCCGAAACCAGCCATCAGCCAAG	CTCTTGTCTGGCTACTTTCGGGCTCTTCccgaCGGGGGTTCGATGATGATGAgttgGAAGAGCCGAAACCAGCCATCAGCCAAG
C111840WA_268	CTCTTGTCTGGCTACTTTCGGGCTCTTCccga	TATCGGAACGAGCAAATTCT	gttgGAAGAGCCGAAACCAGCCATCAGCCAAG	CTCTTGTCTGGCTACTTTCGGGCTCTTCccgaTATCGGAACGAGCAAATTCTgttgGAAGAGCCGAAACCAGCCATCAGCCAAG
C111840WA_211_revcom	CTCTTGTCTGGCTACTTTCGGGCTCTTCccga	TCGGAAATGTCGGCGAAAGT	gttgGAAGAGCCGAAACCAGCCATCAGCCAAG	CTCTTGTCTGGCTACTTTCGGGCTCTTCccgaTCGGAAATGTCGGCGAAAGTgttgGAAGAGCCGAAACCAGCCATCAGCCAAG
C111840WA_52_revcom	CTCTTGTCTGGCTACTTTCGGGCTCTTCccga	ATTTGCTATGCTGGGTGAAG	gttgGAAGAGCCGAAACCAGCCATCAGCCAAG	CTCTTGTCTGGCTACTTTCGGGCTCTTCccgaATTTGCTATGCTGGGTGAAGgttgGAAGAGCCGAAACCAGCCATCAGCCAAG
C111840WA_157	CTCTTGTCTGGCTACTTTCGGGCTCTTCccga	CATCATCATCATCGAACCCC	gttgGAAGAGCCGAAACCAGCCATCAGCCAAG	CTCTTGTCTGGCTACTTTCGGGCTCTTCccgaCATCATCATCATCGAACCCCgttgGAAGAGCCGAAACCAGCCATCAGCCAAG
C111840WA_287	CTCTTGTCTGGCTACTTTCGGGCTCTTCccga	TTGGTCCAGCACCAATAATT	gttgGAAGAGCCGAAACCAGCCATCAGCCAAG	CTCTTGTCTGGCTACTTTCGGGCTCTTCccgaTTGGTCCAGCACCAATAATTgttgGAAGAGCCGAAACCAGCCATCAGCCAAG
C111840WA_135_revcom	CTCTTGTCTGGCTACTTTCGGGCTCTTCccga	ACTCCGTCTAGTGGTGAAAA	gttgGAAGAGCCGAAACCAGCCATCAGCCAAG	CTCTTGTCTGGCTACTTTCGGGCTCTTCccgaACTCCGTCTAGTGGTGAAAAgttgGAAGAGCCGAAACCAGCCATCAGCCAAG
C111840WA_144_revcom	CTCTTGTCTGGCTACTTTCGGGCTCTTCccga	AACAAATAAACTCCGTCTAG	gttgGAAGAGCCGAAACCAGCCATCAGCCAAG	CTCTTGTCTGGCTACTTTCGGGCTCTTCccgaAACAAATAAACTCCGTCTAGgttgGAAGAGCCGAAACCAGCCATCAGCCAAG
C111840WA_61_revcom	CTCTTGTCTGGCTACTTTCGGGCTCTTCccga	TGTAAAACGATTTGCTATGC	gttgGAAGAGCCGAAACCAGCCATCAGCCAAG	CTCTTGTCTGGCTACTTTCGGGCTCTTCccgaTGTAAAACGATTTGCTATGCgttgGAAGAGCCGAAACCAGCCATCAGCCAAG
C111840WA_251	CTCTTGTCTGGCTACTTTCGGGCTCTTCccga	GTCAAATAGCTCGCAAATAT	gttgGAAGAGCCGAAACCAGCCATCAGCCAAG	CTCTTGTCTGGCTACTTTCGGGCTCTTCccgaGTCAAATAGCTCGCAAATATgttgGAAGAGCCGAAACCAGCCATCAGCCAAG

### Sheet: Final Twist Submission
gRNA_id	Sequence
C305040CA_130_revcom	CTCTTGTCTGGCTACTTTCGGGCTCTTCccgaGGTGTACACGATACGAAATAgttgGAAGAGCCGAAACCAGCCATCAGCCAAG
C305040CA_173	CTCTTGTCTGGCTACTTTCGGGCTCTTCccgaCTATAACCCAAACAGCAGGTgttgGAAGAGCCGAAACCAGCCATCAGCCAAG
C305040CA_202_revcom	CTCTTGTCTGGCTACTTTCGGGCTCTTCccgaATATTTACCAACCTGCTGTTgttgGAAGAGCCGAAACCAGCCATCAGCCAAG
C305040CA_62	CTCTTGTCTGGCTACTTTCGGGCTCTTCccgaTCTATTTGTACTGTTGCATAgttgGAAGAGCCGAAACCAGCCATCAGCCAAG
C305040CA_152_revcom	CTCTTGTCTGGCTACTTTCGGGCTCTTCccgaACAAACGACCTTGTAATTGTgttgGAAGAGCCGAAACCAGCCATCAGCCAAG
C113940WA_107_revcom	CTCTTGTCTGGCTACTTTCGGGCTCTTCccgaGTTTGTGTCAAAAAAAAAGGgttgGAAGAGCCGAAACCAGCCATCAGCCAAG
C113940WA_62	CTCTTGTCTGGCTACTTTCGGGCTCTTCccgaGGGATTTGTAATTTGTTTGTgttgGAAGAGCCGAAACCAGCCATCAGCCAAG
C113940WA_11	CTCTTGTCTGGCTACTTTCGGGCTCTTCccgaGGTTATAATATGTATTATCTgttgGAAGAGCCGAAACCAGCCATCAGCCAAG
C113940WA_101	CTCTTGTCTGGCTACTTTCGGGCTCTTCccgaCACAAACTAACAAAAATCAAgttgGAAGAGCCGAAACCAGCCATCAGCCAAG
C113940WA_62_revcom	CTCTTGTCTGGCTACTTTCGGGCTCTTCccgaCAAAAACTAATAAGCTAATTgttgGAAGAGCCGAAACCAGCCATCAGCCAAG
C111940CA_74	CTCTTGTCTGGCTACTTTCGGGCTCTTCccgaAAGTGACGCGAAAGAGTCAAgttgGAAGAGCCGAAACCAGCCATCAGCCAAG
C111940CA_50	CTCTTGTCTGGCTACTTTCGGGCTCTTCccgaCTCTTAATATGAATTTACAGgttgGAAGAGCCGAAACCAGCCATCAGCCAAG
C111940CA_232	CTCTTGTCTGGCTACTTTCGGGCTCTTCccgaCAAGAATTCAACGAATCAAAgttgGAAGAGCCGAAACCAGCCATCAGCCAAG
C111940CA_158	CTCTTGTCTGGCTACTTTCGGGCTCTTCccgaAAGTATTCAAGTTCAAACGAgttgGAAGAGCCGAAACCAGCCATCAGCCAAG
C305700WA_92	CTCTTGTCTGGCTACTTTCGGGCTCTTCccgaAAACGGTCAAAGAAGAAAAGgttgGAAGAGCCGAAACCAGCCATCAGCCAAG
C305700WA_209_revcom	CTCTTGTCTGGCTACTTTCGGGCTCTTCccgaTTCGTTTGATTGATTGATTCgttgGAAGAGCCGAAACCAGCCATCAGCCAAG
C305700WA_197	CTCTTGTCTGGCTACTTTCGGGCTCTTCccgaTCAATCAAACGAAGGAAGAAgttgGAAGAGCCGAAACCAGCCATCAGCCAAG
C305700WA_49_revcom	CTCTTGTCTGGCTACTTTCGGGCTCTTCccgaTCCAGTATTTCTTTAAAGCTgttgGAAGAGCCGAAACCAGCCATCAGCCAAG
C305700WA_26	CTCTTGTCTGGCTACTTTCGGGCTCTTCccgaACCAAGCTTTAAAGAAATACgttgGAAGAGCCGAAACCAGCCATCAGCCAAG
C303090WA_98	CTCTTGTCTGGCTACTTTCGGGCTCTTCccgaTAATGGCAGATGAATGTCATgttgGAAGAGCCGAAACCAGCCATCAGCCAAG
C303090WA_27	CTCTTGTCTGGCTACTTTCGGGCTCTTCccgaCTTGGTTACTGACTATGGTCgttgGAAGAGCCGAAACCAGCCATCAGCCAAG
C303090WA_195_revcom	CTCTTGTCTGGCTACTTTCGGGCTCTTCccgaCTCATCTTTCTTCAGACTAGgttgGAAGAGCCGAAACCAGCCATCAGCCAAG
C303090WA_118_revcom	CTCTTGTCTGGCTACTTTCGGGCTCTTCccgaAATGACATTCATCTGCCATTgttgGAAGAGCCGAAACCAGCCATCAGCCAAG
C303090WA_136	CTCTTGTCTGGCTACTTTCGGGCTCTTCccgaATTTGGTTTGTTGGCAATAAgttgGAAGAGCCGAAACCAGCCATCAGCCAAG
C403590CA_15	CTCTTGTCTGGCTACTTTCGGGCTCTTCccgaAAAATTACTCGAAATAGCAAgttgGAAGAGCCGAAACCAGCCATCAGCCAAG
C403590CA_188_revcom	CTCTTGTCTGGCTACTTTCGGGCTCTTCccgaTAACAAGCAAAAATTCTTGTgttgGAAGAGCCGAAACCAGCCATCAGCCAAG
C403590CA_142_revcom	CTCTTGTCTGGCTACTTTCGGGCTCTTCccgaAATTTATACTAGATGAAATTgttgGAAGAGCCGAAACCAGCCATCAGCCAAG
C403590CA_83_revcom	CTCTTGTCTGGCTACTTTCGGGCTCTTCccgaAGGAAGAGATAATTAATACAgttgGAAGAGCCGAAACCAGCCATCAGCCAAG
C403590CA_264_revcom	CTCTTGTCTGGCTACTTTCGGGCTCTTCccgaACAAATCTTAAAAAAGAGGAgttgGAAGAGCCGAAACCAGCCATCAGCCAAG
C112470WA_257	CTCTTGTCTGGCTACTTTCGGGCTCTTCccgaTGTTCAATGTTACAGATAATgttgGAAGAGCCGAAACCAGCCATCAGCCAAG
C112470WA_270_revcom	CTCTTGTCTGGCTACTTTCGGGCTCTTCccgaTGTAACATTGAACAAAAAAAgttgGAAGAGCCGAAACCAGCCATCAGCCAAG
C110190WA_183	CTCTTGTCTGGCTACTTTCGGGCTCTTCccgaTATCTATTGCTACGTTGATGgttgGAAGAGCCGAAACCAGCCATCAGCCAAG
C110190WA_121	CTCTTGTCTGGCTACTTTCGGGCTCTTCccgaCATTCTGTATAGAAGAATCAgttgGAAGAGCCGAAACCAGCCATCAGCCAAG
C110190WA_8	CTCTTGTCTGGCTACTTTCGGGCTCTTCccgaTTCCCAAAGATTCAATGCAAgttgGAAGAGCCGAAACCAGCCATCAGCCAAG
C110190WA_33_revcom	CTCTTGTCTGGCTACTTTCGGGCTCTTCccgaTAACCTTTGCATTGAATCTTgttgGAAGAGCCGAAACCAGCCATCAGCCAAG
C110190WA_182_revcom	CTCTTGTCTGGCTACTTTCGGGCTCTTCccgaATTCTGTAAAAGATATAATTgttgGAAGAGCCGAAACCAGCCATCAGCCAAG
C110070CA_201_revcom	CTCTTGTCTGGCTACTTTCGGGCTCTTCccgaGGTTGACTTTGTGTGCCTAAgttgGAAGAGCCGAAACCAGCCATCAGCCAAG
C110070CA_104_revcom	CTCTTGTCTGGCTACTTTCGGGCTCTTCccgaTTGCACTCCTATTGGTGAGGgttgGAAGAGCCGAAACCAGCCATCAGCCAAG
C110070CA_112_revcom	CTCTTGTCTGGCTACTTTCGGGCTCTTCccgaGTTATGATTTGCACTCCTATgttgGAAGAGCCGAAACCAGCCATCAGCCAAG
C110070CA_75	CTCTTGTCTGGCTACTTTCGGGCTCTTCccgaACAAATACCGCCTCACCAATgttgGAAGAGCCGAAACCAGCCATCAGCCAAG
C110070CA_230	CTCTTGTCTGGCTACTTTCGGGCTCTTCccgaTATGTACTAATTGACACATTgttgGAAGAGCCGAAACCAGCCATCAGCCAAG
C111590WA_260_revcom	CTCTTGTCTGGCTACTTTCGGGCTCTTCccgaAGACGGAGAAATTTCGCAAGgttgGAAGAGCCGAAACCAGCCATCAGCCAAG
C111590WA_277_revcom	CTCTTGTCTGGCTACTTTCGGGCTCTTCccgaGGCGAAACTGCGAACTTAGAgttgGAAGAGCCGAAACCAGCCATCAGCCAAG
C111590WA_228_revcom	CTCTTGTCTGGCTACTTTCGGGCTCTTCccgaATCCTTTCAAAACCCCCAACgttgGAAGAGCCGAAACCAGCCATCAGCCAAG
C111590WA_23_revcom	CTCTTGTCTGGCTACTTTCGGGCTCTTCccgaAAAGCAAGCTGGTATCCAAAgttgGAAGAGCCGAAACCAGCCATCAGCCAAG
C111590WA_43	CTCTTGTCTGGCTACTTTCGGGCTCTTCccgaAGCTTAATGTAAGTAGTATTgttgGAAGAGCCGAAACCAGCCATCAGCCAAG
C109610WA_143	CTCTTGTCTGGCTACTTTCGGGCTCTTCccgaTTGTTAATTCCGCCCCTTTGgttgGAAGAGCCGAAACCAGCCATCAGCCAAG
C109610WA_174_revcom	CTCTTGTCTGGCTACTTTCGGGCTCTTCccgaTTTGTTTAACCGCAAAGGGGgttgGAAGAGCCGAAACCAGCCATCAGCCAAG
C109610WA_34_revcom	CTCTTGTCTGGCTACTTTCGGGCTCTTCccgaAATGTTACTCCAAATTACAAgttgGAAGAGCCGAAACCAGCCATCAGCCAAG
C109610WA_112_revcom	CTCTTGTCTGGCTACTTTCGGGCTCTTCccgaATTGGATAGATGGGAGGTGGgttgGAAGAGCCGAAACCAGCCATCAGCCAAG
C109610WA_236_revcom	CTCTTGTCTGGCTACTTTCGGGCTCTTCccgaATCGAACGAAAGAAAGTGCGgttgGAAGAGCCGAAACCAGCCATCAGCCAAG
C112370WA_157_revcom	CTCTTGTCTGGCTACTTTCGGGCTCTTCccgaATTAAAAACGGGGCGGCTGTgttgGAAGAGCCGAAACCAGCCATCAGCCAAG
C112370WA_206	CTCTTGTCTGGCTACTTTCGGGCTCTTCccgaTGAGATAAAATCACAGGTATgttgGAAGAGCCGAAACCAGCCATCAGCCAAG
C112370WA_200	CTCTTGTCTGGCTACTTTCGGGCTCTTCccgaGTGTATTGAGATAAAATCACgttgGAAGAGCCGAAACCAGCCATCAGCCAAG
C112370WA_167	CTCTTGTCTGGCTACTTTCGGGCTCTTCccgaTATGAATGTGAATTTTAAAAgttgGAAGAGCCGAAACCAGCCATCAGCCAAG
C112370WA_171	CTCTTGTCTGGCTACTTTCGGGCTCTTCccgaAATGTGAATTTTAAAAAGGAgttgGAAGAGCCGAAACCAGCCATCAGCCAAG
C111750WA_136	CTCTTGTCTGGCTACTTTCGGGCTCTTCccgaTCCGGCGACCAAATGAAACGgttgGAAGAGCCGAAACCAGCCATCAGCCAAG
C111750WA_60_revcom	CTCTTGTCTGGCTACTTTCGGGCTCTTCccgaTCTGCAACCAAGCGTTGAAGgttgGAAGAGCCGAAACCAGCCATCAGCCAAG
C111750WA_45_revcom	CTCTTGTCTGGCTACTTTCGGGCTCTTCccgaTGAAGAGGGGGATTGAAAGAgttgGAAGAGCCGAAACCAGCCATCAGCCAAG
C111750WA_159_revcom	CTCTTGTCTGGCTACTTTCGGGCTCTTCccgaTCCTCGTTTCATTTGGTCGCgttgGAAGAGCCGAAACCAGCCATCAGCCAAG
C111750WA_166_revcom	CTCTTGTCTGGCTACTTTCGGGCTCTTCccgaCTCATCCTCCTCGTTTCATTgttgGAAGAGCCGAAACCAGCCATCAGCCAAG
C110840CA_103_revcom	CTCTTGTCTGGCTACTTTCGGGCTCTTCccgaTTTCTTGTACCATTTGAAGGgttgGAAGAGCCGAAACCAGCCATCAGCCAAG
C110840CA_72	CTCTTGTCTGGCTACTTTCGGGCTCTTCccgaACAACAACACCACCTTCAAAgttgGAAGAGCCGAAACCAGCCATCAGCCAAG
C110840CA_190_revcom	CTCTTGTCTGGCTACTTTCGGGCTCTTCccgaAATTAAATAATAAGTTTCTGgttgGAAGAGCCGAAACCAGCCATCAGCCAAG
C110840CA_241	CTCTTGTCTGGCTACTTTCGGGCTCTTCccgaTCATTTTCTCACCCTCTCTTgttgGAAGAGCCGAAACCAGCCATCAGCCAAG
C110840CA_175_revcom	CTCTTGTCTGGCTACTTTCGGGCTCTTCccgaTTCTGAGGGTTTTTTTTTTAgttgGAAGAGCCGAAACCAGCCATCAGCCAAG
C303380WA_176_revcom	CTCTTGTCTGGCTACTTTCGGGCTCTTCccgaTTAAGTGGAGGAAATTTCTAgttgGAAGAGCCGAAACCAGCCATCAGCCAAG
C303380WA_111_revcom	CTCTTGTCTGGCTACTTTCGGGCTCTTCccgaGAAACACTTGCCTACCTACCgttgGAAGAGCCGAAACCAGCCATCAGCCAAG
C303380WA_71	CTCTTGTCTGGCTACTTTCGGGCTCTTCccgaTTTCAAAAATGGACTCTGCCgttgGAAGAGCCGAAACCAGCCATCAGCCAAG
C303380WA_188_revcom	CTCTTGTCTGGCTACTTTCGGGCTCTTCccgaAACTGTACAAGCTTAAGTGGgttgGAAGAGCCGAAACCAGCCATCAGCCAAG
C303380WA_79	CTCTTGTCTGGCTACTTTCGGGCTCTTCccgaATGGACTCTGCCTGGTAGGTgttgGAAGAGCCGAAACCAGCCATCAGCCAAG
C305350CA_201_revcom	CTCTTGTCTGGCTACTTTCGGGCTCTTCccgaAAGTGTAGCATCACGTGACTgttgGAAGAGCCGAAACCAGCCATCAGCCAAG
C305350CA_64	CTCTTGTCTGGCTACTTTCGGGCTCTTCccgaCTTGAATATCATATTTAGATgttgGAAGAGCCGAAACCAGCCATCAGCCAAG
C305350CA_97	CTCTTGTCTGGCTACTTTCGGGCTCTTCccgaAGATGTTTATAGTTTTCGAAgttgGAAGAGCCGAAACCAGCCATCAGCCAAG
C110110WA_35_revcom	CTCTTGTCTGGCTACTTTCGGGCTCTTCccgaCAAGTGTCCATGTCAACTAGgttgGAAGAGCCGAAACCAGCCATCAGCCAAG
C110110WA_43	CTCTTGTCTGGCTACTTTCGGGCTCTTCccgaGACATACCCACAATCTATGGgttgGAAGAGCCGAAACCAGCCATCAGCCAAG
C110110WA_17	CTCTTGTCTGGCTACTTTCGGGCTCTTCccgaTAGTTGACATGGACACTTGAgttgGAAGAGCCGAAACCAGCCATCAGCCAAG
C110110WA_6	CTCTTGTCTGGCTACTTTCGGGCTCTTCccgaAAAATATCCACTAGTTGACAgttgGAAGAGCCGAAACCAGCCATCAGCCAAG
C110110WA_154	CTCTTGTCTGGCTACTTTCGGGCTCTTCccgaTATTGAATATATTAACAAGTgttgGAAGAGCCGAAACCAGCCATCAGCCAAG
C112230WA_65_revcom	CTCTTGTCTGGCTACTTTCGGGCTCTTCccgaTGTCGCAACGTCTCATATAGgttgGAAGAGCCGAAACCAGCCATCAGCCAAG
C112230WA_228_revcom	CTCTTGTCTGGCTACTTTCGGGCTCTTCccgaAGGAAAAGGTCGTGCAACAGgttgGAAGAGCCGAAACCAGCCATCAGCCAAG
C112230WA_50	CTCTTGTCTGGCTACTTTCGGGCTCTTCccgaATGAGACGTTGCGACATTTAgttgGAAGAGCCGAAACCAGCCATCAGCCAAG
C112230WA_248_revcom	CTCTTGTCTGGCTACTTTCGGGCTCTTCccgaGAACAGAAAAAAAAAAAAGAgttgGAAGAGCCGAAACCAGCCATCAGCCAAG
C112230WA_43_revcom	CTCTTGTCTGGCTACTTTCGGGCTCTTCccgaGTTATATATTTTGAGTGGTGgttgGAAGAGCCGAAACCAGCCATCAGCCAAG
C305760WA_222_revcom	CTCTTGTCTGGCTACTTTCGGGCTCTTCccgaCTACTCGTTTCCGCTATACGgttgGAAGAGCCGAAACCAGCCATCAGCCAAG
C305760WA_207	CTCTTGTCTGGCTACTTTCGGGCTCTTCccgaTAGCGGAAACGAGTAGACCGgttgGAAGAGCCGAAACCAGCCATCAGCCAAG
C305760WA_190	CTCTTGTCTGGCTACTTTCGGGCTCTTCccgaGGCCAACTGCCCTCGTATAGgttgGAAGAGCCGAAACCAGCCATCAGCCAAG
C305760WA_208_revcom	CTCTTGTCTGGCTACTTTCGGGCTCTTCccgaTATACGAGGGCAGTTGGCCCgttgGAAGAGCCGAAACCAGCCATCAGCCAAG
C305760WA_147	CTCTTGTCTGGCTACTTTCGGGCTCTTCccgaGAGGGAGGAGGGAGGAATGTgttgGAAGAGCCGAAACCAGCCATCAGCCAAG
C403530WA_20	CTCTTGTCTGGCTACTTTCGGGCTCTTCccgaTGTTGAATTGCTCAAGATTGgttgGAAGAGCCGAAACCAGCCATCAGCCAAG
C403530WA_74	CTCTTGTCTGGCTACTTTCGGGCTCTTCccgaTTGATCAACACTAATGAAAGgttgGAAGAGCCGAAACCAGCCATCAGCCAAG
C403530WA_95	CTCTTGTCTGGCTACTTTCGGGCTCTTCccgaGGTTCTTGTGTCTAATAAATgttgGAAGAGCCGAAACCAGCCATCAGCCAAG
C403530WA_45	CTCTTGTCTGGCTACTTTCGGGCTCTTCccgaAAAGAAAAAAAAAAAAGCAAgttgGAAGAGCCGAAACCAGCCATCAGCCAAG
C403530WA_245	CTCTTGTCTGGCTACTTTCGGGCTCTTCccgaGTGTATAGTATAATCTTATTgttgGAAGAGCCGAAACCAGCCATCAGCCAAG
C403300CA_209_revcom	CTCTTGTCTGGCTACTTTCGGGCTCTTCccgaGGTGATGAACCCGGGTATAGgttgGAAGAGCCGAAACCAGCCATCAGCCAAG
C403300CA_178	CTCTTGTCTGGCTACTTTCGGGCTCTTCccgaAAACACTCTCCACTATACCCgttgGAAGAGCCGAAACCAGCCATCAGCCAAG
C403300CA_217_revcom	CTCTTGTCTGGCTACTTTCGGGCTCTTCccgaATAACAATGGTGATGAACCCgttgGAAGAGCCGAAACCAGCCATCAGCCAAG
C403300CA_103_revcom	CTCTTGTCTGGCTACTTTCGGGCTCTTCccgaGGAACAAGAGAAATCTATATgttgGAAGAGCCGAAACCAGCCATCAGCCAAG
C403300CA_124_revcom	CTCTTGTCTGGCTACTTTCGGGCTCTTCccgaTAAATCCGTTTCAGTAACAAgttgGAAGAGCCGAAACCAGCCATCAGCCAAG
C305780CA_251	CTCTTGTCTGGCTACTTTCGGGCTCTTCccgaATAAGCCATAGGTTAGGCTTgttgGAAGAGCCGAAACCAGCCATCAGCCAAG
C305780CA_278_revcom	CTCTTGTCTGGCTACTTTCGGGCTCTTCccgaACTTTCCAAAGCCTAACCTAgttgGAAGAGCCGAAACCAGCCATCAGCCAAG
C305780CA_44	CTCTTGTCTGGCTACTTTCGGGCTCTTCccgaTAGTTTCAATCGATCTAGACgttgGAAGAGCCGAAACCAGCCATCAGCCAAG
C305780CA_102_revcom	CTCTTGTCTGGCTACTTTCGGGCTCTTCccgaGACTCTAATTAGACTTTCTTgttgGAAGAGCCGAAACCAGCCATCAGCCAAG
C305780CA_245	CTCTTGTCTGGCTACTTTCGGGCTCTTCccgaATATATATAAGCCATAGGTTgttgGAAGAGCCGAAACCAGCCATCAGCCAAG
C306040WA_227_revcom	CTCTTGTCTGGCTACTTTCGGGCTCTTCccgaGATAAGGGAGAAAAGGAAGGgttgGAAGAGCCGAAACCAGCCATCAGCCAAG
C306040WA_109_revcom	CTCTTGTCTGGCTACTTTCGGGCTCTTCccgaTGTCAGATTTCCATAAAGTGgttgGAAGAGCCGAAACCAGCCATCAGCCAAG
C306040WA_18	CTCTTGTCTGGCTACTTTCGGGCTCTTCccgaAATTGTGGGAAATTCTTACAgttgGAAGAGCCGAAACCAGCCATCAGCCAAG
C306040WA_234_revcom	CTCTTGTCTGGCTACTTTCGGGCTCTTCccgaGTTGAAAGATAAGGGAGAAAgttgGAAGAGCCGAAACCAGCCATCAGCCAAG
C306040WA_77	CTCTTGTCTGGCTACTTTCGGGCTCTTCccgaTGTTCTGAATCCACACTTTAgttgGAAGAGCCGAAACCAGCCATCAGCCAAG
C305310WA_179_revcom	CTCTTGTCTGGCTACTTTCGGGCTCTTCccgaTCAGTTTGTGCAACACATGAgttgGAAGAGCCGAAACCAGCCATCAGCCAAG
C305310WA_98	CTCTTGTCTGGCTACTTTCGGGCTCTTCccgaCTCAGTTACTCGTTTCTTGAgttgGAAGAGCCGAAACCAGCCATCAGCCAAG
C305310WA_222_revcom	CTCTTGTCTGGCTACTTTCGGGCTCTTCccgaGAAGGAAAAGGAATATAAGCgttgGAAGAGCCGAAACCAGCCATCAGCCAAG
C305310WA_240_revcom	CTCTTGTCTGGCTACTTTCGGGCTCTTCccgaCAATATTGAAGATTAGACGAgttgGAAGAGCCGAAACCAGCCATCAGCCAAG
C305310WA_154_revcom2	CTCTTGTCTGGCTACTTTCGGGCTCTTCccgaAAGATATGCAAGATTATATTgttgGAAGAGCCGAAACCAGCCATCAGCCAAG
C112650CA_122_revcom	CTCTTGTCTGGCTACTTTCGGGCTCTTCccgaTAACAACTGACAATGTCAACgttgGAAGAGCCGAAACCAGCCATCAGCCAAG
C112650CA_30_revcom	CTCTTGTCTGGCTACTTTCGGGCTCTTCccgaAAATGAAAGCTCAATTTCCAgttgGAAGAGCCGAAACCAGCCATCAGCCAAG
C112650CA_106	CTCTTGTCTGGCTACTTTCGGGCTCTTCccgaGACATTGTCAGTTGTTAAAGgttgGAAGAGCCGAAACCAGCCATCAGCCAAG
C112650CA_117	CTCTTGTCTGGCTACTTTCGGGCTCTTCccgaTTGTTAAAGTGGTATCAAAAgttgGAAGAGCCGAAACCAGCCATCAGCCAAG
C303480CA_194_revcom	CTCTTGTCTGGCTACTTTCGGGCTCTTCccgaTAGATTAGGAGTGAGTTGAGgttgGAAGAGCCGAAACCAGCCATCAGCCAAG
C303480CA_208_revcom	CTCTTGTCTGGCTACTTTCGGGCTCTTCccgaAAAATTGATAAGGGTAGATTgttgGAAGAGCCGAAACCAGCCATCAGCCAAG
C303480CA_56	CTCTTGTCTGGCTACTTTCGGGCTCTTCccgaAAGTCACAAGATCATTAAGAgttgGAAGAGCCGAAACCAGCCATCAGCCAAG
C303480CA_169_revcom	CTCTTGTCTGGCTACTTTCGGGCTCTTCccgaGAGTCAGAAAAATTAAAAAGgttgGAAGAGCCGAAACCAGCCATCAGCCAAG
C303480CA_57_revcom	CTCTTGTCTGGCTACTTTCGGGCTCTTCccgaTTCTATTTGTTAGATAATAAgttgGAAGAGCCGAAACCAGCCATCAGCCAAG
C306290WA_162_revcom	CTCTTGTCTGGCTACTTTCGGGCTCTTCccgaCTTGACTGACCAACTGGTACgttgGAAGAGCCGAAACCAGCCATCAGCCAAG
C306290WA_255	CTCTTGTCTGGCTACTTTCGGGCTCTTCccgaCTCGCCCACTTGATTCAAAGgttgGAAGAGCCGAAACCAGCCATCAGCCAAG
C306290WA_217	CTCTTGTCTGGCTACTTTCGGGCTCTTCccgaGTAGTTGTGCACCGCTACTAgttgGAAGAGCCGAAACCAGCCATCAGCCAAG
C306290WA_250_revcom	CTCTTGTCTGGCTACTTTCGGGCTCTTCccgaCTATCTGCATGCCATAGTAGgttgGAAGAGCCGAAACCAGCCATCAGCCAAG
C306290WA_197_revcom	CTCTTGTCTGGCTACTTTCGGGCTCTTCccgaTTGTTCTACAGTCTGCCCGCgttgGAAGAGCCGAAACCAGCCATCAGCCAAG
C113780WA_105_revcom	CTCTTGTCTGGCTACTTTCGGGCTCTTCccgaATTGAGTTAATCAAGTTGTGgttgGAAGAGCCGAAACCAGCCATCAGCCAAG
C113780WA_152_revcom	CTCTTGTCTGGCTACTTTCGGGCTCTTCccgaACAATGATAGATGTGTCGTTgttgGAAGAGCCGAAACCAGCCATCAGCCAAG
C113780WA_221	CTCTTGTCTGGCTACTTTCGGGCTCTTCccgaTCTTCAATAGTAATTGATTTgttgGAAGAGCCGAAACCAGCCATCAGCCAAG
C113780WA_240	CTCTTGTCTGGCTACTTTCGGGCTCTTCccgaTCGGATCAAAGTACACAAAAgttgGAAGAGCCGAAACCAGCCATCAGCCAAG
C113780WA_206_revcom	CTCTTGTCTGGCTACTTTCGGGCTCTTCccgaCTTTTCTTTTTTACTTTGTCgttgGAAGAGCCGAAACCAGCCATCAGCCAAG
C113110CA_195_revcom	CTCTTGTCTGGCTACTTTCGGGCTCTTCccgaGTAAGCAAGAAAGAAGAAGGgttgGAAGAGCCGAAACCAGCCATCAGCCAAG
C113110CA_276_revcom	CTCTTGTCTGGCTACTTTCGGGCTCTTCccgaAATCAAAGAAAGGAGGGAGTgttgGAAGAGCCGAAACCAGCCATCAGCCAAG
C113110CA_257	CTCTTGTCTGGCTACTTTCGGGCTCTTCccgaACTCCCTCCTTTCTTTGATTgttgGAAGAGCCGAAACCAGCCATCAGCCAAG
C113110CA_40	CTCTTGTCTGGCTACTTTCGGGCTCTTCccgaTAATTGTAAGTTGAATGAGGgttgGAAGAGCCGAAACCAGCCATCAGCCAAG
C113110CA_126_revcom	CTCTTGTCTGGCTACTTTCGGGCTCTTCccgaTTACAACATTAATTCTTGGTgttgGAAGAGCCGAAACCAGCCATCAGCCAAG
C305810CA_172	CTCTTGTCTGGCTACTTTCGGGCTCTTCccgaTAGTAAGTGAATAAGTGGTGgttgGAAGAGCCGAAACCAGCCATCAGCCAAG
C305810CA_47_revcom	CTCTTGTCTGGCTACTTTCGGGCTCTTCccgaGAGCAAGTTTGTTAACTATCgttgGAAGAGCCGAAACCAGCCATCAGCCAAG
C305810CA_167	CTCTTGTCTGGCTACTTTCGGGCTCTTCccgaGTTATTAGTAAGTGAATAAGgttgGAAGAGCCGAAACCAGCCATCAGCCAAG
C305810CA_267_revcom	CTCTTGTCTGGCTACTTTCGGGCTCTTCccgaAAAATGTTGCGAAATTTTCTgttgGAAGAGCCGAAACCAGCCATCAGCCAAG
C403180WA_131_revcom	CTCTTGTCTGGCTACTTTCGGGCTCTTCccgaGGGGGGAAAGAGAGGACGACgttgGAAGAGCCGAAACCAGCCATCAGCCAAG
C403180WA_95_revcom	CTCTTGTCTGGCTACTTTCGGGCTCTTCccgaGAAAAATTATCACACACAGTgttgGAAGAGCCGAAACCAGCCATCAGCCAAG
C403180WA_257	CTCTTGTCTGGCTACTTTCGGGCTCTTCccgaTTAATACCATTTCAAAGAAAgttgGAAGAGCCGAAACCAGCCATCAGCCAAG
C403180WA_153	CTCTTGTCTGGCTACTTTCGGGCTCTTCccgaTAATTAATATATGTACGTTTgttgGAAGAGCCGAAACCAGCCATCAGCCAAG
C403280WA_82	CTCTTGTCTGGCTACTTTCGGGCTCTTCccgaTTTGGACCGCCATTGAACGCgttgGAAGAGCCGAAACCAGCCATCAGCCAAG
C403280WA_100	CTCTTGTCTGGCTACTTTCGGGCTCTTCccgaGCAGGCGAGACGCACGCCTTgttgGAAGAGCCGAAACCAGCCATCAGCCAAG
C403280WA_81_revcom	CTCTTGTCTGGCTACTTTCGGGCTCTTCccgaCTATTCCCCGGACATGGTTAgttgGAAGAGCCGAAACCAGCCATCAGCCAAG
C403280WA_113_revcom	CTCTTGTCTGGCTACTTTCGGGCTCTTCccgaTGCGTCTCGCCTGCGTTCAAgttgGAAGAGCCGAAACCAGCCATCAGCCAAG
C403280WA_226	CTCTTGTCTGGCTACTTTCGGGCTCTTCccgaAAATTGTTTAGTTCCAGTGGgttgGAAGAGCCGAAACCAGCCATCAGCCAAG
C109970CA_97	CTCTTGTCTGGCTACTTTCGGGCTCTTCccgaGGACTCTTCTTAAATGGTAGgttgGAAGAGCCGAAACCAGCCATCAGCCAAG
C109970CA_116	CTCTTGTCTGGCTACTTTCGGGCTCTTCccgaGTGGCTCATGGCATCCTTTGgttgGAAGAGCCGAAACCAGCCATCAGCCAAG
C109970CA_152_revcom	CTCTTGTCTGGCTACTTTCGGGCTCTTCccgaGACCACAAATGAGACCTCAAgttgGAAGAGCCGAAACCAGCCATCAGCCAAG
C109970CA_198	CTCTTGTCTGGCTACTTTCGGGCTCTTCccgaCATAGAAACTATTGGCCCTGgttgGAAGAGCCGAAACCAGCCATCAGCCAAG
C109970CA_236_revcom	CTCTTGTCTGGCTACTTTCGGGCTCTTCccgaTAGTGGATGCGAGTACCCGCgttgGAAGAGCCGAAACCAGCCATCAGCCAAG
C112120WA_119_revcom	CTCTTGTCTGGCTACTTTCGGGCTCTTCccgaAGTGCTAGTACTACCAATCCgttgGAAGAGCCGAAACCAGCCATCAGCCAAG
C112120WA_79	CTCTTGTCTGGCTACTTTCGGGCTCTTCccgaTGTCTTGCAGAATAAATGCCgttgGAAGAGCCGAAACCAGCCATCAGCCAAG
C112120WA_84	CTCTTGTCTGGCTACTTTCGGGCTCTTCccgaTGCAGAATAAATGCCAGGATgttgGAAGAGCCGAAACCAGCCATCAGCCAAG
C112120WA_165_revcom	CTCTTGTCTGGCTACTTTCGGGCTCTTCccgaGCATATATCTGCTGTATCATgttgGAAGAGCCGAAACCAGCCATCAGCCAAG
C112120WA_144_revcom	CTCTTGTCTGGCTACTTTCGGGCTCTTCccgaGGAATTAATAGAACTGAATAgttgGAAGAGCCGAAACCAGCCATCAGCCAAG
C110220CA_120_revcom	CTCTTGTCTGGCTACTTTCGGGCTCTTCccgaTTAGTCCTTAAGTCCTTTAGgttgGAAGAGCCGAAACCAGCCATCAGCCAAG
C110220CA_93	CTCTTGTCTGGCTACTTTCGGGCTCTTCccgaCAATTCCCCTAAAGGACTTAgttgGAAGAGCCGAAACCAGCCATCAGCCAAG
C110220CA_85	CTCTTGTCTGGCTACTTTCGGGCTCTTCccgaAATTAGACCAATTCCCCTAAgttgGAAGAGCCGAAACCAGCCATCAGCCAAG
C110220CA_114_revcom	CTCTTGTCTGGCTACTTTCGGGCTCTTCccgaCTTAAGTCCTTTAGGGGAATgttgGAAGAGCCGAAACCAGCCATCAGCCAAG
C110220CA_41_revcom	CTCTTGTCTGGCTACTTTCGGGCTCTTCccgaAAAAAATATTATCTTCTGTCgttgGAAGAGCCGAAACCAGCCATCAGCCAAG
C305870CA_190_revcom	CTCTTGTCTGGCTACTTTCGGGCTCTTCccgaATTAATGGCAGTCACGTGATgttgGAAGAGCCGAAACCAGCCATCAGCCAAG
C305870CA_178	CTCTTGTCTGGCTACTTTCGGGCTCTTCccgaGACTGCCATTAATATTATACgttgGAAGAGCCGAAACCAGCCATCAGCCAAG
C305870CA_205_revcom	CTCTTGTCTGGCTACTTTCGGGCTCTTCccgaCAATTCCTGTATAATATTAAgttgGAAGAGCCGAAACCAGCCATCAGCCAAG
C305870CA_258	CTCTTGTCTGGCTACTTTCGGGCTCTTCccgaTCTTCTTTGCTTCTTCTTTTgttgGAAGAGCCGAAACCAGCCATCAGCCAAG
C305870CA_48	CTCTTGTCTGGCTACTTTCGGGCTCTTCccgaTAGGGTTTGTAATTAATTTTgttgGAAGAGCCGAAACCAGCCATCAGCCAAG
C110720CA_113_revcom	CTCTTGTCTGGCTACTTTCGGGCTCTTCccgaATGGACTATGCTATTGTTAGgttgGAAGAGCCGAAACCAGCCATCAGCCAAG
C110720CA_50_revcom	CTCTTGTCTGGCTACTTTCGGGCTCTTCccgaACACGAATTTCAGATTCAATgttgGAAGAGCCGAAACCAGCCATCAGCCAAG
C110720CA_25_revcom	CTCTTGTCTGGCTACTTTCGGGCTCTTCccgaCAAAACAAGAAAAAGTATTTgttgGAAGAGCCGAAACCAGCCATCAGCCAAG
C110720CA_206_revcom	CTCTTGTCTGGCTACTTTCGGGCTCTTCccgaACAAATAGATTTCACTGTTTgttgGAAGAGCCGAAACCAGCCATCAGCCAAG
C114130WA_23_revcom	CTCTTGTCTGGCTACTTTCGGGCTCTTCccgaTTTCAGATGAGGGTGGGAAGgttgGAAGAGCCGAAACCAGCCATCAGCCAAG
C114130WA_98	CTCTTGTCTGGCTACTTTCGGGCTCTTCccgaACATCGGGCCTAATCGTTCCgttgGAAGAGCCGAAACCAGCCATCAGCCAAG
C114130WA_83	CTCTTGTCTGGCTACTTTCGGGCTCTTCccgaGAAGTAGGACAATGTACATCgttgGAAGAGCCGAAACCAGCCATCAGCCAAG
C114130WA_128_revcom	CTCTTGTCTGGCTACTTTCGGGCTCTTCccgaAATAACAACCGGGAACGATTgttgGAAGAGCCGAAACCAGCCATCAGCCAAG
C114130WA_68	CTCTTGTCTGGCTACTTTCGGGCTCTTCccgaCATTTAATTGGTTTAGAAGTgttgGAAGAGCCGAAACCAGCCATCAGCCAAG
C113420CA_157	CTCTTGTCTGGCTACTTTCGGGCTCTTCccgaAGTTGTTAGTTGTTGGTTCTgttgGAAGAGCCGAAACCAGCCATCAGCCAAG
C113420CA_144_revcom	CTCTTGTCTGGCTACTTTCGGGCTCTTCccgaCAATTAATCAACCTGACCATgttgGAAGAGCCGAAACCAGCCATCAGCCAAG
C113420CA_37	CTCTTGTCTGGCTACTTTCGGGCTCTTCccgaATTTCAGCATTTCCCATTCTgttgGAAGAGCCGAAACCAGCCATCAGCCAAG
C113420CA_23_revcom	CTCTTGTCTGGCTACTTTCGGGCTCTTCccgaATAAAAGTGTGCATTGTATGgttgGAAGAGCCGAAACCAGCCATCAGCCAAG
C113420CA_72_revcom	CTCTTGTCTGGCTACTTTCGGGCTCTTCccgaGTTAAGTTTACAACCAAGAAgttgGAAGAGCCGAAACCAGCCATCAGCCAAG
C306020WA_205	CTCTTGTCTGGCTACTTTCGGGCTCTTCccgaGCGTGTACACTACTGATATGgttgGAAGAGCCGAAACCAGCCATCAGCCAAG
C306020WA_230	CTCTTGTCTGGCTACTTTCGGGCTCTTCccgaTCAATACATCAATAGAAACAgttgGAAGAGCCGAAACCAGCCATCAGCCAAG
C306020WA_180_revcom	CTCTTGTCTGGCTACTTTCGGGCTCTTCccgaAAACAATCAATTTATTATAGgttgGAAGAGCCGAAACCAGCCATCAGCCAAG
C306020WA_100	CTCTTGTCTGGCTACTTTCGGGCTCTTCccgaTAAACTCACTATATTACTGTgttgGAAGAGCCGAAACCAGCCATCAGCCAAG
C305360CA_264_revcom	CTCTTGTCTGGCTACTTTCGGGCTCTTCccgaAATTTAGGGAGCGTGTGTGGgttgGAAGAGCCGAAACCAGCCATCAGCCAAG
C305360CA_160	CTCTTGTCTGGCTACTTTCGGGCTCTTCccgaAAGTCTCGTGTGTGTGGTGGgttgGAAGAGCCGAAACCAGCCATCAGCCAAG
C305360CA_154	CTCTTGTCTGGCTACTTTCGGGCTCTTCccgaAGGAAGAAGTCTCGTGTGTGgttgGAAGAGCCGAAACCAGCCATCAGCCAAG
C305360CA_279_revcom	CTCTTGTCTGGCTACTTTCGGGCTCTTCccgaTGAGTCAGTCAGTCAAATTTgttgGAAGAGCCGAAACCAGCCATCAGCCAAG
C305360CA_109	CTCTTGTCTGGCTACTTTCGGGCTCTTCccgaAGTATGAAGATAAACAAATAgttgGAAGAGCCGAAACCAGCCATCAGCCAAG
C403680CA_76	CTCTTGTCTGGCTACTTTCGGGCTCTTCccgaGCAGTAACCTACATTCCAGTgttgGAAGAGCCGAAACCAGCCATCAGCCAAG
C403680CA_40	CTCTTGTCTGGCTACTTTCGGGCTCTTCccgaTTGGTGTCTGATAAGGAAACgttgGAAGAGCCGAAACCAGCCATCAGCCAAG
C403680CA_137	CTCTTGTCTGGCTACTTTCGGGCTCTTCccgaTACCTAGTCGAACTAATCAAgttgGAAGAGCCGAAACCAGCCATCAGCCAAG
C403680CA_161_revcom	CTCTTGTCTGGCTACTTTCGGGCTCTTCccgaGACCATTGATTAGTTCGACTgttgGAAGAGCCGAAACCAGCCATCAGCCAAG
C403680CA_105_revcom	CTCTTGTCTGGCTACTTTCGGGCTCTTCccgaAAAATTGCCTACTGGAATGTgttgGAAGAGCCGAAACCAGCCATCAGCCAAG
C111640CA_267_revcom	CTCTTGTCTGGCTACTTTCGGGCTCTTCccgaTAATATATTTAATGCAGTTGgttgGAAGAGCCGAAACCAGCCATCAGCCAAG
C113220CA_194	CTCTTGTCTGGCTACTTTCGGGCTCTTCccgaTTCTAGCTCTTTAATATTCCgttgGAAGAGCCGAAACCAGCCATCAGCCAAG
C113220CA_244	CTCTTGTCTGGCTACTTTCGGGCTCTTCccgaGTCAATTATACCATGAATGAgttgGAAGAGCCGAAACCAGCCATCAGCCAAG
C113220CA_101_revcom2	CTCTTGTCTGGCTACTTTCGGGCTCTTCccgaTACATAATAAATATGATAGGgttgGAAGAGCCGAAACCAGCCATCAGCCAAG
C113220CA_146_revcom	CTCTTGTCTGGCTACTTTCGGGCTCTTCccgaTAGTTGTGTCTATAAAATTAgttgGAAGAGCCGAAACCAGCCATCAGCCAAG
C113220CA_234_revcom	CTCTTGTCTGGCTACTTTCGGGCTCTTCccgaGAGGCACAGTTTTAAGAGCCgttgGAAGAGCCGAAACCAGCCATCAGCCAAG
C113880CA_220	CTCTTGTCTGGCTACTTTCGGGCTCTTCccgaTTCACTCCGTTTGTCTCTAGgttgGAAGAGCCGAAACCAGCCATCAGCCAAG
C113880CA_248_revcom	CTCTTGTCTGGCTACTTTCGGGCTCTTCccgaGTAAAACCACTAGAGACAAAgttgGAAGAGCCGAAACCAGCCATCAGCCAAG
C113880CA_49_revcom	CTCTTGTCTGGCTACTTTCGGGCTCTTCccgaAAGTCTTATTTCATTGTAATgttgGAAGAGCCGAAACCAGCCATCAGCCAAG
C113880CA_239	CTCTTGTCTGGCTACTTTCGGGCTCTTCccgaGTGGTTTTACTAATATATAGgttgGAAGAGCCGAAACCAGCCATCAGCCAAG
C305920WA_160	CTCTTGTCTGGCTACTTTCGGGCTCTTCccgaTGTCGGATAATGAACTAATAgttgGAAGAGCCGAAACCAGCCATCAGCCAAG
C305920WA_171	CTCTTGTCTGGCTACTTTCGGGCTCTTCccgaGAACTAATAAGGAAACTTTGgttgGAAGAGCCGAAACCAGCCATCAGCCAAG
C305920WA_143	CTCTTGTCTGGCTACTTTCGGGCTCTTCccgaTGGGTTGTCAAATTTCCTGTgttgGAAGAGCCGAAACCAGCCATCAGCCAAG
C305920WA_222	CTCTTGTCTGGCTACTTTCGGGCTCTTCccgaGGTAAGGGTGAATAATTCGGgttgGAAGAGCCGAAACCAGCCATCAGCCAAG
C305920WA_248	CTCTTGTCTGGCTACTTTCGGGCTCTTCccgaATTTGCGTTTAGCCGAAGTTgttgGAAGAGCCGAAACCAGCCATCAGCCAAG
C109910CA_110_revcom	CTCTTGTCTGGCTACTTTCGGGCTCTTCccgaCTTCGCAAATACTCTCGATGgttgGAAGAGCCGAAACCAGCCATCAGCCAAG
C109910CA_222	CTCTTGTCTGGCTACTTTCGGGCTCTTCccgaTCTCACTATTAAATTTGTCGgttgGAAGAGCCGAAACCAGCCATCAGCCAAG
C109910CA_97	CTCTTGTCTGGCTACTTTCGGGCTCTTCccgaGAGTATTTGCGAAGAAACGGgttgGAAGAGCCGAAACCAGCCATCAGCCAAG
C109910CA_42_revcom	CTCTTGTCTGGCTACTTTCGGGCTCTTCccgaTGATATTTCGGGTTACTTGTgttgGAAGAGCCGAAACCAGCCATCAGCCAAG
C109910CA_53_revcom	CTCTTGTCTGGCTACTTTCGGGCTCTTCccgaACATACACAATTGATATTTCgttgGAAGAGCCGAAACCAGCCATCAGCCAAG
C110640CA_106	CTCTTGTCTGGCTACTTTCGGGCTCTTCccgaATATTATTTGACGCGTCGTCgttgGAAGAGCCGAAACCAGCCATCAGCCAAG
C110640CA_3	CTCTTGTCTGGCTACTTTCGGGCTCTTCccgaTCATTCTTACTTACTTACAAgttgGAAGAGCCGAAACCAGCCATCAGCCAAG
C112410CA_249_revcom	CTCTTGTCTGGCTACTTTCGGGCTCTTCccgaGGCGGAAGAAGAGGGCGTGGgttgGAAGAGCCGAAACCAGCCATCAGCCAAG
C112410CA_39	CTCTTGTCTGGCTACTTTCGGGCTCTTCccgaTTAGTTTAATAATAAAATTGgttgGAAGAGCCGAAACCAGCCATCAGCCAAG
C112410CA_107_revcom	CTCTTGTCTGGCTACTTTCGGGCTCTTCccgaGCCATTCTCTCCCTCCGTAAgttgGAAGAGCCGAAACCAGCCATCAGCCAAG
C112410CA_84	CTCTTGTCTGGCTACTTTCGGGCTCTTCccgaACCATTACGGAGGGAGAGAAgttgGAAGAGCCGAAACCAGCCATCAGCCAAG
C112410CA_74	CTCTTGTCTGGCTACTTTCGGGCTCTTCccgaATACAGAAAAACCATTACGGgttgGAAGAGCCGAAACCAGCCATCAGCCAAG
C110020WA_16	CTCTTGTCTGGCTACTTTCGGGCTCTTCccgaAATACACAAAAGGAGACGAGgttgGAAGAGCCGAAACCAGCCATCAGCCAAG
C110020WA_92	CTCTTGTCTGGCTACTTTCGGGCTCTTCccgaGCAAATAAAGCCACCCACAAgttgGAAGAGCCGAAACCAGCCATCAGCCAAG
C110020WA_32	CTCTTGTCTGGCTACTTTCGGGCTCTTCccgaCGAGAGGCAAAACTAAAGTAgttgGAAGAGCCGAAACCAGCCATCAGCCAAG
C110020WA_201	CTCTTGTCTGGCTACTTTCGGGCTCTTCccgaGAATATAGACTACTTATCGTgttgGAAGAGCCGAAACCAGCCATCAGCCAAG
C110020WA_205_revcom	CTCTTGTCTGGCTACTTTCGGGCTCTTCccgaTATTCTGACAAATCAAACTGgttgGAAGAGCCGAAACCAGCCATCAGCCAAG
C305460WA_156_revcom	CTCTTGTCTGGCTACTTTCGGGCTCTTCccgaTCTAGTGCCGTTTCAGTATCgttgGAAGAGCCGAAACCAGCCATCAGCCAAG
C305460WA_127	CTCTTGTCTGGCTACTTTCGGGCTCTTCccgaTTATTTGCCTGATACTGAAAgttgGAAGAGCCGAAACCAGCCATCAGCCAAG
C305460WA_201_revcom	CTCTTGTCTGGCTACTTTCGGGCTCTTCccgaCGTGATTAGATCTAAATCTAgttgGAAGAGCCGAAACCAGCCATCAGCCAAG
C305460WA_136_revcom	CTCTTGTCTGGCTACTTTCGGGCTCTTCccgaAGGCAAATAATTAGAAACGGgttgGAAGAGCCGAAACCAGCCATCAGCCAAG
C305460WA_201	CTCTTGTCTGGCTACTTTCGGGCTCTTCccgaGTGATTATTATTTTGTTAATgttgGAAGAGCCGAAACCAGCCATCAGCCAAG
C112290CA_255_revcom	CTCTTGTCTGGCTACTTTCGGGCTCTTCccgaTAAAAGAAGAATTGACAAAGgttgGAAGAGCCGAAACCAGCCATCAGCCAAG
C112290CA_143	CTCTTGTCTGGCTACTTTCGGGCTCTTCccgaTTAAAAAAAAAAAATAATACgttgGAAGAGCCGAAACCAGCCATCAGCCAAG
C303100CA_218_revcom2	CTCTTGTCTGGCTACTTTCGGGCTCTTCccgaCATTTAAATAAACATAGTTGgttgGAAGAGCCGAAACCAGCCATCAGCCAAG
C303100CA_79	CTCTTGTCTGGCTACTTTCGGGCTCTTCccgaATACTACTTTGGAGTATATAgttgGAAGAGCCGAAACCAGCCATCAGCCAAG
C303100CA_237	CTCTTGTCTGGCTACTTTCGGGCTCTTCccgaTTCTTTCTTTCAATCTATCTgttgGAAGAGCCGAAACCAGCCATCAGCCAAG
C303100CA_68	CTCTTGTCTGGCTACTTTCGGGCTCTTCccgaAAATATACTCAATACTACTTgttgGAAGAGCCGAAACCAGCCATCAGCCAAG
C303100CA_139_revcom	CTCTTGTCTGGCTACTTTCGGGCTCTTCccgaATAATAACTAGAAGTTGAGAgttgGAAGAGCCGAAACCAGCCATCAGCCAAG
C402750WA_247	CTCTTGTCTGGCTACTTTCGGGCTCTTCccgaGGTGTAGTAGTTCTTGTTATgttgGAAGAGCCGAAACCAGCCATCAGCCAAG
C402750WA_187_revcom	CTCTTGTCTGGCTACTTTCGGGCTCTTCccgaATTGTTGCCGTTTATTCGCCgttgGAAGAGCCGAAACCAGCCATCAGCCAAG
C402750WA_226	CTCTTGTCTGGCTACTTTCGGGCTCTTCccgaATTTCTTATCTCCTCCTTCTgttgGAAGAGCCGAAACCAGCCATCAGCCAAG
C402750WA_109	CTCTTGTCTGGCTACTTTCGGGCTCTTCccgaGTGTGTTTACTTTCTTGGTTgttgGAAGAGCCGAAACCAGCCATCAGCCAAG
C402750WA_158	CTCTTGTCTGGCTACTTTCGGGCTCTTCccgaTTCAATGCCAGGCGAATAAAgttgGAAGAGCCGAAACCAGCCATCAGCCAAG
C110000CA_203	CTCTTGTCTGGCTACTTTCGGGCTCTTCccgaCTACAACTTTACTTTATTTGgttgGAAGAGCCGAAACCAGCCATCAGCCAAG
C110000CA_272_revcom	CTCTTGTCTGGCTACTTTCGGGCTCTTCccgaATTGAAGGAGCTGATGAAAGgttgGAAGAGCCGAAACCAGCCATCAGCCAAG
C110000CA_216_revcom	CTCTTGTCTGGCTACTTTCGGGCTCTTCccgaAAGTAAAGTTGTAGGATTCTgttgGAAGAGCCGAAACCAGCCATCAGCCAAG
C110000CA_224_revcom	CTCTTGTCTGGCTACTTTCGGGCTCTTCccgaCACAAATAAAGTAAAGTTGTgttgGAAGAGCCGAAACCAGCCATCAGCCAAG
C110000CA_68_revcom	CTCTTGTCTGGCTACTTTCGGGCTCTTCccgaTTTTTCTTGCTTTCATTTACgttgGAAGAGCCGAAACCAGCCATCAGCCAAG
C112740WA_151	CTCTTGTCTGGCTACTTTCGGGCTCTTCccgaGAGAGAGAGATTTCGGCAATgttgGAAGAGCCGAAACCAGCCATCAGCCAAG
C112740WA_250_revcom	CTCTTGTCTGGCTACTTTCGGGCTCTTCccgaGCGACTTATTGTCAATCTGGgttgGAAGAGCCGAAACCAGCCATCAGCCAAG
C112740WA_174_2	CTCTTGTCTGGCTACTTTCGGGCTCTTCccgaAATTCAGTTGTTGTTGAGTGgttgGAAGAGCCGAAACCAGCCATCAGCCAAG
C112740WA_239	CTCTTGTCTGGCTACTTTCGGGCTCTTCccgaACAATAAGTCGCACACAACTgttgGAAGAGCCGAAACCAGCCATCAGCCAAG
C112740WA_23	CTCTTGTCTGGCTACTTTCGGGCTCTTCccgaCCTTCGTTTAAAATATACAAgttgGAAGAGCCGAAACCAGCCATCAGCCAAG
C305300CA_93	CTCTTGTCTGGCTACTTTCGGGCTCTTCccgaAATGGAGGATGGAGATATCAgttgGAAGAGCCGAAACCAGCCATCAGCCAAG
C305300CA_218	CTCTTGTCTGGCTACTTTCGGGCTCTTCccgaCTTCTTAAGTATAAGGCTAAgttgGAAGAGCCGAAACCAGCCATCAGCCAAG
C305300CA_167	CTCTTGTCTGGCTACTTTCGGGCTCTTCccgaTATGGTGGATCTATGAAAATgttgGAAGAGCCGAAACCAGCCATCAGCCAAG
C305300CA_82	CTCTTGTCTGGCTACTTTCGGGCTCTTCccgaGAGACAACAGAAATGGAGGAgttgGAAGAGCCGAAACCAGCCATCAGCCAAG
C305300CA_241	CTCTTGTCTGGCTACTTTCGGGCTCTTCccgaAAGGTCTATTGTCGTTGTATgttgGAAGAGCCGAAACCAGCCATCAGCCAAG
C306210CA_247	CTCTTGTCTGGCTACTTTCGGGCTCTTCccgaAGTCTCGAAAACATAGAGAGgttgGAAGAGCCGAAACCAGCCATCAGCCAAG
C306210CA_202	CTCTTGTCTGGCTACTTTCGGGCTCTTCccgaCTTCTTCTGTAGTGGCAAAAgttgGAAGAGCCGAAACCAGCCATCAGCCAAG
C306210CA_33	CTCTTGTCTGGCTACTTTCGGGCTCTTCccgaTTTATGGAACAGTGTATGAAgttgGAAGAGCCGAAACCAGCCATCAGCCAAG
C306210CA_47_revcom	CTCTTGTCTGGCTACTTTCGGGCTCTTCccgaACACTGTTCCATAAATAATAgttgGAAGAGCCGAAACCAGCCATCAGCCAAG
C306210CA_31_revcom	CTCTTGTCTGGCTACTTTCGGGCTCTTCccgaAATAAGGTTAAAATTGTATGgttgGAAGAGCCGAAACCAGCCATCAGCCAAG
C404000WA_114	CTCTTGTCTGGCTACTTTCGGGCTCTTCccgaTTATCCGTTAAATAGCAAAGgttgGAAGAGCCGAAACCAGCCATCAGCCAAG
C404000WA_91_revcom	CTCTTGTCTGGCTACTTTCGGGCTCTTCccgaAAAAAGCAAGGAGAGAAATAgttgGAAGAGCCGAAACCAGCCATCAGCCAAG
C404000WA_217	CTCTTGTCTGGCTACTTTCGGGCTCTTCccgaTATTGTTGTTGTTGACATTTgttgGAAGAGCCGAAACCAGCCATCAGCCAAG
C404000WA_103_revcom	CTCTTGTCTGGCTACTTTCGGGCTCTTCccgaTATTAGTATGAGAAAAAGCAgttgGAAGAGCCGAAACCAGCCATCAGCCAAG
C404000WA_140_revcom	CTCTTGTCTGGCTACTTTCGGGCTCTTCccgaTTTTCCGCTTTGCTATTTAAgttgGAAGAGCCGAAACCAGCCATCAGCCAAG
C110180CA_148_revcom	CTCTTGTCTGGCTACTTTCGGGCTCTTCccgaTGGTGGTGCTGAGTTGGTGGgttgGAAGAGCCGAAACCAGCCATCAGCCAAG
C110180CA_168_revcom	CTCTTGTCTGGCTACTTTCGGGCTCTTCccgaCTTCCCGTGTTGTCGATAAGgttgGAAGAGCCGAAACCAGCCATCAGCCAAG
C110180CA_34_revcom	CTCTTGTCTGGCTACTTTCGGGCTCTTCccgaAATGACTCGTCGTATGTGTGgttgGAAGAGCCGAAACCAGCCATCAGCCAAG
C110180CA_71_revcom	CTCTTGTCTGGCTACTTTCGGGCTCTTCccgaGCGGGCCAGTGAGTGAGTGAgttgGAAGAGCCGAAACCAGCCATCAGCCAAG
C110180CA_143	CTCTTGTCTGGCTACTTTCGGGCTCTTCccgaCCACCACTTATCGACAACACgttgGAAGAGCCGAAACCAGCCATCAGCCAAG
C112270WA_233_revcom	CTCTTGTCTGGCTACTTTCGGGCTCTTCccgaTCAATTCTTTCAGTGCTTGTgttgGAAGAGCCGAAACCAGCCATCAGCCAAG
C112270WA_225_revcom	CTCTTGTCTGGCTACTTTCGGGCTCTTCccgaTTCAGTGCTTGTTGGGGAGTgttgGAAGAGCCGAAACCAGCCATCAGCCAAG
C112270WA_136_revcom	CTCTTGTCTGGCTACTTTCGGGCTCTTCccgaTCGTCTGTATTCTTGTTCCTgttgGAAGAGCCGAAACCAGCCATCAGCCAAG
C112270WA_26_revcom	CTCTTGTCTGGCTACTTTCGGGCTCTTCccgaTTTGTTGAATCAATTGTAAAgttgGAAGAGCCGAAACCAGCCATCAGCCAAG
C112270WA_97	CTCTTGTCTGGCTACTTTCGGGCTCTTCccgaAAAACTTCGTCTTGAAGCCAgttgGAAGAGCCGAAACCAGCCATCAGCCAAG
C305170WA_38_revcom	CTCTTGTCTGGCTACTTTCGGGCTCTTCccgaAAAAGAAGGATGAGTCTTACgttgGAAGAGCCGAAACCAGCCATCAGCCAAG
C305170WA_179	CTCTTGTCTGGCTACTTTCGGGCTCTTCccgaAACAACATTCATACATGTTGgttgGAAGAGCCGAAACCAGCCATCAGCCAAG
C305170WA_89	CTCTTGTCTGGCTACTTTCGGGCTCTTCccgaTTTTTTCATTTCAATACACAgttgGAAGAGCCGAAACCAGCCATCAGCCAAG
C305170WA_216	CTCTTGTCTGGCTACTTTCGGGCTCTTCccgaAGATTGTTTTTTGATGTAAGgttgGAAGAGCCGAAACCAGCCATCAGCCAAG
C305230WA_73	CTCTTGTCTGGCTACTTTCGGGCTCTTCccgaTATGTAGACGTGGTGGTTAGgttgGAAGAGCCGAAACCAGCCATCAGCCAAG
C305230WA_81	CTCTTGTCTGGCTACTTTCGGGCTCTTCccgaCGTGGTGGTTAGTGGTCATGgttgGAAGAGCCGAAACCAGCCATCAGCCAAG
C305230WA_115	CTCTTGTCTGGCTACTTTCGGGCTCTTCccgaGAACGTGCTGGGTTAAGGATgttgGAAGAGCCGAAACCAGCCATCAGCCAAG
C305230WA_110	CTCTTGTCTGGCTACTTTCGGGCTCTTCccgaTAGTTGAACGTGCTGGGTTAgttgGAAGAGCCGAAACCAGCCATCAGCCAAG
C305230WA_103	CTCTTGTCTGGCTACTTTCGGGCTCTTCccgaGTTATGTTAGTTGAACGTGCgttgGAAGAGCCGAAACCAGCCATCAGCCAAG
C113410WA_278_revcom	CTCTTGTCTGGCTACTTTCGGGCTCTTCccgaCAAGGGCAAACCATGTTGTTgttgGAAGAGCCGAAACCAGCCATCAGCCAAG
C113410WA_108_revcom	CTCTTGTCTGGCTACTTTCGGGCTCTTCccgaTGGATGGTTAATAGGAATGAgttgGAAGAGCCGAAACCAGCCATCAGCCAAG
C113410WA_168_revcom	CTCTTGTCTGGCTACTTTCGGGCTCTTCccgaAAATTGTATTGATATATAACgttgGAAGAGCCGAAACCAGCCATCAGCCAAG
C113410WA_116_revcom	CTCTTGTCTGGCTACTTTCGGGCTCTTCccgaCTGTCATTTGGATGGTTAATgttgGAAGAGCCGAAACCAGCCATCAGCCAAG
C113410WA_110	CTCTTGTCTGGCTACTTTCGGGCTCTTCccgaATGACAGAATAAAATAAAAAgttgGAAGAGCCGAAACCAGCCATCAGCCAAG
C305180WA_248_revcom	CTCTTGTCTGGCTACTTTCGGGCTCTTCccgaAAAAAAGTCCTGACCAGGTTgttgGAAGAGCCGAAACCAGCCATCAGCCAAG
C305180WA_253_revcom	CTCTTGTCTGGCTACTTTCGGGCTCTTCccgaAGCAAAAAAAAGTCCTGACCgttgGAAGAGCCGAAACCAGCCATCAGCCAAG
C305180WA_102_revcom	CTCTTGTCTGGCTACTTTCGGGCTCTTCccgaTTTGAACACTTAACAACCTAgttgGAAGAGCCGAAACCAGCCATCAGCCAAG
C305180WA_64	CTCTTGTCTGGCTACTTTCGGGCTCTTCccgaAAAACACTATTTCTTTCCTTgttgGAAGAGCCGAAACCAGCCATCAGCCAAG
C305180WA_192_revcom	CTCTTGTCTGGCTACTTTCGGGCTCTTCccgaCTCAAAAACCTAATTAGAATgttgGAAGAGCCGAAACCAGCCATCAGCCAAG
C403710CA_218_revcom	CTCTTGTCTGGCTACTTTCGGGCTCTTCccgaCTACATTAGGCAAGTGATCGgttgGAAGAGCCGAAACCAGCCATCAGCCAAG
C403710CA_133	CTCTTGTCTGGCTACTTTCGGGCTCTTCccgaTGCAGTGTAAAGATGGGAAGgttgGAAGAGCCGAAACCAGCCATCAGCCAAG
C403710CA_55_revcom	CTCTTGTCTGGCTACTTTCGGGCTCTTCccgaCATTATACACAACCCAAGGGgttgGAAGAGCCGAAACCAGCCATCAGCCAAG
C403710CA_102	CTCTTGTCTGGCTACTTTCGGGCTCTTCccgaTATGGCCATTACTAGTAGTTgttgGAAGAGCCGAAACCAGCCATCAGCCAAG
C403710CA_231_revcom	CTCTTGTCTGGCTACTTTCGGGCTCTTCccgaGCGCTTGTACTTACTACATTgttgGAAGAGCCGAAACCAGCCATCAGCCAAG
C111860WA_143	CTCTTGTCTGGCTACTTTCGGGCTCTTCccgaGTTCACGCCCTAAATTCTTGgttgGAAGAGCCGAAACCAGCCATCAGCCAAG
C111860WA_173_revcom	CTCTTGTCTGGCTACTTTCGGGCTCTTCccgaTGAGACAGCCACAAGAATTTgttgGAAGAGCCGAAACCAGCCATCAGCCAAG
C111860WA_115	CTCTTGTCTGGCTACTTTCGGGCTCTTCccgaCGTAGTAGTTGTTGTTACAGgttgGAAGAGCCGAAACCAGCCATCAGCCAAG
C111860WA_214_revcom	CTCTTGTCTGGCTACTTTCGGGCTCTTCccgaCGTACATGTTAAGTTAAGGGgttgGAAGAGCCGAAACCAGCCATCAGCCAAG
C111860WA_133_revcom	CTCTTGTCTGGCTACTTTCGGGCTCTTCccgaTGTAACAACAACTACTACGAgttgGAAGAGCCGAAACCAGCCATCAGCCAAG
C110380CA_96_revcom	CTCTTGTCTGGCTACTTTCGGGCTCTTCccgaCATACTATTGCCAAGCATTAgttgGAAGAGCCGAAACCAGCCATCAGCCAAG
C110380CA_64	CTCTTGTCTGGCTACTTTCGGGCTCTTCccgaGCCTACTTCTCCATAATGCTgttgGAAGAGCCGAAACCAGCCATCAGCCAAG
C110380CA_86	CTCTTGTCTGGCTACTTTCGGGCTCTTCccgaGCAATAGTATGAAGATGCAAgttgGAAGAGCCGAAACCAGCCATCAGCCAAG
C110380CA_101	CTCTTGTCTGGCTACTTTCGGGCTCTTCccgaTGCAACGGTAGTAAAAGTTAgttgGAAGAGCCGAAACCAGCCATCAGCCAAG
C110380CA_87_revcom	CTCTTGTCTGGCTACTTTCGGGCTCTTCccgaGCCAAGCATTATGGAGAAGTgttgGAAGAGCCGAAACCAGCCATCAGCCAAG
C110570CA_80	CTCTTGTCTGGCTACTTTCGGGCTCTTCccgaAAACTAAAAATATAATGTAGgttgGAAGAGCCGAAACCAGCCATCAGCCAAG
C110570CA_142_revcom	CTCTTGTCTGGCTACTTTCGGGCTCTTCccgaAAGTTTATAAGCAATAATAAgttgGAAGAGCCGAAACCAGCCATCAGCCAAG
C110570CA_81_revcom	CTCTTGTCTGGCTACTTTCGGGCTCTTCccgaTTCAAAGTTTAATCTATAATgttgGAAGAGCCGAAACCAGCCATCAGCCAAG
C110570CA_267_revcom	CTCTTGTCTGGCTACTTTCGGGCTCTTCccgaAGTAAAAATAGTTAATATATgttgGAAGAGCCGAAACCAGCCATCAGCCAAG
C110570CA_64_revcom	CTCTTGTCTGGCTACTTTCGGGCTCTTCccgaAATCGGCTTGTTTAATTTTGgttgGAAGAGCCGAAACCAGCCATCAGCCAAG
C112250CA_251_revcom	CTCTTGTCTGGCTACTTTCGGGCTCTTCccgaAACAGTTAGACAAAGAAATGgttgGAAGAGCCGAAACCAGCCATCAGCCAAG
C112250CA_124_revcom	CTCTTGTCTGGCTACTTTCGGGCTCTTCccgaAAATGAATATATAATTGTGCgttgGAAGAGCCGAAACCAGCCATCAGCCAAG
C112250CA_21	CTCTTGTCTGGCTACTTTCGGGCTCTTCccgaCAAATTCATTTAATTGGTTGgttgGAAGAGCCGAAACCAGCCATCAGCCAAG
C112250CA_50	CTCTTGTCTGGCTACTTTCGGGCTCTTCccgaAGCAAAAGAATTAAAAATATgttgGAAGAGCCGAAACCAGCCATCAGCCAAG
C112250CA_15	CTCTTGTCTGGCTACTTTCGGGCTCTTCccgaATACCCCAAATTCATTTAATgttgGAAGAGCCGAAACCAGCCATCAGCCAAG
C112450CA_101_revcom	CTCTTGTCTGGCTACTTTCGGGCTCTTCccgaATGAGACAATCTAAATTGAAgttgGAAGAGCCGAAACCAGCCATCAGCCAAG
C112450CA_74_revcom	CTCTTGTCTGGCTACTTTCGGGCTCTTCccgaTGATTAAATATTTAATCAAAgttgGAAGAGCCGAAACCAGCCATCAGCCAAG
C112850WA_61	CTCTTGTCTGGCTACTTTCGGGCTCTTCccgaGTGGTGGTCTGATTGTGGGGgttgGAAGAGCCGAAACCAGCCATCAGCCAAG
C112850WA_142	CTCTTGTCTGGCTACTTTCGGGCTCTTCccgaTGTAGTGTTGGTCAGTTGGGgttgGAAGAGCCGAAACCAGCCATCAGCCAAG
C112850WA_98	CTCTTGTCTGGCTACTTTCGGGCTCTTCccgaCAATGGACGTATGATGCAGAgttgGAAGAGCCGAAACCAGCCATCAGCCAAG
C112850WA_189	CTCTTGTCTGGCTACTTTCGGGCTCTTCccgaATTTAGGAGTTTCCCATTCTgttgGAAGAGCCGAAACCAGCCATCAGCCAAG
C112850WA_210_2	CTCTTGTCTGGCTACTTTCGGGCTCTTCccgaGGAAGAAGAAGAATACTGTTgttgGAAGAGCCGAAACCAGCCATCAGCCAAG
C111040WA_39_revcom	CTCTTGTCTGGCTACTTTCGGGCTCTTCccgaTTAAGCAGTAGAAACGGCAGgttgGAAGAGCCGAAACCAGCCATCAGCCAAG
C111040WA_83_revcom	CTCTTGTCTGGCTACTTTCGGGCTCTTCccgaAAAAGTAGACGCAATTATATgttgGAAGAGCCGAAACCAGCCATCAGCCAAG
C111040WA_115	CTCTTGTCTGGCTACTTTCGGGCTCTTCccgaAATACAATGCGTTCTTATATgttgGAAGAGCCGAAACCAGCCATCAGCCAAG
C111040WA_265_revcom	CTCTTGTCTGGCTACTTTCGGGCTCTTCccgaTCTTCACCAAAAATAAGCTTgttgGAAGAGCCGAAACCAGCCATCAGCCAAG
C111040WA_45_revcom	CTCTTGTCTGGCTACTTTCGGGCTCTTCccgaAACTAATTAAGCAGTAGAAAgttgGAAGAGCCGAAACCAGCCATCAGCCAAG
C112820CA_101_revcom	CTCTTGTCTGGCTACTTTCGGGCTCTTCccgaAACAACTAATAACTTCTTGGgttgGAAGAGCCGAAACCAGCCATCAGCCAAG
C112820CA_29_revcom	CTCTTGTCTGGCTACTTTCGGGCTCTTCccgaACTACTACTTTTCCAAATCTgttgGAAGAGCCGAAACCAGCCATCAGCCAAG
C112880CA_143_revcom	CTCTTGTCTGGCTACTTTCGGGCTCTTCccgaCAAGCATACGCAGACACTAGgttgGAAGAGCCGAAACCAGCCATCAGCCAAG
C112880CA_122_revcom	CTCTTGTCTGGCTACTTTCGGGCTCTTCccgaGGCTATGTCAAGTCTCCAGAgttgGAAGAGCCGAAACCAGCCATCAGCCAAG
C112880CA_186_revcom	CTCTTGTCTGGCTACTTTCGGGCTCTTCccgaAATCACGTATGCTATGGGAAgttgGAAGAGCCGAAACCAGCCATCAGCCAAG
C112880CA_122	CTCTTGTCTGGCTACTTTCGGGCTCTTCccgaCTCTAGTGTCTGCGTATGCTgttgGAAGAGCCGAAACCAGCCATCAGCCAAG
C112880CA_81_revcom	CTCTTGTCTGGCTACTTTCGGGCTCTTCccgaGATTGAAGTCGCAAATCTCAgttgGAAGAGCCGAAACCAGCCATCAGCCAAG
C113820CA_66	CTCTTGTCTGGCTACTTTCGGGCTCTTCccgaCTAAAGGAAACGGACAACGGgttgGAAGAGCCGAAACCAGCCATCAGCCAAG
C113820CA_62_revcom	CTCTTGTCTGGCTACTTTCGGGCTCTTCccgaGTGATCTTTAACTTGTTGGCgttgGAAGAGCCGAAACCAGCCATCAGCCAAG
C113820CA_235	CTCTTGTCTGGCTACTTTCGGGCTCTTCccgaAAACTCAACAATCAAATCTCgttgGAAGAGCCGAAACCAGCCATCAGCCAAG
C113820CA_66_revcom	CTCTTGTCTGGCTACTTTCGGGCTCTTCccgaGTTTGTGATCTTTAACTTGTgttgGAAGAGCCGAAACCAGCCATCAGCCAAG
C113820CA_50	CTCTTGTCTGGCTACTTTCGGGCTCTTCccgaAGTTAAAGATCACAAACTAAgttgGAAGAGCCGAAACCAGCCATCAGCCAAG
C112790CA_259_revcom	CTCTTGTCTGGCTACTTTCGGGCTCTTCccgaGTCGATGACTATTGAGTGAGgttgGAAGAGCCGAAACCAGCCATCAGCCAAG
C112790CA_161_revcom	CTCTTGTCTGGCTACTTTCGGGCTCTTCccgaTCGTACAATACTCAATATGCgttgGAAGAGCCGAAACCAGCCATCAGCCAAG
C112790CA_41	CTCTTGTCTGGCTACTTTCGGGCTCTTCccgaGTGTTTTTCTCTTTTTCGTGgttgGAAGAGCCGAAACCAGCCATCAGCCAAG
C113620WA_107	CTCTTGTCTGGCTACTTTCGGGCTCTTCccgaTCTGTTTGAGCGATTTAGAAgttgGAAGAGCCGAAACCAGCCATCAGCCAAG
C113620WA_274_revcom	CTCTTGTCTGGCTACTTTCGGGCTCTTCccgaCACTCAGCTGAGTATTCATGgttgGAAGAGCCGAAACCAGCCATCAGCCAAG
C113620WA_141	CTCTTGTCTGGCTACTTTCGGGCTCTTCccgaTATTAAACGGCAATATGTGCgttgGAAGAGCCGAAACCAGCCATCAGCCAAG
C113620WA_128	CTCTTGTCTGGCTACTTTCGGGCTCTTCccgaGGATAGAATGGAATATTAAAgttgGAAGAGCCGAAACCAGCCATCAGCCAAG
C113620WA_203	CTCTTGTCTGGCTACTTTCGGGCTCTTCccgaTCCTATTACATAGTTAAAAAgttgGAAGAGCCGAAACCAGCCATCAGCCAAG
C306110CA_228_revcom	CTCTTGTCTGGCTACTTTCGGGCTCTTCccgaGAACGACAGCAACTGTTGAGgttgGAAGAGCCGAAACCAGCCATCAGCCAAG
C306110CA_204_revcom	CTCTTGTCTGGCTACTTTCGGGCTCTTCccgaGGGGGGCGGGCGATGGAACTgttgGAAGAGCCGAAACCAGCCATCAGCCAAG
C306110CA_211_revcom	CTCTTGTCTGGCTACTTTCGGGCTCTTCccgaGAGAGGGGGGGGGCGGGCGAgttgGAAGAGCCGAAACCAGCCATCAGCCAAG
C306110CA_250_revcom	CTCTTGTCTGGCTACTTTCGGGCTCTTCccgaATGGGCGTGGAAAATGAGGCgttgGAAGAGCCGAAACCAGCCATCAGCCAAG
C306110CA_199_revcom	CTCTTGTCTGGCTACTTTCGGGCTCTTCccgaGCGGGCGATGGAACTGGGAAgttgGAAGAGCCGAAACCAGCCATCAGCCAAG
C111970CA_55	CTCTTGTCTGGCTACTTTCGGGCTCTTCccgaATTATCTGCAGATTTGATCAgttgGAAGAGCCGAAACCAGCCATCAGCCAAG
C111970CA_129_revcom	CTCTTGTCTGGCTACTTTCGGGCTCTTCccgaATTGACTCATAAATGACTACgttgGAAGAGCCGAAACCAGCCATCAGCCAAG
C111970CA_68	CTCTTGTCTGGCTACTTTCGGGCTCTTCccgaTTGATCAAGGGTTCATTTGCgttgGAAGAGCCGAAACCAGCCATCAGCCAAG
C111970CA_77	CTCTTGTCTGGCTACTTTCGGGCTCTTCccgaGGTTCATTTGCTGGTGTAGAgttgGAAGAGCCGAAACCAGCCATCAGCCAAG
C111970CA_218_revcom	CTCTTGTCTGGCTACTTTCGGGCTCTTCccgaTGATAAACACCAGCAGTTTAgttgGAAGAGCCGAAACCAGCCATCAGCCAAG
C305620WA_173	CTCTTGTCTGGCTACTTTCGGGCTCTTCccgaGAAATTAGAGGGGTTTGAGGgttgGAAGAGCCGAAACCAGCCATCAGCCAAG
C305620WA_63_revcom	CTCTTGTCTGGCTACTTTCGGGCTCTTCccgaTCTGTCATTGGTGAATTGAGgttgGAAGAGCCGAAACCAGCCATCAGCCAAG
C305620WA_75_revcom	CTCTTGTCTGGCTACTTTCGGGCTCTTCccgaGGCATAGTGAATTCTGTCATgttgGAAGAGCCGAAACCAGCCATCAGCCAAG
C305620WA_189_revcom	CTCTTGTCTGGCTACTTTCGGGCTCTTCccgaCAAACCCCTCTAATTTCTTTgttgGAAGAGCCGAAACCAGCCATCAGCCAAG
C305620WA_163	CTCTTGTCTGGCTACTTTCGGGCTCTTCccgaATTTCCGAAAGAAATTAGAGgttgGAAGAGCCGAAACCAGCCATCAGCCAAG
C110580CA_17	CTCTTGTCTGGCTACTTTCGGGCTCTTCccgaATTACATTGAATGTTGTGGGgttgGAAGAGCCGAAACCAGCCATCAGCCAAG
C110580CA_13	CTCTTGTCTGGCTACTTTCGGGCTCTTCccgaTTATATTACATTGAATGTTGgttgGAAGAGCCGAAACCAGCCATCAGCCAAG
C110580CA_171	CTCTTGTCTGGCTACTTTCGGGCTCTTCccgaTTCAATCTAAAAGAGTATTTgttgGAAGAGCCGAAACCAGCCATCAGCCAAG
C110580CA_268_revcom	CTCTTGTCTGGCTACTTTCGGGCTCTTCccgaGATAGCAAATCTTTTTTTAAgttgGAAGAGCCGAAACCAGCCATCAGCCAAG
C110580CA_123	CTCTTGTCTGGCTACTTTCGGGCTCTTCccgaTACTTTCTTTTTAGTAGTTGgttgGAAGAGCCGAAACCAGCCATCAGCCAAG
C110200CA_5	CTCTTGTCTGGCTACTTTCGGGCTCTTCccgaAGTTTAATTTGGAAGAAAGAgttgGAAGAGCCGAAACCAGCCATCAGCCAAG
C110200CA_158	CTCTTGTCTGGCTACTTTCGGGCTCTTCccgaTTGCTTATCTTTATTGAAATgttgGAAGAGCCGAAACCAGCCATCAGCCAAG
C110200CA_64	CTCTTGTCTGGCTACTTTCGGGCTCTTCccgaGCACACATAGATAAATTATTgttgGAAGAGCCGAAACCAGCCATCAGCCAAG
C110200CA_165_revcom	CTCTTGTCTGGCTACTTTCGGGCTCTTCccgaATAAGCAATTTAAGAATAGAgttgGAAGAGCCGAAACCAGCCATCAGCCAAG
C114150CA_21	CTCTTGTCTGGCTACTTTCGGGCTCTTCccgaAGGTCGTGTGAAGAGATTAAgttgGAAGAGCCGAAACCAGCCATCAGCCAAG
C114150CA_37_revcom	CTCTTGTCTGGCTACTTTCGGGCTCTTCccgaATCTCTTCACACGACCTGTTgttgGAAGAGCCGAAACCAGCCATCAGCCAAG
C114150CA_1	CTCTTGTCTGGCTACTTTCGGGCTCTTCccgaTCAACTTTTCAGATCCAAACgttgGAAGAGCCGAAACCAGCCATCAGCCAAG
C305990CA_133_revcom	CTCTTGTCTGGCTACTTTCGGGCTCTTCccgaGGCGAAGTGGTAAGTATTAGgttgGAAGAGCCGAAACCAGCCATCAGCCAAG
C305990CA_199_revcom	CTCTTGTCTGGCTACTTTCGGGCTCTTCccgaGATGTTGACCGTGTAAGTATgttgGAAGAGCCGAAACCAGCCATCAGCCAAG
C305990CA_29	CTCTTGTCTGGCTACTTTCGGGCTCTTCccgaGCAACAGTAGCAAGTTGCACgttgGAAGAGCCGAAACCAGCCATCAGCCAAG
C305990CA_119_revcom	CTCTTGTCTGGCTACTTTCGGGCTCTTCccgaTATTAGTGGGCTACTGATAAgttgGAAGAGCCGAAACCAGCCATCAGCCAAG
C305990CA_187_revcom	CTCTTGTCTGGCTACTTTCGGGCTCTTCccgaGTAAGTATTGGAAATTGAGAgttgGAAGAGCCGAAACCAGCCATCAGCCAAG
C109840CA_105_revcom	CTCTTGTCTGGCTACTTTCGGGCTCTTCccgaCTACCACAATTGCTGCCACTgttgGAAGAGCCGAAACCAGCCATCAGCCAAG
C109840CA_80	CTCTTGTCTGGCTACTTTCGGGCTCTTCccgaTAACCAAGTGGCAGCAATTGgttgGAAGAGCCGAAACCAGCCATCAGCCAAG
C109840CA_132	CTCTTGTCTGGCTACTTTCGGGCTCTTCccgaTAGTAGCAGTTGGTGGCAGTgttgGAAGAGCCGAAACCAGCCATCAGCCAAG
C109840CA_122	CTCTTGTCTGGCTACTTTCGGGCTCTTCccgaTGGTGGCAGTTAGTAGCAGTgttgGAAGAGCCGAAACCAGCCATCAGCCAAG
C109840CA_174	CTCTTGTCTGGCTACTTTCGGGCTCTTCccgaAAACCAAGCAAAAAAGACGAgttgGAAGAGCCGAAACCAGCCATCAGCCAAG
C303030CA_191	CTCTTGTCTGGCTACTTTCGGGCTCTTCccgaACAAAAGGACGAAAGTAGAAgttgGAAGAGCCGAAACCAGCCATCAGCCAAG
C303030CA_176	CTCTTGTCTGGCTACTTTCGGGCTCTTCccgaTGTTAGACAGGGACAACAAAgttgGAAGAGCCGAAACCAGCCATCAGCCAAG
C110040WA_188_revcom	CTCTTGTCTGGCTACTTTCGGGCTCTTCccgaATTCTATCCATCTGTACAAGgttgGAAGAGCCGAAACCAGCCATCAGCCAAG
C110040WA_53_revcom	CTCTTGTCTGGCTACTTTCGGGCTCTTCccgaTGATTCAGTGGCAAAAAGACgttgGAAGAGCCGAAACCAGCCATCAGCCAAG
C110040WA_65_revcom	CTCTTGTCTGGCTACTTTCGGGCTCTTCccgaATTATTATTGCTTGATTCAGgttgGAAGAGCCGAAACCAGCCATCAGCCAAG
C110040WA_159	CTCTTGTCTGGCTACTTTCGGGCTCTTCccgaTTTGTCGCCACTTGTACAGAgttgGAAGAGCCGAAACCAGCCATCAGCCAAG
C110040WA_223_revcom	CTCTTGTCTGGCTACTTTCGGGCTCTTCccgaTTTCACTTTAATCTTTGTGCgttgGAAGAGCCGAAACCAGCCATCAGCCAAG
C306300WA_67	CTCTTGTCTGGCTACTTTCGGGCTCTTCccgaTTTCTTGTTGGGGAGTGTCGgttgGAAGAGCCGAAACCAGCCATCAGCCAAG
C306300WA_236	CTCTTGTCTGGCTACTTTCGGGCTCTTCccgaCTGCCCTCTTTCTTTCTCTCgttgGAAGAGCCGAAACCAGCCATCAGCCAAG
C306300WA_77	CTCTTGTCTGGCTACTTTCGGGCTCTTCccgaGGGAGTGTCGCGGTACTTTGgttgGAAGAGCCGAAACCAGCCATCAGCCAAG
C306300WA_122_revcom	CTCTTGTCTGGCTACTTTCGGGCTCTTCccgaAGCGTAGACACGCACCAGCTgttgGAAGAGCCGAAACCAGCCATCAGCCAAG
C306300WA_145_revcom	CTCTTGTCTGGCTACTTTCGGGCTCTTCccgaCAATTGTGCTTGGAGAAATTgttgGAAGAGCCGAAACCAGCCATCAGCCAAG
C305520CA_45	CTCTTGTCTGGCTACTTTCGGGCTCTTCccgaGTGGGTATGTGTGTGTAAGTgttgGAAGAGCCGAAACCAGCCATCAGCCAAG
C305520CA_49	CTCTTGTCTGGCTACTTTCGGGCTCTTCccgaGTATGTGTGTGTAAGTTGGCgttgGAAGAGCCGAAACCAGCCATCAGCCAAG
C305520CA_26	CTCTTGTCTGGCTACTTTCGGGCTCTTCccgaTACTTGAACACGTGATCTGGgttgGAAGAGCCGAAACCAGCCATCAGCCAAG
C305520CA_239	CTCTTGTCTGGCTACTTTCGGGCTCTTCccgaATGTCTAGGGTGTGTCCGCAgttgGAAGAGCCGAAACCAGCCATCAGCCAAG
C305520CA_225	CTCTTGTCTGGCTACTTTCGGGCTCTTCccgaTGTGTATAGTTTGTATGTCTgttgGAAGAGCCGAAACCAGCCATCAGCCAAG
C112970CA_61	CTCTTGTCTGGCTACTTTCGGGCTCTTCccgaGAACCAACAAGAATTTGCTGgttgGAAGAGCCGAAACCAGCCATCAGCCAAG
C112970CA_86_revcom	CTCTTGTCTGGCTACTTTCGGGCTCTTCccgaCTCCCACAGCAAATTCTTGTgttgGAAGAGCCGAAACCAGCCATCAGCCAAG
C112970CA_39_revcom	CTCTTGTCTGGCTACTTTCGGGCTCTTCccgaCCTTTAAAAAGGTTGGTCAAgttgGAAGAGCCGAAACCAGCCATCAGCCAAG
C112970CA_153_revcom	CTCTTGTCTGGCTACTTTCGGGCTCTTCccgaTCCGATCTATTTAAGTATGGgttgGAAGAGCCGAAACCAGCCATCAGCCAAG
C112970CA_202_revcom	CTCTTGTCTGGCTACTTTCGGGCTCTTCccgaAGTTAAGGGACACACACAATgttgGAAGAGCCGAAACCAGCCATCAGCCAAG
C305410WA_68	CTCTTGTCTGGCTACTTTCGGGCTCTTCccgaGTGTGGCAATAGTTCTGTTGgttgGAAGAGCCGAAACCAGCCATCAGCCAAG
C305410WA_49_revcom	CTCTTGTCTGGCTACTTTCGGGCTCTTCccgaACGACGCGCAACAATTAACAgttgGAAGAGCCGAAACCAGCCATCAGCCAAG
C305410WA_51	CTCTTGTCTGGCTACTTTCGGGCTCTTCccgaTCATTTAAAATCACTTTGTGgttgGAAGAGCCGAAACCAGCCATCAGCCAAG
C305410WA_253_revcom	CTCTTGTCTGGCTACTTTCGGGCTCTTCccgaCCTTCTTCTTCTTCTTCTGGgttgGAAGAGCCGAAACCAGCCATCAGCCAAG
C305410WA_231	CTCTTGTCTGGCTACTTTCGGGCTCTTCccgaCCACCAGAAGAAGAAGAAGAgttgGAAGAGCCGAAACCAGCCATCAGCCAAG
C112900WA_199_revcom	CTCTTGTCTGGCTACTTTCGGGCTCTTCccgaTTTGCGACTACAGCCAATTGgttgGAAGAGCCGAAACCAGCCATCAGCCAAG
C112900WA_125_revcom	CTCTTGTCTGGCTACTTTCGGGCTCTTCccgaTTGGTGGTCCAGCATGTTTAgttgGAAGAGCCGAAACCAGCCATCAGCCAAG
C112900WA_249_revcom	CTCTTGTCTGGCTACTTTCGGGCTCTTCccgaCAACAACGATAATCTTTCTGgttgGAAGAGCCGAAACCAGCCATCAGCCAAG
C112900WA_80	CTCTTGTCTGGCTACTTTCGGGCTCTTCccgaGTGGTTGCTAAGATAGGGTCgttgGAAGAGCCGAAACCAGCCATCAGCCAAG
C112900WA_95	CTCTTGTCTGGCTACTTTCGGGCTCTTCccgaGGGTCTGGCCGTAAACATGCgttgGAAGAGCCGAAACCAGCCATCAGCCAAG
C304950WA_154_revcom	CTCTTGTCTGGCTACTTTCGGGCTCTTCccgaATCGGCACCTTAACTGGACAgttgGAAGAGCCGAAACCAGCCATCAGCCAAG
C304950WA_125	CTCTTGTCTGGCTACTTTCGGGCTCTTCccgaGGTATTTCCATGTCCAGTTAgttgGAAGAGCCGAAACCAGCCATCAGCCAAG
C304950WA_135_revcom	CTCTTGTCTGGCTACTTTCGGGCTCTTCccgaATGGAAATACCCGCGTATTAgttgGAAGAGCCGAAACCAGCCATCAGCCAAG
C304950WA_160_revcom	CTCTTGTCTGGCTACTTTCGGGCTCTTCccgaAAAGAAATCGGCACCTTAACgttgGAAGAGCCGAAACCAGCCATCAGCCAAG
C304950WA_235_revcom	CTCTTGTCTGGCTACTTTCGGGCTCTTCccgaATTGTTGGACAAACAATCTAgttgGAAGAGCCGAAACCAGCCATCAGCCAAG
C305980CA_167	CTCTTGTCTGGCTACTTTCGGGCTCTTCccgaTGTGTGTCAAAAAACGAGGGgttgGAAGAGCCGAAACCAGCCATCAGCCAAG
C305980CA_181	CTCTTGTCTGGCTACTTTCGGGCTCTTCccgaCGAGGGAGGGGTAAAGTACTgttgGAAGAGCCGAAACCAGCCATCAGCCAAG
C305980CA_163	CTCTTGTCTGGCTACTTTCGGGCTCTTCccgaAAACTGTGTGTCAAAAAACGgttgGAAGAGCCGAAACCAGCCATCAGCCAAG
C305980CA_125_revcom	CTCTTGTCTGGCTACTTTCGGGCTCTTCccgaTAAATTCCGAAACCAATGATgttgGAAGAGCCGAAACCAGCCATCAGCCAAG
C305980CA_31_revcom	CTCTTGTCTGGCTACTTTCGGGCTCTTCccgaGAAACCAGGAAAAGTAGAAAgttgGAAGAGCCGAAACCAGCCATCAGCCAAG
C305320WA_229_revcom	CTCTTGTCTGGCTACTTTCGGGCTCTTCccgaAAGAGTGTTTAGTGTGTGAGgttgGAAGAGCCGAAACCAGCCATCAGCCAAG
C305320WA_94	CTCTTGTCTGGCTACTTTCGGGCTCTTCccgaAAAAGGGTGAAGATAATAAGgttgGAAGAGCCGAAACCAGCCATCAGCCAAG
C305320WA_1	CTCTTGTCTGGCTACTTTCGGGCTCTTCccgaTTATTGAGTAGTTTGTAGTAgttgGAAGAGCCGAAACCAGCCATCAGCCAAG
C305320WA_180_revcom	CTCTTGTCTGGCTACTTTCGGGCTCTTCccgaGACAAAATATAGAATTCAACgttgGAAGAGCCGAAACCAGCCATCAGCCAAG
C305320WA_249	CTCTTGTCTGGCTACTTTCGGGCTCTTCccgaCTATATATATAAATATCATTgttgGAAGAGCCGAAACCAGCCATCAGCCAAG
C403920WA_149	CTCTTGTCTGGCTACTTTCGGGCTCTTCccgaCTATTCCAAAAATCATCACTgttgGAAGAGCCGAAACCAGCCATCAGCCAAG
C403920WA_118	CTCTTGTCTGGCTACTTTCGGGCTCTTCccgaCTGTTATATTTGTATGCAATgttgGAAGAGCCGAAACCAGCCATCAGCCAAG
C403920WA_34	CTCTTGTCTGGCTACTTTCGGGCTCTTCccgaCATAGATTATCTAGAATAAGgttgGAAGAGCCGAAACCAGCCATCAGCCAAG
C403920WA_211	CTCTTGTCTGGCTACTTTCGGGCTCTTCccgaGCTTTAACAATATTAGTTTTgttgGAAGAGCCGAAACCAGCCATCAGCCAAG
C403920WA_260_revcom	CTCTTGTCTGGCTACTTTCGGGCTCTTCccgaTATGATTTTTTCAAATTATAgttgGAAGAGCCGAAACCAGCCATCAGCCAAG
C403430WA_171	CTCTTGTCTGGCTACTTTCGGGCTCTTCccgaCAAGTCACTTTCTTACACTGgttgGAAGAGCCGAAACCAGCCATCAGCCAAG
C403430WA_23_revcom	CTCTTGTCTGGCTACTTTCGGGCTCTTCccgaGAAATGACACTATTAAGCGGgttgGAAGAGCCGAAACCAGCCATCAGCCAAG
C403430WA_14	CTCTTGTCTGGCTACTTTCGGGCTCTTCccgaGTGTCATTTCACTTTTATTAgttgGAAGAGCCGAAACCAGCCATCAGCCAAG
C403430WA_107	CTCTTGTCTGGCTACTTTCGGGCTCTTCccgaTTTAATTTAGTTTTAGTGTAgttgGAAGAGCCGAAACCAGCCATCAGCCAAG
C403430WA_22	CTCTTGTCTGGCTACTTTCGGGCTCTTCccgaTCACTTTTATTATGGCTTAAgttgGAAGAGCCGAAACCAGCCATCAGCCAAG
C113350WA_193_revcom	CTCTTGTCTGGCTACTTTCGGGCTCTTCccgaAGTGTGTAAGTGCGTGTCCGgttgGAAGAGCCGAAACCAGCCATCAGCCAAG
C113350WA_3	CTCTTGTCTGGCTACTTTCGGGCTCTTCccgaAATATGCACGCAAGTCACGCgttgGAAGAGCCGAAACCAGCCATCAGCCAAG
C113350WA_128_revcom	CTCTTGTCTGGCTACTTTCGGGCTCTTCccgaGGTTGAAGGTAGTGTCTGAAgttgGAAGAGCCGAAACCAGCCATCAGCCAAG
C113350WA_154	CTCTTGTCTGGCTACTTTCGGGCTCTTCccgaGAGGAGAGAGATTGAATCCAgttgGAAGAGCCGAAACCAGCCATCAGCCAAG
C113350WA_135	CTCTTGTCTGGCTACTTTCGGGCTCTTCccgaTTTATTACTAAGGAAAGAGGgttgGAAGAGCCGAAACCAGCCATCAGCCAAG
C305550CA_189_revcom	CTCTTGTCTGGCTACTTTCGGGCTCTTCccgaAGAGAGCGACAGGAAGAAGAgttgGAAGAGCCGAAACCAGCCATCAGCCAAG
C305550CA_62_revcom	CTCTTGTCTGGCTACTTTCGGGCTCTTCccgaAAAAAGGGGGAAGTGAATTTgttgGAAGAGCCGAAACCAGCCATCAGCCAAG
C305550CA_199_revcom	CTCTTGTCTGGCTACTTTCGGGCTCTTCccgaCTATTGAGGAAGAGAGCGACgttgGAAGAGCCGAAACCAGCCATCAGCCAAG
C305550CA_104	CTCTTGTCTGGCTACTTTCGGGCTCTTCccgaATGCTATGTTTGATGATGTTgttgGAAGAGCCGAAACCAGCCATCAGCCAAG
C305550CA_172_revcom	CTCTTGTCTGGCTACTTTCGGGCTCTTCccgaAGAAGGAAAAAAAAAACTAGgttgGAAGAGCCGAAACCAGCCATCAGCCAAG
C111280WA_25	CTCTTGTCTGGCTACTTTCGGGCTCTTCccgaGCTTAGCTTGAGCGGGCTCGgttgGAAGAGCCGAAACCAGCCATCAGCCAAG
C111280WA_199	CTCTTGTCTGGCTACTTTCGGGCTCTTCccgaTGTTTAAGAAGCATTTCATTgttgGAAGAGCCGAAACCAGCCATCAGCCAAG
C111280WA_207	CTCTTGTCTGGCTACTTTCGGGCTCTTCccgaAAGCATTTCATTTGGTATTCgttgGAAGAGCCGAAACCAGCCATCAGCCAAG
C111280WA_260_revcom	CTCTTGTCTGGCTACTTTCGGGCTCTTCccgaTTCAATAGCAACTCAGAGATgttgGAAGAGCCGAAACCAGCCATCAGCCAAG
C111280WA_111	CTCTTGTCTGGCTACTTTCGGGCTCTTCccgaCTGTATAGATTAGTAATGCAgttgGAAGAGCCGAAACCAGCCATCAGCCAAG
C110760WA_145	CTCTTGTCTGGCTACTTTCGGGCTCTTCccgaGATCTTCTTGGGGCTTCCAAgttgGAAGAGCCGAAACCAGCCATCAGCCAAG
C110760WA_133	CTCTTGTCTGGCTACTTTCGGGCTCTTCccgaGGTCTCAAATCAGATCTTCTgttgGAAGAGCCGAAACCAGCCATCAGCCAAG
C110760WA_144_revcom	CTCTTGTCTGGCTACTTTCGGGCTCTTCccgaTGATTTGAGACCAGAACCCAgttgGAAGAGCCGAAACCAGCCATCAGCCAAG
C110760WA_183_revcom	CTCTTGTCTGGCTACTTTCGGGCTCTTCccgaTTTAGCTCAGTTACATCCATgttgGAAGAGCCGAAACCAGCCATCAGCCAAG
C110760WA_217_revcom	CTCTTGTCTGGCTACTTTCGGGCTCTTCccgaTGTCAATGTGTTATTTAATGgttgGAAGAGCCGAAACCAGCCATCAGCCAAG
C113580WA_243_revcom	CTCTTGTCTGGCTACTTTCGGGCTCTTCccgaGCTTGTTGTGGTCGTGTATTgttgGAAGAGCCGAAACCAGCCATCAGCCAAG
C113580WA_105_revcom	CTCTTGTCTGGCTACTTTCGGGCTCTTCccgaTAGTGTATAATCCTTTGTTTgttgGAAGAGCCGAAACCAGCCATCAGCCAAG
C113580WA_99_revcom	CTCTTGTCTGGCTACTTTCGGGCTCTTCccgaATAATCCTTTGTTTAGGAAAgttgGAAGAGCCGAAACCAGCCATCAGCCAAG
C113580WA_72	CTCTTGTCTGGCTACTTTCGGGCTCTTCccgaTATAACCTTTTCCTAAACAAgttgGAAGAGCCGAAACCAGCCATCAGCCAAG
C113580WA_123	CTCTTGTCTGGCTACTTTCGGGCTCTTCccgaAAACCTGCTATTTTATCTACgttgGAAGAGCCGAAACCAGCCATCAGCCAAG
C110480WA_169	CTCTTGTCTGGCTACTTTCGGGCTCTTCccgaTCTTGGGTAGTGTTTCCTCTgttgGAAGAGCCGAAACCAGCCATCAGCCAAG
C110480WA_29	CTCTTGTCTGGCTACTTTCGGGCTCTTCccgaGAAGAATTGGCTGCTAATAGgttgGAAGAGCCGAAACCAGCCATCAGCCAAG
C110480WA_237_revcom	CTCTTGTCTGGCTACTTTCGGGCTCTTCccgaCGTCTTCTTCAGTGTTTGTGgttgGAAGAGCCGAAACCAGCCATCAGCCAAG
C110480WA_206_revcom	CTCTTGTCTGGCTACTTTCGGGCTCTTCccgaAAAACAAGCACGATACCAAGgttgGAAGAGCCGAAACCAGCCATCAGCCAAG
C110480WA_152	CTCTTGTCTGGCTACTTTCGGGCTCTTCccgaCTTATTATGTTGTTAGGTCTgttgGAAGAGCCGAAACCAGCCATCAGCCAAG
C114220CA_169_revcom	CTCTTGTCTGGCTACTTTCGGGCTCTTCccgaAAAACGCCATTGTACTAATGgttgGAAGAGCCGAAACCAGCCATCAGCCAAG
C114220CA_74_revcom	CTCTTGTCTGGCTACTTTCGGGCTCTTCccgaCATGGAAAATAGTAATTCTCgttgGAAGAGCCGAAACCAGCCATCAGCCAAG
C114220CA_92_revcom	CTCTTGTCTGGCTACTTTCGGGCTCTTCccgaATAGAAGTAAAATTTGCTCAgttgGAAGAGCCGAAACCAGCCATCAGCCAAG
C114220CA_260_revcom	CTCTTGTCTGGCTACTTTCGGGCTCTTCccgaAATGTGGTAAATTTAATCGAgttgGAAGAGCCGAAACCAGCCATCAGCCAAG
C114220CA_141	CTCTTGTCTGGCTACTTTCGGGCTCTTCccgaACAAATCCACATTAGTACAAgttgGAAGAGCCGAAACCAGCCATCAGCCAAG
C110060CA_111	CTCTTGTCTGGCTACTTTCGGGCTCTTCccgaTGTGAGGATGTTGTGGGTTGgttgGAAGAGCCGAAACCAGCCATCAGCCAAG
C110060CA_115	CTCTTGTCTGGCTACTTTCGGGCTCTTCccgaAGGATGTTGTGGGTTGTGGGgttgGAAGAGCCGAAACCAGCCATCAGCCAAG
C110060CA_95	CTCTTGTCTGGCTACTTTCGGGCTCTTCccgaGGTGAGACTGTTTATTTGTGgttgGAAGAGCCGAAACCAGCCATCAGCCAAG
C110060CA_72_revcom	CTCTTGTCTGGCTACTTTCGGGCTCTTCccgaTATTTCAACTACCACTATAAgttgGAAGAGCCGAAACCAGCCATCAGCCAAG
C110060CA_104	CTCTTGTCTGGCTACTTTCGGGCTCTTCccgaGTTTATTTGTGAGGATGTTGgttgGAAGAGCCGAAACCAGCCATCAGCCAAG
C113870WA_121	CTCTTGTCTGGCTACTTTCGGGCTCTTCccgaCATCTGCTTATAAATGTTTCgttgGAAGAGCCGAAACCAGCCATCAGCCAAG
C113870WA_121_revcom	CTCTTGTCTGGCTACTTTCGGGCTCTTCccgaGCATACTTAAGAAGACATTAgttgGAAGAGCCGAAACCAGCCATCAGCCAAG
C113870WA_21	CTCTTGTCTGGCTACTTTCGGGCTCTTCccgaTTCAACATTTAAAGTATTTCgttgGAAGAGCCGAAACCAGCCATCAGCCAAG
C113870WA_217	CTCTTGTCTGGCTACTTTCGGGCTCTTCccgaTTTCTTTTTATTTTTCTTTTgttgGAAGAGCCGAAACCAGCCATCAGCCAAG
C113870WA_93_revcom	CTCTTGTCTGGCTACTTTCGGGCTCTTCccgaGTTTTAGAGGGGCGCATTAAgttgGAAGAGCCGAAACCAGCCATCAGCCAAG
C111480WA_189	CTCTTGTCTGGCTACTTTCGGGCTCTTCccgaTCATCCCTAATAGAAAGGAAgttgGAAGAGCCGAAACCAGCCATCAGCCAAG
C111480WA_148_revcom	CTCTTGTCTGGCTACTTTCGGGCTCTTCccgaATTTGAAGGCTGCGTTTTCTgttgGAAGAGCCGAAACCAGCCATCAGCCAAG
C111480WA_162_revcom	CTCTTGTCTGGCTACTTTCGGGCTCTTCccgaTAAAATGAGTTTTTATTTGAgttgGAAGAGCCGAAACCAGCCATCAGCCAAG
C113010WA_188	CTCTTGTCTGGCTACTTTCGGGCTCTTCccgaTTTGTCATTCTTGTGTTGGGgttgGAAGAGCCGAAACCAGCCATCAGCCAAG
C113010WA_271_revcom	CTCTTGTCTGGCTACTTTCGGGCTCTTCccgaAAAATCACCTGAACAAAAGTgttgGAAGAGCCGAAACCAGCCATCAGCCAAG
C113010WA_242	CTCTTGTCTGGCTACTTTCGGGCTCTTCccgaTCTCAAACCAACTTTTGTTCgttgGAAGAGCCGAAACCAGCCATCAGCCAAG
C113010WA_184	CTCTTGTCTGGCTACTTTCGGGCTCTTCccgaTAGTTTTGTCATTCTTGTGTgttgGAAGAGCCGAAACCAGCCATCAGCCAAG
C402900CA_215_revcom	CTCTTGTCTGGCTACTTTCGGGCTCTTCccgaTGTGCGTGTTTATGTATGTGgttgGAAGAGCCGAAACCAGCCATCAGCCAAG
C402900CA_248_revcom	CTCTTGTCTGGCTACTTTCGGGCTCTTCccgaTTATCGGATATTTGAAAGGGgttgGAAGAGCCGAAACCAGCCATCAGCCAAG
C402900CA_264_revcom	CTCTTGTCTGGCTACTTTCGGGCTCTTCccgaTCACTTCAATAAAATTTTATgttgGAAGAGCCGAAACCAGCCATCAGCCAAG
C113280CA_192	CTCTTGTCTGGCTACTTTCGGGCTCTTCccgaGTCTAAATACTGTTATCAATgttgGAAGAGCCGAAACCAGCCATCAGCCAAG
C112520WA_243	CTCTTGTCTGGCTACTTTCGGGCTCTTCccgaGTTGTAGATATTTCCTATTTgttgGAAGAGCCGAAACCAGCCATCAGCCAAG
C112520WA_215	CTCTTGTCTGGCTACTTTCGGGCTCTTCccgaTTGCTTGTAGTTCTTATGAAgttgGAAGAGCCGAAACCAGCCATCAGCCAAG
C112520WA_278_revcom	CTCTTGTCTGGCTACTTTCGGGCTCTTCccgaTCTACAAAGACTTCCTAAATgttgGAAGAGCCGAAACCAGCCATCAGCCAAG
C112520WA_5	CTCTTGTCTGGCTACTTTCGGGCTCTTCccgaATTAGTGTTTATTATAAGATgttgGAAGAGCCGAAACCAGCCATCAGCCAAG
C112520WA_143	CTCTTGTCTGGCTACTTTCGGGCTCTTCccgaCTTTTTAATACTTTTGTGTGgttgGAAGAGCCGAAACCAGCCATCAGCCAAG
C110550CA_58_revcom	CTCTTGTCTGGCTACTTTCGGGCTCTTCccgaTAATTGCTTCAAAATTGTGGgttgGAAGAGCCGAAACCAGCCATCAGCCAAG
C110550CA_226	CTCTTGTCTGGCTACTTTCGGGCTCTTCccgaTCTTTGTCACCTGATAGCTAgttgGAAGAGCCGAAACCAGCCATCAGCCAAG
C110550CA_116_revcom	CTCTTGTCTGGCTACTTTCGGGCTCTTCccgaGTACATAGTCGCCCCTTTATgttgGAAGAGCCGAAACCAGCCATCAGCCAAG
C110550CA_138_revcom	CTCTTGTCTGGCTACTTTCGGGCTCTTCccgaCGAAAGTAGGGGATGTTTATgttgGAAGAGCCGAAACCAGCCATCAGCCAAG
C110550CA_232_revcom	CTCTTGTCTGGCTACTTTCGGGCTCTTCccgaACAAAGAATCTCCAAACTTGgttgGAAGAGCCGAAACCAGCCATCAGCCAAG
C403910WA_123	CTCTTGTCTGGCTACTTTCGGGCTCTTCccgaAACCAGAAACTTTGGCGTTGgttgGAAGAGCCGAAACCAGCCATCAGCCAAG
C403910WA_147_revcom	CTCTTGTCTGGCTACTTTCGGGCTCTTCccgaAACCACAACGCCAAAGTTTCgttgGAAGAGCCGAAACCAGCCATCAGCCAAG
C403910WA_237_revcom	CTCTTGTCTGGCTACTTTCGGGCTCTTCccgaATTTGTAAGTCGTGCATTTCgttgGAAGAGCCGAAACCAGCCATCAGCCAAG
C403910WA_107_revcom	CTCTTGTCTGGCTACTTTCGGGCTCTTCccgaGACAGAGAAAGAACACAACAgttgGAAGAGCCGAAACCAGCCATCAGCCAAG
C403910WA_150	CTCTTGTCTGGCTACTTTCGGGCTCTTCccgaACCATATAAAATCTCTATATgttgGAAGAGCCGAAACCAGCCATCAGCCAAG
C403330WA_107	CTCTTGTCTGGCTACTTTCGGGCTCTTCccgaTGTGTGTGTGTGTGTTTGGGgttgGAAGAGCCGAAACCAGCCATCAGCCAAG
C403330WA_67	CTCTTGTCTGGCTACTTTCGGGCTCTTCccgaCATACGGGTTAATCTTAGGGgttgGAAGAGCCGAAACCAGCCATCAGCCAAG
C403330WA_52	CTCTTGTCTGGCTACTTTCGGGCTCTTCccgaCCTGCATATACGCGACATACgttgGAAGAGCCGAAACCAGCCATCAGCCAAG
C403330WA_63	CTCTTGTCTGGCTACTTTCGGGCTCTTCccgaGCGACATACGGGTTAATCTTgttgGAAGAGCCGAAACCAGCCATCAGCCAAG
C403330WA_155_revcom	CTCTTGTCTGGCTACTTTCGGGCTCTTCccgaGGAAAGGGAACGAAAAAAACgttgGAAGAGCCGAAACCAGCCATCAGCCAAG
C306310CA_155	CTCTTGTCTGGCTACTTTCGGGCTCTTCccgaTCAGATGTCTCTATCAACTTgttgGAAGAGCCGAAACCAGCCATCAGCCAAG
C306310CA_238_revcom	CTCTTGTCTGGCTACTTTCGGGCTCTTCccgaTATTTGTTGTGCTTTATTTAgttgGAAGAGCCGAAACCAGCCATCAGCCAAG
C306310CA_267_revcom	CTCTTGTCTGGCTACTTTCGGGCTCTTCccgaGAAGGAAGAAAAATAAAAATgttgGAAGAGCCGAAACCAGCCATCAGCCAAG
C306310CA_20	CTCTTGTCTGGCTACTTTCGGGCTCTTCccgaACATAAATAGATAATTGTAAgttgGAAGAGCCGAAACCAGCCATCAGCCAAG
C306310CA_155_revcom	CTCTTGTCTGGCTACTTTCGGGCTCTTCccgaACACTTTTACACGACTATCTgttgGAAGAGCCGAAACCAGCCATCAGCCAAG
C112830CA_270_revcom	CTCTTGTCTGGCTACTTTCGGGCTCTTCccgaCAAATGGAGTCTTCCCGTTCgttgGAAGAGCCGAAACCAGCCATCAGCCAAG
C112830CA_159_revcom	CTCTTGTCTGGCTACTTTCGGGCTCTTCccgaTATCACTAATCCTCTTCTTGgttgGAAGAGCCGAAACCAGCCATCAGCCAAG
C112830CA_257_revcom	CTCTTGTCTGGCTACTTTCGGGCTCTTCccgaCCCGTTCCGGTTTAATTTGGgttgGAAGAGCCGAAACCAGCCATCAGCCAAG
C112830CA_251_revcom	CTCTTGTCTGGCTACTTTCGGGCTCTTCccgaCCGGTTTAATTTGGTGGTGGgttgGAAGAGCCGAAACCAGCCATCAGCCAAG
C112830CA_229	CTCTTGTCTGGCTACTTTCGGGCTCTTCccgaCCACCACCACCAAATTAAACgttgGAAGAGCCGAAACCAGCCATCAGCCAAG
C305930WA_19	CTCTTGTCTGGCTACTTTCGGGCTCTTCccgaGACAACGTGAAACTGAAACTgttgGAAGAGCCGAAACCAGCCATCAGCCAAG
C305930WA_162	CTCTTGTCTGGCTACTTTCGGGCTCTTCccgaGATTGCTTACAAACATATTAgttgGAAGAGCCGAAACCAGCCATCAGCCAAG
C305930WA_199	CTCTTGTCTGGCTACTTTCGGGCTCTTCccgaCCGTTTCCAAAAAGAAAAAAgttgGAAGAGCCGAAACCAGCCATCAGCCAAG
C305930WA_92_revcom	CTCTTGTCTGGCTACTTTCGGGCTCTTCccgaTGCATAGATATTAAAAAGTAgttgGAAGAGCCGAAACCAGCCATCAGCCAAG
C305930WA_203	CTCTTGTCTGGCTACTTTCGGGCTCTTCccgaTTCCAAAAAGAAAAAAAGGAgttgGAAGAGCCGAAACCAGCCATCAGCCAAG
C113400CA_179_revcom	CTCTTGTCTGGCTACTTTCGGGCTCTTCccgaCTTTCTTTTATTACTAGTTGgttgGAAGAGCCGAAACCAGCCATCAGCCAAG
C112360CA_175	CTCTTGTCTGGCTACTTTCGGGCTCTTCccgaTAGCAGATGATGTTGAATGAgttgGAAGAGCCGAAACCAGCCATCAGCCAAG
C112360CA_181	CTCTTGTCTGGCTACTTTCGGGCTCTTCccgaATGATGTTGAATGATGGTGAgttgGAAGAGCCGAAACCAGCCATCAGCCAAG
C112360CA_196	CTCTTGTCTGGCTACTTTCGGGCTCTTCccgaGGTGATGGTGATTGTAGATCgttgGAAGAGCCGAAACCAGCCATCAGCCAAG
C112360CA_55	CTCTTGTCTGGCTACTTTCGGGCTCTTCccgaTGATTATGCCAATTCAATAAgttgGAAGAGCCGAAACCAGCCATCAGCCAAG
C112360CA_247_revcom	CTCTTGTCTGGCTACTTTCGGGCTCTTCccgaCACCAGCTAAAAAATATTAAgttgGAAGAGCCGAAACCAGCCATCAGCCAAG
C111960CA_35_revcom	CTCTTGTCTGGCTACTTTCGGGCTCTTCccgaTACAGAATACTGGCTTCAAGgttgGAAGAGCCGAAACCAGCCATCAGCCAAG
C111960CA_198_revcom	CTCTTGTCTGGCTACTTTCGGGCTCTTCccgaTGATCTAGGGTTGCTATAGAgttgGAAGAGCCGAAACCAGCCATCAGCCAAG
C111960CA_45_revcom	CTCTTGTCTGGCTACTTTCGGGCTCTTCccgaATTTAACAGCTACAGAATACgttgGAAGAGCCGAAACCAGCCATCAGCCAAG
C111960CA_173_revcom	CTCTTGTCTGGCTACTTTCGGGCTCTTCccgaATTCAAAACAAGAGTACTTAgttgGAAGAGCCGAAACCAGCCATCAGCCAAG
C111960CA_212_revcom	CTCTTGTCTGGCTACTTTCGGGCTCTTCccgaTCTTTACAATATATTGATCTgttgGAAGAGCCGAAACCAGCCATCAGCCAAG
C113690CA_211	CTCTTGTCTGGCTACTTTCGGGCTCTTCccgaAATTTGAAATAGTTGGTAAGgttgGAAGAGCCGAAACCAGCCATCAGCCAAG
C113690CA_47_revcom	CTCTTGTCTGGCTACTTTCGGGCTCTTCccgaCTCGGCTATGCCAATCAAAAgttgGAAGAGCCGAAACCAGCCATCAGCCAAG
C113690CA_272_revcom	CTCTTGTCTGGCTACTTTCGGGCTCTTCccgaTTGCCTTACTACCACGACTAgttgGAAGAGCCGAAACCAGCCATCAGCCAAG
C113690CA_247	CTCTTGTCTGGCTACTTTCGGGCTCTTCccgaAAACCTTAGTCGTGGTAGTAgttgGAAGAGCCGAAACCAGCCATCAGCCAAG
C113690CA_108_revcom	CTCTTGTCTGGCTACTTTCGGGCTCTTCccgaCCAAAATAGAAACTGTTCTCgttgGAAGAGCCGAAACCAGCCATCAGCCAAG
C113840WA_242_revcom	CTCTTGTCTGGCTACTTTCGGGCTCTTCccgaGTACGCCAAAGTTGTTGTTGgttgGAAGAGCCGAAACCAGCCATCAGCCAAG
C113840WA_104	CTCTTGTCTGGCTACTTTCGGGCTCTTCccgaAAAGGCGGAGAGAAAAGGAAgttgGAAGAGCCGAAACCAGCCATCAGCCAAG
C113840WA_215	CTCTTGTCTGGCTACTTTCGGGCTCTTCccgaAAAGCCCACAACAACAACTTgttgGAAGAGCCGAAACCAGCCATCAGCCAAG
C113840WA_99	CTCTTGTCTGGCTACTTTCGGGCTCTTCccgaTATTGAAAGGCGGAGAGAAAgttgGAAGAGCCGAAACCAGCCATCAGCCAAG
C113840WA_110	CTCTTGTCTGGCTACTTTCGGGCTCTTCccgaGGAGAGAAAAGGAAAGGAGTgttgGAAGAGCCGAAACCAGCCATCAGCCAAG
C306270CA_24_revcom	CTCTTGTCTGGCTACTTTCGGGCTCTTCccgaAGAGGCATGGGACACTTGGTgttgGAAGAGCCGAAACCAGCCATCAGCCAAG
C306270CA_60_revcom	CTCTTGTCTGGCTACTTTCGGGCTCTTCccgaAATGAGTATGAGCAGCCCTCgttgGAAGAGCCGAAACCAGCCATCAGCCAAG
C306270CA_130_revcom	CTCTTGTCTGGCTACTTTCGGGCTCTTCccgaCATCACTACTACCTTTGTTGgttgGAAGAGCCGAAACCAGCCATCAGCCAAG
C306270CA_71	CTCTTGTCTGGCTACTTTCGGGCTCTTCccgaACCCTGCACGGAGGCTTTGTgttgGAAGAGCCGAAACCAGCCATCAGCCAAG
C306270CA_97	CTCTTGTCTGGCTACTTTCGGGCTCTTCccgaTTTGTCTGTAACCTCAACAAgttgGAAGAGCCGAAACCAGCCATCAGCCAAG
C404030WA_94_revcom	CTCTTGTCTGGCTACTTTCGGGCTCTTCccgaCACTTTCCCGTGTATAAGCGgttgGAAGAGCCGAAACCAGCCATCAGCCAAG
C404030WA_66	CTCTTGTCTGGCTACTTTCGGGCTCTTCccgaTTTATTCCGCGCTTATACACgttgGAAGAGCCGAAACCAGCCATCAGCCAAG
C404030WA_37	CTCTTGTCTGGCTACTTTCGGGCTCTTCccgaCAGGATAATATCACTAAAAGgttgGAAGAGCCGAAACCAGCCATCAGCCAAG
C404030WA_18	CTCTTGTCTGGCTACTTTCGGGCTCTTCccgaTGCAGACATGATTAATGTACgttgGAAGAGCCGAAACCAGCCATCAGCCAAG
C404030WA_216_revcom	CTCTTGTCTGGCTACTTTCGGGCTCTTCccgaTCAATAAATTTAGATGTAAAgttgGAAGAGCCGAAACCAGCCATCAGCCAAG
C114140CA_129	CTCTTGTCTGGCTACTTTCGGGCTCTTCccgaAATTGTACGAAGAAGCGGAGgttgGAAGAGCCGAAACCAGCCATCAGCCAAG
C114140CA_133	CTCTTGTCTGGCTACTTTCGGGCTCTTCccgaGTACGAAGAAGCGGAGCGGAgttgGAAGAGCCGAAACCAGCCATCAGCCAAG
C114140CA_140	CTCTTGTCTGGCTACTTTCGGGCTCTTCccgaGAAGCGGAGCGGAGGGAGGAgttgGAAGAGCCGAAACCAGCCATCAGCCAAG
C114140CA_145_revcom	CTCTTGTCTGGCTACTTTCGGGCTCTTCccgaCGCTTCTTCGTACAATTGTTgttgGAAGAGCCGAAACCAGCCATCAGCCAAG
C114140CA_124	CTCTTGTCTGGCTACTTTCGGGCTCTTCccgaCTAACAATTGTACGAAGAAGgttgGAAGAGCCGAAACCAGCCATCAGCCAAG
C305380WA_128	CTCTTGTCTGGCTACTTTCGGGCTCTTCccgaAGTGTGGATGTGTCCATATGgttgGAAGAGCCGAAACCAGCCATCAGCCAAG
C305380WA_144	CTCTTGTCTGGCTACTTTCGGGCTCTTCccgaTATGCGGAGATAGTAGATCTgttgGAAGAGCCGAAACCAGCCATCAGCCAAG
C305380WA_228_revcom	CTCTTGTCTGGCTACTTTCGGGCTCTTCccgaTAAAAAGTACGAAATCAGAGgttgGAAGAGCCGAAACCAGCCATCAGCCAAG
C305380WA_163_revcom	CTCTTGTCTGGCTACTTTCGGGCTCTTCccgaAGATCTACTATCTCCGCATAgttgGAAGAGCCGAAACCAGCCATCAGCCAAG
C305380WA_48	CTCTTGTCTGGCTACTTTCGGGCTCTTCccgaAGACAGTCATATGCAAAGTAgttgGAAGAGCCGAAACCAGCCATCAGCCAAG
C110210CA_51	CTCTTGTCTGGCTACTTTCGGGCTCTTCccgaTAATGTAAAACACTGGTAAGgttgGAAGAGCCGAAACCAGCCATCAGCCAAG
C110210CA_60	CTCTTGTCTGGCTACTTTCGGGCTCTTCccgaACACTGGTAAGTGGATGTACgttgGAAGAGCCGAAACCAGCCATCAGCCAAG
C110210CA_14	CTCTTGTCTGGCTACTTTCGGGCTCTTCccgaGGGTTGGGCTAAAATTAGATgttgGAAGAGCCGAAACCAGCCATCAGCCAAG
C110210CA_180_revcom	CTCTTGTCTGGCTACTTTCGGGCTCTTCccgaCGTGTTGAAAGTTAAGGGATgttgGAAGAGCCGAAACCAGCCATCAGCCAAG
C110210CA_186_revcom	CTCTTGTCTGGCTACTTTCGGGCTCTTCccgaTAATATCGTGTTGAAAGTTAgttgGAAGAGCCGAAACCAGCCATCAGCCAAG
C113610CA_9	CTCTTGTCTGGCTACTTTCGGGCTCTTCccgaTTAAGGGATACATGTTCAAGgttgGAAGAGCCGAAACCAGCCATCAGCCAAG
C113610CA_57_revcom	CTCTTGTCTGGCTACTTTCGGGCTCTTCccgaTTCACATTCATTGTTAGTACgttgGAAGAGCCGAAACCAGCCATCAGCCAAG
C113610CA_169	CTCTTGTCTGGCTACTTTCGGGCTCTTCccgaATCTCCTATTGTTTCACTTAgttgGAAGAGCCGAAACCAGCCATCAGCCAAG
C113610CA_195_revcom	CTCTTGTCTGGCTACTTTCGGGCTCTTCccgaGACACCATAAGTGAAACAATgttgGAAGAGCCGAAACCAGCCATCAGCCAAG
C113610CA_200	CTCTTGTCTGGCTACTTTCGGGCTCTTCccgaTACTAATTAGACTTATTAGTgttgGAAGAGCCGAAACCAGCCATCAGCCAAG
C404010WA_76_revcom	CTCTTGTCTGGCTACTTTCGGGCTCTTCccgaTTAGTAGTAGTTGGTATCTAgttgGAAGAGCCGAAACCAGCCATCAGCCAAG
C404010WA_276_revcom	CTCTTGTCTGGCTACTTTCGGGCTCTTCccgaAGAAAGAAAGTAAGGAGGACgttgGAAGAGCCGAAACCAGCCATCAGCCAAG
C404010WA_18	CTCTTGTCTGGCTACTTTCGGGCTCTTCccgaTAGAAAAACTCTACCAATCCgttgGAAGAGCCGAAACCAGCCATCAGCCAAG
C404010WA_161	CTCTTGTCTGGCTACTTTCGGGCTCTTCccgaTCCCTTTAAATATATATGCAgttgGAAGAGCCGAAACCAGCCATCAGCCAAG
C404010WA_58_revcom	CTCTTGTCTGGCTACTTTCGGGCTCTTCccgaTATGGATAATTAATAACACCgttgGAAGAGCCGAAACCAGCCATCAGCCAAG
C403090WA_42	CTCTTGTCTGGCTACTTTCGGGCTCTTCccgaGTAATAACTGTAATGTTCTGgttgGAAGAGCCGAAACCAGCCATCAGCCAAG
C403090WA_57	CTCTTGTCTGGCTACTTTCGGGCTCTTCccgaTTCTGTGGGGATGCCGCTATgttgGAAGAGCCGAAACCAGCCATCAGCCAAG
C403090WA_245	CTCTTGTCTGGCTACTTTCGGGCTCTTCccgaTCTTGAATAAAACTGTAAGGgttgGAAGAGCCGAAACCAGCCATCAGCCAAG
C403090WA_120_revcom	CTCTTGTCTGGCTACTTTCGGGCTCTTCccgaCTGACATTTCTGAAACTTCAgttgGAAGAGCCGAAACCAGCCATCAGCCAAG
C403090WA_188_revcom	CTCTTGTCTGGCTACTTTCGGGCTCTTCccgaAAGAGTTCAAAGTTAGCATTgttgGAAGAGCCGAAACCAGCCATCAGCCAAG
C110360CA_250	CTCTTGTCTGGCTACTTTCGGGCTCTTCccgaTTTCTAGTTAAAGAACATCAgttgGAAGAGCCGAAACCAGCCATCAGCCAAG
C113470WA_71	CTCTTGTCTGGCTACTTTCGGGCTCTTCccgaCATATAATGACCTACCGAAAgttgGAAGAGCCGAAACCAGCCATCAGCCAAG
C113470WA_2	CTCTTGTCTGGCTACTTTCGGGCTCTTCccgaCACAAACACACTGCATATTAgttgGAAGAGCCGAAACCAGCCATCAGCCAAG
C113470WA_83_revcom	CTCTTGTCTGGCTACTTTCGGGCTCTTCccgaAGGTCATTATATGAAATGGGgttgGAAGAGCCGAAACCAGCCATCAGCCAAG
C113470WA_87_revcom	CTCTTGTCTGGCTACTTTCGGGCTCTTCccgaCGGTAGGTCATTATATGAAAgttgGAAGAGCCGAAACCAGCCATCAGCCAAG
C113470WA_267_revcom	CTCTTGTCTGGCTACTTTCGGGCTCTTCccgaATTGATTGATTGAAGTTTGGgttgGAAGAGCCGAAACCAGCCATCAGCCAAG
C113430CA_124_revcom	CTCTTGTCTGGCTACTTTCGGGCTCTTCccgaTGATTGAATGGAGTACGTGGgttgGAAGAGCCGAAACCAGCCATCAGCCAAG
C113430CA_240	CTCTTGTCTGGCTACTTTCGGGCTCTTCccgaTTAGTGCATACTTAATACTGgttgGAAGAGCCGAAACCAGCCATCAGCCAAG
C113430CA_208_revcom	CTCTTGTCTGGCTACTTTCGGGCTCTTCccgaAAAGAAAGAGACCTTGTGGGgttgGAAGAGCCGAAACCAGCCATCAGCCAAG
C113430CA_24_revcom	CTCTTGTCTGGCTACTTTCGGGCTCTTCccgaAAACCAGCTCTTAAAACAAGgttgGAAGAGCCGAAACCAGCCATCAGCCAAG
C113430CA_212_revcom	CTCTTGTCTGGCTACTTTCGGGCTCTTCccgaGTGTAAAGAAAGAGACCTTGgttgGAAGAGCCGAAACCAGCCATCAGCCAAG
C113250WA_219_revcom	CTCTTGTCTGGCTACTTTCGGGCTCTTCccgaAAAAAATGAAAGGGGGGGGGgttgGAAGAGCCGAAACCAGCCATCAGCCAAG
C113250WA_57	CTCTTGTCTGGCTACTTTCGGGCTCTTCccgaAGTGCATGACCCAATATATAgttgGAAGAGCCGAAACCAGCCATCAGCCAAG
C113250WA_89_revcom	CTCTTGTCTGGCTACTTTCGGGCTCTTCccgaAAAAAAATGTCCATATATATgttgGAAGAGCCGAAACCAGCCATCAGCCAAG
C113250WA_139	CTCTTGTCTGGCTACTTTCGGGCTCTTCccgaATTTCTTATATATAAAAGTTgttgGAAGAGCCGAAACCAGCCATCAGCCAAG
C113250WA_223_revcom	CTCTTGTCTGGCTACTTTCGGGCTCTTCccgaGTTAAAAAAATGAAAGGGGGgttgGAAGAGCCGAAACCAGCCATCAGCCAAG
C111200WA_171	CTCTTGTCTGGCTACTTTCGGGCTCTTCccgaTTTGTGTCACCACCTGAAATgttgGAAGAGCCGAAACCAGCCATCAGCCAAG
C111200WA_86_revcom	CTCTTGTCTGGCTACTTTCGGGCTCTTCccgaAGAAAATTATGAGACAGGGGgttgGAAGAGCCGAAACCAGCCATCAGCCAAG
C111200WA_82_revcom	CTCTTGTCTGGCTACTTTCGGGCTCTTCccgaAATTATGAGACAGGGGGGGAgttgGAAGAGCCGAAACCAGCCATCAGCCAAG
C111200WA_78_revcom	CTCTTGTCTGGCTACTTTCGGGCTCTTCccgaATGAGACAGGGGGGGACGGAgttgGAAGAGCCGAAACCAGCCATCAGCCAAG
C111200WA_202_revcom	CTCTTGTCTGGCTACTTTCGGGCTCTTCccgaATTAATACACCAATTTCAGGgttgGAAGAGCCGAAACCAGCCATCAGCCAAG
C112960CA_217	CTCTTGTCTGGCTACTTTCGGGCTCTTCccgaGCCTGTCTGTTTACTTAACCgttgGAAGAGCCGAAACCAGCCATCAGCCAAG
C112960CA_240_revcom	CTCTTGTCTGGCTACTTTCGGGCTCTTCccgaTCCAGGTTAAGTAAACAGACgttgGAAGAGCCGAAACCAGCCATCAGCCAAG
C112960CA_236_revcom	CTCTTGTCTGGCTACTTTCGGGCTCTTCccgaGGTTAAGTAAACAGACAGGCgttgGAAGAGCCGAAACCAGCCATCAGCCAAG
C112960CA_125_revcom	CTCTTGTCTGGCTACTTTCGGGCTCTTCccgaTTTCCACTAAAATAAGAAGAgttgGAAGAGCCGAAACCAGCCATCAGCCAAG
C112960CA_100	CTCTTGTCTGGCTACTTTCGGGCTCTTCccgaTATCCTTCTTCTTATTTTAGgttgGAAGAGCCGAAACCAGCCATCAGCCAAG
C111290WA_211_revcom	CTCTTGTCTGGCTACTTTCGGGCTCTTCccgaTCTGAAGTAGAGCTTGATTCgttgGAAGAGCCGAAACCAGCCATCAGCCAAG
C111290WA_127	CTCTTGTCTGGCTACTTTCGGGCTCTTCccgaGGGTCAATTCTCTTTCAGCGgttgGAAGAGCCGAAACCAGCCATCAGCCAAG
C111290WA_98	CTCTTGTCTGGCTACTTTCGGGCTCTTCccgaTGAAGCAGACGATGATATTGgttgGAAGAGCCGAAACCAGCCATCAGCCAAG
C111290WA_258_revcom	CTCTTGTCTGGCTACTTTCGGGCTCTTCccgaTATCTTTCAAGAGGGAGTTTgttgGAAGAGCCGAAACCAGCCATCAGCCAAG
C111290WA_106	CTCTTGTCTGGCTACTTTCGGGCTCTTCccgaACGATGATATTGAGGAAACGgttgGAAGAGCCGAAACCAGCCATCAGCCAAG
C110400CA_233_revcom	CTCTTGTCTGGCTACTTTCGGGCTCTTCccgaGATTGCTGTATGCTTCTTGCgttgGAAGAGCCGAAACCAGCCATCAGCCAAG
C110400CA_128	CTCTTGTCTGGCTACTTTCGGGCTCTTCccgaAGTGCAACATTATATCAGCTgttgGAAGAGCCGAAACCAGCCATCAGCCAAG
C110400CA_198_revcom	CTCTTGTCTGGCTACTTTCGGGCTCTTCccgaTTTCATTTCAATCTTATTGTgttgGAAGAGCCGAAACCAGCCATCAGCCAAG
C110400CA_273_revcom	CTCTTGTCTGGCTACTTTCGGGCTCTTCccgaTTTGTTCAACAACGAATATTgttgGAAGAGCCGAAACCAGCCATCAGCCAAG
C110400CA_180	CTCTTGTCTGGCTACTTTCGGGCTCTTCccgaCAATAAGATTGAAATGAAAAgttgGAAGAGCCGAAACCAGCCATCAGCCAAG
C305050WA_37_revcom	CTCTTGTCTGGCTACTTTCGGGCTCTTCccgaAGTGGGGCGGAGGGGCAAGCgttgGAAGAGCCGAAACCAGCCATCAGCCAAG
C305050WA_80_revcom	CTCTTGTCTGGCTACTTTCGGGCTCTTCccgaAGAGCAAGAAGAAGGTGGGGgttgGAAGAGCCGAAACCAGCCATCAGCCAAG
C305050WA_29_revcom	CTCTTGTCTGGCTACTTTCGGGCTCTTCccgaGGAGGGGCAAGCAGGAAGAAgttgGAAGAGCCGAAACCAGCCATCAGCCAAG
C305050WA_45_revcom	CTCTTGTCTGGCTACTTTCGGGCTCTTCccgaAAAAAAAAAGTGGGGCGGAGgttgGAAGAGCCGAAACCAGCCATCAGCCAAG
C305050WA_71_revcom	CTCTTGTCTGGCTACTTTCGGGCTCTTCccgaAGAAGGTGGGGAGGGAGGGAgttgGAAGAGCCGAAACCAGCCATCAGCCAAG
C303250WA_266_revcom	CTCTTGTCTGGCTACTTTCGGGCTCTTCccgaTGTCTTTGTATCATTTCCGAgttgGAAGAGCCGAAACCAGCCATCAGCCAAG
C303250WA_6	CTCTTGTCTGGCTACTTTCGGGCTCTTCccgaGATAGTCTAGTAAATTTATGgttgGAAGAGCCGAAACCAGCCATCAGCCAAG
C303250WA_192_revcom	CTCTTGTCTGGCTACTTTCGGGCTCTTCccgaGGTTTGCTTTCCCACGTAATgttgGAAGAGCCGAAACCAGCCATCAGCCAAG
C303250WA_22	CTCTTGTCTGGCTACTTTCGGGCTCTTCccgaTATGTGGTAGTCAAACTTCTgttgGAAGAGCCGAAACCAGCCATCAGCCAAG
C303250WA_95	CTCTTGTCTGGCTACTTTCGGGCTCTTCccgaGTTGAGTTGGCGATATCAAAgttgGAAGAGCCGAAACCAGCCATCAGCCAAG
C306180CA_112_revcom	CTCTTGTCTGGCTACTTTCGGGCTCTTCccgaAATCTGCAATTTGATTACTCgttgGAAGAGCCGAAACCAGCCATCAGCCAAG
C306180CA_71_revcom	CTCTTGTCTGGCTACTTTCGGGCTCTTCccgaTTGGGCATAACAGACACCTTgttgGAAGAGCCGAAACCAGCCATCAGCCAAG
C306180CA_53	CTCTTGTCTGGCTACTTTCGGGCTCTTCccgaAGGTGTCTGTTATGCCCAATgttgGAAGAGCCGAAACCAGCCATCAGCCAAG
C306180CA_127	CTCTTGTCTGGCTACTTTCGGGCTCTTCccgaCGGGAAAAATAAGAGCGCACgttgGAAGAGCCGAAACCAGCCATCAGCCAAG
C306180CA_218_revcom	CTCTTGTCTGGCTACTTTCGGGCTCTTCccgaTATCGACCCAAAAAAGGTCTgttgGAAGAGCCGAAACCAGCCATCAGCCAAG
C402720CA_151	CTCTTGTCTGGCTACTTTCGGGCTCTTCccgaTTGCTTTGCTTTGCCTGCTTgttgGAAGAGCCGAAACCAGCCATCAGCCAAG
C402720CA_186_revcom	CTCTTGTCTGGCTACTTTCGGGCTCTTCccgaGAAATTTAGCAAGCCAAAGCgttgGAAGAGCCGAAACCAGCCATCAGCCAAG
C402720CA_170	CTCTTGTCTGGCTACTTTCGGGCTCTTCccgaTTGGCTTGCTAAATTTCCAAgttgGAAGAGCCGAAACCAGCCATCAGCCAAG
C402720CA_167_revcom	CTCTTGTCTGGCTACTTTCGGGCTCTTCccgaCAGGCAAAGCAAAGCAATTAgttgGAAGAGCCGAAACCAGCCATCAGCCAAG
C402720CA_219	CTCTTGTCTGGCTACTTTCGGGCTCTTCccgaAAACCTGGCAAACTAATACAgttgGAAGAGCCGAAACCAGCCATCAGCCAAG
C303370CA_24_revcom	CTCTTGTCTGGCTACTTTCGGGCTCTTCccgaTGATTATGTATGTCCGTGTGgttgGAAGAGCCGAAACCAGCCATCAGCCAAG
C303370CA_174	CTCTTGTCTGGCTACTTTCGGGCTCTTCccgaTATTATTTGTATGGGGGGGTgttgGAAGAGCCGAAACCAGCCATCAGCCAAG
C303370CA_180_revcom	CTCTTGTCTGGCTACTTTCGGGCTCTTCccgaAATAATAATAATTTACATAGgttgGAAGAGCCGAAACCAGCCATCAGCCAAG
C303370CA_53_revcom	CTCTTGTCTGGCTACTTTCGGGCTCTTCccgaAAGAAATGTCTTTTTTTTGTgttgGAAGAGCCGAAACCAGCCATCAGCCAAG
C109650WA_244_revcom	CTCTTGTCTGGCTACTTTCGGGCTCTTCccgaTTGGAAACGTAGTGTGGGGGgttgGAAGAGCCGAAACCAGCCATCAGCCAAG
C109650WA_258	CTCTTGTCTGGCTACTTTCGGGCTCTTCccgaTCACCTCATATTAATAAAAGgttgGAAGAGCCGAAACCAGCCATCAGCCAAG
C109650WA_186	CTCTTGTCTGGCTACTTTCGGGCTCTTCccgaCAATTTCTGAGTTCAAAATGgttgGAAGAGCCGAAACCAGCCATCAGCCAAG
C109650WA_128	CTCTTGTCTGGCTACTTTCGGGCTCTTCccgaTTTATGTATTGATAACACTCgttgGAAGAGCCGAAACCAGCCATCAGCCAAG
C109650WA_275_revcom	CTCTTGTCTGGCTACTTTCGGGCTCTTCccgaTTTATTAATATGAGGTGATTgttgGAAGAGCCGAAACCAGCCATCAGCCAAG
C111720WA_55_revcom	CTCTTGTCTGGCTACTTTCGGGCTCTTCccgaTAAGTCTTCTAGTAGGCACCgttgGAAGAGCCGAAACCAGCCATCAGCCAAG
C111720WA_245_revcom	CTCTTGTCTGGCTACTTTCGGGCTCTTCccgaGTATGTGGGAAGTTACGGTTgttgGAAGAGCCGAAACCAGCCATCAGCCAAG
C111720WA_15	CTCTTGTCTGGCTACTTTCGGGCTCTTCccgaTTTCCCTCACATTCTTTACCgttgGAAGAGCCGAAACCAGCCATCAGCCAAG
C111720WA_62_revcom	CTCTTGTCTGGCTACTTTCGGGCTCTTCccgaAGACTAATAAGTCTTCTAGTgttgGAAGAGCCGAAACCAGCCATCAGCCAAG
C111720WA_41_revcom	CTCTTGTCTGGCTACTTTCGGGCTCTTCccgaGGCACCAGGTAAAGAATGTGgttgGAAGAGCCGAAACCAGCCATCAGCCAAG
C305970CA_21	CTCTTGTCTGGCTACTTTCGGGCTCTTCccgaCTTCAACTACGAAACGGCTCgttgGAAGAGCCGAAACCAGCCATCAGCCAAG
C305970CA_236_revcom	CTCTTGTCTGGCTACTTTCGGGCTCTTCccgaAATCACTAGCACTACCACTTgttgGAAGAGCCGAAACCAGCCATCAGCCAAG
C305970CA_122	CTCTTGTCTGGCTACTTTCGGGCTCTTCccgaTGACTAGTGAAATATACGTTgttgGAAGAGCCGAAACCAGCCATCAGCCAAG
C305970CA_15	CTCTTGTCTGGCTACTTTCGGGCTCTTCccgaTTGTGGCTTCAACTACGAAAgttgGAAGAGCCGAAACCAGCCATCAGCCAAG
C305970CA_91	CTCTTGTCTGGCTACTTTCGGGCTCTTCccgaACAATTAAAAAAGCTTCACTgttgGAAGAGCCGAAACCAGCCATCAGCCAAG
C110860CA_41	CTCTTGTCTGGCTACTTTCGGGCTCTTCccgaTTTCTGTGTATACTCAATCCgttgGAAGAGCCGAAACCAGCCATCAGCCAAG
C113310WA_129_revcom	CTCTTGTCTGGCTACTTTCGGGCTCTTCccgaATTGGTCGAGACATCGCGGTgttgGAAGAGCCGAAACCAGCCATCAGCCAAG
C113310WA_187	CTCTTGTCTGGCTACTTTCGGGCTCTTCccgaGTGGTAGTATTTCTCGTGTTgttgGAAGAGCCGAAACCAGCCATCAGCCAAG
C113310WA_133_revcom	CTCTTGTCTGGCTACTTTCGGGCTCTTCccgaTGGTATTGGTCGAGACATCGgttgGAAGAGCCGAAACCAGCCATCAGCCAAG
C113310WA_153_revcom	CTCTTGTCTGGCTACTTTCGGGCTCTTCccgaTATGTTGTATAAACTTAATTgttgGAAGAGCCGAAACCAGCCATCAGCCAAG
C113310WA_147_revcom	CTCTTGTCTGGCTACTTTCGGGCTCTTCccgaGTATAAACTTAATTTGGTATgttgGAAGAGCCGAAACCAGCCATCAGCCAAG
C306140WA_252_revcom	CTCTTGTCTGGCTACTTTCGGGCTCTTCccgaCACCCCATGTGGGTCCATGTgttgGAAGAGCCGAAACCAGCCATCAGCCAAG
C306140WA_243_revcom	CTCTTGTCTGGCTACTTTCGGGCTCTTCccgaTGGGTCCATGTGGGTCCACAgttgGAAGAGCCGAAACCAGCCATCAGCCAAG
C306140WA_226	CTCTTGTCTGGCTACTTTCGGGCTCTTCccgaTGGACCCACATGGACCCACAgttgGAAGAGCCGAAACCAGCCATCAGCCAAG
C306140WA_177	CTCTTGTCTGGCTACTTTCGGGCTCTTCccgaATGGATCCTGTTACTTAGTTgttgGAAGAGCCGAAACCAGCCATCAGCCAAG
C306140WA_205_revcom	CTCTTGTCTGGCTACTTTCGGGCTCTTCccgaATAATCCCTAACTAAGTAACgttgGAAGAGCCGAAACCAGCCATCAGCCAAG
C111310CA_3	CTCTTGTCTGGCTACTTTCGGGCTCTTCccgaATATTGTTTCTGTTGGTGGGgttgGAAGAGCCGAAACCAGCCATCAGCCAAG
C111310CA_230_revcom	CTCTTGTCTGGCTACTTTCGGGCTCTTCccgaACCCTTTAATATGTTAATCTgttgGAAGAGCCGAAACCAGCCATCAGCCAAG
C111310CA_76	CTCTTGTCTGGCTACTTTCGGGCTCTTCccgaAAAAATACTAGTGACGATCTgttgGAAGAGCCGAAACCAGCCATCAGCCAAG
C111310CA_206	CTCTTGTCTGGCTACTTTCGGGCTCTTCccgaACCCAAGATTAACATATTAAgttgGAAGAGCCGAAACCAGCCATCAGCCAAG
C111310CA_28	CTCTTGTCTGGCTACTTTCGGGCTCTTCccgaTTAGTATTAAAATAGACATCgttgGAAGAGCCGAAACCAGCCATCAGCCAAG
C402980WA_114	CTCTTGTCTGGCTACTTTCGGGCTCTTCccgaATTTGGTGTTAGCATTGAAGgttgGAAGAGCCGAAACCAGCCATCAGCCAAG
C402980WA_121	CTCTTGTCTGGCTACTTTCGGGCTCTTCccgaGTTAGCATTGAAGAGGGCAAgttgGAAGAGCCGAAACCAGCCATCAGCCAAG
C402980WA_194_revcom	CTCTTGTCTGGCTACTTTCGGGCTCTTCccgaTCAACCGTTCTTTCGTTTGGgttgGAAGAGCCGAAACCAGCCATCAGCCAAG
C402980WA_30	CTCTTGTCTGGCTACTTTCGGGCTCTTCccgaCTTCTTTCTTAGACTTAAGTgttgGAAGAGCCGAAACCAGCCATCAGCCAAG
C402980WA_71	CTCTTGTCTGGCTACTTTCGGGCTCTTCccgaGTATGTTCTTCTAAGTTTCAgttgGAAGAGCCGAAACCAGCCATCAGCCAAG
C305880CA_261_revcom	CTCTTGTCTGGCTACTTTCGGGCTCTTCccgaAATGTGTGGTGGAATATTGTgttgGAAGAGCCGAAACCAGCCATCAGCCAAG
C305880CA_257_revcom	CTCTTGTCTGGCTACTTTCGGGCTCTTCccgaTGTGGTGGAATATTGTTGGTgttgGAAGAGCCGAAACCAGCCATCAGCCAAG
C305880CA_253_revcom	CTCTTGTCTGGCTACTTTCGGGCTCTTCccgaGTGGAATATTGTTGGTTGGTgttgGAAGAGCCGAAACCAGCCATCAGCCAAG
C305880CA_173	CTCTTGTCTGGCTACTTTCGGGCTCTTCccgaATTATCACGAAAACAAAACAgttgGAAGAGCCGAAACCAGCCATCAGCCAAG
C305880CA_234_revcom	CTCTTGTCTGGCTACTTTCGGGCTCTTCccgaTTGGAAATAAAAATAAACGCgttgGAAGAGCCGAAACCAGCCATCAGCCAAG
C404160WA_214	CTCTTGTCTGGCTACTTTCGGGCTCTTCccgaTTTGGCTTGACCTAGCGGGAgttgGAAGAGCCGAAACCAGCCATCAGCCAAG
C404160WA_73_revcom	CTCTTGTCTGGCTACTTTCGGGCTCTTCccgaGTAAAATTGGAGGATGAGGGgttgGAAGAGCCGAAACCAGCCATCAGCCAAG
C404160WA_136_revcom	CTCTTGTCTGGCTACTTTCGGGCTCTTCccgaAGGGGCTAAGTCGGGATGAAgttgGAAGAGCCGAAACCAGCCATCAGCCAAG
C404160WA_154_revcom	CTCTTGTCTGGCTACTTTCGGGCTCTTCccgaCGTTAACGGGTGTTAAAGAGgttgGAAGAGCCGAAACCAGCCATCAGCCAAG
C404160WA_210	CTCTTGTCTGGCTACTTTCGGGCTCTTCccgaTTGATTTGGCTTGACCTAGCgttgGAAGAGCCGAAACCAGCCATCAGCCAAG
C110350CA_158_revcom	CTCTTGTCTGGCTACTTTCGGGCTCTTCccgaGTGTGTTTGTCGTCGTGGTGgttgGAAGAGCCGAAACCAGCCATCAGCCAAG
C110350CA_163_revcom	CTCTTGTCTGGCTACTTTCGGGCTCTTCccgaTTGCCGTGTGTTTGTCGTCGgttgGAAGAGCCGAAACCAGCCATCAGCCAAG
C110350CA_138	CTCTTGTCTGGCTACTTTCGGGCTCTTCccgaACACCACGACGACAAACACAgttgGAAGAGCCGAAACCAGCCATCAGCCAAG
C110350CA_252_revcom	CTCTTGTCTGGCTACTTTCGGGCTCTTCccgaCTGATTCTCAACAACAACAAgttgGAAGAGCCGAAACCAGCCATCAGCCAAG
C110350CA_111_revcom	CTCTTGTCTGGCTACTTTCGGGCTCTTCccgaGCGAAAATCCCTAAATGTGCgttgGAAGAGCCGAAACCAGCCATCAGCCAAG
C305150WA_185	CTCTTGTCTGGCTACTTTCGGGCTCTTCccgaTTCTAGATGTGCGTGCTAAAgttgGAAGAGCCGAAACCAGCCATCAGCCAAG
C305270CA_121_revcom	CTCTTGTCTGGCTACTTTCGGGCTCTTCccgaTAAGCCTACAAATAACAAGAgttgGAAGAGCCGAAACCAGCCATCAGCCAAG
C305270CA_218	CTCTTGTCTGGCTACTTTCGGGCTCTTCccgaTCGGCAATATATTTATAGTGgttgGAAGAGCCGAAACCAGCCATCAGCCAAG
C305270CA_95	CTCTTGTCTGGCTACTTTCGGGCTCTTCccgaATCTCCTTCTTGTTATTTGTgttgGAAGAGCCGAAACCAGCCATCAGCCAAG
C305270CA_199	CTCTTGTCTGGCTACTTTCGGGCTCTTCccgaTAGAGAATGTGTTTAATTGTgttgGAAGAGCCGAAACCAGCCATCAGCCAAG
C305270CA_61_revcom	CTCTTGTCTGGCTACTTTCGGGCTCTTCccgaTTTATTCGTAACTATTAAATgttgGAAGAGCCGAAACCAGCCATCAGCCAAG
C110030WA_210_revcom	CTCTTGTCTGGCTACTTTCGGGCTCTTCccgaTATGGCGGATAGTATGATGAgttgGAAGAGCCGAAACCAGCCATCAGCCAAG
C110030WA_111_revcom	CTCTTGTCTGGCTACTTTCGGGCTCTTCccgaGGTGACTGGTATGATATTGGgttgGAAGAGCCGAAACCAGCCATCAGCCAAG
C110030WA_97_revcom	CTCTTGTCTGGCTACTTTCGGGCTCTTCccgaTATTGGAGGAAGTCGATTAAgttgGAAGAGCCGAAACCAGCCATCAGCCAAG
C110030WA_262_revcom	CTCTTGTCTGGCTACTTTCGGGCTCTTCccgaAGGCGGACCAGGAACAGGTCgttgGAAGAGCCGAAACCAGCCATCAGCCAAG
C110030WA_27_revcom_2	CTCTTGTCTGGCTACTTTCGGGCTCTTCccgaGGTGGTGGTTGATAATAATGgttgGAAGAGCCGAAACCAGCCATCAGCCAAG
C109850CA_36_revcom	CTCTTGTCTGGCTACTTTCGGGCTCTTCccgaATTCAGACTTCAACTCTAAGgttgGAAGAGCCGAAACCAGCCATCAGCCAAG
C109850CA_179	CTCTTGTCTGGCTACTTTCGGGCTCTTCccgaATTCTCCGAGCTTGCCTGAGgttgGAAGAGCCGAAACCAGCCATCAGCCAAG
C109850CA_191	CTCTTGTCTGGCTACTTTCGGGCTCTTCccgaTGCCTGAGCGGGAAAACGGAgttgGAAGAGCCGAAACCAGCCATCAGCCAAG
C109850CA_187	CTCTTGTCTGGCTACTTTCGGGCTCTTCccgaAGCTTGCCTGAGCGGGAAAAgttgGAAGAGCCGAAACCAGCCATCAGCCAAG
C109850CA_195_revcom	CTCTTGTCTGGCTACTTTCGGGCTCTTCccgaAGGCAAGCTCGGAGAATTCAgttgGAAGAGCCGAAACCAGCCATCAGCCAAG
C112730WA_221	CTCTTGTCTGGCTACTTTCGGGCTCTTCccgaGCACGTGATGCAACCAACCGgttgGAAGAGCCGAAACCAGCCATCAGCCAAG
C112730WA_234	CTCTTGTCTGGCTACTTTCGGGCTCTTCccgaCCAACCGAGGAGTTTCCCGAgttgGAAGAGCCGAAACCAGCCATCAGCCAAG
C112730WA_260_revcom	CTCTTGTCTGGCTACTTTCGGGCTCTTCccgaGGAACCATCGGGAAACTCCTgttgGAAGAGCCGAAACCAGCCATCAGCCAAG
C112730WA_256_revcom	CTCTTGTCTGGCTACTTTCGGGCTCTTCccgaCCATCGGGAAACTCCTCGGTgttgGAAGAGCCGAAACCAGCCATCAGCCAAG
C112730WA_178_revcom	CTCTTGTCTGGCTACTTTCGGGCTCTTCccgaTTTGCTAGCAGTATAGCATAgttgGAAGAGCCGAAACCAGCCATCAGCCAAG
C403810WA_83	CTCTTGTCTGGCTACTTTCGGGCTCTTCccgaAAGGGACTGGAAGTTGGTGGgttgGAAGAGCCGAAACCAGCCATCAGCCAAG
C403810WA_229_revcom	CTCTTGTCTGGCTACTTTCGGGCTCTTCccgaTTAGTTTGGTGGTGGTGGCAgttgGAAGAGCCGAAACCAGCCATCAGCCAAG
C403810WA_237_revcom	CTCTTGTCTGGCTACTTTCGGGCTCTTCccgaCCTTCAAGTTAGTTTGGTGGgttgGAAGAGCCGAAACCAGCCATCAGCCAAG
C403810WA_139	CTCTTGTCTGGCTACTTTCGGGCTCTTCccgaAGCAAACCGTACCACAGTAGgttgGAAGAGCCGAAACCAGCCATCAGCCAAG
C403810WA_172_revcom	CTCTTGTCTGGCTACTTTCGGGCTCTTCccgaCCTTATTGTTGCCACTACTGgttgGAAGAGCCGAAACCAGCCATCAGCCAAG
C303230CA_144	CTCTTGTCTGGCTACTTTCGGGCTCTTCccgaCTATTGGTAACGTGGTGAAGgttgGAAGAGCCGAAACCAGCCATCAGCCAAG
C303230CA_44_revcom	CTCTTGTCTGGCTACTTTCGGGCTCTTCccgaGGGACTTCTGAGAATCTTTGgttgGAAGAGCCGAAACCAGCCATCAGCCAAG
C303230CA_136	CTCTTGTCTGGCTACTTTCGGGCTCTTCccgaATTAGCAACTATTGGTAACGgttgGAAGAGCCGAAACCAGCCATCAGCCAAG
C303230CA_92_revcom	CTCTTGTCTGGCTACTTTCGGGCTCTTCccgaGATTTGACATGAAGAGAGTCgttgGAAGAGCCGAAACCAGCCATCAGCCAAG
C303230CA_229	CTCTTGTCTGGCTACTTTCGGGCTCTTCccgaAACTGATTACAAATTGCAGAgttgGAAGAGCCGAAACCAGCCATCAGCCAAG
C111930WA_168_revcom	CTCTTGTCTGGCTACTTTCGGGCTCTTCccgaCTATTAAATCTTAATGGTGTgttgGAAGAGCCGAAACCAGCCATCAGCCAAG
C111930WA_114_revcom	CTCTTGTCTGGCTACTTTCGGGCTCTTCccgaTAGGACAAATTTGTAGTTGAgttgGAAGAGCCGAAACCAGCCATCAGCCAAG
C111930WA_174_revcom	CTCTTGTCTGGCTACTTTCGGGCTCTTCccgaATTTCTCTATTAAATCTTAAgttgGAAGAGCCGAAACCAGCCATCAGCCAAG
C111930WA_10	CTCTTGTCTGGCTACTTTCGGGCTCTTCccgaTATACTTAGGAAACATATATgttgGAAGAGCCGAAACCAGCCATCAGCCAAG
C111930WA_242_revcom	CTCTTGTCTGGCTACTTTCGGGCTCTTCccgaTGGTGTATGTGTTATTTTCTgttgGAAGAGCCGAAACCAGCCATCAGCCAAG
C404120CA_15	CTCTTGTCTGGCTACTTTCGGGCTCTTCccgaTCTCTATCAATGGTGACTGGgttgGAAGAGCCGAAACCAGCCATCAGCCAAG
C404120CA_132	CTCTTGTCTGGCTACTTTCGGGCTCTTCccgaAATCTCCTAACAGTGACTGAgttgGAAGAGCCGAAACCAGCCATCAGCCAAG
C404120CA_77	CTCTTGTCTGGCTACTTTCGGGCTCTTCccgaTGTGGACGATCCTGGTGTTGgttgGAAGAGCCGAAACCAGCCATCAGCCAAG
C404120CA_59	CTCTTGTCTGGCTACTTTCGGGCTCTTCccgaATGTGGATGAGGGATTGATGgttgGAAGAGCCGAAACCAGCCATCAGCCAAG
C404120CA_69	CTCTTGTCTGGCTACTTTCGGGCTCTTCccgaGGGATTGATGTGGACGATCCgttgGAAGAGCCGAAACCAGCCATCAGCCAAG
C303580CA_209	CTCTTGTCTGGCTACTTTCGGGCTCTTCccgaTGAGGTTCCCGATGTTGTAGgttgGAAGAGCCGAAACCAGCCATCAGCCAAG
C303580CA_239_revcom	CTCTTGTCTGGCTACTTTCGGGCTCTTCccgaCATCATCACCACTACAACATgttgGAAGAGCCGAAACCAGCCATCAGCCAAG
C303580CA_79	CTCTTGTCTGGCTACTTTCGGGCTCTTCccgaGAGGAACACATGACTACTAAgttgGAAGAGCCGAAACCAGCCATCAGCCAAG
C303580CA_191	CTCTTGTCTGGCTACTTTCGGGCTCTTCccgaTGGATAATTTGATATCCCTGgttgGAAGAGCCGAAACCAGCCATCAGCCAAG
C303580CA_171	CTCTTGTCTGGCTACTTTCGGGCTCTTCccgaACCTAAATATCCCTTGCTAGgttgGAAGAGCCGAAACCAGCCATCAGCCAAG
C113910CA_29	CTCTTGTCTGGCTACTTTCGGGCTCTTCccgaGTAGGCTCTTGAGTTGTTACgttgGAAGAGCCGAAACCAGCCATCAGCCAAG
C113910CA_11	CTCTTGTCTGGCTACTTTCGGGCTCTTCccgaGAAATCTGAGACTCTGTGGTgttgGAAGAGCCGAAACCAGCCATCAGCCAAG
C113910CA_7	CTCTTGTCTGGCTACTTTCGGGCTCTTCccgaATTAGAAATCTGAGACTCTGgttgGAAGAGCCGAAACCAGCCATCAGCCAAG
C113910CA_66	CTCTTGTCTGGCTACTTTCGGGCTCTTCccgaTTGTTGTTGATATAAAGTAAgttgGAAGAGCCGAAACCAGCCATCAGCCAAG
C305730CA_190	CTCTTGTCTGGCTACTTTCGGGCTCTTCccgaGATGTCAATGAGGTTAAAAAgttgGAAGAGCCGAAACCAGCCATCAGCCAAG
C305730CA_108	CTCTTGTCTGGCTACTTTCGGGCTCTTCccgaGACTCATAAGATGATGCAAGgttgGAAGAGCCGAAACCAGCCATCAGCCAAG
C305730CA_180	CTCTTGTCTGGCTACTTTCGGGCTCTTCccgaTATATGAGTTGATGTCAATGgttgGAAGAGCCGAAACCAGCCATCAGCCAAG
C305730CA_86	CTCTTGTCTGGCTACTTTCGGGCTCTTCccgaAATGACTCTAACAGAAAAAGgttgGAAGAGCCGAAACCAGCCATCAGCCAAG
C305730CA_49	CTCTTGTCTGGCTACTTTCGGGCTCTTCccgaATTGTATAATTGAAAGGAAAgttgGAAGAGCCGAAACCAGCCATCAGCCAAG
C404170CA_147	CTCTTGTCTGGCTACTTTCGGGCTCTTCccgaTTATGGCCTATTGAGAGGAAgttgGAAGAGCCGAAACCAGCCATCAGCCAAG
C404170CA_168	CTCTTGTCTGGCTACTTTCGGGCTCTTCccgaGGAGTATAAGGCTAACTTCTgttgGAAGAGCCGAAACCAGCCATCAGCCAAG
C404170CA_142	CTCTTGTCTGGCTACTTTCGGGCTCTTCccgaTATTGTTATGGCCTATTGAGgttgGAAGAGCCGAAACCAGCCATCAGCCAAG
C404170CA_130	CTCTTGTCTGGCTACTTTCGGGCTCTTCccgaTATCACTCTCTCTATTGTTAgttgGAAGAGCCGAAACCAGCCATCAGCCAAG
C404170CA_175_revcom	CTCTTGTCTGGCTACTTTCGGGCTCTTCccgaTATACTCCTTTCCTCTCAATgttgGAAGAGCCGAAACCAGCCATCAGCCAAG
C302880WA_86	CTCTTGTCTGGCTACTTTCGGGCTCTTCccgaACTTTATCAAGCAAGATGATgttgGAAGAGCCGAAACCAGCCATCAGCCAAG
C302880WA_56_revcom	CTCTTGTCTGGCTACTTTCGGGCTCTTCccgaGTCTGAAGAAAAAGTAGATTgttgGAAGAGCCGAAACCAGCCATCAGCCAAG
C302880WA_154_revcom	CTCTTGTCTGGCTACTTTCGGGCTCTTCccgaTCTATTCTTAAAATTTTGAAgttgGAAGAGCCGAAACCAGCCATCAGCCAAG
C302880WA_200_revcom	CTCTTGTCTGGCTACTTTCGGGCTCTTCccgaTTAACTTTTGGACTATAAAAgttgGAAGAGCCGAAACCAGCCATCAGCCAAG
C302880WA_214	CTCTTGTCTGGCTACTTTCGGGCTCTTCccgaCTCTTTCTACTTCTGAATTTgttgGAAGAGCCGAAACCAGCCATCAGCCAAG
C303050CA_145	CTCTTGTCTGGCTACTTTCGGGCTCTTCccgaCTGGTGACGCGATACGCCTGgttgGAAGAGCCGAAACCAGCCATCAGCCAAG
C303050CA_156_revcom	CTCTTGTCTGGCTACTTTCGGGCTCTTCccgaTCGCGTCACCAGGACGTTTAgttgGAAGAGCCGAAACCAGCCATCAGCCAAG
C303050CA_221	CTCTTGTCTGGCTACTTTCGGGCTCTTCccgaTTGCAAGTATAGATGCAGCGgttgGAAGAGCCGAAACCAGCCATCAGCCAAG
C303050CA_166_revcom	CTCTTGTCTGGCTACTTTCGGGCTCTTCccgaCTCAGGCGTATCGCGTCACCgttgGAAGAGCCGAAACCAGCCATCAGCCAAG
C303050CA_76	CTCTTGTCTGGCTACTTTCGGGCTCTTCccgaTGACTAATATTATCAAGTTTgttgGAAGAGCCGAAACCAGCCATCAGCCAAG
C110450WA_119	CTCTTGTCTGGCTACTTTCGGGCTCTTCccgaCGATGGACGGAAGTTGGAGGgttgGAAGAGCCGAAACCAGCCATCAGCCAAG
C110450WA_113	CTCTTGTCTGGCTACTTTCGGGCTCTTCccgaTGCAGGCGATGGACGGAAGTgttgGAAGAGCCGAAACCAGCCATCAGCCAAG
C110450WA_59	CTCTTGTCTGGCTACTTTCGGGCTCTTCccgaGCAAAAACAAAAAATATTCTgttgGAAGAGCCGAAACCAGCCATCAGCCAAG
C110450WA_149	CTCTTGTCTGGCTACTTTCGGGCTCTTCccgaGAGGAGGAGAAGCAACAGAAgttgGAAGAGCCGAAACCAGCCATCAGCCAAG
C110450WA_82	CTCTTGTCTGGCTACTTTCGGGCTCTTCccgaCATTTACAACACAACACCAAgttgGAAGAGCCGAAACCAGCCATCAGCCAAG
C303200CA_80	CTCTTGTCTGGCTACTTTCGGGCTCTTCccgaATGTCGCTGTTACCAGGTCTgttgGAAGAGCCGAAACCAGCCATCAGCCAAG
C303200CA_114_revcom	CTCTTGTCTGGCTACTTTCGGGCTCTTCccgaGTCTTGATCATTCCTAGACCgttgGAAGAGCCGAAACCAGCCATCAGCCAAG
C303200CA_248	CTCTTGTCTGGCTACTTTCGGGCTCTTCccgaGTGATAGGGTTGCATTTACTgttgGAAGAGCCGAAACCAGCCATCAGCCAAG
C303200CA_169	CTCTTGTCTGGCTACTTTCGGGCTCTTCccgaCAGTCAGTCAAATTAGGTGAgttgGAAGAGCCGAAACCAGCCATCAGCCAAG
C303200CA_37	CTCTTGTCTGGCTACTTTCGGGCTCTTCccgaCAGATTGTTTGACGATACTTgttgGAAGAGCCGAAACCAGCCATCAGCCAAG
C113980CA_47	CTCTTGTCTGGCTACTTTCGGGCTCTTCccgaAATTTGAAATTGACTTCTCGgttgGAAGAGCCGAAACCAGCCATCAGCCAAG
C113980CA_113	CTCTTGTCTGGCTACTTTCGGGCTCTTCccgaAGAGGCGGTACATAAATCTCgttgGAAGAGCCGAAACCAGCCATCAGCCAAG
C113980CA_121_revcom	CTCTTGTCTGGCTACTTTCGGGCTCTTCccgaACCGCCTCTCCGATTTAGTAgttgGAAGAGCCGAAACCAGCCATCAGCCAAG
C113980CA_99_revcom	CTCTTGTCTGGCTACTTTCGGGCTCTTCccgaGTTCAACCCAGTCTATATCGgttgGAAGAGCCGAAACCAGCCATCAGCCAAG
C113980CA_214_revcom	CTCTTGTCTGGCTACTTTCGGGCTCTTCccgaTAAAGCCAACCACAGAAAACgttgGAAGAGCCGAAACCAGCCATCAGCCAAG
C303500WA_226	CTCTTGTCTGGCTACTTTCGGGCTCTTCccgaTGTGGTGAATTAAAGTGATAgttgGAAGAGCCGAAACCAGCCATCAGCCAAG
C303500WA_167_revcom	CTCTTGTCTGGCTACTTTCGGGCTCTTCccgaTAGCAGAACAATTTGAAAAAgttgGAAGAGCCGAAACCAGCCATCAGCCAAG
C303500WA_159	CTCTTGTCTGGCTACTTTCGGGCTCTTCccgaGTTCTGCTATTTTTTTTTTTgttgGAAGAGCCGAAACCAGCCATCAGCCAAG
C110340WA_250	CTCTTGTCTGGCTACTTTCGGGCTCTTCccgaGAACAATCTCATTCTTGCATgttgGAAGAGCCGAAACCAGCCATCAGCCAAG
C110340WA_194_revcom	CTCTTGTCTGGCTACTTTCGGGCTCTTCccgaTAGAGAATCAAAGCAAGACTgttgGAAGAGCCGAAACCAGCCATCAGCCAAG
C110340WA_174_revcom	CTCTTGTCTGGCTACTTTCGGGCTCTTCccgaCGGATTTGAGATGAATTGATgttgGAAGAGCCGAAACCAGCCATCAGCCAAG
C110340WA_184	CTCTTGTCTGGCTACTTTCGGGCTCTTCccgaTTGATTCTCTACGTTACTTTgttgGAAGAGCCGAAACCAGCCATCAGCCAAG
C303070WA_122_revcom	CTCTTGTCTGGCTACTTTCGGGCTCTTCccgaCAACGACAGTGCTTGGACATgttgGAAGAGCCGAAACCAGCCATCAGCCAAG
C303070WA_111	CTCTTGTCTGGCTACTTTCGGGCTCTTCccgaGCACTGTCGTTGTTCCTGATgttgGAAGAGCCGAAACCAGCCATCAGCCAAG
C303070WA_68_revcom	CTCTTGTCTGGCTACTTTCGGGCTCTTCccgaTCAGTTGCTCTTGAGTGTCCgttgGAAGAGCCGAAACCAGCCATCAGCCAAG
C303070WA_129_revcom	CTCTTGTCTGGCTACTTTCGGGCTCTTCccgaTCAGGAACAACGACAGTGCTgttgGAAGAGCCGAAACCAGCCATCAGCCAAG
C303070WA_232_revcom	CTCTTGTCTGGCTACTTTCGGGCTCTTCccgaCTCTCCGATCAATCTTGCACgttgGAAGAGCCGAAACCAGCCATCAGCCAAG
C303490WA_91_revcom	CTCTTGTCTGGCTACTTTCGGGCTCTTCccgaGAAGGGAGGAAGGCAACGAAgttgGAAGAGCCGAAACCAGCCATCAGCCAAG
C303490WA_139_revcom	CTCTTGTCTGGCTACTTTCGGGCTCTTCccgaGAAGTAAGAATGTGCGTGTGgttgGAAGAGCCGAAACCAGCCATCAGCCAAG
C303490WA_151	CTCTTGTCTGGCTACTTTCGGGCTCTTCccgaATAAGTAAACATAACTACTGgttgGAAGAGCCGAAACCAGCCATCAGCCAAG
C303490WA_113_revcom	CTCTTGTCTGGCTACTTTCGGGCTCTTCccgaTCAAAAAAGAAAAAGGAGGGgttgGAAGAGCCGAAACCAGCCATCAGCCAAG
C303490WA_59_revcom	CTCTTGTCTGGCTACTTTCGGGCTCTTCccgaAGAGGAGGAGAAAGATTATTgttgGAAGAGCCGAAACCAGCCATCAGCCAAG
C305680WA_179	CTCTTGTCTGGCTACTTTCGGGCTCTTCccgaAGACTGTACTCATTTGTTATgttgGAAGAGCCGAAACCAGCCATCAGCCAAG
C305680WA_279_revcom	CTCTTGTCTGGCTACTTTCGGGCTCTTCccgaGATAGGATTCCTTTCCCTGAgttgGAAGAGCCGAAACCAGCCATCAGCCAAG
C305680WA_29	CTCTTGTCTGGCTACTTTCGGGCTCTTCccgaTTTACACCACAATTGGTGCGgttgGAAGAGCCGAAACCAGCCATCAGCCAAG
C305680WA_57_revcom	CTCTTGTCTGGCTACTTTCGGGCTCTTCccgaATAAAACCTCGCACCAATTGgttgGAAGAGCCGAAACCAGCCATCAGCCAAG
C305680WA_248	CTCTTGTCTGGCTACTTTCGGGCTCTTCccgaGTATATTTCCCATCAGGGAAgttgGAAGAGCCGAAACCAGCCATCAGCCAAG
C113570WA_44_revcom	CTCTTGTCTGGCTACTTTCGGGCTCTTCccgaAATTCAAAGCCCAACCACGAgttgGAAGAGCCGAAACCAGCCATCAGCCAAG
C113570WA_268_revcom	CTCTTGTCTGGCTACTTTCGGGCTCTTCccgaTGTGTGTTGTGTGTATATAAgttgGAAGAGCCGAAACCAGCCATCAGCCAAG
C113570WA_151	CTCTTGTCTGGCTACTTTCGGGCTCTTCccgaATTAAACTGACAATTCTGCAgttgGAAGAGCCGAAACCAGCCATCAGCCAAG
C113570WA_101	CTCTTGTCTGGCTACTTTCGGGCTCTTCccgaTAGTTTACTGGTATATCGGAgttgGAAGAGCCGAAACCAGCCATCAGCCAAG
C113570WA_89	CTCTTGTCTGGCTACTTTCGGGCTCTTCccgaGATTTATTTGATTAGTTTACgttgGAAGAGCCGAAACCAGCCATCAGCCAAG
C305420WA_200_revcom	CTCTTGTCTGGCTACTTTCGGGCTCTTCccgaTCTATATCCGAACTAGGAGGgttgGAAGAGCCGAAACCAGCCATCAGCCAAG
C305420WA_270_revcom	CTCTTGTCTGGCTACTTTCGGGCTCTTCccgaTGGTGGTGATGGTGGGTGTAgttgGAAGAGCCGAAACCAGCCATCAGCCAAG
C305420WA_161_revcom	CTCTTGTCTGGCTACTTTCGGGCTCTTCccgaAGAAGAAGAATAGGAGGGAGgttgGAAGAGCCGAAACCAGCCATCAGCCAAG
C305420WA_91	CTCTTGTCTGGCTACTTTCGGGCTCTTCccgaGATCAAATTATGAAGAACAAgttgGAAGAGCCGAAACCAGCCATCAGCCAAG
C305420WA_261_revcom	CTCTTGTCTGGCTACTTTCGGGCTCTTCccgaTGGTGGGTGTATGGAATAAAgttgGAAGAGCCGAAACCAGCCATCAGCCAAG
C305450CA_2	CTCTTGTCTGGCTACTTTCGGGCTCTTCccgaTTGGGGGGGGGGGAGAGAAAgttgGAAGAGCCGAAACCAGCCATCAGCCAAG
C305450CA_247	CTCTTGTCTGGCTACTTTCGGGCTCTTCccgaAAATTGGGATTACATTGCATgttgGAAGAGCCGAAACCAGCCATCAGCCAAG
C305450CA_252	CTCTTGTCTGGCTACTTTCGGGCTCTTCccgaGGGATTACATTGCATTGGATgttgGAAGAGCCGAAACCAGCCATCAGCCAAG
C305450CA_11	CTCTTGTCTGGCTACTTTCGGGCTCTTCccgaGGGGAGAGAAATGGGAAAAAgttgGAAGAGCCGAAACCAGCCATCAGCCAAG
C305450CA_17	CTCTTGTCTGGCTACTTTCGGGCTCTTCccgaAGAAATGGGAAAAATGGAAAgttgGAAGAGCCGAAACCAGCCATCAGCCAAG
C110320WA_251_revcom	CTCTTGTCTGGCTACTTTCGGGCTCTTCccgaTTGTTGAGAGAGTTGTTTCGgttgGAAGAGCCGAAACCAGCCATCAGCCAAG
C110320WA_189	CTCTTGTCTGGCTACTTTCGGGCTCTTCccgaTGTAGACGTTTGTTGGAATTgttgGAAGAGCCGAAACCAGCCATCAGCCAAG
C110320WA_89	CTCTTGTCTGGCTACTTTCGGGCTCTTCccgaAGAGTATACTGTACAAGCAAgttgGAAGAGCCGAAACCAGCCATCAGCCAAG
C110320WA_23	CTCTTGTCTGGCTACTTTCGGGCTCTTCccgaCTTCCGAGAATTAAAATCTCgttgGAAGAGCCGAAACCAGCCATCAGCCAAG
C110320WA_182	CTCTTGTCTGGCTACTTTCGGGCTCTTCccgaTTTAAACTGTAGACGTTTGTgttgGAAGAGCCGAAACCAGCCATCAGCCAAG
C404020CA_162	CTCTTGTCTGGCTACTTTCGGGCTCTTCccgaTATGTCCACTCTGATACTAGgttgGAAGAGCCGAAACCAGCCATCAGCCAAG
C404020CA_216_2	CTCTTGTCTGGCTACTTTCGGGCTCTTCccgaCGTAACGAGCAAGATTTCTGgttgGAAGAGCCGAAACCAGCCATCAGCCAAG
C404020CA_233	CTCTTGTCTGGCTACTTTCGGGCTCTTCccgaCTGGGGTAAAACGATGTAAAgttgGAAGAGCCGAAACCAGCCATCAGCCAAG
C404020CA_142_revcom	CTCTTGTCTGGCTACTTTCGGGCTCTTCccgaTGTTTAAAGTTGACGATTGTgttgGAAGAGCCGAAACCAGCCATCAGCCAAG
C404020CA_85_revcom	CTCTTGTCTGGCTACTTTCGGGCTCTTCccgaGTAGCTTCATAAAGTAGAAGgttgGAAGAGCCGAAACCAGCCATCAGCCAAG
C305740CA_51_revcom	CTCTTGTCTGGCTACTTTCGGGCTCTTCccgaTCATTGACAATCTCACCTCGgttgGAAGAGCCGAAACCAGCCATCAGCCAAG
C305740CA_129	CTCTTGTCTGGCTACTTTCGGGCTCTTCccgaAAAAGACATCAGGGAGGAGGgttgGAAGAGCCGAAACCAGCCATCAGCCAAG
C305740CA_14	CTCTTGTCTGGCTACTTTCGGGCTCTTCccgaTTATTTAGAAAATATCCACGgttgGAAGAGCCGAAACCAGCCATCAGCCAAG
C305740CA_119	CTCTTGTCTGGCTACTTTCGGGCTCTTCccgaTTACTTGAATAAAAGACATCgttgGAAGAGCCGAAACCAGCCATCAGCCAAG
C305740CA_60	CTCTTGTCTGGCTACTTTCGGGCTCTTCccgaATGTTGATGATCTTAATGCTgttgGAAGAGCCGAAACCAGCCATCAGCCAAG
C113900CA_79	CTCTTGTCTGGCTACTTTCGGGCTCTTCccgaTATGTATGTATGGTTGGTTTgttgGAAGAGCCGAAACCAGCCATCAGCCAAG
C113900CA_253_revcom	CTCTTGTCTGGCTACTTTCGGGCTCTTCccgaAAACAATTAGTATTTGGTGGgttgGAAGAGCCGAAACCAGCCATCAGCCAAG
C113900CA_69	CTCTTGTCTGGCTACTTTCGGGCTCTTCccgaGCAGCCCTGTTATGTATGTAgttgGAAGAGCCGAAACCAGCCATCAGCCAAG
C113900CA_73	CTCTTGTCTGGCTACTTTCGGGCTCTTCccgaCCCTGTTATGTATGTATGGTgttgGAAGAGCCGAAACCAGCCATCAGCCAAG
C113900CA_4	CTCTTGTCTGGCTACTTTCGGGCTCTTCccgaCAATTGATTAACGATAATAAgttgGAAGAGCCGAAACCAGCCATCAGCCAAG
C303520CA_83	CTCTTGTCTGGCTACTTTCGGGCTCTTCccgaTGTGGTACTATATATCCTAGgttgGAAGAGCCGAAACCAGCCATCAGCCAAG
C303520CA_184	CTCTTGTCTGGCTACTTTCGGGCTCTTCccgaGAAGAACTACTGGTGAATGGgttgGAAGAGCCGAAACCAGCCATCAGCCAAG
C303520CA_190	CTCTTGTCTGGCTACTTTCGGGCTCTTCccgaCTACTGGTGAATGGGGGTAAgttgGAAGAGCCGAAACCAGCCATCAGCCAAG
C303520CA_155	CTCTTGTCTGGCTACTTTCGGGCTCTTCccgaTGTTTGATTACCCGCAATGAgttgGAAGAGCCGAAACCAGCCATCAGCCAAG
C303520CA_187_revcom	CTCTTGTCTGGCTACTTTCGGGCTCTTCccgaCTTCATTAAACCATCATTGCgttgGAAGAGCCGAAACCAGCCATCAGCCAAG
C304990WA_201_revcom	CTCTTGTCTGGCTACTTTCGGGCTCTTCccgaTTTGTTCTGTTTCGTTGGGTgttgGAAGAGCCGAAACCAGCCATCAGCCAAG
C304990WA_49	CTCTTGTCTGGCTACTTTCGGGCTCTTCccgaCTATGTACACCCAAATCAGTgttgGAAGAGCCGAAACCAGCCATCAGCCAAG
C304990WA_266_revcom	CTCTTGTCTGGCTACTTTCGGGCTCTTCccgaGTATTTGTCAAAGTAAAAAAgttgGAAGAGCCGAAACCAGCCATCAGCCAAG
C304990WA_242_revcom	CTCTTGTCTGGCTACTTTCGGGCTCTTCccgaTTGTTGTTGTTGTTTTGTCGgttgGAAGAGCCGAAACCAGCCATCAGCCAAG
C402740WA_242_revcom	CTCTTGTCTGGCTACTTTCGGGCTCTTCccgaAAATAGGGCAAGGTTCAAAGgttgGAAGAGCCGAAACCAGCCATCAGCCAAG
C402740WA_252_revcom	CTCTTGTCTGGCTACTTTCGGGCTCTTCccgaTTGCATACAAAAATAGGGCAgttgGAAGAGCCGAAACCAGCCATCAGCCAAG
C402740WA_178	CTCTTGTCTGGCTACTTTCGGGCTCTTCccgaTGTTCTACTTTTTTCTTTTTgttgGAAGAGCCGAAACCAGCCATCAGCCAAG
C402740WA_12	CTCTTGTCTGGCTACTTTCGGGCTCTTCccgaTTTACATTTGCTTTCACTTTgttgGAAGAGCCGAAACCAGCCATCAGCCAAG
C402740WA_138_revcom	CTCTTGTCTGGCTACTTTCGGGCTCTTCccgaTCTCTTTTTATTTTTAATTTgttgGAAGAGCCGAAACCAGCCATCAGCCAAG
C403110WA_265_revcom	CTCTTGTCTGGCTACTTTCGGGCTCTTCccgaACTGGTACTAACGTGTAGAGgttgGAAGAGCCGAAACCAGCCATCAGCCAAG
C403110WA_19	CTCTTGTCTGGCTACTTTCGGGCTCTTCccgaGGAAAATGGCTTGATCCCAGgttgGAAGAGCCGAAACCAGCCATCAGCCAAG
C403110WA_56_revcom	CTCTTGTCTGGCTACTTTCGGGCTCTTCccgaGTGGTGGTGATACTACCACTgttgGAAGAGCCGAAACCAGCCATCAGCCAAG
C403110WA_5	CTCTTGTCTGGCTACTTTCGGGCTCTTCccgaGATAAGACGGGACGGGAAAAgttgGAAGAGCCGAAACCAGCCATCAGCCAAG
C403110WA_78_revcom	CTCTTGTCTGGCTACTTTCGGGCTCTTCccgaCGTAAATCCGTAGTATATGGgttgGAAGAGCCGAAACCAGCCATCAGCCAAG
C110280CA_267_revcom	CTCTTGTCTGGCTACTTTCGGGCTCTTCccgaAATGGATTGAAGACAAATTGgttgGAAGAGCCGAAACCAGCCATCAGCCAAG
C110280CA_216_revcom	CTCTTGTCTGGCTACTTTCGGGCTCTTCccgaATAGTCTATTTACTGAGTGTgttgGAAGAGCCGAAACCAGCCATCAGCCAAG
C110280CA_239_revcom	CTCTTGTCTGGCTACTTTCGGGCTCTTCccgaAAAGTGTCTAGAATAGAATGgttgGAAGAGCCGAAACCAGCCATCAGCCAAG
C110280CA_8	CTCTTGTCTGGCTACTTTCGGGCTCTTCccgaATCTAGAGGTCAAAGCTTTAgttgGAAGAGCCGAAACCAGCCATCAGCCAAG
C110280CA_17	CTCTTGTCTGGCTACTTTCGGGCTCTTCccgaTCAAAGCTTTAAGGTTACAAgttgGAAGAGCCGAAACCAGCCATCAGCCAAG
C109700WA_26	CTCTTGTCTGGCTACTTTCGGGCTCTTCccgaATTTGGCAATGGGTTACCCAgttgGAAGAGCCGAAACCAGCCATCAGCCAAG
C109700WA_44	CTCTTGTCTGGCTACTTTCGGGCTCTTCccgaCACGGTGCCAAGACTGACACgttgGAAGAGCCGAAACCAGCCATCAGCCAAG
C109700WA_25_revcom	CTCTTGTCTGGCTACTTTCGGGCTCTTCccgaTTGAGTTCTGGAAACTTCAGgttgGAAGAGCCGAAACCAGCCATCAGCCAAG
C109700WA_162_revcom	CTCTTGTCTGGCTACTTTCGGGCTCTTCccgaGCTCTCTTGAACTTGTTACCgttgGAAGAGCCGAAACCAGCCATCAGCCAAG
C109700WA_122	CTCTTGTCTGGCTACTTTCGGGCTCTTCccgaTTGGTCAAGAGTGCTAAACCgttgGAAGAGCCGAAACCAGCCATCAGCCAAG
C305040CA_205_revcom	CTCTTGTCTGGCTACTTTCGGGCTCTTCccgaGATGTACTTCTTAATCTTTGgttgGAAGAGCCGAAACCAGCCATCAGCCAAG
C305040CA_114	CTCTTGTCTGGCTACTTTCGGGCTCTTCccgaGGTCGTGCTGATTACCAATTgttgGAAGAGCCGAAACCAGCCATCAGCCAAG
C305040CA_150_revcom	CTCTTGTCTGGCTACTTTCGGGCTCTTCccgaAGCAGAATGTTGTCCCAAATgttgGAAGAGCCGAAACCAGCCATCAGCCAAG
C305040CA_93	CTCTTGTCTGGCTACTTTCGGGCTCTTCccgaGATAAGACAATAGTCAAAGCgttgGAAGAGCCGAAACCAGCCATCAGCCAAG
C113940WA_231_revcom	CTCTTGTCTGGCTACTTTCGGGCTCTTCccgaAAAAGTTGGTTAAAGGTTGTgttgGAAGAGCCGAAACCAGCCATCAGCCAAG
C113940WA_116_revcom	CTCTTGTCTGGCTACTTTCGGGCTCTTCccgaTTATACAATTGGTGGACATTgttgGAAGAGCCGAAACCAGCCATCAGCCAAG
C113940WA_245_revcom	CTCTTGTCTGGCTACTTTCGGGCTCTTCccgaGCTAAATGAAAGACAAAAGTgttgGAAGAGCCGAAACCAGCCATCAGCCAAG
C113940WA_124_revcom	CTCTTGTCTGGCTACTTTCGGGCTCTTCccgaGATTTTATTTATACAATTGGgttgGAAGAGCCGAAACCAGCCATCAGCCAAG
C111940CA_92_revcom	CTCTTGTCTGGCTACTTTCGGGCTCTTCccgaAAACCCGAAAAAAAAATAGCgttgGAAGAGCCGAAACCAGCCATCAGCCAAG
C111940CA_81	CTCTTGTCTGGCTACTTTCGGGCTCTTCccgaTTTTTCGGGTTTTATTGTTTgttgGAAGAGCCGAAACCAGCCATCAGCCAAG
C111940CA_180_revcom	CTCTTGTCTGGCTACTTTCGGGCTCTTCccgaAGTAAAAAGATGTGATTTTAgttgGAAGAGCCGAAACCAGCCATCAGCCAAG
C111940CA_66	CTCTTGTCTGGCTACTTTCGGGCTCTTCccgaGTATCCCGCTATTTTTTTTTgttgGAAGAGCCGAAACCAGCCATCAGCCAAG
C305700WA_175_revcom	CTCTTGTCTGGCTACTTTCGGGCTCTTCccgaAAAGTGGGTGGAAATGGATGgttgGAAGAGCCGAAACCAGCCATCAGCCAAG
C305700WA_51_revcom	CTCTTGTCTGGCTACTTTCGGGCTCTTCccgaAGTAGGAGGGAGTGGGGGGGgttgGAAGAGCCGAAACCAGCCATCAGCCAAG
C305700WA_187_revcom	CTCTTGTCTGGCTACTTTCGGGCTCTTCccgaAAGGGGAAATAGAAAGTGGGgttgGAAGAGCCGAAACCAGCCATCAGCCAAG
C305700WA_272_revcom	CTCTTGTCTGGCTACTTTCGGGCTCTTCccgaATGGTATGCTGAATGGAAGAgttgGAAGAGCCGAAACCAGCCATCAGCCAAG
C303090WA_221_revcom	CTCTTGTCTGGCTACTTTCGGGCTCTTCccgaAATGATTGAAAGAGAAAGCGgttgGAAGAGCCGAAACCAGCCATCAGCCAAG
C303090WA_154_revcom	CTCTTGTCTGGCTACTTTCGGGCTCTTCccgaTTTTCATTTTTTTTTTTTTTgttgGAAGAGCCGAAACCAGCCATCAGCCAAG
C303090WA_179_revcom	CTCTTGTCTGGCTACTTTCGGGCTCTTCccgaTTATTTGTTTATGTGCATTTgttgGAAGAGCCGAAACCAGCCATCAGCCAAG
C403590CA_261_revcom	CTCTTGTCTGGCTACTTTCGGGCTCTTCccgaGGCGTAGTAGTAATTGTTGGgttgGAAGAGCCGAAACCAGCCATCAGCCAAG
C403590CA_226_revcom	CTCTTGTCTGGCTACTTTCGGGCTCTTCccgaTTGTTGAAAACAAGAAACTTgttgGAAGAGCCGAAACCAGCCATCAGCCAAG
C403590CA_178_revcom	CTCTTGTCTGGCTACTTTCGGGCTCTTCccgaTTACTCAATAAAAAAAAATAgttgGAAGAGCCGAAACCAGCCATCAGCCAAG
C403590CA_121_revcom	CTCTTGTCTGGCTACTTTCGGGCTCTTCccgaGGCTACTTTTGGCTTGTGAAgttgGAAGAGCCGAAACCAGCCATCAGCCAAG
C112470WA_100	CTCTTGTCTGGCTACTTTCGGGCTCTTCccgaGTTGTTGCTTTGAATATATGgttgGAAGAGCCGAAACCAGCCATCAGCCAAG
C112470WA_73	CTCTTGTCTGGCTACTTTCGGGCTCTTCccgaGTCCGATGTAAAAAGAAGATgttgGAAGAGCCGAAACCAGCCATCAGCCAAG
C112470WA_125	CTCTTGTCTGGCTACTTTCGGGCTCTTCccgaTAAGAAAAAGTATTTGCCATgttgGAAGAGCCGAAACCAGCCATCAGCCAAG
C112470WA_267_revcom	CTCTTGTCTGGCTACTTTCGGGCTCTTCccgaAAGACATGGAAAAATCTGACgttgGAAGAGCCGAAACCAGCCATCAGCCAAG
C110190WA_221	CTCTTGTCTGGCTACTTTCGGGCTCTTCccgaCTGAGCTGAAAAAATACTCTgttgGAAGAGCCGAAACCAGCCATCAGCCAAG
C110190WA_186	CTCTTGTCTGGCTACTTTCGGGCTCTTCccgaATTCCATTGCAAAAGACATTgttgGAAGAGCCGAAACCAGCCATCAGCCAAG
C110190WA_147_revcom	CTCTTGTCTGGCTACTTTCGGGCTCTTCccgaATTATTACTACTAAAGTCCGgttgGAAGAGCCGAAACCAGCCATCAGCCAAG
C110190WA_98_revcom	CTCTTGTCTGGCTACTTTCGGGCTCTTCccgaTACTATTGGTCATTTATTTGgttgGAAGAGCCGAAACCAGCCATCAGCCAAG
C110070CA_61_revcom	CTCTTGTCTGGCTACTTTCGGGCTCTTCccgaTTTATATAAACAAACGTGTGgttgGAAGAGCCGAAACCAGCCATCAGCCAAG
C110070CA_191_revcom	CTCTTGTCTGGCTACTTTCGGGCTCTTCccgaTATGAATGATCGATTGGAAAgttgGAAGAGCCGAAACCAGCCATCAGCCAAG
C110070CA_197_revcom	CTCTTGTCTGGCTACTTTCGGGCTCTTCccgaATTTGATATGAATGATCGATgttgGAAGAGCCGAAACCAGCCATCAGCCAAG
C111590WA_136	CTCTTGTCTGGCTACTTTCGGGCTCTTCccgaAAGAGAAAAAAAAGTTACATgttgGAAGAGCCGAAACCAGCCATCAGCCAAG
C111590WA_243_revcom	CTCTTGTCTGGCTACTTTCGGGCTCTTCccgaTTTGAATTAAGAAAAAAAAAgttgGAAGAGCCGAAACCAGCCATCAGCCAAG
C111590WA_255	CTCTTGTCTGGCTACTTTCGGGCTCTTCccgaAATTTGAAAGCTTAAAAGTTgttgGAAGAGCCGAAACCAGCCATCAGCCAAG
C111590WA_127_revcom	CTCTTGTCTGGCTACTTTCGGGCTCTTCccgaGTTTGTTGTTTACTTTTTGTgttgGAAGAGCCGAAACCAGCCATCAGCCAAG
C109610WA_252_revcom	CTCTTGTCTGGCTACTTTCGGGCTCTTCccgaAATCTTATATCTCACAGCTAgttgGAAGAGCCGAAACCAGCCATCAGCCAAG
C109610WA_151_revcom	CTCTTGTCTGGCTACTTTCGGGCTCTTCccgaAGAAAAAAGTGCAACAGTTCgttgGAAGAGCCGAAACCAGCCATCAGCCAAG
C109610WA_216_revcom	CTCTTGTCTGGCTACTTTCGGGCTCTTCccgaCAACTTTCTTGCTAATTAATgttgGAAGAGCCGAAACCAGCCATCAGCCAAG
C109610WA_55_revcom	CTCTTGTCTGGCTACTTTCGGGCTCTTCccgaTAAACATATATTCTTAAATAgttgGAAGAGCCGAAACCAGCCATCAGCCAAG
C112370WA_128	CTCTTGTCTGGCTACTTTCGGGCTCTTCccgaATACGTTACTTCTCCTTCATgttgGAAGAGCCGAAACCAGCCATCAGCCAAG
C112370WA_87_revcom	CTCTTGTCTGGCTACTTTCGGGCTCTTCccgaCATAGGGAAAAGGGGAAAGGgttgGAAGAGCCGAAACCAGCCATCAGCCAAG
C112370WA_140_revcom	CTCTTGTCTGGCTACTTTCGGGCTCTTCccgaAGAAGTAACGTATTCGAATGgttgGAAGAGCCGAAACCAGCCATCAGCCAAG
C112370WA_95_revcom	CTCTTGTCTGGCTACTTTCGGGCTCTTCccgaTTTAGATGCATAGGGAAAAGgttgGAAGAGCCGAAACCAGCCATCAGCCAAG
C111750WA_148_revcom	CTCTTGTCTGGCTACTTTCGGGCTCTTCccgaGTTTATTGTTTAAAGTTATGgttgGAAGAGCCGAAACCAGCCATCAGCCAAG
C111750WA_97	CTCTTGTCTGGCTACTTTCGGGCTCTTCccgaTAAATAAAACAAAAATAGTTgttgGAAGAGCCGAAACCAGCCATCAGCCAAG
C111750WA_279_revcom	CTCTTGTCTGGCTACTTTCGGGCTCTTCccgaATGTTTGGTTTTATGCAAATgttgGAAGAGCCGAAACCAGCCATCAGCCAAG
C110840CA_156	CTCTTGTCTGGCTACTTTCGGGCTCTTCccgaCTCAAGTCCTCACTTCTTCTgttgGAAGAGCCGAAACCAGCCATCAGCCAAG
C110840CA_185_revcom	CTCTTGTCTGGCTACTTTCGGGCTCTTCccgaTCATACACCAAGAAGAAGTGgttgGAAGAGCCGAAACCAGCCATCAGCCAAG
C110840CA_153_revcom	CTCTTGTCTGGCTACTTTCGGGCTCTTCccgaTGGAATTCTGTAACTAATTTgttgGAAGAGCCGAAACCAGCCATCAGCCAAG
C110840CA_231_revcom	CTCTTGTCTGGCTACTTTCGGGCTCTTCccgaTTTTGGGTTGAATGGGTGAAgttgGAAGAGCCGAAACCAGCCATCAGCCAAG
C303380WA_75_revcom	CTCTTGTCTGGCTACTTTCGGGCTCTTCccgaTCCCGCCAATCTTATGACCAgttgGAAGAGCCGAAACCAGCCATCAGCCAAG
C303380WA_135_revcom	CTCTTGTCTGGCTACTTTCGGGCTCTTCccgaCAGTATTGGAAAGCGATTCCgttgGAAGAGCCGAAACCAGCCATCAGCCAAG
C303380WA_57	CTCTTGTCTGGCTACTTTCGGGCTCTTCccgaGGTCATAAGATTGGCGGGATgttgGAAGAGCCGAAACCAGCCATCAGCCAAG
C303380WA_52	CTCTTGTCTGGCTACTTTCGGGCTCTTCccgaGCCGTGGTCATAAGATTGGCgttgGAAGAGCCGAAACCAGCCATCAGCCAAG
C113240WA_202_revcom	CTCTTGTCTGGCTACTTTCGGGCTCTTCccgaGAATGAATGGAGAGGGAGGAgttgGAAGAGCCGAAACCAGCCATCAGCCAAG
C113240WA_210_revcom	CTCTTGTCTGGCTACTTTCGGGCTCTTCccgaAAAGGAAAGAATGAATGGAGgttgGAAGAGCCGAAACCAGCCATCAGCCAAG
C113240WA_206_revcom	CTCTTGTCTGGCTACTTTCGGGCTCTTCccgaGAAAGAATGAATGGAGAGGGgttgGAAGAGCCGAAACCAGCCATCAGCCAAG
C113240WA_260_revcom	CTCTTGTCTGGCTACTTTCGGGCTCTTCccgaTTGTTATTGACGATGGAGTTgttgGAAGAGCCGAAACCAGCCATCAGCCAAG
C305350CA_83_revcom	CTCTTGTCTGGCTACTTTCGGGCTCTTCccgaATTAAACGGGAATTCTTAAGgttgGAAGAGCCGAAACCAGCCATCAGCCAAG
C305350CA_168_revcom	CTCTTGTCTGGCTACTTTCGGGCTCTTCccgaCTAAATAAATTAAAAGCGGGgttgGAAGAGCCGAAACCAGCCATCAGCCAAG
C305350CA_263_revcom	CTCTTGTCTGGCTACTTTCGGGCTCTTCccgaCAAAATAATGAATGGGGAAAgttgGAAGAGCCGAAACCAGCCATCAGCCAAG
C305350CA_192	CTCTTGTCTGGCTACTTTCGGGCTCTTCccgaCTTTTTAAAAAGAGGAAAAGgttgGAAGAGCCGAAACCAGCCATCAGCCAAG
C110110WA_235_revcom	CTCTTGTCTGGCTACTTTCGGGCTCTTCccgaCGAGTTAAACGAATCGAATAgttgGAAGAGCCGAAACCAGCCATCAGCCAAG
C110110WA_2	CTCTTGTCTGGCTACTTTCGGGCTCTTCccgaATCTGTCCAGGCACAAAATCgttgGAAGAGCCGAAACCAGCCATCAGCCAAG
C110110WA_89	CTCTTGTCTGGCTACTTTCGGGCTCTTCccgaTCTAATTTATGAATTCATACgttgGAAGAGCCGAAACCAGCCATCAGCCAAG
C110110WA_156_revcom	CTCTTGTCTGGCTACTTTCGGGCTCTTCccgaTTTAGTAATATATTACGGCAgttgGAAGAGCCGAAACCAGCCATCAGCCAAG
C112230WA_26_revcom	CTCTTGTCTGGCTACTTTCGGGCTCTTCccgaCAACAACAACAAAGGAGTGAgttgGAAGAGCCGAAACCAGCCATCAGCCAAG
C112230WA_147_revcom	CTCTTGTCTGGCTACTTTCGGGCTCTTCccgaAATTACCATTTGAATGATAGgttgGAAGAGCCGAAACCAGCCATCAGCCAAG
C112230WA_120	CTCTTGTCTGGCTACTTTCGGGCTCTTCccgaTTAATCCACTATCATTCAAAgttgGAAGAGCCGAAACCAGCCATCAGCCAAG
C112230WA_159	CTCTTGTCTGGCTACTTTCGGGCTCTTCccgaAACATAGAAATATATTTTTTgttgGAAGAGCCGAAACCAGCCATCAGCCAAG
C305760WA_266_revcom	CTCTTGTCTGGCTACTTTCGGGCTCTTCccgaCACTTGCAAATCAATATCAAgttgGAAGAGCCGAAACCAGCCATCAGCCAAG
C305760WA_254_revcom	CTCTTGTCTGGCTACTTTCGGGCTCTTCccgaAATATCAATGGGGAAATTATgttgGAAGAGCCGAAACCAGCCATCAGCCAAG
C305760WA_101	CTCTTGTCTGGCTACTTTCGGGCTCTTCccgaTTGTTACATTGTATCATAATgttgGAAGAGCCGAAACCAGCCATCAGCCAAG
C305760WA_37_revcom	CTCTTGTCTGGCTACTTTCGGGCTCTTCccgaAAAAAACGAAGAAAAGAATCgttgGAAGAGCCGAAACCAGCCATCAGCCAAG
C403530WA_278_revcom	CTCTTGTCTGGCTACTTTCGGGCTCTTCccgaTCATGAAGATGGGAGGCAATgttgGAAGAGCCGAAACCAGCCATCAGCCAAG
C403530WA_187	CTCTTGTCTGGCTACTTTCGGGCTCTTCccgaTCATTAAGTAATCACTTCATgttgGAAGAGCCGAAACCAGCCATCAGCCAAG
C403530WA_201	CTCTTGTCTGGCTACTTTCGGGCTCTTCccgaCTTCATTGGTCTTAACAATCgttgGAAGAGCCGAAACCAGCCATCAGCCAAG
C403530WA_60_revcom	CTCTTGTCTGGCTACTTTCGGGCTCTTCccgaATGAATACAACACTTCTTTTgttgGAAGAGCCGAAACCAGCCATCAGCCAAG
C403300CA_116_revcom	CTCTTGTCTGGCTACTTTCGGGCTCTTCccgaGTGTGTGTTTCAGTTGGCGGgttgGAAGAGCCGAAACCAGCCATCAGCCAAG
C403300CA_40_revcom	CTCTTGTCTGGCTACTTTCGGGCTCTTCccgaGGAAAACGAAGGACGAGAAGgttgGAAGAGCCGAAACCAGCCATCAGCCAAG
C403300CA_51_revcom	CTCTTGTCTGGCTACTTTCGGGCTCTTCccgaGATGAGGGGCGGGAAAACGAgttgGAAGAGCCGAAACCAGCCATCAGCCAAG
C403300CA_122_revcom	CTCTTGTCTGGCTACTTTCGGGCTCTTCccgaGTGTGTGTGTGTGTTTCAGTgttgGAAGAGCCGAAACCAGCCATCAGCCAAG
C305780CA_192_revcom	CTCTTGTCTGGCTACTTTCGGGCTCTTCccgaCTTGGTAAGCTTGATTAGCTgttgGAAGAGCCGAAACCAGCCATCAGCCAAG
C306040WA_36_revcom	CTCTTGTCTGGCTACTTTCGGGCTCTTCccgaACAGCTACACAGTATATATGgttgGAAGAGCCGAAACCAGCCATCAGCCAAG
C306040WA_269_revcom	CTCTTGTCTGGCTACTTTCGGGCTCTTCccgaTACGAATGTGGGTGTTATGCgttgGAAGAGCCGAAACCAGCCATCAGCCAAG
C306040WA_165_revcom	CTCTTGTCTGGCTACTTTCGGGCTCTTCccgaTAATAATAGGTGAATGAAGGgttgGAAGAGCCGAAACCAGCCATCAGCCAAG
C306040WA_209	CTCTTGTCTGGCTACTTTCGGGCTCTTCccgaTATATATATATTGATTGGTTgttgGAAGAGCCGAAACCAGCCATCAGCCAAG
C305310WA_274_revcom	CTCTTGTCTGGCTACTTTCGGGCTCTTCccgaAGTCTCGAAACACCTTTGATgttgGAAGAGCCGAAACCAGCCATCAGCCAAG
C305310WA_120	CTCTTGTCTGGCTACTTTCGGGCTCTTCccgaCTCTCTCCCTCTCCATTTAGgttgGAAGAGCCGAAACCAGCCATCAGCCAAG
C305310WA_149_revcom	CTCTTGTCTGGCTACTTTCGGGCTCTTCccgaAGGTGATCCACTAAATGGAGgttgGAAGAGCCGAAACCAGCCATCAGCCAAG
C305310WA_154_revcom	CTCTTGTCTGGCTACTTTCGGGCTCTTCccgaTGTGAAGGTGATCCACTAAAgttgGAAGAGCCGAAACCAGCCATCAGCCAAG
C303480CA_69_revcom	CTCTTGTCTGGCTACTTTCGGGCTCTTCccgaTGGGTTCTTTGTGGGTTCTTgttgGAAGAGCCGAAACCAGCCATCAGCCAAG
C303480CA_239_revcom	CTCTTGTCTGGCTACTTTCGGGCTCTTCccgaAATAACGTGACACAGTGGGAgttgGAAGAGCCGAAACCAGCCATCAGCCAAG
C303480CA_235_revcom	CTCTTGTCTGGCTACTTTCGGGCTCTTCccgaACGTGACACAGTGGGAAGGGgttgGAAGAGCCGAAACCAGCCATCAGCCAAG
C303480CA_278_revcom	CTCTTGTCTGGCTACTTTCGGGCTCTTCccgaTATTATTGTGTTCGGGGGAAgttgGAAGAGCCGAAACCAGCCATCAGCCAAG
C306290WA_103	CTCTTGTCTGGCTACTTTCGGGCTCTTCccgaAGAGGACATAAGACAGGTGGgttgGAAGAGCCGAAACCAGCCATCAGCCAAG
C306290WA_112_revcom	CTCTTGTCTGGCTACTTTCGGGCTCTTCccgaTATGTCCTCTTTGAATCAAGgttgGAAGAGCCGAAACCAGCCATCAGCCAAG
C113780WA_224_revcom	CTCTTGTCTGGCTACTTTCGGGCTCTTCccgaAAGGAAAGGATTGAAAACGAgttgGAAGAGCCGAAACCAGCCATCAGCCAAG
C113780WA_57	CTCTTGTCTGGCTACTTTCGGGCTCTTCccgaTTTTGTTTTAAGAAGTTGATgttgGAAGAGCCGAAACCAGCCATCAGCCAAG
C113780WA_227	CTCTTGTCTGGCTACTTTCGGGCTCTTCccgaCCTTTTTTGTTTGATCTCTTgttgGAAGAGCCGAAACCAGCCATCAGCCAAG
C113110CA_38_revcom	CTCTTGTCTGGCTACTTTCGGGCTCTTCccgaTCAACATAGAAAGGAAAAGGgttgGAAGAGCCGAAACCAGCCATCAGCCAAG
C113110CA_92	CTCTTGTCTGGCTACTTTCGGGCTCTTCccgaATACCCATTTCTTCAATAGTgttgGAAGAGCCGAAACCAGCCATCAGCCAAG
C113110CA_95_revcom	CTCTTGTCTGGCTACTTTCGGGCTCTTCccgaGTATATAATAAGTTGATGCAgttgGAAGAGCCGAAACCAGCCATCAGCCAAG
C113110CA_190_revcom	CTCTTGTCTGGCTACTTTCGGGCTCTTCccgaTGGAATTTTTAGAAAAAAAAgttgGAAGAGCCGAAACCAGCCATCAGCCAAG
C305810CA_43_revcom	CTCTTGTCTGGCTACTTTCGGGCTCTTCccgaGGTTACATTGGCATTGGTGGgttgGAAGAGCCGAAACCAGCCATCAGCCAAG
C305810CA_55_revcom	CTCTTGTCTGGCTACTTTCGGGCTCTTCccgaAAGAATTTCTTGGGTTACATgttgGAAGAGCCGAAACCAGCCATCAGCCAAG
C305810CA_34_revcom	CTCTTGTCTGGCTACTTTCGGGCTCTTCccgaGGCATTGGTGGTGGGGGTGTgttgGAAGAGCCGAAACCAGCCATCAGCCAAG
C305810CA_83	CTCTTGTCTGGCTACTTTCGGGCTCTTCccgaAAAGAACAATTACGTGTTTTgttgGAAGAGCCGAAACCAGCCATCAGCCAAG
C403180WA_140	CTCTTGTCTGGCTACTTTCGGGCTCTTCccgaGAAAAAAAGGTTGGAGTAAAgttgGAAGAGCCGAAACCAGCCATCAGCCAAG
C403280WA_166_revcom	CTCTTGTCTGGCTACTTTCGGGCTCTTCccgaGAACGATCTTCTGTTCCGAAgttgGAAGAGCCGAAACCAGCCATCAGCCAAG
C403280WA_129	CTCTTGTCTGGCTACTTTCGGGCTCTTCccgaTTCTAATCATAACACCCATTgttgGAAGAGCCGAAACCAGCCATCAGCCAAG
C109970CA_156_revcom	CTCTTGTCTGGCTACTTTCGGGCTCTTCccgaTTTAGTCATAAATAAATTTTgttgGAAGAGCCGAAACCAGCCATCAGCCAAG
C109970CA_205	CTCTTGTCTGGCTACTTTCGGGCTCTTCccgaAAATATACTTCAATTTTCAAgttgGAAGAGCCGAAACCAGCCATCAGCCAAG
C109970CA_107	CTCTTGTCTGGCTACTTTCGGGCTCTTCccgaAAAAAAAAAATTTTTAAACTgttgGAAGAGCCGAAACCAGCCATCAGCCAAG
C112120WA_55	CTCTTGTCTGGCTACTTTCGGGCTCTTCccgaAAAGATGCGCGCGTTGTGTGgttgGAAGAGCCGAAACCAGCCATCAGCCAAG
C112120WA_68	CTCTTGTCTGGCTACTTTCGGGCTCTTCccgaTTGTGTGTGGGTCTAGTTGAgttgGAAGAGCCGAAACCAGCCATCAGCCAAG
C112120WA_73_revcom	CTCTTGTCTGGCTACTTTCGGGCTCTTCccgaACACAACGCGCGCATCTTTTgttgGAAGAGCCGAAACCAGCCATCAGCCAAG
C110220CA_276_revcom	CTCTTGTCTGGCTACTTTCGGGCTCTTCccgaTGATCTCAGATAATACTAGTgttgGAAGAGCCGAAACCAGCCATCAGCCAAG
C110220CA_117	CTCTTGTCTGGCTACTTTCGGGCTCTTCccgaCAACCAAAAAATTGAACAAGgttgGAAGAGCCGAAACCAGCCATCAGCCAAG
C110220CA_69	CTCTTGTCTGGCTACTTTCGGGCTCTTCccgaATAAAAGCAGAAGAAAAAAAgttgGAAGAGCCGAAACCAGCCATCAGCCAAG
C110220CA_142_revcom	CTCTTGTCTGGCTACTTTCGGGCTCTTCccgaAGACCTCTTGTTCAATTTTTgttgGAAGAGCCGAAACCAGCCATCAGCCAAG
C305870CA_56_revcom	CTCTTGTCTGGCTACTTTCGGGCTCTTCccgaAAAACTAATAAGGTGAGTGGgttgGAAGAGCCGAAACCAGCCATCAGCCAAG
C305870CA_147_revcom	CTCTTGTCTGGCTACTTTCGGGCTCTTCccgaGAGGGGAAGGAGGGACTTGTgttgGAAGAGCCGAAACCAGCCATCAGCCAAG
C305870CA_183	CTCTTGTCTGGCTACTTTCGGGCTCTTCccgaACTGGGTGTACATTATAGATgttgGAAGAGCCGAAACCAGCCATCAGCCAAG
C305870CA_160_revcom	CTCTTGTCTGGCTACTTTCGGGCTCTTCccgaATTAAGTGGAAGGGAGGGGAgttgGAAGAGCCGAAACCAGCCATCAGCCAAG
C110720CA_124	CTCTTGTCTGGCTACTTTCGGGCTCTTCccgaAGACGCATGTTAATTATCATgttgGAAGAGCCGAAACCAGCCATCAGCCAAG
C110720CA_212_revcom	CTCTTGTCTGGCTACTTTCGGGCTCTTCccgaAAACACCTCTAAAAAATGTTgttgGAAGAGCCGAAACCAGCCATCAGCCAAG
C110720CA_185	CTCTTGTCTGGCTACTTTCGGGCTCTTCccgaAAACGCCTAACATTTTTTAGgttgGAAGAGCCGAAACCAGCCATCAGCCAAG
C114130WA_119_revcom	CTCTTGTCTGGCTACTTTCGGGCTCTTCccgaAAAAGGAAAAAGAGAGAATTgttgGAAGAGCCGAAACCAGCCATCAGCCAAG
C114130WA_89_revcom	CTCTTGTCTGGCTACTTTCGGGCTCTTCccgaTAATCTACAAACAAAGGGAAgttgGAAGAGCCGAAACCAGCCATCAGCCAAG
C114130WA_175_revcom	CTCTTGTCTGGCTACTTTCGGGCTCTTCccgaGATAATTTCTTTCAATAAGGgttgGAAGAGCCGAAACCAGCCATCAGCCAAG
C114130WA_266_revcom	CTCTTGTCTGGCTACTTTCGGGCTCTTCccgaTGAATTTAAATATAAAAAAAgttgGAAGAGCCGAAACCAGCCATCAGCCAAG
C113420CA_102_revcom	CTCTTGTCTGGCTACTTTCGGGCTCTTCccgaTGCTGAAATGTGAACAATTGgttgGAAGAGCCGAAACCAGCCATCAGCCAAG
C113420CA_27_revcom	CTCTTGTCTGGCTACTTTCGGGCTCTTCccgaTCTTTCTCCTTCTAATTTCTgttgGAAGAGCCGAAACCAGCCATCAGCCAAG
C113420CA_54	CTCTTGTCTGGCTACTTTCGGGCTCTTCccgaAATGACAAGTTAAATAATTCgttgGAAGAGCCGAAACCAGCCATCAGCCAAG
C113420CA_68_revcom	CTCTTGTCTGGCTACTTTCGGGCTCTTCccgaATTTAACTTGTCATTTTTTTgttgGAAGAGCCGAAACCAGCCATCAGCCAAG
C306020WA_92	CTCTTGTCTGGCTACTTTCGGGCTCTTCccgaAGAGTGGCAGAAAGAAAGAAgttgGAAGAGCCGAAACCAGCCATCAGCCAAG
C306020WA_229	CTCTTGTCTGGCTACTTTCGGGCTCTTCccgaTTGATAGATCAAGAGGTAGAgttgGAAGAGCCGAAACCAGCCATCAGCCAAG
C306020WA_189_revcom	CTCTTGTCTGGCTACTTTCGGGCTCTTCccgaAAATGTTCAGTTGTAGAAAGgttgGAAGAGCCGAAACCAGCCATCAGCCAAG
C306020WA_243_revcom	CTCTTGTCTGGCTACTTTCGGGCTCTTCccgaCTCTTGATCTATCAACTATAgttgGAAGAGCCGAAACCAGCCATCAGCCAAG
C305360CA_181_revcom	CTCTTGTCTGGCTACTTTCGGGCTCTTCccgaTGGCTGGATGGCTGGATGGCgttgGAAGAGCCGAAACCAGCCATCAGCCAAG
C305360CA_159_revcom	CTCTTGTCTGGCTACTTTCGGGCTCTTCccgaGATGGATGGATGGGGTTGATgttgGAAGAGCCGAAACCAGCCATCAGCCAAG
C305360CA_189_revcom	CTCTTGTCTGGCTACTTTCGGGCTCTTCccgaTGTTAATTTGGCTGGATGGCgttgGAAGAGCCGAAACCAGCCATCAGCCAAG
C305360CA_78_revcom	CTCTTGTCTGGCTACTTTCGGGCTCTTCccgaACTTATAAAATTGATCATTGgttgGAAGAGCCGAAACCAGCCATCAGCCAAG
C403540CA_150	CTCTTGTCTGGCTACTTTCGGGCTCTTCccgaTGTATAATTCCGTTCACGCGgttgGAAGAGCCGAAACCAGCCATCAGCCAAG
C403540CA_266_revcom	CTCTTGTCTGGCTACTTTCGGGCTCTTCccgaATCTGACTCTGTGTTTGTGGgttgGAAGAGCCGAAACCAGCCATCAGCCAAG
C403540CA_105	CTCTTGTCTGGCTACTTTCGGGCTCTTCccgaGTACACCCTTCGGATCGATCgttgGAAGAGCCGAAACCAGCCATCAGCCAAG
C403540CA_181_revcom	CTCTTGTCTGGCTACTTTCGGGCTCTTCccgaAGTAAGTCGCCGCGCGTGAAgttgGAAGAGCCGAAACCAGCCATCAGCCAAG
C403680CA_94_revcom	CTCTTGTCTGGCTACTTTCGGGCTCTTCccgaGAAAAGAATGAACAAATATTgttgGAAGAGCCGAAACCAGCCATCAGCCAAG
C403680CA_279_revcom	CTCTTGTCTGGCTACTTTCGGGCTCTTCccgaATCGTGATTGAAAACTCCGAgttgGAAGAGCCGAAACCAGCCATCAGCCAAG
C403680CA_241	CTCTTGTCTGGCTACTTTCGGGCTCTTCccgaTATTGCTGACCCTGCACCATgttgGAAGAGCCGAAACCAGCCATCAGCCAAG
C403680CA_194	CTCTTGTCTGGCTACTTTCGGGCTCTTCccgaGATCTCGAACTAAATGAGTCgttgGAAGAGCCGAAACCAGCCATCAGCCAAG
C111640CA_231_revcom	CTCTTGTCTGGCTACTTTCGGGCTCTTCccgaGTCGTTGCATTGTTCATTTAgttgGAAGAGCCGAAACCAGCCATCAGCCAAG
C111640CA_147	CTCTTGTCTGGCTACTTTCGGGCTCTTCccgaATGTTGATAGTATAAGCGGGgttgGAAGAGCCGAAACCAGCCATCAGCCAAG
C111640CA_214	CTCTTGTCTGGCTACTTTCGGGCTCTTCccgaAATGAACAATGCAACGACAAgttgGAAGAGCCGAAACCAGCCATCAGCCAAG
C111640CA_108	CTCTTGTCTGGCTACTTTCGGGCTCTTCccgaCACTCTGGTATAGAGAATGAgttgGAAGAGCCGAAACCAGCCATCAGCCAAG
C113220CA_101_revcom	CTCTTGTCTGGCTACTTTCGGGCTCTTCccgaTATAATTGACTAGATATTTGgttgGAAGAGCCGAAACCAGCCATCAGCCAAG
C113220CA_271_revcom	CTCTTGTCTGGCTACTTTCGGGCTCTTCccgaTCGAAGATTTGTTTTCAGACgttgGAAGAGCCGAAACCAGCCATCAGCCAAG
C113880CA_210_revcom	CTCTTGTCTGGCTACTTTCGGGCTCTTCccgaCCAGTAGTAGTAGTAACCAGgttgGAAGAGCCGAAACCAGCCATCAGCCAAG
C113880CA_188	CTCTTGTCTGGCTACTTTCGGGCTCTTCccgaCCACTGGTTACTACTACTACgttgGAAGAGCCGAAACCAGCCATCAGCCAAG
C113880CA_235	CTCTTGTCTGGCTACTTTCGGGCTCTTCccgaGAAAAAGAAAAAGAAAAATTgttgGAAGAGCCGAAACCAGCCATCAGCCAAG
C113880CA_245_revcom	CTCTTGTCTGGCTACTTTCGGGCTCTTCccgaTTTTCTTTTTCAATCACTATgttgGAAGAGCCGAAACCAGCCATCAGCCAAG
C305920WA_108	CTCTTGTCTGGCTACTTTCGGGCTCTTCccgaAAATTAAAACTCCTTGTTTGgttgGAAGAGCCGAAACCAGCCATCAGCCAAG
C305920WA_92_revcom	CTCTTGTCTGGCTACTTTCGGGCTCTTCccgaGACATACAAAATCCAAACTTgttgGAAGAGCCGAAACCAGCCATCAGCCAAG
C305920WA_141_revcom	CTCTTGTCTGGCTACTTTCGGGCTCTTCccgaAATTTTTTTGTCCACAAACAgttgGAAGAGCCGAAACCAGCCATCAGCCAAG
C305920WA_243	CTCTTGTCTGGCTACTTTCGGGCTCTTCccgaTATTTTTTGATAGAAGTCTTgttgGAAGAGCCGAAACCAGCCATCAGCCAAG
C109910CA_219_revcom	CTCTTGTCTGGCTACTTTCGGGCTCTTCccgaGTACAATTATAGCCTAGATGgttgGAAGAGCCGAAACCAGCCATCAGCCAAG
C109910CA_261_revcom	CTCTTGTCTGGCTACTTTCGGGCTCTTCccgaAAGGGATATTTCCAGATATAgttgGAAGAGCCGAAACCAGCCATCAGCCAAG
C109910CA_228	CTCTTGTCTGGCTACTTTCGGGCTCTTCccgaTGTCAGAATTTCCATATATCgttgGAAGAGCCGAAACCAGCCATCAGCCAAG
C109910CA_74_revcom	CTCTTGTCTGGCTACTTTCGGGCTCTTCccgaCTTTAAATGGGTTGAGCCAAgttgGAAGAGCCGAAACCAGCCATCAGCCAAG
C110640CA_149_revcom	CTCTTGTCTGGCTACTTTCGGGCTCTTCccgaAATTCAGTCTATTGAGTATGgttgGAAGAGCCGAAACCAGCCATCAGCCAAG
C110640CA_251_revcom	CTCTTGTCTGGCTACTTTCGGGCTCTTCccgaCTATTCAATAGAAGTAAAAAgttgGAAGAGCCGAAACCAGCCATCAGCCAAG
C112700WA_135_revcom	CTCTTGTCTGGCTACTTTCGGGCTCTTCccgaAGAAAAAATGAGGTGGGAGTgttgGAAGAGCCGAAACCAGCCATCAGCCAAG
C112700WA_20	CTCTTGTCTGGCTACTTTCGGGCTCTTCccgaATAATCATTGGACAAGGGCAgttgGAAGAGCCGAAACCAGCCATCAGCCAAG
C112700WA_98_revcom	CTCTTGTCTGGCTACTTTCGGGCTCTTCccgaTAATTGTTGGAAGTACTTGAgttgGAAGAGCCGAAACCAGCCATCAGCCAAG
C112700WA_14	CTCTTGTCTGGCTACTTTCGGGCTCTTCccgaTATTTCATAATCATTGGACAgttgGAAGAGCCGAAACCAGCCATCAGCCAAG
C112410CA_23_revcom	CTCTTGTCTGGCTACTTTCGGGCTCTTCccgaATAGTTTCAAGATTGAAGGTgttgGAAGAGCCGAAACCAGCCATCAGCCAAG
C112410CA_258	CTCTTGTCTGGCTACTTTCGGGCTCTTCccgaGCTTCCTAAAACTTGTACTTgttgGAAGAGCCGAAACCAGCCATCAGCCAAG
C112410CA_155_revcom	CTCTTGTCTGGCTACTTTCGGGCTCTTCccgaCTTTCTGTCGTTTGTCTGATgttgGAAGAGCCGAAACCAGCCATCAGCCAAG
C112410CA_202_revcom	CTCTTGTCTGGCTACTTTCGGGCTCTTCccgaAACAATTCGAATTAAAGTGTgttgGAAGAGCCGAAACCAGCCATCAGCCAAG
C110020WA_247_revcom	CTCTTGTCTGGCTACTTTCGGGCTCTTCccgaAACAGAATTTGAAACTTTGGgttgGAAGAGCCGAAACCAGCCATCAGCCAAG
C110020WA_29_revcom	CTCTTGTCTGGCTACTTTCGGGCTCTTCccgaACAAAAATACACTATGAATGgttgGAAGAGCCGAAACCAGCCATCAGCCAAG
C110020WA_216_revcom	CTCTTGTCTGGCTACTTTCGGGCTCTTCccgaGTGTATGTGTATGATTCTGAgttgGAAGAGCCGAAACCAGCCATCAGCCAAG
C110020WA_96_revcom	CTCTTGTCTGGCTACTTTCGGGCTCTTCccgaAAAAATATTTATATATATTTgttgGAAGAGCCGAAACCAGCCATCAGCCAAG
C305460WA_252_revcom	CTCTTGTCTGGCTACTTTCGGGCTCTTCccgaATTAAAGTAAATGAGGGGGGgttgGAAGAGCCGAAACCAGCCATCAGCCAAG
C305460WA_198_revcom	CTCTTGTCTGGCTACTTTCGGGCTCTTCccgaTAAGCTTAGTAATGAAACTGgttgGAAGAGCCGAAACCAGCCATCAGCCAAG
C305460WA_74_revcom	CTCTTGTCTGGCTACTTTCGGGCTCTTCccgaATCGATTAAACGGATTTAATgttgGAAGAGCCGAAACCAGCCATCAGCCAAG
C305460WA_54	CTCTTGTCTGGCTACTTTCGGGCTCTTCccgaGATTAAATCCGTTTAATCGAgttgGAAGAGCCGAAACCAGCCATCAGCCAAG
C112290CA_257_revcom	CTCTTGTCTGGCTACTTTCGGGCTCTTCccgaGAATGAGGAATGATCCTAAGgttgGAAGAGCCGAAACCAGCCATCAGCCAAG
C112290CA_72	CTCTTGTCTGGCTACTTTCGGGCTCTTCccgaTTGATAACACAGCCCATCCTgttgGAAGAGCCGAAACCAGCCATCAGCCAAG
C112290CA_272_revcom	CTCTTGTCTGGCTACTTTCGGGCTCTTCccgaAATAAGTTATCAAACGAATGgttgGAAGAGCCGAAACCAGCCATCAGCCAAG
C112290CA_36_revcom	CTCTTGTCTGGCTACTTTCGGGCTCTTCccgaGAAAAATTCTGTGAATAAAGgttgGAAGAGCCGAAACCAGCCATCAGCCAAG
C303100CA_218_revcom	CTCTTGTCTGGCTACTTTCGGGCTCTTCccgaGACGTGTGGCTAGATATGTCgttgGAAGAGCCGAAACCAGCCATCAGCCAAG
C303100CA_179_revcom	CTCTTGTCTGGCTACTTTCGGGCTCTTCccgaATACTATGTCTGGATAAAAAgttgGAAGAGCCGAAACCAGCCATCAGCCAAG
C303100CA_53_revcom	CTCTTGTCTGGCTACTTTCGGGCTCTTCccgaATTCAAGTTTGCGTCGGTTCgttgGAAGAGCCGAAACCAGCCATCAGCCAAG
C303100CA_59_revcom	CTCTTGTCTGGCTACTTTCGGGCTCTTCccgaTGGAGTATTCAAGTTTGCGTgttgGAAGAGCCGAAACCAGCCATCAGCCAAG
C402750WA_119_revcom	CTCTTGTCTGGCTACTTTCGGGCTCTTCccgaTAGGTTAGGGGAAGTAGTGAgttgGAAGAGCCGAAACCAGCCATCAGCCAAG
C402750WA_131_revcom	CTCTTGTCTGGCTACTTTCGGGCTCTTCccgaCCAAAATAACAATAGGTTAGgttgGAAGAGCCGAAACCAGCCATCAGCCAAG
C402750WA_138_revcom	CTCTTGTCTGGCTACTTTCGGGCTCTTCccgaACAATAACCAAAATAACAATgttgGAAGAGCCGAAACCAGCCATCAGCCAAG
C402750WA_113_revcom	CTCTTGTCTGGCTACTTTCGGGCTCTTCccgaAGGGGAAGTAGTGAAGGACGgttgGAAGAGCCGAAACCAGCCATCAGCCAAG
C110000CA_263_revcom	CTCTTGTCTGGCTACTTTCGGGCTCTTCccgaTCAGTTGGAAAGAACTGTCCgttgGAAGAGCCGAAACCAGCCATCAGCCAAG
C110000CA_119_revcom	CTCTTGTCTGGCTACTTTCGGGCTCTTCccgaAAATCTCGAAAATTTCGCAGgttgGAAGAGCCGAAACCAGCCATCAGCCAAG
C110000CA_49	CTCTTGTCTGGCTACTTTCGGGCTCTTCccgaCAGTCTTAACAATAGGGTAAgttgGAAGAGCCGAAACCAGCCATCAGCCAAG
C110000CA_246_revcom	CTCTTGTCTGGCTACTTTCGGGCTCTTCccgaTCCTGGTTGTTCAAATAATAgttgGAAGAGCCGAAACCAGCCATCAGCCAAG
C112740WA_23_revcom	CTCTTGTCTGGCTACTTTCGGGCTCTTCccgaTGTGCGACTTATTGTCAATCgttgGAAGAGCCGAAACCAGCCATCAGCCAAG
C112740WA_174	CTCTTGTCTGGCTACTTTCGGGCTCTTCccgaCTAAAGAACAATTAAAGAAAgttgGAAGAGCCGAAACCAGCCATCAGCCAAG
C112740WA_125_revcom	CTCTTGTCTGGCTACTTTCGGGCTCTTCccgaGATTGGAACTTTTTTCTTCTgttgGAAGAGCCGAAACCAGCCATCAGCCAAG
C112740WA_204	CTCTTGTCTGGCTACTTTCGGGCTCTTCccgaTCTTGAAAATTCTTTTATATgttgGAAGAGCCGAAACCAGCCATCAGCCAAG
C305300CA_230_revcom	CTCTTGTCTGGCTACTTTCGGGCTCTTCccgaCGAGGTTATCTAACATTTCCgttgGAAGAGCCGAAACCAGCCATCAGCCAAG
C305300CA_209	CTCTTGTCTGGCTACTTTCGGGCTCTTCccgaCAGGAAATGTTAGATAACCTgttgGAAGAGCCGAAACCAGCCATCAGCCAAG
C305300CA_108_revcom	CTCTTGTCTGGCTACTTTCGGGCTCTTCccgaTGAAGAAAGTAAAATCTCATgttgGAAGAGCCGAAACCAGCCATCAGCCAAG
C305300CA_156_revcom	CTCTTGTCTGGCTACTTTCGGGCTCTTCccgaAATAACGATGGTACTATTACgttgGAAGAGCCGAAACCAGCCATCAGCCAAG
C306210CA_211_revcom	CTCTTGTCTGGCTACTTTCGGGCTCTTCccgaGTTGTAAGGTTTGATTGGATgttgGAAGAGCCGAAACCAGCCATCAGCCAAG
C306210CA_104	CTCTTGTCTGGCTACTTTCGGGCTCTTCccgaGGCATTAGGCTTCTAATGTGgttgGAAGAGCCGAAACCAGCCATCAGCCAAG
C306210CA_216_revcom	CTCTTGTCTGGCTACTTTCGGGCTCTTCccgaAATCAGTTGTAAGGTTTGATgttgGAAGAGCCGAAACCAGCCATCAGCCAAG
C306210CA_90	CTCTTGTCTGGCTACTTTCGGGCTCTTCccgaAAAAAAAATACACTGGCATTgttgGAAGAGCCGAAACCAGCCATCAGCCAAG
C404000WA_22	CTCTTGTCTGGCTACTTTCGGGCTCTTCccgaTACCTTGCCATATAGGTTTAgttgGAAGAGCCGAAACCAGCCATCAGCCAAG
C404000WA_172_revcom	CTCTTGTCTGGCTACTTTCGGGCTCTTCccgaGGGAGGGAGGATAAGATAAAgttgGAAGAGCCGAAACCAGCCATCAGCCAAG
C404000WA_51_revcom	CTCTTGTCTGGCTACTTTCGGGCTCTTCccgaTGATTGTCCTTAAACCTATAgttgGAAGAGCCGAAACCAGCCATCAGCCAAG
C404000WA_46_revcom	CTCTTGTCTGGCTACTTTCGGGCTCTTCccgaGTCCTTAAACCTATATGGCAgttgGAAGAGCCGAAACCAGCCATCAGCCAAG
C110180CA_266_revcom	CTCTTGTCTGGCTACTTTCGGGCTCTTCccgaACCCTAATGTCATAATGTATgttgGAAGAGCCGAAACCAGCCATCAGCCAAG
C110180CA_242	CTCTTGTCTGGCTACTTTCGGGCTCTTCccgaAACCAATACATTATGACATTgttgGAAGAGCCGAAACCAGCCATCAGCCAAG
C110180CA_40_revcom	CTCTTGTCTGGCTACTTTCGGGCTCTTCccgaAAGTAAACAAGGTTAAATGAgttgGAAGAGCCGAAACCAGCCATCAGCCAAG
C110180CA_257_revcom	CTCTTGTCTGGCTACTTTCGGGCTCTTCccgaTCATAATGTATTGGTTTTGCgttgGAAGAGCCGAAACCAGCCATCAGCCAAG
C112270WA_204	CTCTTGTCTGGCTACTTTCGGGCTCTTCccgaGAAATTGGATTAGTTCGTGGgttgGAAGAGCCGAAACCAGCCATCAGCCAAG
C112270WA_212	CTCTTGTCTGGCTACTTTCGGGCTCTTCccgaATTAGTTCGTGGGGGGTGGGgttgGAAGAGCCGAAACCAGCCATCAGCCAAG
C112270WA_208	CTCTTGTCTGGCTACTTTCGGGCTCTTCccgaTTGGATTAGTTCGTGGGGGGgttgGAAGAGCCGAAACCAGCCATCAGCCAAG
C112270WA_54_revcom	CTCTTGTCTGGCTACTTTCGGGCTCTTCccgaACTAACTGGTAAACCCCATGgttgGAAGAGCCGAAACCAGCCATCAGCCAAG
C305170WA_115_revcom	CTCTTGTCTGGCTACTTTCGGGCTCTTCccgaAAAAGGGGCACAGAGAATTTgttgGAAGAGCCGAAACCAGCCATCAGCCAAG
C305170WA_130_revcom	CTCTTGTCTGGCTACTTTCGGGCTCTTCccgaGTAGGAACCGAAAAAAAAAGgttgGAAGAGCCGAAACCAGCCATCAGCCAAG
C305170WA_180_revcom	CTCTTGTCTGGCTACTTTCGGGCTCTTCccgaAGTAGTGATAATAATCAAAGgttgGAAGAGCCGAAACCAGCCATCAGCCAAG
C305170WA_175_revcom	CTCTTGTCTGGCTACTTTCGGGCTCTTCccgaTGATAATAATCAAAGGGGAAgttgGAAGAGCCGAAACCAGCCATCAGCCAAG
C305230WA_63_revcom	CTCTTGTCTGGCTACTTTCGGGCTCTTCccgaTTTGTGGTTGGATTCACCTTgttgGAAGAGCCGAAACCAGCCATCAGCCAAG
C305230WA_218	CTCTTGTCTGGCTACTTTCGGGCTCTTCccgaAGAGTAGTTCTCATTGGGAAgttgGAAGAGCCGAAACCAGCCATCAGCCAAG
C305230WA_193	CTCTTGTCTGGCTACTTTCGGGCTCTTCccgaCTTCCCAGTAAAACTGAAGTgttgGAAGAGCCGAAACCAGCCATCAGCCAAG
C305230WA_25	CTCTTGTCTGGCTACTTTCGGGCTCTTCccgaCGGCACCAAAAAGTAACCAAgttgGAAGAGCCGAAACCAGCCATCAGCCAAG
C112430WA_160_revcom	CTCTTGTCTGGCTACTTTCGGGCTCTTCccgaAGAAATGTTAATAACCAAACgttgGAAGAGCCGAAACCAGCCATCAGCCAAG
C112430WA_124	CTCTTGTCTGGCTACTTTCGGGCTCTTCccgaGATATTTTTGACAGCCAGTTgttgGAAGAGCCGAAACCAGCCATCAGCCAAG
C113410WA_215	CTCTTGTCTGGCTACTTTCGGGCTCTTCccgaTCACGTGACTAGCACATGATgttgGAAGAGCCGAAACCAGCCATCAGCCAAG
C113410WA_111	CTCTTGTCTGGCTACTTTCGGGCTCTTCccgaAACAACATGGTTTGCCCTTGgttgGAAGAGCCGAAACCAGCCATCAGCCAAG
C113410WA_191_revcom	CTCTTGTCTGGCTACTTTCGGGCTCTTCccgaGATACACTTCATTGTAAAACgttgGAAGAGCCGAAACCAGCCATCAGCCAAG
C113410WA_148_revcom	CTCTTGTCTGGCTACTTTCGGGCTCTTCccgaTATTTCTATATTTGTCCACAgttgGAAGAGCCGAAACCAGCCATCAGCCAAG
C305180WA_133_revcom	CTCTTGTCTGGCTACTTTCGGGCTCTTCccgaTGCTTGCTTGCTTCACTTGGgttgGAAGAGCCGAAACCAGCCATCAGCCAAG
C305180WA_210	CTCTTGTCTGGCTACTTTCGGGCTCTTCccgaACTTAGAGAGAAACTTCCCTgttgGAAGAGCCGAAACCAGCCATCAGCCAAG
C305180WA_249_revcom	CTCTTGTCTGGCTACTTTCGGGCTCTTCccgaAGTAGATAGTATTATCACCAgttgGAAGAGCCGAAACCAGCCATCAGCCAAG
C305180WA_157_revcom	CTCTTGTCTGGCTACTTTCGGGCTCTTCccgaATAGAAAATTTTTTTTTGTTgttgGAAGAGCCGAAACCAGCCATCAGCCAAG
C403710CA_269_revcom	CTCTTGTCTGGCTACTTTCGGGCTCTTCccgaGCAAAATGTATAGAAGATTGgttgGAAGAGCCGAAACCAGCCATCAGCCAAG
C403710CA_132_revcom	CTCTTGTCTGGCTACTTTCGGGCTCTTCccgaTGTTGCTGTTAGAGATTAGAgttgGAAGAGCCGAAACCAGCCATCAGCCAAG
C403710CA_144	CTCTTGTCTGGCTACTTTCGGGCTCTTCccgaGGGTCATCATCAAAAAATTAgttgGAAGAGCCGAAACCAGCCATCAGCCAAG
C403710CA_222_revcom	CTCTTGTCTGGCTACTTTCGGGCTCTTCccgaAATAAAAAAAATTTATTATTgttgGAAGAGCCGAAACCAGCCATCAGCCAAG
C111860WA_75	CTCTTGTCTGGCTACTTTCGGGCTCTTCccgaCCTTTGTTCCCAACACCAGTgttgGAAGAGCCGAAACCAGCCATCAGCCAAG
C111860WA_97_revcom	CTCTTGTCTGGCTACTTTCGGGCTCTTCccgaCCAACTGGTGTTGGGAACAAgttgGAAGAGCCGAAACCAGCCATCAGCCAAG
C111860WA_106_revcom	CTCTTGTCTGGCTACTTTCGGGCTCTTCccgaTTAAAAGTACCAACTGGTGTgttgGAAGAGCCGAAACCAGCCATCAGCCAAG
C111860WA_213_revcom	CTCTTGTCTGGCTACTTTCGGGCTCTTCccgaCAAAAGAAGATTCAAGAACTgttgGAAGAGCCGAAACCAGCCATCAGCCAAG
C110380CA_270_revcom	CTCTTGTCTGGCTACTTTCGGGCTCTTCccgaAAACTATTAATACACCTTTCgttgGAAGAGCCGAAACCAGCCATCAGCCAAG
C110380CA_234	CTCTTGTCTGGCTACTTTCGGGCTCTTCccgaTTTGACAAGTGTGTCCTGAAgttgGAAGAGCCGAAACCAGCCATCAGCCAAG
C110380CA_44_revcom	CTCTTGTCTGGCTACTTTCGGGCTCTTCccgaTGATTTATAACAGAGGTTTCgttgGAAGAGCCGAAACCAGCCATCAGCCAAG
C110380CA_51_revcom	CTCTTGTCTGGCTACTTTCGGGCTCTTCccgaAATGCTGTGATTTATAACAGgttgGAAGAGCCGAAACCAGCCATCAGCCAAG
C110570CA_262_revcom	CTCTTGTCTGGCTACTTTCGGGCTCTTCccgaATTCTAGAGTTTGATAAAAGgttgGAAGAGCCGAAACCAGCCATCAGCCAAG
C110570CA_105	CTCTTGTCTGGCTACTTTCGGGCTCTTCccgaGCTTGGTTTATCGATTGCATgttgGAAGAGCCGAAACCAGCCATCAGCCAAG
C110570CA_36_revcom	CTCTTGTCTGGCTACTTTCGGGCTCTTCccgaAAGTAGTGATAGATTACACGgttgGAAGAGCCGAAACCAGCCATCAGCCAAG
C110570CA_31_revcom	CTCTTGTCTGGCTACTTTCGGGCTCTTCccgaGTGATAGATTACACGTGGAAgttgGAAGAGCCGAAACCAGCCATCAGCCAAG
C112250CA_207	CTCTTGTCTGGCTACTTTCGGGCTCTTCccgaAACCAAATTCACCTTCCAAAgttgGAAGAGCCGAAACCAGCCATCAGCCAAG
C112250CA_211_revcom	CTCTTGTCTGGCTACTTTCGGGCTCTTCccgaTGGTTGTAAAGAAGTCAACTgttgGAAGAGCCGAAACCAGCCATCAGCCAAG
C112250CA_55	CTCTTGTCTGGCTACTTTCGGGCTCTTCccgaATTGATAAGTATCATAACTAgttgGAAGAGCCGAAACCAGCCATCAGCCAAG
C112250CA_117_revcom	CTCTTGTCTGGCTACTTTCGGGCTCTTCccgaATGTAAACAATTGATCTTGTgttgGAAGAGCCGAAACCAGCCATCAGCCAAG
C112450CA_56_revcom	CTCTTGTCTGGCTACTTTCGGGCTCTTCccgaGAACTTGCGATATATATATGgttgGAAGAGCCGAAACCAGCCATCAGCCAAG
C112450CA_187_revcom	CTCTTGTCTGGCTACTTTCGGGCTCTTCccgaTGTTGGCTGTAAATTTGAAGgttgGAAGAGCCGAAACCAGCCATCAGCCAAG
C112450CA_252_revcom	CTCTTGTCTGGCTACTTTCGGGCTCTTCccgaGTATTGATAATTGATAGCAGgttgGAAGAGCCGAAACCAGCCATCAGCCAAG
C112450CA_46_revcom	CTCTTGTCTGGCTACTTTCGGGCTCTTCccgaTATATATATGTGGTTATGAGgttgGAAGAGCCGAAACCAGCCATCAGCCAAG
C112850WA_11	CTCTTGTCTGGCTACTTTCGGGCTCTTCccgaTATTTTCTTTTTTTCAATTTgttgGAAGAGCCGAAACCAGCCATCAGCCAAG
C112850WA_210	CTCTTGTCTGGCTACTTTCGGGCTCTTCccgaTCAATTTCTTTTCAAACTCAgttgGAAGAGCCGAAACCAGCCATCAGCCAAG
C111040WA_190	CTCTTGTCTGGCTACTTTCGGGCTCTTCccgaAGGAGATATAAATCACGACCgttgGAAGAGCCGAAACCAGCCATCAGCCAAG
C111040WA_161	CTCTTGTCTGGCTACTTTCGGGCTCTTCccgaTTAAGTGTATGTGAAGATTCgttgGAAGAGCCGAAACCAGCCATCAGCCAAG
C111040WA_170	CTCTTGTCTGGCTACTTTCGGGCTCTTCccgaTGTGAAGATTCAGGAAACAAgttgGAAGAGCCGAAACCAGCCATCAGCCAAG
C111040WA_230_revcom	CTCTTGTCTGGCTACTTTCGGGCTCTTCccgaATCTTAGTCTTATTAATCCCgttgGAAGAGCCGAAACCAGCCATCAGCCAAG
C112820CA_97_revcom	CTCTTGTCTGGCTACTTTCGGGCTCTTCccgaCGATGTGATGGAAAAAAAAAgttgGAAGAGCCGAAACCAGCCATCAGCCAAG
C112820CA_232	CTCTTGTCTGGCTACTTTCGGGCTCTTCccgaGATCAACTTACAACATAAACgttgGAAGAGCCGAAACCAGCCATCAGCCAAG
C112820CA_47	CTCTTGTCTGGCTACTTTCGGGCTCTTCccgaGATATGAAAGTTAGACATTTgttgGAAGAGCCGAAACCAGCCATCAGCCAAG
C112820CA_109_revcom	CTCTTGTCTGGCTACTTTCGGGCTCTTCccgaTTTTTTTCTTTTCGATGTGAgttgGAAGAGCCGAAACCAGCCATCAGCCAAG
C112880CA_17	CTCTTGTCTGGCTACTTTCGGGCTCTTCccgaTGGAGGTGAAATTCGATTTGgttgGAAGAGCCGAAACCAGCCATCAGCCAAG
C112880CA_37	CTCTTGTCTGGCTACTTTCGGGCTCTTCccgaCGGACATGTTGTTGTTACAAgttgGAAGAGCCGAAACCAGCCATCAGCCAAG
C112880CA_97_revcom	CTCTTGTCTGGCTACTTTCGGGCTCTTCccgaATTGCTCTTTTTTTCTTTTTgttgGAAGAGCCGAAACCAGCCATCAGCCAAG
C112880CA_121_revcom	CTCTTGTCTGGCTACTTTCGGGCTCTTCccgaTCTGTTTTCTCTCTTTTGTGgttgGAAGAGCCGAAACCAGCCATCAGCCAAG
C113820CA_232	CTCTTGTCTGGCTACTTTCGGGCTCTTCccgaCATCCCATCTTGATAAACAAgttgGAAGAGCCGAAACCAGCCATCAGCCAAG
C113820CA_121	CTCTTGTCTGGCTACTTTCGGGCTCTTCccgaTATCGTAGTTACTTATATACgttgGAAGAGCCGAAACCAGCCATCAGCCAAG
C113820CA_253_revcom	CTCTTGTCTGGCTACTTTCGGGCTCTTCccgaCTTTGTTTATCAAGATGGGAgttgGAAGAGCCGAAACCAGCCATCAGCCAAG
C113820CA_258_revcom	CTCTTGTCTGGCTACTTTCGGGCTCTTCccgaAACACCTTTGTTTATCAAGAgttgGAAGAGCCGAAACCAGCCATCAGCCAAG
C112790CA_238_revcom	CTCTTGTCTGGCTACTTTCGGGCTCTTCccgaACTTGTGGGAACTCAGTTGGgttgGAAGAGCCGAAACCAGCCATCAGCCAAG
C112790CA_92	CTCTTGTCTGGCTACTTTCGGGCTCTTCccgaTTTTTTTAATTCTTTAATCTgttgGAAGAGCCGAAACCAGCCATCAGCCAAG
C112790CA_32_revcom	CTCTTGTCTGGCTACTTTCGGGCTCTTCccgaTTTGTTTGTTTGTTTGTTTTgttgGAAGAGCCGAAACCAGCCATCAGCCAAG
C113620WA_156_revcom	CTCTTGTCTGGCTACTTTCGGGCTCTTCccgaGTTGGAATGTTCTAGCTTCTgttgGAAGAGCCGAAACCAGCCATCAGCCAAG
C113620WA_56_revcom	CTCTTGTCTGGCTACTTTCGGGCTCTTCccgaTATATATATGTGTATTTCCGgttgGAAGAGCCGAAACCAGCCATCAGCCAAG
C113620WA_88_revcom	CTCTTGTCTGGCTACTTTCGGGCTCTTCccgaACCGCCTCAGAAGAAGTTTGgttgGAAGAGCCGAAACCAGCCATCAGCCAAG
C113620WA_17	CTCTTGTCTGGCTACTTTCGGGCTCTTCccgaGAGTGATGAAACAACTCCCTgttgGAAGAGCCGAAACCAGCCATCAGCCAAG
C306110CA_138	CTCTTGTCTGGCTACTTTCGGGCTCTTCccgaAGATAGAATAGCAAGCAAGGgttgGAAGAGCCGAAACCAGCCATCAGCCAAG
C306110CA_217	CTCTTGTCTGGCTACTTTCGGGCTCTTCccgaAGAGTAATTGATACTTTCGAgttgGAAGAGCCGAAACCAGCCATCAGCCAAG
C306110CA_125_revcom	CTCTTGTCTGGCTACTTTCGGGCTCTTCccgaTGACTTTAATAATAAGGCAAgttgGAAGAGCCGAAACCAGCCATCAGCCAAG
C306110CA_131_revcom	CTCTTGTCTGGCTACTTTCGGGCTCTTCccgaGTATTGTGACTTTAATAATAgttgGAAGAGCCGAAACCAGCCATCAGCCAAG
C109830WA_258_revcom	CTCTTGTCTGGCTACTTTCGGGCTCTTCccgaCAAGTGAACCAAAGGTTGAAgttgGAAGAGCCGAAACCAGCCATCAGCCAAG
C109830WA_228	CTCTTGTCTGGCTACTTTCGGGCTCTTCccgaTCCCAGATCCATTCAACCTTgttgGAAGAGCCGAAACCAGCCATCAGCCAAG
C109830WA_252_revcom	CTCTTGTCTGGCTACTTTCGGGCTCTTCccgaAACCAAAGGTTGAATGGATCgttgGAAGAGCCGAAACCAGCCATCAGCCAAG
C109830WA_6	CTCTTGTCTGGCTACTTTCGGGCTCTTCccgaCTATCCTTTAAGATAGTTCCgttgGAAGAGCCGAAACCAGCCATCAGCCAAG
C305620WA_66	CTCTTGTCTGGCTACTTTCGGGCTCTTCccgaGGGCGGGGGGCGAAGAGTTAgttgGAAGAGCCGAAACCAGCCATCAGCCAAG
C305620WA_252	CTCTTGTCTGGCTACTTTCGGGCTCTTCccgaGAATTCTACAAACCTTCGCCgttgGAAGAGCCGAAACCAGCCATCAGCCAAG
C305620WA_180	CTCTTGTCTGGCTACTTTCGGGCTCTTCccgaAGTTACGAGCTTCTATACAAgttgGAAGAGCCGAAACCAGCCATCAGCCAAG
C305620WA_52_revcom	CTCTTGTCTGGCTACTTTCGGGCTCTTCccgaTATGTTAGAGAGAGAAATAAgttgGAAGAGCCGAAACCAGCCATCAGCCAAG
C110580CA_71_revcom	CTCTTGTCTGGCTACTTTCGGGCTCTTCccgaTGTGTGTGTGTGTGTGCCCAgttgGAAGAGCCGAAACCAGCCATCAGCCAAG
C110580CA_242_revcom	CTCTTGTCTGGCTACTTTCGGGCTCTTCccgaAAGATGTAATAATCACTTAGgttgGAAGAGCCGAAACCAGCCATCAGCCAAG
C110580CA_32	CTCTTGTCTGGCTACTTTCGGGCTCTTCccgaTCTTTTTTATTTTCTCTCCTgttgGAAGAGCCGAAACCAGCCATCAGCCAAG
C110200CA_177_revcom	CTCTTGTCTGGCTACTTTCGGGCTCTTCccgaAATGTAGCTAATAGGAAAAGgttgGAAGAGCCGAAACCAGCCATCAGCCAAG
C110200CA_215_revcom	CTCTTGTCTGGCTACTTTCGGGCTCTTCccgaTATGCACTATATTTGTAAATgttgGAAGAGCCGAAACCAGCCATCAGCCAAG
C110200CA_185_revcom	CTCTTGTCTGGCTACTTTCGGGCTCTTCccgaTAATCAAAAATGTAGCTAATgttgGAAGAGCCGAAACCAGCCATCAGCCAAG
C110200CA_111_revcom	CTCTTGTCTGGCTACTTTCGGGCTCTTCccgaGTGTGACTATAAAAATATAAgttgGAAGAGCCGAAACCAGCCATCAGCCAAG
C114150CA_248_revcom	CTCTTGTCTGGCTACTTTCGGGCTCTTCccgaTCAGTGCCTCTGTTAATTAGgttgGAAGAGCCGAAACCAGCCATCAGCCAAG
C114150CA_220	CTCTTGTCTGGCTACTTTCGGGCTCTTCccgaTCCATACCTCTAATTAACAGgttgGAAGAGCCGAAACCAGCCATCAGCCAAG
C114150CA_243_revcom	CTCTTGTCTGGCTACTTTCGGGCTCTTCccgaGCCTCTGTTAATTAGAGGTAgttgGAAGAGCCGAAACCAGCCATCAGCCAAG
C305990CA_223_revcom	CTCTTGTCTGGCTACTTTCGGGCTCTTCccgaATTGGAAGGGCCAATGGAGGgttgGAAGAGCCGAAACCAGCCATCAGCCAAG
C305990CA_191	CTCTTGTCTGGCTACTTTCGGGCTCTTCccgaTTACTCTCTTCCACCTCCATgttgGAAGAGCCGAAACCAGCCATCAGCCAAG
C305990CA_188_revcom	CTCTTGTCTGGCTACTTTCGGGCTCTTCccgaCAGTTCTCAAAATATAATTAgttgGAAGAGCCGAAACCAGCCATCAGCCAAG
C305990CA_241_revcom	CTCTTGTCTGGCTACTTTCGGGCTCTTCccgaAATGCAAAAAAAAAAAATATgttgGAAGAGCCGAAACCAGCCATCAGCCAAG
C109840CA_231_revcom	CTCTTGTCTGGCTACTTTCGGGCTCTTCccgaGTAAATAAGTTGTTGATTGAgttgGAAGAGCCGAAACCAGCCATCAGCCAAG
C109840CA_166	CTCTTGTCTGGCTACTTTCGGGCTCTTCccgaTCATATTTATACACTTCATTgttgGAAGAGCCGAAACCAGCCATCAGCCAAG
C303030CA_231_revcom	CTCTTGTCTGGCTACTTTCGGGCTCTTCccgaAATGTAACTTTAAATATCAAgttgGAAGAGCCGAAACCAGCCATCAGCCAAG
C303030CA_177_revcom	CTCTTGTCTGGCTACTTTCGGGCTCTTCccgaAAGTAGAAATGAAATTTGAAgttgGAAGAGCCGAAACCAGCCATCAGCCAAG
C303030CA_277_revcom	CTCTTGTCTGGCTACTTTCGGGCTCTTCccgaAGTAAAAAAAAAATATGAGGgttgGAAGAGCCGAAACCAGCCATCAGCCAAG
C110040WA_170_revcom	CTCTTGTCTGGCTACTTTCGGGCTCTTCccgaTTTGGAAATTTGTTGTTGACgttgGAAGAGCCGAAACCAGCCATCAGCCAAG
C110040WA_265_revcom	CTCTTGTCTGGCTACTTTCGGGCTCTTCccgaATATGATAATCAAGGATGAAgttgGAAGAGCCGAAACCAGCCATCAGCCAAG
C110040WA_138_revcom	CTCTTGTCTGGCTACTTTCGGGCTCTTCccgaTAAAAAGTAATCAGTTGTGCgttgGAAGAGCCGAAACCAGCCATCAGCCAAG
C110040WA_273_revcom	CTCTTGTCTGGCTACTTTCGGGCTCTTCccgaAAGATCTAATATGATAATCAgttgGAAGAGCCGAAACCAGCCATCAGCCAAG
C306300WA_218_revcom	CTCTTGTCTGGCTACTTTCGGGCTCTTCccgaAAACAACAATGGTAGTTGATgttgGAAGAGCCGAAACCAGCCATCAGCCAAG
C306300WA_229_revcom	CTCTTGTCTGGCTACTTTCGGGCTCTTCccgaCCGTAAAATTGAAACAACAAgttgGAAGAGCCGAAACCAGCCATCAGCCAAG
C306300WA_129	CTCTTGTCTGGCTACTTTCGGGCTCTTCccgaTAAAACTAAATTAGTTAAATgttgGAAGAGCCGAAACCAGCCATCAGCCAAG
C306300WA_207	CTCTTGTCTGGCTACTTTCGGGCTCTTCccgaCCATTGTTGTTTCAATTTTAgttgGAAGAGCCGAAACCAGCCATCAGCCAAG
C305520CA_265_revcom	CTCTTGTCTGGCTACTTTCGGGCTCTTCccgaCCAGTGGAATAGTTATATTCgttgGAAGAGCCGAAACCAGCCATCAGCCAAG
C305520CA_243	CTCTTGTCTGGCTACTTTCGGGCTCTTCccgaCCAGAATATAACTATTCCACgttgGAAGAGCCGAAACCAGCCATCAGCCAAG
C305520CA_164_revcom	CTCTTGTCTGGCTACTTTCGGGCTCTTCccgaGAAAATATATTAAAGAGAGAgttgGAAGAGCCGAAACCAGCCATCAGCCAAG
C305520CA_83	CTCTTGTCTGGCTACTTTCGGGCTCTTCccgaAAAATTTTTGAGTGTATTATgttgGAAGAGCCGAAACCAGCCATCAGCCAAG
C112970CA_133_revcom	CTCTTGTCTGGCTACTTTCGGGCTCTTCccgaTGTTGATGATGGATGTCTGTgttgGAAGAGCCGAAACCAGCCATCAGCCAAG
C112970CA_144_revcom	CTCTTGTCTGGCTACTTTCGGGCTCTTCccgaAATGACGAATTTGTTGATGAgttgGAAGAGCCGAAACCAGCCATCAGCCAAG
C305410WA_191_revcom	CTCTTGTCTGGCTACTTTCGGGCTCTTCccgaCCAATATGGATTTGTGGTGGgttgGAAGAGCCGAAACCAGCCATCAGCCAAG
C305410WA_54	CTCTTGTCTGGCTACTTTCGGGCTCTTCccgaAATAATCATCGACAGTTGACgttgGAAGAGCCGAAACCAGCCATCAGCCAAG
C305410WA_66	CTCTTGTCTGGCTACTTTCGGGCTCTTCccgaCAGTTGACAGGTTGTTTACAgttgGAAGAGCCGAAACCAGCCATCAGCCAAG
C305410WA_205_revcom	CTCTTGTCTGGCTACTTTCGGGCTCTTCccgaACGAAGCTTAGAAGCCAATAgttgGAAGAGCCGAAACCAGCCATCAGCCAAG
C112900WA_10	CTCTTGTCTGGCTACTTTCGGGCTCTTCccgaTTGTACACGTGGTAGCATTAgttgGAAGAGCCGAAACCAGCCATCAGCCAAG
C112900WA_101_revcom	CTCTTGTCTGGCTACTTTCGGGCTCTTCccgaTAATTCTTTGACTTGTGATTgttgGAAGAGCCGAAACCAGCCATCAGCCAAG
C304950WA_31_revcom	CTCTTGTCTGGCTACTTTCGGGCTCTTCccgaAAAAGTTGGGTTGCTTTCGTgttgGAAGAGCCGAAACCAGCCATCAGCCAAG
C304950WA_70	CTCTTGTCTGGCTACTTTCGGGCTCTTCccgaTCAGTTGATTTAAAAGAAAAgttgGAAGAGCCGAAACCAGCCATCAGCCAAG
C304950WA_240_revcom	CTCTTGTCTGGCTACTTTCGGGCTCTTCccgaATTGATTATATTTATTATATgttgGAAGAGCCGAAACCAGCCATCAGCCAAG
C304950WA_45_revcom	CTCTTGTCTGGCTACTTTCGGGCTCTTCccgaTGATAGATTGATTAAAAAGTgttgGAAGAGCCGAAACCAGCCATCAGCCAAG
C305980CA_240_revcom	CTCTTGTCTGGCTACTTTCGGGCTCTTCccgaGGTGTTGTTATTGCCATAAGgttgGAAGAGCCGAAACCAGCCATCAGCCAAG
C305980CA_205_revcom	CTCTTGTCTGGCTACTTTCGGGCTCTTCccgaTCCCCACATTAACCTAATGTgttgGAAGAGCCGAAACCAGCCATCAGCCAAG
C305980CA_29_revcom	CTCTTGTCTGGCTACTTTCGGGCTCTTCccgaTATCACTCTTGTTAATTGTGgttgGAAGAGCCGAAACCAGCCATCAGCCAAG
C305980CA_100_revcom	CTCTTGTCTGGCTACTTTCGGGCTCTTCccgaCTAAAAAGAAATGTTACTGCgttgGAAGAGCCGAAACCAGCCATCAGCCAAG
C305320WA_201	CTCTTGTCTGGCTACTTTCGGGCTCTTCccgaATTTTTTTTAGGAGAGAATTgttgGAAGAGCCGAAACCAGCCATCAGCCAAG
C305320WA_150	CTCTTGTCTGGCTACTTTCGGGCTCTTCccgaGCTTTTTTTGTTTGTTTGTTgttgGAAGAGCCGAAACCAGCCATCAGCCAAG
C403920WA_250	CTCTTGTCTGGCTACTTTCGGGCTCTTCccgaTAACTTATATAAGTCAATCCgttgGAAGAGCCGAAACCAGCCATCAGCCAAG
C403920WA_99	CTCTTGTCTGGCTACTTTCGGGCTCTTCccgaCCAACAACAAGAAATCTCTTgttgGAAGAGCCGAAACCAGCCATCAGCCAAG
C403920WA_121_revcom	CTCTTGTCTGGCTACTTTCGGGCTCTTCccgaCCTAAGAGATTTCTTGTTGTgttgGAAGAGCCGAAACCAGCCATCAGCCAAG
C403920WA_157	CTCTTGTCTGGCTACTTTCGGGCTCTTCccgaAGCGTAAACACTCAAGTAACgttgGAAGAGCCGAAACCAGCCATCAGCCAAG
C403430WA_97	CTCTTGTCTGGCTACTTTCGGGCTCTTCccgaTGTGACACCATACAGTTGTTgttgGAAGAGCCGAAACCAGCCATCAGCCAAG
C403430WA_126_revcom	CTCTTGTCTGGCTACTTTCGGGCTCTTCccgaACTGTCTCCAAACAACTGTAgttgGAAGAGCCGAAACCAGCCATCAGCCAAG
C403430WA_163	CTCTTGTCTGGCTACTTTCGGGCTCTTCccgaGAGAAAGAGAGAAATACATCgttgGAAGAGCCGAAACCAGCCATCAGCCAAG
C403430WA_246_revcom	CTCTTGTCTGGCTACTTTCGGGCTCTTCccgaAAAAGGGGGAATAGGACAATgttgGAAGAGCCGAAACCAGCCATCAGCCAAG
C113350WA_261_revcom	CTCTTGTCTGGCTACTTTCGGGCTCTTCccgaAGGAACAGTTGAATGAAGTGgttgGAAGAGCCGAAACCAGCCATCAGCCAAG
C113350WA_65_revcom	CTCTTGTCTGGCTACTTTCGGGCTCTTCccgaAACAAATTTAAGGAGGAAAGgttgGAAGAGCCGAAACCAGCCATCAGCCAAG
C113350WA_72_revcom	CTCTTGTCTGGCTACTTTCGGGCTCTTCccgaAGGAACAAACAAATTTAAGGgttgGAAGAGCCGAAACCAGCCATCAGCCAAG
C113350WA_183_revcom	CTCTTGTCTGGCTACTTTCGGGCTCTTCccgaTTGTAAATATAGGAAATTCAgttgGAAGAGCCGAAACCAGCCATCAGCCAAG
C305830WA_161	CTCTTGTCTGGCTACTTTCGGGCTCTTCccgaTATTCTATTCTATTCTATTAgttgGAAGAGCCGAAACCAGCCATCAGCCAAG
C305830WA_254	CTCTTGTCTGGCTACTTTCGGGCTCTTCccgaGAGAAAGACCAAGAAAAATTgttgGAAGAGCCGAAACCAGCCATCAGCCAAG
C305550CA_91_revcom	CTCTTGTCTGGCTACTTTCGGGCTCTTCccgaAAAAGAATTAAGTGCGAAAGgttgGAAGAGCCGAAACCAGCCATCAGCCAAG
C305550CA_106	CTCTTGTCTGGCTACTTTCGGGCTCTTCccgaCGAAAAAGAATCTTTCACTTgttgGAAGAGCCGAAACCAGCCATCAGCCAAG
C305550CA_69_revcom	CTCTTGTCTGGCTACTTTCGGGCTCTTCccgaGCCAAAAAAAATATCTATTGgttgGAAGAGCCGAAACCAGCCATCAGCCAAG
C305550CA_46	CTCTTGTCTGGCTACTTTCGGGCTCTTCccgaTCCTCAATAGATATTTTTTTgttgGAAGAGCCGAAACCAGCCATCAGCCAAG
C111280WA_218_revcom	CTCTTGTCTGGCTACTTTCGGGCTCTTCccgaCTTTGGATTCGTGTTCATTCgttgGAAGAGCCGAAACCAGCCATCAGCCAAG
C111280WA_188_revcom	CTCTTGTCTGGCTACTTTCGGGCTCTTCccgaGTACGTCAATAGCGAAAGGAgttgGAAGAGCCGAAACCAGCCATCAGCCAAG
C111280WA_279_revcom	CTCTTGTCTGGCTACTTTCGGGCTCTTCccgaCACTAGCAAAATGACACCACgttgGAAGAGCCGAAACCAGCCATCAGCCAAG
C111280WA_241	CTCTTGTCTGGCTACTTTCGGGCTCTTCccgaCAAATAGAGTTAAAACCCAGgttgGAAGAGCCGAAACCAGCCATCAGCCAAG
C110760WA_43	CTCTTGTCTGGCTACTTTCGGGCTCTTCccgaCACCCATGCCAAACATGATAgttgGAAGAGCCGAAACCAGCCATCAGCCAAG
C110760WA_73_revcom	CTCTTGTCTGGCTACTTTCGGGCTCTTCccgaAGTTGTTGCCTTATCATGTTgttgGAAGAGCCGAAACCAGCCATCAGCCAAG
C110760WA_68_revcom	CTCTTGTCTGGCTACTTTCGGGCTCTTCccgaTTGCCTTATCATGTTTGGCAgttgGAAGAGCCGAAACCAGCCATCAGCCAAG
C110760WA_197_revcom	CTCTTGTCTGGCTACTTTCGGGCTCTTCccgaACACGATTATCTAAAATGAGgttgGAAGAGCCGAAACCAGCCATCAGCCAAG
C113580WA_146	CTCTTGTCTGGCTACTTTCGGGCTCTTCccgaGAGACCGAAAAATTACACAGgttgGAAGAGCCGAAACCAGCCATCAGCCAAG
C113580WA_106	CTCTTGTCTGGCTACTTTCGGGCTCTTCccgaACAAAAAAAAAAATGTCCAAgttgGAAGAGCCGAAACCAGCCATCAGCCAAG
C113580WA_144_revcom	CTCTTGTCTGGCTACTTTCGGGCTCTTCccgaCGTTTTTTTGATTTTGCCTTgttgGAAGAGCCGAAACCAGCCATCAGCCAAG
C113580WA_172_revcom	CTCTTGTCTGGCTACTTTCGGGCTCTTCccgaTTTCCCGCTGTGTAATTTTTgttgGAAGAGCCGAAACCAGCCATCAGCCAAG
C110480WA_182	CTCTTGTCTGGCTACTTTCGGGCTCTTCccgaTCATTACACGGCTTGAGAATgttgGAAGAGCCGAAACCAGCCATCAGCCAAG
C110480WA_142_revcom	CTCTTGTCTGGCTACTTTCGGGCTCTTCccgaTGAACGTATGTCTGTAGTTGgttgGAAGAGCCGAAACCAGCCATCAGCCAAG
C110480WA_121_revcom	CTCTTGTCTGGCTACTTTCGGGCTCTTCccgaGGTTGTTAATTAGAAAGTCGgttgGAAGAGCCGAAACCAGCCATCAGCCAAG
C110480WA_170	CTCTTGTCTGGCTACTTTCGGGCTCTTCccgaTATAGTCTAAAATCATTACAgttgGAAGAGCCGAAACCAGCCATCAGCCAAG
C114220CA_236	CTCTTGTCTGGCTACTTTCGGGCTCTTCccgaAAAGTTGTTCCTGTTAAATTgttgGAAGAGCCGAAACCAGCCATCAGCCAAG
C114220CA_225_revcom	CTCTTGTCTGGCTACTTTCGGGCTCTTCccgaAATTAGAATATAGCAGGGGAgttgGAAGAGCCGAAACCAGCCATCAGCCAAG
C114220CA_267_revcom	CTCTTGTCTGGCTACTTTCGGGCTCTTCccgaTAAAATGTACCTAATTTAACgttgGAAGAGCCGAAACCAGCCATCAGCCAAG
C114220CA_201_revcom	CTCTTGTCTGGCTACTTTCGGGCTCTTCccgaTTCTTTAAAGTTTAAAGAACgttgGAAGAGCCGAAACCAGCCATCAGCCAAG
C110060CA_265_revcom	CTCTTGTCTGGCTACTTTCGGGCTCTTCccgaTTTGTTGGTTGAGTGGTTTGgttgGAAGAGCCGAAACCAGCCATCAGCCAAG
C110060CA_69_revcom	CTCTTGTCTGGCTACTTTCGGGCTCTTCccgaTCAACCTTCATACACACATGgttgGAAGAGCCGAAACCAGCCATCAGCCAAG
C110060CA_43	CTCTTGTCTGGCTACTTTCGGGCTCTTCccgaAAAACCACATGTGTGTATGAgttgGAAGAGCCGAAACCAGCCATCAGCCAAG
C110060CA_115_revcom	CTCTTGTCTGGCTACTTTCGGGCTCTTCccgaAAAAAATCAAGGAATAATTGgttgGAAGAGCCGAAACCAGCCATCAGCCAAG
C113870WA_134_revcom	CTCTTGTCTGGCTACTTTCGGGCTCTTCccgaGACTACGCAATTGGCAAAGGgttgGAAGAGCCGAAACCAGCCATCAGCCAAG
C113870WA_143_revcom	CTCTTGTCTGGCTACTTTCGGGCTCTTCccgaATTATATGTGACTACGCAATgttgGAAGAGCCGAAACCAGCCATCAGCCAAG
C113870WA_245_revcom	CTCTTGTCTGGCTACTTTCGGGCTCTTCccgaTTTATGCAATTTTTTTTTTGgttgGAAGAGCCGAAACCAGCCATCAGCCAAG
C111480WA_260_revcom	CTCTTGTCTGGCTACTTTCGGGCTCTTCccgaCAATGAATAAGTAAATATGAgttgGAAGAGCCGAAACCAGCCATCAGCCAAG
C111480WA_239	CTCTTGTCTGGCTACTTTCGGGCTCTTCccgaCTTCATATTTACTTATTCATgttgGAAGAGCCGAAACCAGCCATCAGCCAAG
C111480WA_165_revcom	CTCTTGTCTGGCTACTTTCGGGCTCTTCccgaATAAAAATTTCAATAATTTAgttgGAAGAGCCGAAACCAGCCATCAGCCAAG
C113010WA_256_revcom	CTCTTGTCTGGCTACTTTCGGGCTCTTCccgaTGCAAATCGACAATGGTTCGgttgGAAGAGCCGAAACCAGCCATCAGCCAAG
C113010WA_263_revcom	CTCTTGTCTGGCTACTTTCGGGCTCTTCccgaGTAAGTATGCAAATCGACAAgttgGAAGAGCCGAAACCAGCCATCAGCCAAG
C113010WA_251_revcom	CTCTTGTCTGGCTACTTTCGGGCTCTTCccgaATCGACAATGGTTCGGGGTCgttgGAAGAGCCGAAACCAGCCATCAGCCAAG
C113010WA_161_revcom	CTCTTGTCTGGCTACTTTCGGGCTCTTCccgaTTTTCCACCTAAAAAAAAATgttgGAAGAGCCGAAACCAGCCATCAGCCAAG
C112520WA_247_revcom	CTCTTGTCTGGCTACTTTCGGGCTCTTCccgaTTTGAATAAGGTGGGTTGGTgttgGAAGAGCCGAAACCAGCCATCAGCCAAG
C112520WA_145	CTCTTGTCTGGCTACTTTCGGGCTCTTCccgaGATCAGAAAAAATTTGGAGAgttgGAAGAGCCGAAACCAGCCATCAGCCAAG
C112520WA_207_revcom	CTCTTGTCTGGCTACTTTCGGGCTCTTCccgaTGATTAGATTAGATTAGATTgttgGAAGAGCCGAAACCAGCCATCAGCCAAG
C112520WA_139	CTCTTGTCTGGCTACTTTCGGGCTCTTCccgaAGAATCGATCAGAAAAAATTgttgGAAGAGCCGAAACCAGCCATCAGCCAAG
C110550CA_208	CTCTTGTCTGGCTACTTTCGGGCTCTTCccgaATAGGGGGTGTATTTATTTAgttgGAAGAGCCGAAACCAGCCATCAGCCAAG
C110550CA_167_revcom	CTCTTGTCTGGCTACTTTCGGGCTCTTCccgaTGTTGTCTAAAACACTAGCCgttgGAAGAGCCGAAACCAGCCATCAGCCAAG
C110550CA_92	CTCTTGTCTGGCTACTTTCGGGCTCTTCccgaTCACCCAATTACTACATTACgttgGAAGAGCCGAAACCAGCCATCAGCCAAG
C110550CA_166	CTCTTGTCTGGCTACTTTCGGGCTCTTCccgaCAAAAGGAATTTATTCCGAGgttgGAAGAGCCGAAACCAGCCATCAGCCAAG
C403910WA_66_revcom	CTCTTGTCTGGCTACTTTCGGGCTCTTCccgaATACTGTCTGCTAATACCGAgttgGAAGAGCCGAAACCAGCCATCAGCCAAG
C403910WA_46_revcom	CTCTTGTCTGGCTACTTTCGGGCTCTTCccgaTGGAGTGATTAGTTGATCGCgttgGAAGAGCCGAAACCAGCCATCAGCCAAG
C403910WA_227_revcom	CTCTTGTCTGGCTACTTTCGGGCTCTTCccgaGGTCGGAAATACAATAGGTAgttgGAAGAGCCGAAACCAGCCATCAGCCAAG
C403910WA_28	CTCTTGTCTGGCTACTTTCGGGCTCTTCccgaCGATCAACTAATCACTCCATgttgGAAGAGCCGAAACCAGCCATCAGCCAAG
C403330WA_258	CTCTTGTCTGGCTACTTTCGGGCTCTTCccgaGTGAAGATCAGGCCCTTCCTgttgGAAGAGCCGAAACCAGCCATCAGCCAAG
C403330WA_136	CTCTTGTCTGGCTACTTTCGGGCTCTTCccgaTCATCAATCATTAATCCAATgttgGAAGAGCCGAAACCAGCCATCAGCCAAG
C403330WA_35_revcom	CTCTTGTCTGGCTACTTTCGGGCTCTTCccgaAATAATTTTGATTTACTATCgttgGAAGAGCCGAAACCAGCCATCAGCCAAG
C306310CA_185_revcom	CTCTTGTCTGGCTACTTTCGGGCTCTTCccgaGATTGATACTTGTAATATGGgttgGAAGAGCCGAAACCAGCCATCAGCCAAG
C306310CA_268_revcom	CTCTTGTCTGGCTACTTTCGGGCTCTTCccgaGTATGTGTATAATAAATGTGgttgGAAGAGCCGAAACCAGCCATCAGCCAAG
C306310CA_255	CTCTTGTCTGGCTACTTTCGGGCTCTTCccgaTATTATACACATACTACAGAgttgGAAGAGCCGAAACCAGCCATCAGCCAAG
C306310CA_52_revcom	CTCTTGTCTGGCTACTTTCGGGCTCTTCccgaAAAAAAAAAAAAAAAAAATTgttgGAAGAGCCGAAACCAGCCATCAGCCAAG
C112830CA_184	CTCTTGTCTGGCTACTTTCGGGCTCTTCccgaATATGTTAATTTCATTACTAgttgGAAGAGCCGAAACCAGCCATCAGCCAAG
C112830CA_88_revcom	CTCTTGTCTGGCTACTTTCGGGCTCTTCccgaAAAAAATAATGAGACACAAAgttgGAAGAGCCGAAACCAGCCATCAGCCAAG
C112830CA_189_revcom	CTCTTGTCTGGCTACTTTCGGGCTCTTCccgaACATATAAATGAATGGAAAAgttgGAAGAGCCGAAACCAGCCATCAGCCAAG
C305930WA_274_revcom	CTCTTGTCTGGCTACTTTCGGGCTCTTCccgaTTCTAGAGGGGGGAGGAGGAgttgGAAGAGCCGAAACCAGCCATCAGCCAAG
C305930WA_178_revcom	CTCTTGTCTGGCTACTTTCGGGCTCTTCccgaTATCGAAACAATAAACTAAAgttgGAAGAGCCGAAACCAGCCATCAGCCAAG
C305930WA_47	CTCTTGTCTGGCTACTTTCGGGCTCTTCccgaATATAAAAAGTAGAAAGATTgttgGAAGAGCCGAAACCAGCCATCAGCCAAG
C305930WA_197	CTCTTGTCTGGCTACTTTCGGGCTCTTCccgaCAGATTTTGTTAAACTTGGGgttgGAAGAGCCGAAACCAGCCATCAGCCAAG
C113400CA_44	CTCTTGTCTGGCTACTTTCGGGCTCTTCccgaTAAAAAGAGCCTTTCTTCCGgttgGAAGAGCCGAAACCAGCCATCAGCCAAG
C113400CA_75_revcom	CTCTTGTCTGGCTACTTTCGGGCTCTTCccgaTTACTTTGTCCTCGGAAGAAgttgGAAGAGCCGAAACCAGCCATCAGCCAAG
C113400CA_182_revcom	CTCTTGTCTGGCTACTTTCGGGCTCTTCccgaATTTCGTCGGAAAAATATTCgttgGAAGAGCCGAAACCAGCCATCAGCCAAG
C113400CA_83_revcom	CTCTTGTCTGGCTACTTTCGGGCTCTTCccgaAAAAGAAATTACTTTGTCCTgttgGAAGAGCCGAAACCAGCCATCAGCCAAG
C112360CA_74_revcom	CTCTTGTCTGGCTACTTTCGGGCTCTTCccgaTTAAATGTGGAGCGAGTTAAgttgGAAGAGCCGAAACCAGCCATCAGCCAAG
C112360CA_141_revcom	CTCTTGTCTGGCTACTTTCGGGCTCTTCccgaAAAGATCAGTTATATTTGTAgttgGAAGAGCCGAAACCAGCCATCAGCCAAG
C112360CA_240_revcom	CTCTTGTCTGGCTACTTTCGGGCTCTTCccgaTGTATTAAATAACACAAACTgttgGAAGAGCCGAAACCAGCCATCAGCCAAG
C112360CA_87_revcom	CTCTTGTCTGGCTACTTTCGGGCTCTTCccgaAAGAAAGAAGAATTTAAATGgttgGAAGAGCCGAAACCAGCCATCAGCCAAG
C111960CA_202_revcom	CTCTTGTCTGGCTACTTTCGGGCTCTTCccgaGTAGTAATGGCTGGTACAGTgttgGAAGAGCCGAAACCAGCCATCAGCCAAG
C111960CA_81_revcom	CTCTTGTCTGGCTACTTTCGGGCTCTTCccgaTTTGTCGTTATTTGTCGTTGgttgGAAGAGCCGAAACCAGCCATCAGCCAAG
C111960CA_158_revcom	CTCTTGTCTGGCTACTTTCGGGCTCTTCccgaTCACTGAAACTCTTTGGAATgttgGAAGAGCCGAAACCAGCCATCAGCCAAG
C111960CA_211_revcom	CTCTTGTCTGGCTACTTTCGGGCTCTTCccgaTTCTTGGTGGTAGTAATGGCgttgGAAGAGCCGAAACCAGCCATCAGCCAAG
C113690CA_126	CTCTTGTCTGGCTACTTTCGGGCTCTTCccgaTCTCTCCCTTGCTCTATTAAgttgGAAGAGCCGAAACCAGCCATCAGCCAAG
C113690CA_143	CTCTTGTCTGGCTACTTTCGGGCTCTTCccgaTAAAGGTTATAAGGTCTATCgttgGAAGAGCCGAAACCAGCCATCAGCCAAG
C113690CA_134	CTCTTGTCTGGCTACTTTCGGGCTCTTCccgaTTGCTCTATTAAAGGTTATAgttgGAAGAGCCGAAACCAGCCATCAGCCAAG
C113690CA_273_revcom	CTCTTGTCTGGCTACTTTCGGGCTCTTCccgaATGAATCTATTGTACTAGAAgttgGAAGAGCCGAAACCAGCCATCAGCCAAG
C113840WA_182_revcom	CTCTTGTCTGGCTACTTTCGGGCTCTTCccgaAATAGATTAGAAGATTAATGgttgGAAGAGCCGAAACCAGCCATCAGCCAAG
C113840WA_211	CTCTTGTCTGGCTACTTTCGGGCTCTTCccgaTATTCGTCATTACACTTAAGgttgGAAGAGCCGAAACCAGCCATCAGCCAAG
C113840WA_33	CTCTTGTCTGGCTACTTTCGGGCTCTTCccgaAGGAACTAAAGAAACAACTCgttgGAAGAGCCGAAACCAGCCATCAGCCAAG
C113840WA_138_revcom	CTCTTGTCTGGCTACTTTCGGGCTCTTCccgaTTTAAAAGATATCACTGTTGgttgGAAGAGCCGAAACCAGCCATCAGCCAAG
C404030WA_191	CTCTTGTCTGGCTACTTTCGGGCTCTTCccgaTTGTTGTTTCCCAATATCTTgttgGAAGAGCCGAAACCAGCCATCAGCCAAG
C404030WA_207_revcom	CTCTTGTCTGGCTACTTTCGGGCTCTTCccgaATATTGGGAAACAACAAAAAgttgGAAGAGCCGAAACCAGCCATCAGCCAAG
C404030WA_223_revcom	CTCTTGTCTGGCTACTTTCGGGCTCTTCccgaTTATAGCAAACCAAAGATATgttgGAAGAGCCGAAACCAGCCATCAGCCAAG
C404030WA_155_revcom	CTCTTGTCTGGCTACTTTCGGGCTCTTCccgaTTCTACAGAATCTATACTTTgttgGAAGAGCCGAAACCAGCCATCAGCCAAG
C114140CA_225_revcom	CTCTTGTCTGGCTACTTTCGGGCTCTTCccgaATATAAGTGCGTTGGTGTGTgttgGAAGAGCCGAAACCAGCCATCAGCCAAG
C114140CA_117	CTCTTGTCTGGCTACTTTCGGGCTCTTCccgaTTATCTAACTTCAAGTTTGTgttgGAAGAGCCGAAACCAGCCATCAGCCAAG
C114140CA_233_revcom	CTCTTGTCTGGCTACTTTCGGGCTCTTCccgaATATATATATATAAGTGCGTgttgGAAGAGCCGAAACCAGCCATCAGCCAAG
C114140CA_202_revcom	CTCTTGTCTGGCTACTTTCGGGCTCTTCccgaTGTGTTTCTTTTGTAAATAAgttgGAAGAGCCGAAACCAGCCATCAGCCAAG
C305380WA_249_revcom	CTCTTGTCTGGCTACTTTCGGGCTCTTCccgaAATATGAATTAATTGTGGTGgttgGAAGAGCCGAAACCAGCCATCAGCCAAG
C305380WA_178_revcom	CTCTTGTCTGGCTACTTTCGGGCTCTTCccgaGAGTGATATCTTTGGTGGGGgttgGAAGAGCCGAAACCAGCCATCAGCCAAG
C305380WA_174_revcom	CTCTTGTCTGGCTACTTTCGGGCTCTTCccgaGATATCTTTGGTGGGGGGGGgttgGAAGAGCCGAAACCAGCCATCAGCCAAG
C305380WA_147_revcom	CTCTTGTCTGGCTACTTTCGGGCTCTTCccgaTATATCTAAGCTTATCAATTgttgGAAGAGCCGAAACCAGCCATCAGCCAAG
C110210CA_41_revcom	CTCTTGTCTGGCTACTTTCGGGCTCTTCccgaTAAAAGGGAAACTGTTGACGgttgGAAGAGCCGAAACCAGCCATCAGCCAAG
C110210CA_113_revcom	CTCTTGTCTGGCTACTTTCGGGCTCTTCccgaATATGAAGATAAAAAGATTGgttgGAAGAGCCGAAACCAGCCATCAGCCAAG
C110210CA_57_revcom	CTCTTGTCTGGCTACTTTCGGGCTCTTCccgaAATGTTGATTTCAATATAAAgttgGAAGAGCCGAAACCAGCCATCAGCCAAG
C110210CA_204_revcom	CTCTTGTCTGGCTACTTTCGGGCTCTTCccgaAGCTATATAAAAAAAAATTTgttgGAAGAGCCGAAACCAGCCATCAGCCAAG
C113610CA_71_revcom	CTCTTGTCTGGCTACTTTCGGGCTCTTCccgaAAAGAGAGAGAGGGAAATTAgttgGAAGAGCCGAAACCAGCCATCAGCCAAG
C113610CA_76	CTCTTGTCTGGCTACTTTCGGGCTCTTCccgaTTCTCTTTCTCTTTCTCTATgttgGAAGAGCCGAAACCAGCCATCAGCCAAG
C113610CA_254_revcom	CTCTTGTCTGGCTACTTTCGGGCTCTTCccgaTGTTTGGTTAAAACAATTTAgttgGAAGAGCCGAAACCAGCCATCAGCCAAG
C113610CA_143_revcom	CTCTTGTCTGGCTACTTTCGGGCTCTTCccgaCAAACCAAACAAAGCAAAAAgttgGAAGAGCCGAAACCAGCCATCAGCCAAG
C404010WA_98_revcom	CTCTTGTCTGGCTACTTTCGGGCTCTTCccgaAGAAAAGTGAAAAAAAGGGGgttgGAAGAGCCGAAACCAGCCATCAGCCAAG
C404010WA_221_revcom	CTCTTGTCTGGCTACTTTCGGGCTCTTCccgaTAAAGACAAACAACCTAAAAgttgGAAGAGCCGAAACCAGCCATCAGCCAAG
C404010WA_255_revcom	CTCTTGTCTGGCTACTTTCGGGCTCTTCccgaTAGCAAACTAAATTATTGAAgttgGAAGAGCCGAAACCAGCCATCAGCCAAG
C404010WA_209_revcom	CTCTTGTCTGGCTACTTTCGGGCTCTTCccgaACCTAAAAAGGTTTATTGATgttgGAAGAGCCGAAACCAGCCATCAGCCAAG
C403090WA_96_revcom	CTCTTGTCTGGCTACTTTCGGGCTCTTCccgaAATGGCAATGGAAATAAATGgttgGAAGAGCCGAAACCAGCCATCAGCCAAG
C403090WA_114_revcom	CTCTTGTCTGGCTACTTTCGGGCTCTTCccgaGTTCAATTCTAATTCCCCAAgttgGAAGAGCCGAAACCAGCCATCAGCCAAG
C403090WA_108_revcom	CTCTTGTCTGGCTACTTTCGGGCTCTTCccgaTTCTAATTCCCCAATGGCAAgttgGAAGAGCCGAAACCAGCCATCAGCCAAG
C403090WA_135	CTCTTGTCTGGCTACTTTCGGGCTCTTCccgaAGATTCTAATATATAGTTGAgttgGAAGAGCCGAAACCAGCCATCAGCCAAG
C113470WA_20	CTCTTGTCTGGCTACTTTCGGGCTCTTCccgaGTGTGACATTAAACAACTTGgttgGAAGAGCCGAAACCAGCCATCAGCCAAG
C113470WA_132_revcom	CTCTTGTCTGGCTACTTTCGGGCTCTTCccgaTTAGTTGAGTTGTAGTAATTgttgGAAGAGCCGAAACCAGCCATCAGCCAAG
C113470WA_201_revcom	CTCTTGTCTGGCTACTTTCGGGCTCTTCccgaAAGTTGATAGTTGGAACTGAgttgGAAGAGCCGAAACCAGCCATCAGCCAAG
C113470WA_260_revcom	CTCTTGTCTGGCTACTTTCGGGCTCTTCccgaGGACACCAGTTTAAAAAAAAgttgGAAGAGCCGAAACCAGCCATCAGCCAAG
C113430CA_274_revcom	CTCTTGTCTGGCTACTTTCGGGCTCTTCccgaCTAATCAGATAAAACAAATAgttgGAAGAGCCGAAACCAGCCATCAGCCAAG
C113430CA_113_revcom	CTCTTGTCTGGCTACTTTCGGGCTCTTCccgaTTAGTAGTAATGATAATGATgttgGAAGAGCCGAAACCAGCCATCAGCCAAG
C113430CA_226	CTCTTGTCTGGCTACTTTCGGGCTCTTCccgaATATTTGTTAATCGATCACTgttgGAAGAGCCGAAACCAGCCATCAGCCAAG
C113430CA_151_revcom	CTCTTGTCTGGCTACTTTCGGGCTCTTCccgaAAAAAGGGGGGGGTGAGCAAgttgGAAGAGCCGAAACCAGCCATCAGCCAAG
C113250WA_43	CTCTTGTCTGGCTACTTTCGGGCTCTTCccgaATAACTTAACATCTTCCCAGgttgGAAGAGCCGAAACCAGCCATCAGCCAAG
C113250WA_88	CTCTTGTCTGGCTACTTTCGGGCTCTTCccgaTTAGTCAATTTCAGTGGCAAgttgGAAGAGCCGAAACCAGCCATCAGCCAAG
C113250WA_237_revcom	CTCTTGTCTGGCTACTTTCGGGCTCTTCccgaATACCAGTTAAAAAAAAGGAgttgGAAGAGCCGAAACCAGCCATCAGCCAAG
C113250WA_271_revcom	CTCTTGTCTGGCTACTTTCGGGCTCTTCccgaCAAATAATTAAACTTAAAAAgttgGAAGAGCCGAAACCAGCCATCAGCCAAG
C111200WA_153_revcom	CTCTTGTCTGGCTACTTTCGGGCTCTTCccgaGAAATGAAGGATGATGGGGAgttgGAAGAGCCGAAACCAGCCATCAGCCAAG
C111200WA_85_revcom	CTCTTGTCTGGCTACTTTCGGGCTCTTCccgaAAAGGAGAGGGTATATATCTgttgGAAGAGCCGAAACCAGCCATCAGCCAAG
C111200WA_98_revcom	CTCTTGTCTGGCTACTTTCGGGCTCTTCccgaAAGCAAGATATCAAAAGGAGgttgGAAGAGCCGAAACCAGCCATCAGCCAAG
C111200WA_103_revcom	CTCTTGTCTGGCTACTTTCGGGCTCTTCccgaAGAGAAAGCAAGATATCAAAgttgGAAGAGCCGAAACCAGCCATCAGCCAAG
C112960CA_215_revcom	CTCTTGTCTGGCTACTTTCGGGCTCTTCccgaACTAGCACTGGTGATAGTAGgttgGAAGAGCCGAAACCAGCCATCAGCCAAG
C112960CA_274_revcom	CTCTTGTCTGGCTACTTTCGGGCTCTTCccgaAAAAAGGGAGGAGGTAAGGGgttgGAAGAGCCGAAACCAGCCATCAGCCAAG
C112960CA_227_revcom	CTCTTGTCTGGCTACTTTCGGGCTCTTCccgaAATTGAAACTGCACTAGCACgttgGAAGAGCCGAAACCAGCCATCAGCCAAG
C112960CA_278_revcom	CTCTTGTCTGGCTACTTTCGGGCTCTTCccgaTTTGAAAAAGGGAGGAGGTAgttgGAAGAGCCGAAACCAGCCATCAGCCAAG
C111290WA_259_revcom	CTCTTGTCTGGCTACTTTCGGGCTCTTCccgaAGTAGAAGTTGGGAGTGTGGgttgGAAGAGCCGAAACCAGCCATCAGCCAAG
C111290WA_147	CTCTTGTCTGGCTACTTTCGGGCTCTTCccgaTGATTGAACAGGGCTGTTGTgttgGAAGAGCCGAAACCAGCCATCAGCCAAG
C111290WA_132_revcom	CTCTTGTCTGGCTACTTTCGGGCTCTTCccgaAGAGTAGTCGACTAGTAGGTgttgGAAGAGCCGAAACCAGCCATCAGCCAAG
C111290WA_254_revcom	CTCTTGTCTGGCTACTTTCGGGCTCTTCccgaAAGTTGGGAGTGTGGAGGGGgttgGAAGAGCCGAAACCAGCCATCAGCCAAG
C110400CA_254_revcom	CTCTTGTCTGGCTACTTTCGGGCTCTTCccgaCTTTGGGTATTAAAGGAACGgttgGAAGAGCCGAAACCAGCCATCAGCCAAG
C110400CA_120_revcom	CTCTTGTCTGGCTACTTTCGGGCTCTTCccgaGGTATCGGTACATGTCTGGAgttgGAAGAGCCGAAACCAGCCATCAGCCAAG
C110400CA_124_revcom	CTCTTGTCTGGCTACTTTCGGGCTCTTCccgaAATTGGTATCGGTACATGTCgttgGAAGAGCCGAAACCAGCCATCAGCCAAG
C110400CA_45	CTCTTGTCTGGCTACTTTCGGGCTCTTCccgaTTGTTGAACAAAATGTCCGTgttgGAAGAGCCGAAACCAGCCATCAGCCAAG
C305050WA_169_revcom	CTCTTGTCTGGCTACTTTCGGGCTCTTCccgaTACATCTAGAGGAATATGAGgttgGAAGAGCCGAAACCAGCCATCAGCCAAG
C305050WA_165_revcom	CTCTTGTCTGGCTACTTTCGGGCTCTTCccgaTCTAGAGGAATATGAGTGGGgttgGAAGAGCCGAAACCAGCCATCAGCCAAG
C305050WA_202_revcom	CTCTTGTCTGGCTACTTTCGGGCTCTTCccgaAAAAATCTGGGGAGTAGGATgttgGAAGAGCCGAAACCAGCCATCAGCCAAG
C305050WA_160_revcom	CTCTTGTCTGGCTACTTTCGGGCTCTTCccgaAGGAATATGAGTGGGTGGGTgttgGAAGAGCCGAAACCAGCCATCAGCCAAG
C303250WA_101	CTCTTGTCTGGCTACTTTCGGGCTCTTCccgaTATCCTTAAGAGAAAACTGCgttgGAAGAGCCGAAACCAGCCATCAGCCAAG
C303250WA_116_revcom	CTCTTGTCTGGCTACTTTCGGGCTCTTCccgaTTTTCTCTTAAGGATAAAATgttgGAAGAGCCGAAACCAGCCATCAGCCAAG
C303250WA_126_revcom	CTCTTGTCTGGCTACTTTCGGGCTCTTCccgaTTTCCCGCAGTTTTCTCTTAgttgGAAGAGCCGAAACCAGCCATCAGCCAAG
C306180CA_35_revcom	CTCTTGTCTGGCTACTTTCGGGCTCTTCccgaAATATGTGCGGACATTGTGCgttgGAAGAGCCGAAACCAGCCATCAGCCAAG
C306180CA_47_revcom	CTCTTGTCTGGCTACTTTCGGGCTCTTCccgaAGTGAGAGCTACAATATGTGgttgGAAGAGCCGAAACCAGCCATCAGCCAAG
C402720CA_266_revcom	CTCTTGTCTGGCTACTTTCGGGCTCTTCccgaAGATGGGTCTCGATGGAGAAgttgGAAGAGCCGAAACCAGCCATCAGCCAAG
C402720CA_273_revcom	CTCTTGTCTGGCTACTTTCGGGCTCTTCccgaTTCTTGAAGATGGGTCTCGAgttgGAAGAGCCGAAACCAGCCATCAGCCAAG
C402720CA_188	CTCTTGTCTGGCTACTTTCGGGCTCTTCccgaTTTATATATTAAAAGTGAAAgttgGAAGAGCCGAAACCAGCCATCAGCCAAG
C303370CA_193_revcom	CTCTTGTCTGGCTACTTTCGGGCTCTTCccgaTTATGGGGGAAGGAAAAGCAgttgGAAGAGCCGAAACCAGCCATCAGCCAAG
C303370CA_183_revcom	CTCTTGTCTGGCTACTTTCGGGCTCTTCccgaAGGAAAAGCAAGGAGAAATTgttgGAAGAGCCGAAACCAGCCATCAGCCAAG
C303370CA_203_revcom	CTCTTGTCTGGCTACTTTCGGGCTCTTCccgaAAAATTCTTTTTATGGGGGAgttgGAAGAGCCGAAACCAGCCATCAGCCAAG
C303370CA_208	CTCTTGTCTGGCTACTTTCGGGCTCTTCccgaATTATCTTAAATCTTTCTTTgttgGAAGAGCCGAAACCAGCCATCAGCCAAG
C109650WA_139_revcom	CTCTTGTCTGGCTACTTTCGGGCTCTTCccgaATGGGACTGATGATGGAGAGgttgGAAGAGCCGAAACCAGCCATCAGCCAAG
C109650WA_234_revcom	CTCTTGTCTGGCTACTTTCGGGCTCTTCccgaAGTGCTCGAAGTATTTCTCTgttgGAAGAGCCGAAACCAGCCATCAGCCAAG
C109650WA_158_revcom	CTCTTGTCTGGCTACTTTCGGGCTCTTCccgaGAAAGGAAGTGTTTCACAAAgttgGAAGAGCCGAAACCAGCCATCAGCCAAG
C109650WA_146_revcom	CTCTTGTCTGGCTACTTTCGGGCTCTTCccgaTTCACAAATGGGACTGATGAgttgGAAGAGCCGAAACCAGCCATCAGCCAAG
C111720WA_157_revcom	CTCTTGTCTGGCTACTTTCGGGCTCTTCccgaATACACCTAAGGGGGCTTTGgttgGAAGAGCCGAAACCAGCCATCAGCCAAG
C111720WA_166_revcom	CTCTTGTCTGGCTACTTTCGGGCTCTTCccgaGCTGTATTTATACACCTAAGgttgGAAGAGCCGAAACCAGCCATCAGCCAAG
C111720WA_94_revcom	CTCTTGTCTGGCTACTTTCGGGCTCTTCccgaTGTTTATGGTCGGGAGTCAGgttgGAAGAGCCGAAACCAGCCATCAGCCAAG
C111720WA_130_revcom	CTCTTGTCTGGCTACTTTCGGGCTCTTCccgaAGTACTAGTTGTGGTGGTCGgttgGAAGAGCCGAAACCAGCCATCAGCCAAG
C305970CA_229_revcom	CTCTTGTCTGGCTACTTTCGGGCTCTTCccgaGGTGGTGATAGTAATCAGATgttgGAAGAGCCGAAACCAGCCATCAGCCAAG
C305970CA_158_revcom	CTCTTGTCTGGCTACTTTCGGGCTCTTCccgaCTGTTGTGTTGTTGTAATGGgttgGAAGAGCCGAAACCAGCCATCAGCCAAG
C305970CA_250_revcom	CTCTTGTCTGGCTACTTTCGGGCTCTTCccgaCTGAAAAGTGAAATATGAAAgttgGAAGAGCCGAAACCAGCCATCAGCCAAG
C110860CA_268_revcom	CTCTTGTCTGGCTACTTTCGGGCTCTTCccgaTTGTTGTGGGGGAAGGAATGgttgGAAGAGCCGAAACCAGCCATCAGCCAAG
C110860CA_240_revcom	CTCTTGTCTGGCTACTTTCGGGCTCTTCccgaTATGGTTGATTCTATGCGTGgttgGAAGAGCCGAAACCAGCCATCAGCCAAG
C110860CA_279_revcom	CTCTTGTCTGGCTACTTTCGGGCTCTTCccgaGTATTGGAGAATTGTTGTGGgttgGAAGAGCCGAAACCAGCCATCAGCCAAG
C110860CA_275_revcom	CTCTTGTCTGGCTACTTTCGGGCTCTTCccgaTGGAGAATTGTTGTGGGGGAgttgGAAGAGCCGAAACCAGCCATCAGCCAAG
C113310WA_225_revcom	CTCTTGTCTGGCTACTTTCGGGCTCTTCccgaCAACTGATTGCAATATAAAGgttgGAAGAGCCGAAACCAGCCATCAGCCAAG
C113310WA_118_revcom	CTCTTGTCTGGCTACTTTCGGGCTCTTCccgaAGGGAGCCTAATCAAAAGGAgttgGAAGAGCCGAAACCAGCCATCAGCCAAG
C113310WA_24_revcom	CTCTTGTCTGGCTACTTTCGGGCTCTTCccgaGTAAGTTGGAACAGGAAATCgttgGAAGAGCCGAAACCAGCCATCAGCCAAG
C113310WA_122_revcom	CTCTTGTCTGGCTACTTTCGGGCTCTTCccgaGTGTAGGGAGCCTAATCAAAgttgGAAGAGCCGAAACCAGCCATCAGCCAAG
C306140WA_218_revcom	CTCTTGTCTGGCTACTTTCGGGCTCTTCccgaGGACGAATAAGAATGTTTTCgttgGAAGAGCCGAAACCAGCCATCAGCCAAG
C111310CA_75_revcom	CTCTTGTCTGGCTACTTTCGGGCTCTTCccgaTATGTAATTGCCTGCGAGAGgttgGAAGAGCCGAAACCAGCCATCAGCCAAG
C111310CA_43	CTCTTGTCTGGCTACTTTCGGGCTCTTCccgaAACTCACTCGCCTCTCTCGCgttgGAAGAGCCGAAACCAGCCATCAGCCAAG
C111310CA_235_revcom	CTCTTGTCTGGCTACTTTCGGGCTCTTCccgaACTCAAATTAAATTCAATATgttgGAAGAGCCGAAACCAGCCATCAGCCAAG
C111310CA_219	CTCTTGTCTGGCTACTTTCGGGCTCTTCccgaTTGAATTTAATTTGAGTTACgttgGAAGAGCCGAAACCAGCCATCAGCCAAG
C402980WA_183_revcom	CTCTTGTCTGGCTACTTTCGGGCTCTTCccgaTTCATCATCATTACTAGTACgttgGAAGAGCCGAAACCAGCCATCAGCCAAG
C402980WA_105_revcom	CTCTTGTCTGGCTACTTTCGGGCTCTTCccgaGTCAACAGAAGATCAACTAAgttgGAAGAGCCGAAACCAGCCATCAGCCAAG
C402980WA_253_revcom	CTCTTGTCTGGCTACTTTCGGGCTCTTCccgaATAAAAAAAAAAATTTCACTgttgGAAGAGCCGAAACCAGCCATCAGCCAAG
C305880CA_154_revcom	CTCTTGTCTGGCTACTTTCGGGCTCTTCccgaCAAAAATATAAAAACAATTGgttgGAAGAGCCGAAACCAGCCATCAGCCAAG
C305880CA_244_revcom	CTCTTGTCTGGCTACTTTCGGGCTCTTCccgaTGAAATATTGTAAATAAACAgttgGAAGAGCCGAAACCAGCCATCAGCCAAG
C305880CA_227	CTCTTGTCTGGCTACTTTCGGGCTCTTCccgaTTTATTTACAATATTTCATAgttgGAAGAGCCGAAACCAGCCATCAGCCAAG
C305880CA_182_revcom	CTCTTGTCTGGCTACTTTCGGGCTCTTCccgaTTCCAAATGAATTATAAAAAgttgGAAGAGCCGAAACCAGCCATCAGCCAAG
C404160WA_169	CTCTTGTCTGGCTACTTTCGGGCTCTTCccgaCAAACAACTGCCATCACCATgttgGAAGAGCCGAAACCAGCCATCAGCCAAG
C404160WA_245_revcom	CTCTTGTCTGGCTACTTTCGGGCTCTTCccgaATTTGATGAAGAAGGAAGGGgttgGAAGAGCCGAAACCAGCCATCAGCCAAG
C404160WA_276_revcom	CTCTTGTCTGGCTACTTTCGGGCTCTTCccgaGATAATCCTAGAAATTTGATgttgGAAGAGCCGAAACCAGCCATCAGCCAAG
C404160WA_248	CTCTTGTCTGGCTACTTTCGGGCTCTTCccgaTTAAATCCAATCAAATTTCTgttgGAAGAGCCGAAACCAGCCATCAGCCAAG
C110350CA_226_revcom	CTCTTGTCTGGCTACTTTCGGGCTCTTCccgaGGGGGGAATGTATAAATCTGgttgGAAGAGCCGAAACCAGCCATCAGCCAAG
C110350CA_244_revcom	CTCTTGTCTGGCTACTTTCGGGCTCTTCccgaGGGCGCGGACACGAGAAGGGgttgGAAGAGCCGAAACCAGCCATCAGCCAAG
C110350CA_199_revcom	CTCTTGTCTGGCTACTTTCGGGCTCTTCccgaAAATCTGTGAGATCTGGTGGgttgGAAGAGCCGAAACCAGCCATCAGCCAAG
C110350CA_205_revcom	CTCTTGTCTGGCTACTTTCGGGCTCTTCccgaGGTGGTAAATCTGTGAGATCgttgGAAGAGCCGAAACCAGCCATCAGCCAAG
C404110WA_62	CTCTTGTCTGGCTACTTTCGGGCTCTTCccgaATCTCGCTACAGATATAACAgttgGAAGAGCCGAAACCAGCCATCAGCCAAG
C404110WA_194	CTCTTGTCTGGCTACTTTCGGGCTCTTCccgaATTGGCAACATCAAATTATAgttgGAAGAGCCGAAACCAGCCATCAGCCAAG
C404110WA_187_revcom	CTCTTGTCTGGCTACTTTCGGGCTCTTCccgaAATTAAACATTGTTGTCTTTgttgGAAGAGCCGAAACCAGCCATCAGCCAAG
C404110WA_176	CTCTTGTCTGGCTACTTTCGGGCTCTTCccgaCAATGTTTAATTATTGAAATgttgGAAGAGCCGAAACCAGCCATCAGCCAAG
C305150WA_68	CTCTTGTCTGGCTACTTTCGGGCTCTTCccgaACTGTAAAATGGCATATGACgttgGAAGAGCCGAAACCAGCCATCAGCCAAG
C305150WA_26_revcom	CTCTTGTCTGGCTACTTTCGGGCTCTTCccgaGAGCCAGCTCATACTATTTAgttgGAAGAGCCGAAACCAGCCATCAGCCAAG
C305150WA_57	CTCTTGTCTGGCTACTTTCGGGCTCTTCccgaTTTGCCACTACACTGTAAAAgttgGAAGAGCCGAAACCAGCCATCAGCCAAG
C305150WA_1	CTCTTGTCTGGCTACTTTCGGGCTCTTCccgaTAGCCATAAATAGTATGAGCgttgGAAGAGCCGAAACCAGCCATCAGCCAAG
C305270CA_215_revcom	CTCTTGTCTGGCTACTTTCGGGCTCTTCccgaGGAGGGAAAGATACTTGGCTgttgGAAGAGCCGAAACCAGCCATCAGCCAAG
C305270CA_220_revcom	CTCTTGTCTGGCTACTTTCGGGCTCTTCccgaTAGTGGGAGGGAAAGATACTgttgGAAGAGCCGAAACCAGCCATCAGCCAAG
C305270CA_128_revcom	CTCTTGTCTGGCTACTTTCGGGCTCTTCccgaGCAAGCCTAACACTATATGCgttgGAAGAGCCGAAACCAGCCATCAGCCAAG
C305270CA_118_revcom	CTCTTGTCTGGCTACTTTCGGGCTCTTCccgaCACTATATGCAGGAGAAAAGgttgGAAGAGCCGAAACCAGCCATCAGCCAAG
C110030WA_167	CTCTTGTCTGGCTACTTTCGGGCTCTTCccgaCATCGGAGTGCACTTTCTATgttgGAAGAGCCGAAACCAGCCATCAGCCAAG
C110030WA_27_revcom	CTCTTGTCTGGCTACTTTCGGGCTCTTCccgaGCCATTGGTGCTAATGATTTgttgGAAGAGCCGAAACCAGCCATCAGCCAAG
C110030WA_42_revcom	CTCTTGTCTGGCTACTTTCGGGCTCTTCccgaGCAGTAAAATCAATAGCCATgttgGAAGAGCCGAAACCAGCCATCAGCCAAG
C110030WA_150	CTCTTGTCTGGCTACTTTCGGGCTCTTCccgaCAATCAAGCAAGAAGAACATgttgGAAGAGCCGAAACCAGCCATCAGCCAAG
C109850CA_1	CTCTTGTCTGGCTACTTTCGGGCTCTTCccgaTTGCCTGAGCGGGAAAACGGgttgGAAGAGCCGAAACCAGCCATCAGCCAAG
C109850CA_90	CTCTTGTCTGGCTACTTTCGGGCTCTTCccgaAGGGCAAAAAAAGCCCTCAAgttgGAAGAGCCGAAACCAGCCATCAGCCAAG
C109850CA_97_revcom	CTCTTGTCTGGCTACTTTCGGGCTCTTCccgaTTTGCCCTTAGTAGTGTAAGgttgGAAGAGCCGAAACCAGCCATCAGCCAAG
C109850CA_70	CTCTTGTCTGGCTACTTTCGGGCTCTTCccgaTAGAACCACTTACACTACTAgttgGAAGAGCCGAAACCAGCCATCAGCCAAG
C112730WA_54_revcom	CTCTTGTCTGGCTACTTTCGGGCTCTTCccgaTTCTACTAATTAAAGTTTCAgttgGAAGAGCCGAAACCAGCCATCAGCCAAG
C112730WA_112_revcom	CTCTTGTCTGGCTACTTTCGGGCTCTTCccgaCCTGTAGTAGTAGTAGTAGTgttgGAAGAGCCGAAACCAGCCATCAGCCAAG
C112730WA_90	CTCTTGTCTGGCTACTTTCGGGCTCTTCccgaCCTACTACTACTACTACTACgttgGAAGAGCCGAAACCAGCCATCAGCCAAG
C112730WA_138_revcom	CTCTTGTCTGGCTACTTTCGGGCTCTTCccgaGTTTTTGTTTCTTCTCTTAGgttgGAAGAGCCGAAACCAGCCATCAGCCAAG
C403810WA_69_revcom	CTCTTGTCTGGCTACTTTCGGGCTCTTCccgaATTACGTGGGGGAGTGAGAGgttgGAAGAGCCGAAACCAGCCATCAGCCAAG
C403810WA_258_revcom	CTCTTGTCTGGCTACTTTCGGGCTCTTCccgaGATAAAGAATATAACTGTGGgttgGAAGAGCCGAAACCAGCCATCAGCCAAG
C403810WA_81_revcom	CTCTTGTCTGGCTACTTTCGGGCTCTTCccgaGTATGTATATATATTACGTGgttgGAAGAGCCGAAACCAGCCATCAGCCAAG
C403810WA_148_revcom	CTCTTGTCTGGCTACTTTCGGGCTCTTCccgaAATAGAACTAGATTATGTGTgttgGAAGAGCCGAAACCAGCCATCAGCCAAG
C303230CA_95	CTCTTGTCTGGCTACTTTCGGGCTCTTCccgaTCAATTAGTGTGGTTAGTGGgttgGAAGAGCCGAAACCAGCCATCAGCCAAG
C303230CA_276_revcom	CTCTTGTCTGGCTACTTTCGGGCTCTTCccgaCTATTGGATGAAGAAGGTTGgttgGAAGAGCCGAAACCAGCCATCAGCCAAG
C303230CA_145_revcom	CTCTTGTCTGGCTACTTTCGGGCTCTTCccgaATAGATATGGGTCAGTTGATgttgGAAGAGCCGAAACCAGCCATCAGCCAAG
C303230CA_85	CTCTTGTCTGGCTACTTTCGGGCTCTTCccgaGTAGCAAATTTCAATTAGTGgttgGAAGAGCCGAAACCAGCCATCAGCCAAG
C111930WA_239_revcom	CTCTTGTCTGGCTACTTTCGGGCTCTTCccgaTTGAGAGATATGATTGAATGgttgGAAGAGCCGAAACCAGCCATCAGCCAAG
C111930WA_57	CTCTTGTCTGGCTACTTTCGGGCTCTTCccgaCAACACAACACAATAAGTAAgttgGAAGAGCCGAAACCAGCCATCAGCCAAG
C111930WA_266_revcom	CTCTTGTCTGGCTACTTTCGGGCTCTTCccgaTAGTATATATGTGTATGATGgttgGAAGAGCCGAAACCAGCCATCAGCCAAG
C111930WA_168	CTCTTGTCTGGCTACTTTCGGGCTCTTCccgaTTTTTCTTTCTTTCTCTTTTgttgGAAGAGCCGAAACCAGCCATCAGCCAAG
C404120CA_72	CTCTTGTCTGGCTACTTTCGGGCTCTTCccgaTCCACACGAGAAAACTTTCTgttgGAAGAGCCGAAACCAGCCATCAGCCAAG
C404120CA_95_revcom	CTCTTGTCTGGCTACTTTCGGGCTCTTCccgaACCAAGAAAGTTTTCTCGTGgttgGAAGAGCCGAAACCAGCCATCAGCCAAG
C303580CA_63_revcom	CTCTTGTCTGGCTACTTTCGGGCTCTTCccgaTTAGTTCTGTAATTTATAAAgttgGAAGAGCCGAAACCAGCCATCAGCCAAG
C303580CA_51_revcom	CTCTTGTCTGGCTACTTTCGGGCTCTTCccgaTTTATAAAAGGAGAAAAATGgttgGAAGAGCCGAAACCAGCCATCAGCCAAG
C303580CA_205_revcom	CTCTTGTCTGGCTACTTTCGGGCTCTTCccgaTTTATGCTATTAAGGTTTAAgttgGAAGAGCCGAAACCAGCCATCAGCCAAG
C303580CA_213_revcom	CTCTTGTCTGGCTACTTTCGGGCTCTTCccgaAAATTCGATTTATGCTATTAgttgGAAGAGCCGAAACCAGCCATCAGCCAAG
C113910CA_274_revcom	CTCTTGTCTGGCTACTTTCGGGCTCTTCccgaAAGTGGAAATAAACTTGTGGgttgGAAGAGCCGAAACCAGCCATCAGCCAAG
C113910CA_61_revcom	CTCTTGTCTGGCTACTTTCGGGCTCTTCccgaCTATGAATGCTAATGATGTGgttgGAAGAGCCGAAACCAGCCATCAGCCAAG
C113910CA_55_revcom	CTCTTGTCTGGCTACTTTCGGGCTCTTCccgaATGCTAATGATGTGGGGTGAgttgGAAGAGCCGAAACCAGCCATCAGCCAAG
C113910CA_270_revcom	CTCTTGTCTGGCTACTTTCGGGCTCTTCccgaGGAAATAAACTTGTGGTGGAgttgGAAGAGCCGAAACCAGCCATCAGCCAAG
C305730CA_161	CTCTTGTCTGGCTACTTTCGGGCTCTTCccgaTTATTCATCTTGATTGGTGGgttgGAAGAGCCGAAACCAGCCATCAGCCAAG
C305730CA_248_revcom	CTCTTGTCTGGCTACTTTCGGGCTCTTCccgaTTATTTCATTTAACAAACAGgttgGAAGAGCCGAAACCAGCCATCAGCCAAG
C305730CA_91	CTCTTGTCTGGCTACTTTCGGGCTCTTCccgaTTTTTAATTTTTTTTGAAATgttgGAAGAGCCGAAACCAGCCATCAGCCAAG
C404170CA_54_revcom	CTCTTGTCTGGCTACTTTCGGGCTCTTCccgaGTTGTTAACACTAATGGTGAgttgGAAGAGCCGAAACCAGCCATCAGCCAAG
C404170CA_28_revcom	CTCTTGTCTGGCTACTTTCGGGCTCTTCccgaGAAAGATGTTGGTGATGCAGgttgGAAGAGCCGAAACCAGCCATCAGCCAAG
C404170CA_39_revcom	CTCTTGTCTGGCTACTTTCGGGCTCTTCccgaGGTGATGGAAAGAAAGATGTgttgGAAGAGCCGAAACCAGCCATCAGCCAAG
C404170CA_102_revcom	CTCTTGTCTGGCTACTTTCGGGCTCTTCccgaAAAATAACCGATTAAGGTGGgttgGAAGAGCCGAAACCAGCCATCAGCCAAG
C302880WA_189_revcom	CTCTTGTCTGGCTACTTTCGGGCTCTTCccgaGGGAACTCTTCTTAATCTGGgttgGAAGAGCCGAAACCAGCCATCAGCCAAG
C302880WA_68_revcom	CTCTTGTCTGGCTACTTTCGGGCTCTTCccgaATATGTTGACAAACTTAACCgttgGAAGAGCCGAAACCAGCCATCAGCCAAG
C302880WA_109	CTCTTGTCTGGCTACTTTCGGGCTCTTCccgaTATGCAAATGAATTTCATATgttgGAAGAGCCGAAACCAGCCATCAGCCAAG
C302880WA_210_revcom	CTCTTGTCTGGCTACTTTCGGGCTCTTCccgaTTTCATAAAGTATTTAACTTgttgGAAGAGCCGAAACCAGCCATCAGCCAAG
C303050CA_237_revcom	CTCTTGTCTGGCTACTTTCGGGCTCTTCccgaAGCTTGCTGATCCCTAATGGgttgGAAGAGCCGAAACCAGCCATCAGCCAAG
C303050CA_127	CTCTTGTCTGGCTACTTTCGGGCTCTTCccgaGAGTGAGAGAGAATACACTGgttgGAAGAGCCGAAACCAGCCATCAGCCAAG
C303050CA_24	CTCTTGTCTGGCTACTTTCGGGCTCTTCccgaAAAGTCAATTTCAGGGCTACgttgGAAGAGCCGAAACCAGCCATCAGCCAAG
C303050CA_203	CTCTTGTCTGGCTACTTTCGGGCTCTTCccgaATCTTGTTATTACCGCCATTgttgGAAGAGCCGAAACCAGCCATCAGCCAAG
C110450WA_108	CTCTTGTCTGGCTACTTTCGGGCTCTTCccgaAAATGACAAGTAACACCCAAgttgGAAGAGCCGAAACCAGCCATCAGCCAAG
C110450WA_242	CTCTTGTCTGGCTACTTTCGGGCTCTTCccgaTATTATTTGTTATAAGCTTTgttgGAAGAGCCGAAACCAGCCATCAGCCAAG
C110450WA_133	CTCTTGTCTGGCTACTTTCGGGCTCTTCccgaTTTATTATTTTTATATAAGTgttgGAAGAGCCGAAACCAGCCATCAGCCAAG
C110450WA_255	CTCTTGTCTGGCTACTTTCGGGCTCTTCccgaAAGCTTTTGGTTTGCTATTTgttgGAAGAGCCGAAACCAGCCATCAGCCAAG
C303200CA_258_revcom	CTCTTGTCTGGCTACTTTCGGGCTCTTCccgaATTCTATTTCCAGTGGTGCGgttgGAAGAGCCGAAACCAGCCATCAGCCAAG
C303200CA_227	CTCTTGTCTGGCTACTTTCGGGCTCTTCccgaAATCATTTACCTCGCACCACgttgGAAGAGCCGAAACCAGCCATCAGCCAAG
C303200CA_165_revcom	CTCTTGTCTGGCTACTTTCGGGCTCTTCccgaAGCACAATTGTTTCGTAGTAgttgGAAGAGCCGAAACCAGCCATCAGCCAAG
C303200CA_216_revcom	CTCTTGTCTGGCTACTTTCGGGCTCTTCccgaGTAACGAAGTTGTACAATTTgttgGAAGAGCCGAAACCAGCCATCAGCCAAG
C113980CA_227	CTCTTGTCTGGCTACTTTCGGGCTCTTCccgaGCGGTACATCATTTGAATAGgttgGAAGAGCCGAAACCAGCCATCAGCCAAG
C113980CA_73	CTCTTGTCTGGCTACTTTCGGGCTCTTCccgaCACACTAGTCCGATTAGTCAgttgGAAGAGCCGAAACCAGCCATCAGCCAAG
C113980CA_7	CTCTTGTCTGGCTACTTTCGGGCTCTTCccgaTGTCAAGGAGATTTGCTGGTgttgGAAGAGCCGAAACCAGCCATCAGCCAAG
C113980CA_112	CTCTTGTCTGGCTACTTTCGGGCTCTTCccgaTTGTGATATGTCGCCACAGTgttgGAAGAGCCGAAACCAGCCATCAGCCAAG
C303500WA_260_revcom	CTCTTGTCTGGCTACTTTCGGGCTCTTCccgaGCTTAACGAATGGATGGAGCgttgGAAGAGCCGAAACCAGCCATCAGCCAAG
C303500WA_110	CTCTTGTCTGGCTACTTTCGGGCTCTTCccgaATACTATCACAAAAGTCATTgttgGAAGAGCCGAAACCAGCCATCAGCCAAG
C303500WA_270_revcom	CTCTTGTCTGGCTACTTTCGGGCTCTTCccgaAAATGGGAAAGCTTAACGAAgttgGAAGAGCCGAAACCAGCCATCAGCCAAG
C303500WA_21	CTCTTGTCTGGCTACTTTCGGGCTCTTCccgaTTATCATCAATAACTCTTCAgttgGAAGAGCCGAAACCAGCCATCAGCCAAG
C110340WA_197_revcom	CTCTTGTCTGGCTACTTTCGGGCTCTTCccgaGGTTGTAAAGTTTGCGATCTgttgGAAGAGCCGAAACCAGCCATCAGCCAAG
C110340WA_132	CTCTTGTCTGGCTACTTTCGGGCTCTTCccgaTTCTTCAAATCTTAGAGATCgttgGAAGAGCCGAAACCAGCCATCAGCCAAG
C110340WA_262_revcom	CTCTTGTCTGGCTACTTTCGGGCTCTTCccgaAACAACGATAATCAATAGTTgttgGAAGAGCCGAAACCAGCCATCAGCCAAG
C110340WA_102	CTCTTGTCTGGCTACTTTCGGGCTCTTCccgaGACTAGTTAGTTTTGATAGAgttgGAAGAGCCGAAACCAGCCATCAGCCAAG
C303070WA_204_revcom	CTCTTGTCTGGCTACTTTCGGGCTCTTCccgaGTCATTAGAGACCTCTCAAGgttgGAAGAGCCGAAACCAGCCATCAGCCAAG
C303070WA_197_revcom	CTCTTGTCTGGCTACTTTCGGGCTCTTCccgaGAGACCTCTCAAGGGGCAAAgttgGAAGAGCCGAAACCAGCCATCAGCCAAG
C303070WA_171	CTCTTGTCTGGCTACTTTCGGGCTCTTCccgaTATTCCTTTTGCCCCTTGAGgttgGAAGAGCCGAAACCAGCCATCAGCCAAG
C303490WA_188_revcom	CTCTTGTCTGGCTACTTTCGGGCTCTTCccgaACAGTTGACGGGAACTTGTGgttgGAAGAGCCGAAACCAGCCATCAGCCAAG
C303490WA_242_revcom	CTCTTGTCTGGCTACTTTCGGGCTCTTCccgaTACAGGAGTGGATCCAAATAgttgGAAGAGCCGAAACCAGCCATCAGCCAAG
C303490WA_199_revcom	CTCTTGTCTGGCTACTTTCGGGCTCTTCccgaAGAAGAAAATAACAGTTGACgttgGAAGAGCCGAAACCAGCCATCAGCCAAG
C303490WA_92_revcom	CTCTTGTCTGGCTACTTTCGGGCTCTTCccgaTGATTTGATAGGGCAAGAAAgttgGAAGAGCCGAAACCAGCCATCAGCCAAG
C305680WA_105_revcom	CTCTTGTCTGGCTACTTTCGGGCTCTTCccgaTCCCCCAAAAAATTGAACATgttgGAAGAGCCGAAACCAGCCATCAGCCAAG
C305680WA_48_revcom	CTCTTGTCTGGCTACTTTCGGGCTCTTCccgaTATAGAATCATACTATAGATgttgGAAGAGCCGAAACCAGCCATCAGCCAAG
C305680WA_73_revcom	CTCTTGTCTGGCTACTTTCGGGCTCTTCccgaGGGTAGAAAAATCCTTTTATgttgGAAGAGCCGAAACCAGCCATCAGCCAAG
C113570WA_186_revcom	CTCTTGTCTGGCTACTTTCGGGCTCTTCccgaAAGCTGTTCAACTGGAAAGGgttgGAAGAGCCGAAACCAGCCATCAGCCAAG
C113570WA_163_revcom	CTCTTGTCTGGCTACTTTCGGGCTCTTCccgaCCCAGTTTGTAGATCCAAAAgttgGAAGAGCCGAAACCAGCCATCAGCCAAG
C113570WA_194_revcom	CTCTTGTCTGGCTACTTTCGGGCTCTTCccgaTTTGTTGAAAGCTGTTCAACgttgGAAGAGCCGAAACCAGCCATCAGCCAAG
C113570WA_86_revcom	CTCTTGTCTGGCTACTTTCGGGCTCTTCccgaAAATAGCTTCTCTCTATTGAgttgGAAGAGCCGAAACCAGCCATCAGCCAAG
C305420WA_46	CTCTTGTCTGGCTACTTTCGGGCTCTTCccgaATTTGCTTGGTTTGTCCCAGgttgGAAGAGCCGAAACCAGCCATCAGCCAAG
C305420WA_66_revcom	CTCTTGTCTGGCTACTTTCGGGCTCTTCccgaACTGGGACAAACCAAGCAAAgttgGAAGAGCCGAAACCAGCCATCAGCCAAG
C305420WA_59_revcom	CTCTTGTCTGGCTACTTTCGGGCTCTTCccgaCAAACCAAGCAAATGGAAACgttgGAAGAGCCGAAACCAGCCATCAGCCAAG
C305420WA_33	CTCTTGTCTGGCTACTTTCGGGCTCTTCccgaATTTCCGGTTTCCATTTGCTgttgGAAGAGCCGAAACCAGCCATCAGCCAAG
C305450CA_201_revcom	CTCTTGTCTGGCTACTTTCGGGCTCTTCccgaAGGGTAAGAAGTGTATTTGTgttgGAAGAGCCGAAACCAGCCATCAGCCAAG
C305450CA_238_revcom	CTCTTGTCTGGCTACTTTCGGGCTCTTCccgaTGTAAACAATTAATGAGGAGgttgGAAGAGCCGAAACCAGCCATCAGCCAAG
C305450CA_175_revcom	CTCTTGTCTGGCTACTTTCGGGCTCTTCccgaATTTATAGTTAGAATTGAATgttgGAAGAGCCGAAACCAGCCATCAGCCAAG
C305450CA_129_revcom	CTCTTGTCTGGCTACTTTCGGGCTCTTCccgaTTGAAATAGTAATATAGATAgttgGAAGAGCCGAAACCAGCCATCAGCCAAG
C110320WA_144_revcom	CTCTTGTCTGGCTACTTTCGGGCTCTTCccgaGAAAGAAGGGTGTTGTGTTGgttgGAAGAGCCGAAACCAGCCATCAGCCAAG
C110320WA_182_revcom	CTCTTGTCTGGCTACTTTCGGGCTCTTCccgaTCTGGAAGGAACGTTGTAGGgttgGAAGAGCCGAAACCAGCCATCAGCCAAG
C110320WA_133_revcom	CTCTTGTCTGGCTACTTTCGGGCTCTTCccgaGTTGTGTTGTGGCAGCCAAAgttgGAAGAGCCGAAACCAGCCATCAGCCAAG
C110320WA_196_revcom	CTCTTGTCTGGCTACTTTCGGGCTCTTCccgaGGAGGGGAAGGAAATCTGGAgttgGAAGAGCCGAAACCAGCCATCAGCCAAG
C404020CA_27	CTCTTGTCTGGCTACTTTCGGGCTCTTCccgaAAAATAATGAAAACTGATCAgttgGAAGAGCCGAAACCAGCCATCAGCCAAG
C404020CA_216	CTCTTGTCTGGCTACTTTCGGGCTCTTCccgaTTTATACATTCTTTTGCATAgttgGAAGAGCCGAAACCAGCCATCAGCCAAG
C305740CA_258_revcom	CTCTTGTCTGGCTACTTTCGGGCTCTTCccgaGGATGTCGGCGAATTTATAAgttgGAAGAGCCGAAACCAGCCATCAGCCAAG
C305740CA_272_revcom	CTCTTGTCTGGCTACTTTCGGGCTCTTCccgaCTGGGTTTGAAATTGGATGTgttgGAAGAGCCGAAACCAGCCATCAGCCAAG
C305740CA_279_revcom	CTCTTGTCTGGCTACTTTCGGGCTCTTCccgaAGGAGTTCTGGGTTTGAAATgttgGAAGAGCCGAAACCAGCCATCAGCCAAG
C305740CA_253_revcom	CTCTTGTCTGGCTACTTTCGGGCTCTTCccgaTCGGCGAATTTATAATGGAAgttgGAAGAGCCGAAACCAGCCATCAGCCAAG
C113900CA_96	CTCTTGTCTGGCTACTTTCGGGCTCTTCccgaTATATAATTTCAACGAATAGgttgGAAGAGCCGAAACCAGCCATCAGCCAAG
C113900CA_277_revcom	CTCTTGTCTGGCTACTTTCGGGCTCTTCccgaTTAATAACTAGTGGGACAAGgttgGAAGAGCCGAAACCAGCCATCAGCCAAG
C113900CA_209_revcom	CTCTTGTCTGGCTACTTTCGGGCTCTTCccgaCGGATAAGTAAACGAATGTGgttgGAAGAGCCGAAACCAGCCATCAGCCAAG
C113900CA_97_revcom	CTCTTGTCTGGCTACTTTCGGGCTCTTCccgaTAAATTGGTTTATCAAGTAAgttgGAAGAGCCGAAACCAGCCATCAGCCAAG
C303520CA_31	CTCTTGTCTGGCTACTTTCGGGCTCTTCccgaGTTAAGGACGTTTTAGAAATgttgGAAGAGCCGAAACCAGCCATCAGCCAAG
C304990WA_78_revcom	CTCTTGTCTGGCTACTTTCGGGCTCTTCccgaTGTGGAAATTGTGGAAATTGgttgGAAGAGCCGAAACCAGCCATCAGCCAAG
C304990WA_87_revcom	CTCTTGTCTGGCTACTTTCGGGCTCTTCccgaTCAAGAAATTGTGGAAATTGgttgGAAGAGCCGAAACCAGCCATCAGCCAAG
C304990WA_221_revcom	CTCTTGTCTGGCTACTTTCGGGCTCTTCccgaAAAGTTGAACAAATGAACTTgttgGAAGAGCCGAAACCAGCCATCAGCCAAG
C304990WA_205_revcom	CTCTTGTCTGGCTACTTTCGGGCTCTTCccgaACTTTGGTGTCGGTATATATgttgGAAGAGCCGAAACCAGCCATCAGCCAAG
C402740WA_253_revcom	CTCTTGTCTGGCTACTTTCGGGCTCTTCccgaAGTAGCAGAAAGTTGTTTCTgttgGAAGAGCCGAAACCAGCCATCAGCCAAG
C402740WA_77_revcom	CTCTTGTCTGGCTACTTTCGGGCTCTTCccgaTTTCATACATCTGATTATTAgttgGAAGAGCCGAAACCAGCCATCAGCCAAG
C402740WA_214_revcom	CTCTTGTCTGGCTACTTTCGGGCTCTTCccgaGAAGATAACAAAAAAAGGAAgttgGAAGAGCCGAAACCAGCCATCAGCCAAG
C402740WA_194_revcom	CTCTTGTCTGGCTACTTTCGGGCTCTTCccgaTGGCAAATATAAAACTTAATgttgGAAGAGCCGAAACCAGCCATCAGCCAAG
C403110WA_219_revcom	CTCTTGTCTGGCTACTTTCGGGCTCTTCccgaTGAGACAGGTGACTCAATGTgttgGAAGAGCCGAAACCAGCCATCAGCCAAG
C403110WA_233_revcom	CTCTTGTCTGGCTACTTTCGGGCTCTTCccgaTAATGACCAAATGATGAGACgttgGAAGAGCCGAAACCAGCCATCAGCCAAG
C403110WA_27_revcom	CTCTTGTCTGGCTACTTTCGGGCTCTTCccgaAACTAAATTCTTCTCGATGGgttgGAAGAGCCGAAACCAGCCATCAGCCAAG
C403110WA_205	CTCTTGTCTGGCTACTTTCGGGCTCTTCccgaGAGTCACCTGTCTCATCATTgttgGAAGAGCCGAAACCAGCCATCAGCCAAG
C110280CA_264_revcom	CTCTTGTCTGGCTACTTTCGGGCTCTTCccgaCGTGTGCTAAAAAGGATAAGgttgGAAGAGCCGAAACCAGCCATCAGCCAAG
C110280CA_98_revcom	CTCTTGTCTGGCTACTTTCGGGCTCTTCccgaAGATTGCTGACAAATAATAAgttgGAAGAGCCGAAACCAGCCATCAGCCAAG
C110280CA_151_revcom	CTCTTGTCTGGCTACTTTCGGGCTCTTCccgaTATCCGTCACCCGTACAACAgttgGAAGAGCCGAAACCAGCCATCAGCCAAG
C110280CA_119	CTCTTGTCTGGCTACTTTCGGGCTCTTCccgaGAAATTTGCCCCTTGTTGTAgttgGAAGAGCCGAAACCAGCCATCAGCCAAG
C109700WA_239	CTCTTGTCTGGCTACTTTCGGGCTCTTCccgaAAGAACACATTAGGGGGACAgttgGAAGAGCCGAAACCAGCCATCAGCCAAG
C109700WA_233	CTCTTGTCTGGCTACTTTCGGGCTCTTCccgaAAATTTAAGAACACATTAGGgttgGAAGAGCCGAAACCAGCCATCAGCCAAG
C109700WA_197	CTCTTGTCTGGCTACTTTCGGGCTCTTCccgaTATGTTTATTCATGAAATATgttgGAAGAGCCGAAACCAGCCATCAGCCAAG
C109700WA_114	CTCTTGTCTGGCTACTTTCGGGCTCTTCccgaTTGTAAAAAAAGAAATGTTCgttgGAAGAGCCGAAACCAGCCATCAGCCAAG
C402860WA_82	CTCTTGTCTGGCTACTTTCGGGCTCTTCccgaAGTTGGTTATGGCGTGGTGCgttgGAAGAGCCGAAACCAGCCATCAGCCAAG
C402860WA_142	CTCTTGTCTGGCTACTTTCGGGCTCTTCccgaTTGTTCAAACGACACTACCTgttgGAAGAGCCGAAACCAGCCATCAGCCAAG
C402860WA_273_revcom	CTCTTGTCTGGCTACTTTCGGGCTCTTCccgaGTTTGGTAAATCTGTGTGTGgttgGAAGAGCCGAAACCAGCCATCAGCCAAG
C402860WA_138_revcom	CTCTTGTCTGGCTACTTTCGGGCTCTTCccgaTGTGATGTAGCCATTTATCTgttgGAAGAGCCGAAACCAGCCATCAGCCAAG
C402860WA_252_revcom	CTCTTGTCTGGCTACTTTCGGGCTCTTCccgaGGGCAAAGGGTTAAAAAAAGgttgGAAGAGCCGAAACCAGCCATCAGCCAAG
C402860WA_106	CTCTTGTCTGGCTACTTTCGGGCTCTTCccgaAGTTCAAAGACCAAGATAAAgttgGAAGAGCCGAAACCAGCCATCAGCCAAG
C402860WA_171	CTCTTGTCTGGCTACTTTCGGGCTCTTCccgaCATACGAAAAACTAAGCGAAgttgGAAGAGCCGAAACCAGCCATCAGCCAAG
C402860WA_231_revcom	CTCTTGTCTGGCTACTTTCGGGCTCTTCccgaGGGAAAATATCAACATTGTCgttgGAAGAGCCGAAACCAGCCATCAGCCAAG
C303390CA_177	CTCTTGTCTGGCTACTTTCGGGCTCTTCccgaATGCGGCATCGGTTCCACTTgttgGAAGAGCCGAAACCAGCCATCAGCCAAG
C303390CA_252_revcom	CTCTTGTCTGGCTACTTTCGGGCTCTTCccgaTTTCTTCTTCCACTCTTTCCgttgGAAGAGCCGAAACCAGCCATCAGCCAAG
C303390CA_197	CTCTTGTCTGGCTACTTTCGGGCTCTTCccgaGGGGGAAGTAGAAATGGTCAgttgGAAGAGCCGAAACCAGCCATCAGCCAAG
C303390CA_166	CTCTTGTCTGGCTACTTTCGGGCTCTTCccgaGTAGTTGATCGATGCGGCATgttgGAAGAGCCGAAACCAGCCATCAGCCAAG
C303390CA_213_revcom	CTCTTGTCTGGCTACTTTCGGGCTCTTCccgaCCATTTCTACTTCCCCCAAGgttgGAAGAGCCGAAACCAGCCATCAGCCAAG
C303390CA_191	CTCTTGTCTGGCTACTTTCGGGCTCTTCccgaCCACTTGGGGGAAGTAGAAAgttgGAAGAGCCGAAACCAGCCATCAGCCAAG
C303390CA_160	CTCTTGTCTGGCTACTTTCGGGCTCTTCccgaTTGGCTGTAGTTGATCGATGgttgGAAGAGCCGAAACCAGCCATCAGCCAAG
C303390CA_51	CTCTTGTCTGGCTACTTTCGGGCTCTTCccgaATACATCGTTGATGTATTGTgttgGAAGAGCCGAAACCAGCCATCAGCCAAG
C111070WA_179_revcom	CTCTTGTCTGGCTACTTTCGGGCTCTTCccgaCACCTTTGTCGTATGGACATgttgGAAGAGCCGAAACCAGCCATCAGCCAAG
C111070WA_155	CTCTTGTCTGGCTACTTTCGGGCTCTTCccgaATCCAATGTCCATACGACAAgttgGAAGAGCCGAAACCAGCCATCAGCCAAG
C111070WA_272_revcom	CTCTTGTCTGGCTACTTTCGGGCTCTTCccgaGATTATAAGATGGAGATGAGgttgGAAGAGCCGAAACCAGCCATCAGCCAAG
C111070WA_186_revcom	CTCTTGTCTGGCTACTTTCGGGCTCTTCccgaTCCAAAACACCTTTGTCGTAgttgGAAGAGCCGAAACCAGCCATCAGCCAAG
C111070WA_65	CTCTTGTCTGGCTACTTTCGGGCTCTTCccgaTTTACTAGTGAATTGTATACgttgGAAGAGCCGAAACCAGCCATCAGCCAAG
C111070WA_77_revcom	CTCTTGTCTGGCTACTTTCGGGCTCTTCccgaATTCACTAGTAAAAATGGTTgttgGAAGAGCCGAAACCAGCCATCAGCCAAG
C111070WA_30_revcom	CTCTTGTCTGGCTACTTTCGGGCTCTTCccgaTATTGTCAAAATAGTGAGTTgttgGAAGAGCCGAAACCAGCCATCAGCCAAG
C111070WA_82_revcom	CTCTTGTCTGGCTACTTTCGGGCTCTTCccgaATACAATTCACTAGTAAAAAgttgGAAGAGCCGAAACCAGCCATCAGCCAAG
C305370CA_219_revcom	CTCTTGTCTGGCTACTTTCGGGCTCTTCccgaAGTGTCCTTCTAACTATGTGgttgGAAGAGCCGAAACCAGCCATCAGCCAAG
C305370CA_243_revcom	CTCTTGTCTGGCTACTTTCGGGCTCTTCccgaATTGTTGGTAGTGTGTGAATgttgGAAGAGCCGAAACCAGCCATCAGCCAAG
C305370CA_258_revcom	CTCTTGTCTGGCTACTTTCGGGCTCTTCccgaGAGAGAGAGAGAGTAATTGTgttgGAAGAGCCGAAACCAGCCATCAGCCAAG
C305370CA_192	CTCTTGTCTGGCTACTTTCGGGCTCTTCccgaATTTCCCTCACATAGTTAGAgttgGAAGAGCCGAAACCAGCCATCAGCCAAG
C305370CA_256	CTCTTGTCTGGCTACTTTCGGGCTCTTCccgaCTCACAACTTTCATACCAAGgttgGAAGAGCCGAAACCAGCCATCAGCCAAG
C305370CA_46_revcom	CTCTTGTCTGGCTACTTTCGGGCTCTTCccgaCAATATATACAGTACGTTATgttgGAAGAGCCGAAACCAGCCATCAGCCAAG
C114110CA_184	CTCTTGTCTGGCTACTTTCGGGCTCTTCccgaCAAGTTCTTGTGAAGTATGCgttgGAAGAGCCGAAACCAGCCATCAGCCAAG
C114110CA_246	CTCTTGTCTGGCTACTTTCGGGCTCTTCccgaGACTCTAGCCCTTTGTGTCTgttgGAAGAGCCGAAACCAGCCATCAGCCAAG
C114110CA_277_revcom	CTCTTGTCTGGCTACTTTCGGGCTCTTCccgaTCTCTTCTTCCGAGACACAAgttgGAAGAGCCGAAACCAGCCATCAGCCAAG
C114110CA_127_revcom	CTCTTGTCTGGCTACTTTCGGGCTCTTCccgaTTGGGTGCAAATATAGTAAAgttgGAAGAGCCGAAACCAGCCATCAGCCAAG
C114110CA_233_revcom	CTCTTGTCTGGCTACTTTCGGGCTCTTCccgaATAATTTTGCTAGTTGAATGgttgGAAGAGCCGAAACCAGCCATCAGCCAAG
C114110CA_146_revcom	CTCTTGTCTGGCTACTTTCGGGCTCTTCccgaTAAATGTTAAAGCTTACTTTgttgGAAGAGCCGAAACCAGCCATCAGCCAAG
C113510CA_158	CTCTTGTCTGGCTACTTTCGGGCTCTTCccgaAGGGGGGAGATTATCAATCGgttgGAAGAGCCGAAACCAGCCATCAGCCAAG
C113510CA_53	CTCTTGTCTGGCTACTTTCGGGCTCTTCccgaGAGTTAAGTTGTATTAGTGTgttgGAAGAGCCGAAACCAGCCATCAGCCAAG
C113510CA_9	CTCTTGTCTGGCTACTTTCGGGCTCTTCccgaACAGTAAGATTGAGTTTGGCgttgGAAGAGCCGAAACCAGCCATCAGCCAAG
C113510CA_94	CTCTTGTCTGGCTACTTTCGGGCTCTTCccgaTTTGTATGAGTTGTATGAGTgttgGAAGAGCCGAAACCAGCCATCAGCCAAG
C113510CA_135	CTCTTGTCTGGCTACTTTCGGGCTCTTCccgaGTGGTGGTGGTGGTGGTGGAgttgGAAGAGCCGAAACCAGCCATCAGCCAAG
C113510CA_106	CTCTTGTCTGGCTACTTTCGGGCTCTTCccgaGTATGAGTTGGGCAGACAAAgttgGAAGAGCCGAAACCAGCCATCAGCCAAG
C113510CA_131	CTCTTGTCTGGCTACTTTCGGGCTCTTCccgaAGTTGTGGTGGTGGTGGTGGgttgGAAGAGCCGAAACCAGCCATCAGCCAAG
C113510CA_116	CTCTTGTCTGGCTACTTTCGGGCTCTTCccgaGGCAGACAAATGGAAAGTTGgttgGAAGAGCCGAAACCAGCCATCAGCCAAG
C403000CA_197	CTCTTGTCTGGCTACTTTCGGGCTCTTCccgaACTTTCACCCTTGAGTATTGgttgGAAGAGCCGAAACCAGCCATCAGCCAAG
C403000CA_227_revcom	CTCTTGTCTGGCTACTTTCGGGCTCTTCccgaCAAAACAACCTCAATACTCAgttgGAAGAGCCGAAACCAGCCATCAGCCAAG
C403000CA_152	CTCTTGTCTGGCTACTTTCGGGCTCTTCccgaTTTCATCATGTTATGATTCTgttgGAAGAGCCGAAACCAGCCATCAGCCAAG
C403000CA_55_revcom	CTCTTGTCTGGCTACTTTCGGGCTCTTCccgaTATTCTTGAAGCTAAAAAAGgttgGAAGAGCCGAAACCAGCCATCAGCCAAG
C403000CA_81	CTCTTGTCTGGCTACTTTCGGGCTCTTCccgaAAAAAGAAAAAGAAACAAAAgttgGAAGAGCCGAAACCAGCCATCAGCCAAG
C403000CA_151_revcom	CTCTTGTCTGGCTACTTTCGGGCTCTTCccgaTTATTGTGGTTTTATCGTATgttgGAAGAGCCGAAACCAGCCATCAGCCAAG
C403000CA_103	CTCTTGTCTGGCTACTTTCGGGCTCTTCccgaGATGTTTTATATAATGAGCAgttgGAAGAGCCGAAACCAGCCATCAGCCAAG
C111560CA_69	CTCTTGTCTGGCTACTTTCGGGCTCTTCccgaAACAGGCACCGATAAGTGAGgttgGAAGAGCCGAAACCAGCCATCAGCCAAG
C111560CA_52	CTCTTGTCTGGCTACTTTCGGGCTCTTCccgaCAGTGCAAAGCCCAAGTAACgttgGAAGAGCCGAAACCAGCCATCAGCCAAG
C111560CA_85_revcom	CTCTTGTCTGGCTACTTTCGGGCTCTTCccgaACTTATCGGTGCCTGTTACTgttgGAAGAGCCGAAACCAGCCATCAGCCAAG
C111560CA_228_revcom	CTCTTGTCTGGCTACTTTCGGGCTCTTCccgaAATTGGCTAGCTCATCAATAgttgGAAGAGCCGAAACCAGCCATCAGCCAAG
C111560CA_80	CTCTTGTCTGGCTACTTTCGGGCTCTTCccgaATAAGTGAGAGGACAAATACgttgGAAGAGCCGAAACCAGCCATCAGCCAAG
C111560CA_146	CTCTTGTCTGGCTACTTTCGGGCTCTTCccgaCAACGTAAATGCACAAGTTTgttgGAAGAGCCGAAACCAGCCATCAGCCAAG
C111560CA_99_revcom	CTCTTGTCTGGCTACTTTCGGGCTCTTCccgaGTATTTGTCCTCTCACTTATgttgGAAGAGCCGAAACCAGCCATCAGCCAAG
C111560CA_168	CTCTTGTCTGGCTACTTTCGGGCTCTTCccgaGTGATACGTACAAATTAACAgttgGAAGAGCCGAAACCAGCCATCAGCCAAG
C110960WA_50	CTCTTGTCTGGCTACTTTCGGGCTCTTCccgaGTAATAGTACGAGAGCTCAGgttgGAAGAGCCGAAACCAGCCATCAGCCAAG
C110960WA_192	CTCTTGTCTGGCTACTTTCGGGCTCTTCccgaTGTCCGTTAGATTCCTGATGgttgGAAGAGCCGAAACCAGCCATCAGCCAAG
C110960WA_217_revcom	CTCTTGTCTGGCTACTTTCGGGCTCTTCccgaCAACCTCATCAGGAATCTAAgttgGAAGAGCCGAAACCAGCCATCAGCCAAG
C110960WA_64_revcom	CTCTTGTCTGGCTACTTTCGGGCTCTTCccgaCTCTCGTACTATTACCGAAAgttgGAAGAGCCGAAACCAGCCATCAGCCAAG
C110960WA_67	CTCTTGTCTGGCTACTTTCGGGCTCTTCccgaCAGTGGCAAACTTTTCGTCGgttgGAAGAGCCGAAACCAGCCATCAGCCAAG
C110960WA_28	CTCTTGTCTGGCTACTTTCGGGCTCTTCccgaTGTGACTATATCCTCCTTTTgttgGAAGAGCCGAAACCAGCCATCAGCCAAG
C110960WA_240_revcom	CTCTTGTCTGGCTACTTTCGGGCTCTTCccgaTAGGCTTAAAAAAAAAATTTgttgGAAGAGCCGAAACCAGCCATCAGCCAAG
C110960WA_250	CTCTTGTCTGGCTACTTTCGGGCTCTTCccgaTTTTTCTCGTTACACTCTTTgttgGAAGAGCCGAAACCAGCCATCAGCCAAG
C403450CA_31	CTCTTGTCTGGCTACTTTCGGGCTCTTCccgaGCTTCACACCCTTCATATGGgttgGAAGAGCCGAAACCAGCCATCAGCCAAG
C403450CA_62_revcom	CTCTTGTCTGGCTACTTTCGGGCTCTTCccgaTTAGCAATTCCTCCATATGAgttgGAAGAGCCGAAACCAGCCATCAGCCAAG
C403450CA_98_revcom	CTCTTGTCTGGCTACTTTCGGGCTCTTCccgaATATTCATTTCTGGTTCATTgttgGAAGAGCCGAAACCAGCCATCAGCCAAG
C113120CA_57_revcom	CTCTTGTCTGGCTACTTTCGGGCTCTTCccgaACGCTGCCGATTTATACTGGgttgGAAGAGCCGAAACCAGCCATCAGCCAAG
C113120CA_70	CTCTTGTCTGGCTACTTTCGGGCTCTTCccgaGGTCGTTGTAAGAATTGACTgttgGAAGAGCCGAAACCAGCCATCAGCCAAG
C113120CA_29	CTCTTGTCTGGCTACTTTCGGGCTCTTCccgaATAGTACCACCAGTATAAATgttgGAAGAGCCGAAACCAGCCATCAGCCAAG
C113120CA_49	CTCTTGTCTGGCTACTTTCGGGCTCTTCccgaCGGCAGCGTACTAAATAATTgttgGAAGAGCCGAAACCAGCCATCAGCCAAG
C113120CA_195	CTCTTGTCTGGCTACTTTCGGGCTCTTCccgaCAACAACAACAACAACAAATgttgGAAGAGCCGAAACCAGCCATCAGCCAAG
C113120CA_103	CTCTTGTCTGGCTACTTTCGGGCTCTTCccgaCGTGCCAAACTTTTTGGTGGgttgGAAGAGCCGAAACCAGCCATCAGCCAAG
C113120CA_179_revcom	CTCTTGTCTGGCTACTTTCGGGCTCTTCccgaGCAGTTGAGCTAATTTTTTTgttgGAAGAGCCGAAACCAGCCATCAGCCAAG
C113480WA_156	CTCTTGTCTGGCTACTTTCGGGCTCTTCccgaAAAGGAGTTTGAGTTGTTAAgttgGAAGAGCCGAAACCAGCCATCAGCCAAG
C113480WA_227_revcom	CTCTTGTCTGGCTACTTTCGGGCTCTTCccgaATTGTTGAAAAGGTGATTTAgttgGAAGAGCCGAAACCAGCCATCAGCCAAG
C113480WA_155_revcom	CTCTTGTCTGGCTACTTTCGGGCTCTTCccgaGCCCTCTCCCCCCCCCTCATgttgGAAGAGCCGAAACCAGCCATCAGCCAAG
C113480WA_120_revcom	CTCTTGTCTGGCTACTTTCGGGCTCTTCccgaAGAGCAAAGTTAATGGAGTGgttgGAAGAGCCGAAACCAGCCATCAGCCAAG
C113480WA_131	CTCTTGTCTGGCTACTTTCGGGCTCTTCccgaTTCCAATGAGGGGGGGGGAGgttgGAAGAGCCGAAACCAGCCATCAGCCAAG
C113480WA_127_revcom	CTCTTGTCTGGCTACTTTCGGGCTCTTCccgaACTAGAAAGAGCAAAGTTAAgttgGAAGAGCCGAAACCAGCCATCAGCCAAG
C113480WA_165	CTCTTGTCTGGCTACTTTCGGGCTCTTCccgaTGAGTTGTTAAAGGAAATTTgttgGAAGAGCCGAAACCAGCCATCAGCCAAG
C113480WA_65_revcom	CTCTTGTCTGGCTACTTTCGGGCTCTTCccgaTTATTCTTTAATTTGTGTGAgttgGAAGAGCCGAAACCAGCCATCAGCCAAG
C302990CA_215	CTCTTGTCTGGCTACTTTCGGGCTCTTCccgaGGGAGGGGGTAGTTATTTCAgttgGAAGAGCCGAAACCAGCCATCAGCCAAG
C112240CA_112	CTCTTGTCTGGCTACTTTCGGGCTCTTCccgaTAGAAAAAGGGGTTTCACCTgttgGAAGAGCCGAAACCAGCCATCAGCCAAG
C112240CA_53	CTCTTGTCTGGCTACTTTCGGGCTCTTCccgaTAGGAGCATCTATTATTGTGgttgGAAGAGCCGAAACCAGCCATCAGCCAAG
C112240CA_56_revcom	CTCTTGTCTGGCTACTTTCGGGCTCTTCccgaCCTAAAACAGCTAGAGCACTgttgGAAGAGCCGAAACCAGCCATCAGCCAAG
C112240CA_84	CTCTTGTCTGGCTACTTTCGGGCTCTTCccgaTAGTAGAAAGTAAAGTTCTTgttgGAAGAGCCGAAACCAGCCATCAGCCAAG
C112240CA_103_revcom	CTCTTGTCTGGCTACTTTCGGGCTCTTCccgaAAGAACTTTACTTTCTACTAgttgGAAGAGCCGAAACCAGCCATCAGCCAAG
C112240CA_181	CTCTTGTCTGGCTACTTTCGGGCTCTTCccgaTATACATGTGTGAGTTTTATgttgGAAGAGCCGAAACCAGCCATCAGCCAAG
C112240CA_34	CTCTTGTCTGGCTACTTTCGGGCTCTTCccgaCCTAGTGCTCTAGCTGTTTTgttgGAAGAGCCGAAACCAGCCATCAGCCAAG
C112240CA_235_revcom	CTCTTGTCTGGCTACTTTCGGGCTCTTCccgaAACTCTTTTGAATATTTATTgttgGAAGAGCCGAAACCAGCCATCAGCCAAG
C404150CA_223_revcom	CTCTTGTCTGGCTACTTTCGGGCTCTTCccgaAGTGAGTATCTAATGAGCAGgttgGAAGAGCCGAAACCAGCCATCAGCCAAG
C404150CA_143	CTCTTGTCTGGCTACTTTCGGGCTCTTCccgaTACTTCACCTAGAGAGACAGgttgGAAGAGCCGAAACCAGCCATCAGCCAAG
C404150CA_144_revcom	CTCTTGTCTGGCTACTTTCGGGCTCTTCccgaTAATTTATGTGCAGTTCTCAgttgGAAGAGCCGAAACCAGCCATCAGCCAAG
C404150CA_75_revcom	CTCTTGTCTGGCTACTTTCGGGCTCTTCccgaTGTTGTTAATTATAGTAAATgttgGAAGAGCCGAAACCAGCCATCAGCCAAG
C404150CA_45_revcom	CTCTTGTCTGGCTACTTTCGGGCTCTTCccgaCTATCATAATATTTGTATCAgttgGAAGAGCCGAAACCAGCCATCAGCCAAG
C404150CA_167	CTCTTGTCTGGCTACTTTCGGGCTCTTCccgaAAAAAAAAGTTCAGAGTGTGgttgGAAGAGCCGAAACCAGCCATCAGCCAAG
C404150CA_172_revcom	CTCTTGTCTGGCTACTTTCGGGCTCTTCccgaTTTTTTTCCTCTGTCTCTCTgttgGAAGAGCCGAAACCAGCCATCAGCCAAG
C404150CA_256	CTCTTGTCTGGCTACTTTCGGGCTCTTCccgaGTGTTGTACTTTTTTTGTTGgttgGAAGAGCCGAAACCAGCCATCAGCCAAG
C303290CA_96	CTCTTGTCTGGCTACTTTCGGGCTCTTCccgaCTTCGAGTATTGCAAGTAGGgttgGAAGAGCCGAAACCAGCCATCAGCCAAG
C303290CA_237	CTCTTGTCTGGCTACTTTCGGGCTCTTCccgaCCTGTTAAGGTGTGTGTGTGgttgGAAGAGCCGAAACCAGCCATCAGCCAAG
C303290CA_259_revcom	CTCTTGTCTGGCTACTTTCGGGCTCTTCccgaCCACACACACACACCTTAACgttgGAAGAGCCGAAACCAGCCATCAGCCAAG
C303290CA_224	CTCTTGTCTGGCTACTTTCGGGCTCTTCccgaATTTAAGGAAAGCCCTGTTAgttgGAAGAGCCGAAACCAGCCATCAGCCAAG
C303290CA_202_revcom	CTCTTGTCTGGCTACTTTCGGGCTCTTCccgaAATCAAGAACCGTTCTAAAAgttgGAAGAGCCGAAACCAGCCATCAGCCAAG
C303290CA_209	CTCTTGTCTGGCTACTTTCGGGCTCTTCccgaCAGTCTGTAGCTAGAATTTAgttgGAAGAGCCGAAACCAGCCATCAGCCAAG
C303290CA_171	CTCTTGTCTGGCTACTTTCGGGCTCTTCccgaACAGTTTCACCTTTTTAGAAgttgGAAGAGCCGAAACCAGCCATCAGCCAAG
C303290CA_59_revcom	CTCTTGTCTGGCTACTTTCGGGCTCTTCccgaCTATTATTGAGCTAGTTTTGgttgGAAGAGCCGAAACCAGCCATCAGCCAAG
C403690CA_228	CTCTTGTCTGGCTACTTTCGGGCTCTTCccgaGTGCAAGTACACGATTATGGgttgGAAGAGCCGAAACCAGCCATCAGCCAAG
C403690CA_139	CTCTTGTCTGGCTACTTTCGGGCTCTTCccgaGATGAGAAATGCCACTCGATgttgGAAGAGCCGAAACCAGCCATCAGCCAAG
C403690CA_154	CTCTTGTCTGGCTACTTTCGGGCTCTTCccgaTCGATCGGATTTATCACAAGgttgGAAGAGCCGAAACCAGCCATCAGCCAAG
C403690CA_254	CTCTTGTCTGGCTACTTTCGGGCTCTTCccgaCACGACAGTACGACACGTCTgttgGAAGAGCCGAAACCAGCCATCAGCCAAG
C403690CA_56_revcom	CTCTTGTCTGGCTACTTTCGGGCTCTTCccgaGGCATTAACTTGTAGAGCTAgttgGAAGAGCCGAAACCAGCCATCAGCCAAG
C403690CA_158	CTCTTGTCTGGCTACTTTCGGGCTCTTCccgaTCGGATTTATCACAAGTGGGgttgGAAGAGCCGAAACCAGCCATCAGCCAAG
C403690CA_226_revcom	CTCTTGTCTGGCTACTTTCGGGCTCTTCccgaAAAAACTGCTTGAGCTCCTCgttgGAAGAGCCGAAACCAGCCATCAGCCAAG
C403690CA_9	CTCTTGTCTGGCTACTTTCGGGCTCTTCccgaTGGTAGTAGTGAGAAACAACgttgGAAGAGCCGAAACCAGCCATCAGCCAAG
C305850WA_82	CTCTTGTCTGGCTACTTTCGGGCTCTTCccgaGGGTTGATCGTGACTAGTAGgttgGAAGAGCCGAAACCAGCCATCAGCCAAG
C305850WA_274_revcom	CTCTTGTCTGGCTACTTTCGGGCTCTTCccgaGGGAGAGGAGGGAAGTTGAGgttgGAAGAGCCGAAACCAGCCATCAGCCAAG
C305850WA_212_revcom	CTCTTGTCTGGCTACTTTCGGGCTCTTCccgaAATAGGGAGGAGACACACAAgttgGAAGAGCCGAAACCAGCCATCAGCCAAG
C305850WA_62	CTCTTGTCTGGCTACTTTCGGGCTCTTCccgaATTACTGTGCAACTGTAAACgttgGAAGAGCCGAAACCAGCCATCAGCCAAG
C305850WA_38	CTCTTGTCTGGCTACTTTCGGGCTCTTCccgaCACAATGGCATATTAATTTGgttgGAAGAGCCGAAACCAGCCATCAGCCAAG
C305850WA_23	CTCTTGTCTGGCTACTTTCGGGCTCTTCccgaTGATACAATTATGATCACAAgttgGAAGAGCCGAAACCAGCCATCAGCCAAG
C305850WA_225_revcom	CTCTTGTCTGGCTACTTTCGGGCTCTTCccgaTAGAAAAAATAGAAATAGGGgttgGAAGAGCCGAAACCAGCCATCAGCCAAG
C305850WA_139_revcom	CTCTTGTCTGGCTACTTTCGGGCTCTTCccgaTCTCGCCTTACTTTTTGGTGgttgGAAGAGCCGAAACCAGCCATCAGCCAAG
C112050WA_106_revcom	CTCTTGTCTGGCTACTTTCGGGCTCTTCccgaTTGTGGTTAGAAAACATTGGgttgGAAGAGCCGAAACCAGCCATCAGCCAAG
C112050WA_93_revcom	CTCTTGTCTGGCTACTTTCGGGCTCTTCccgaACATTGGTGGTATTATATACgttgGAAGAGCCGAAACCAGCCATCAGCCAAG
C112050WA_154	CTCTTGTCTGGCTACTTTCGGGCTCTTCccgaTTCTCGTTCATCAAATATGGgttgGAAGAGCCGAAACCAGCCATCAGCCAAG
C112050WA_138_revcom	CTCTTGTCTGGCTACTTTCGGGCTCTTCccgaGAAAAGTTTCTTGCTTGGTTgttgGAAGAGCCGAAACCAGCCATCAGCCAAG
C112050WA_239	CTCTTGTCTGGCTACTTTCGGGCTCTTCccgaTTTGACAACTCTATTTGACTgttgGAAGAGCCGAAACCAGCCATCAGCCAAG
C112050WA_143_revcom	CTCTTGTCTGGCTACTTTCGGGCTCTTCccgaTGAAAGAAAAGTTTCTTGCTgttgGAAGAGCCGAAACCAGCCATCAGCCAAG
C112050WA_248_revcom	CTCTTGTCTGGCTACTTTCGGGCTCTTCccgaAGTTGTCAAATTAGAAGGGAgttgGAAGAGCCGAAACCAGCCATCAGCCAAG
C112050WA_170_revcom	CTCTTGTCTGGCTACTTTCGGGCTCTTCccgaTATTTGATGAACGAGAATTTgttgGAAGAGCCGAAACCAGCCATCAGCCAAG
C112150CA_168_revcom	CTCTTGTCTGGCTACTTTCGGGCTCTTCccgaTATTCATCACCATACTCCTTgttgGAAGAGCCGAAACCAGCCATCAGCCAAG
C112150CA_137	CTCTTGTCTGGCTACTTTCGGGCTCTTCccgaTGCAATTGGCCTAAGGAGTAgttgGAAGAGCCGAAACCAGCCATCAGCCAAG
C112150CA_154	CTCTTGTCTGGCTACTTTCGGGCTCTTCccgaGTATGGTGATGAATATTCAAgttgGAAGAGCCGAAACCAGCCATCAGCCAAG
C112150CA_146_revcom	CTCTTGTCTGGCTACTTTCGGGCTCTTCccgaGCCAATTGCAAAATGATTGTgttgGAAGAGCCGAAACCAGCCATCAGCCAAG
C112150CA_106_revcom	CTCTTGTCTGGCTACTTTCGGGCTCTTCccgaTTTAATTTATACGTTGGTTGgttgGAAGAGCCGAAACCAGCCATCAGCCAAG
C112150CA_101	CTCTTGTCTGGCTACTTTCGGGCTCTTCccgaATTAAATATATCTCACTGCAgttgGAAGAGCCGAAACCAGCCATCAGCCAAG
C112150CA_239_revcom	CTCTTGTCTGGCTACTTTCGGGCTCTTCccgaTTTTTGGAGTCTTGTTTTCTgttgGAAGAGCCGAAACCAGCCATCAGCCAAG
C112150CA_130	CTCTTGTCTGGCTACTTTCGGGCTCTTCccgaATCATTTTGCAATTGGCCTAgttgGAAGAGCCGAAACCAGCCATCAGCCAAG
C111350CA_274_revcom	CTCTTGTCTGGCTACTTTCGGGCTCTTCccgaGAAAACGGTCTGGACAATACgttgGAAGAGCCGAAACCAGCCATCAGCCAAG
C111350CA_261_revcom	CTCTTGTCTGGCTACTTTCGGGCTCTTCccgaACAATACTGGTAGTGCAACTgttgGAAGAGCCGAAACCAGCCATCAGCCAAG
C111350CA_155_revcom	CTCTTGTCTGGCTACTTTCGGGCTCTTCccgaCATCACAATAAGCAACGTATgttgGAAGAGCCGAAACCAGCCATCAGCCAAG
C111350CA_141	CTCTTGTCTGGCTACTTTCGGGCTCTTCccgaTTGCTTATTGTGATGTGAAAgttgGAAGAGCCGAAACCAGCCATCAGCCAAG
C111350CA_83	CTCTTGTCTGGCTACTTTCGGGCTCTTCccgaATTTCTATTACCAATCACTTgttgGAAGAGCCGAAACCAGCCATCAGCCAAG
C111350CA_115_revcom	CTCTTGTCTGGCTACTTTCGGGCTCTTCccgaTATTGAACAACCTAAGTGATgttgGAAGAGCCGAAACCAGCCATCAGCCAAG
C111350CA_209	CTCTTGTCTGGCTACTTTCGGGCTCTTCccgaACAACACGAAATTTTATTTCgttgGAAGAGCCGAAACCAGCCATCAGCCAAG
C111350CA_216	CTCTTGTCTGGCTACTTTCGGGCTCTTCccgaGAAATTTTATTTCAGGACGCgttgGAAGAGCCGAAACCAGCCATCAGCCAAG
C402660WA_45	CTCTTGTCTGGCTACTTTCGGGCTCTTCccgaGAACAGCCCGCATTGCATAAgttgGAAGAGCCGAAACCAGCCATCAGCCAAG
C402660WA_63	CTCTTGTCTGGCTACTTTCGGGCTCTTCccgaAATGGTAGATAATGTTACTGgttgGAAGAGCCGAAACCAGCCATCAGCCAAG
C402660WA_73_revcom	CTCTTGTCTGGCTACTTTCGGGCTCTTCccgaTATCTACCATTATGCAATGCgttgGAAGAGCCGAAACCAGCCATCAGCCAAG
C402660WA_1	CTCTTGTCTGGCTACTTTCGGGCTCTTCccgaATACAAATACTGTTCGAATTgttgGAAGAGCCGAAACCAGCCATCAGCCAAG
C402660WA_204_revcom	CTCTTGTCTGGCTACTTTCGGGCTCTTCccgaATACATACAATTTAATTTAGgttgGAAGAGCCGAAACCAGCCATCAGCCAAG
C402660WA_235	CTCTTGTCTGGCTACTTTCGGGCTCTTCccgaTCATTAACACATTTTGTTGCgttgGAAGAGCCGAAACCAGCCATCAGCCAAG
C111080WA_176	CTCTTGTCTGGCTACTTTCGGGCTCTTCccgaTAAGTAATTAAATCTCATCAgttgGAAGAGCCGAAACCAGCCATCAGCCAAG
C111080WA_100	CTCTTGTCTGGCTACTTTCGGGCTCTTCccgaAAAAAAAATGAATCACCTGGgttgGAAGAGCCGAAACCAGCCATCAGCCAAG
C111120CA_30_revcom	CTCTTGTCTGGCTACTTTCGGGCTCTTCccgaCCATTGGCTGTTATCTTAGCgttgGAAGAGCCGAAACCAGCCATCAGCCAAG
C111120CA_8	CTCTTGTCTGGCTACTTTCGGGCTCTTCccgaCCAGCTAAGATAACAGCCAAgttgGAAGAGCCGAAACCAGCCATCAGCCAAG
C111990WA_229_revcom	CTCTTGTCTGGCTACTTTCGGGCTCTTCccgaTAAGAATTATATACTATTGGgttgGAAGAGCCGAAACCAGCCATCAGCCAAG
C111990WA_153	CTCTTGTCTGGCTACTTTCGGGCTCTTCccgaGAGTGTTAACTATGACTATCgttgGAAGAGCCGAAACCAGCCATCAGCCAAG
C111990WA_270_revcom	CTCTTGTCTGGCTACTTTCGGGCTCTTCccgaAATACAATTTAGAAAGAAAGgttgGAAGAGCCGAAACCAGCCATCAGCCAAG
C111990WA_218	CTCTTGTCTGGCTACTTTCGGGCTCTTCccgaATATAATTCTTAAATAATTCgttgGAAGAGCCGAAACCAGCCATCAGCCAAG
C111990WA_198_revcom	CTCTTGTCTGGCTACTTTCGGGCTCTTCccgaTTTTATTTATATTTTACAACgttgGAAGAGCCGAAACCAGCCATCAGCCAAG
C111060CA_272_revcom	CTCTTGTCTGGCTACTTTCGGGCTCTTCccgaTGAGAGCGACAGAGCTTACAgttgGAAGAGCCGAAACCAGCCATCAGCCAAG
C111060CA_184	CTCTTGTCTGGCTACTTTCGGGCTCTTCccgaGTGTAGACAGTCTCATACACgttgGAAGAGCCGAAACCAGCCATCAGCCAAG
C111060CA_54_revcom	CTCTTGTCTGGCTACTTTCGGGCTCTTCccgaAATAGAAGATAACTTGACTTgttgGAAGAGCCGAAACCAGCCATCAGCCAAG
C111060CA_149_revcom	CTCTTGTCTGGCTACTTTCGGGCTCTTCccgaTCCACTACTAAAATGTATGCgttgGAAGAGCCGAAACCAGCCATCAGCCAAG
C111060CA_126	CTCTTGTCTGGCTACTTTCGGGCTCTTCccgaTCCTGCATACATTTTAGTAGgttgGAAGAGCCGAAACCAGCCATCAGCCAAG
C112540WA_26	CTCTTGTCTGGCTACTTTCGGGCTCTTCccgaTCAACATTTGAAGTTATAAAgttgGAAGAGCCGAAACCAGCCATCAGCCAAG
C112540WA_93_revcom	CTCTTGTCTGGCTACTTTCGGGCTCTTCccgaCTCTAAGATATTCTTCTATAgttgGAAGAGCCGAAACCAGCCATCAGCCAAG
C110230CA_266_revcom	CTCTTGTCTGGCTACTTTCGGGCTCTTCccgaCAAACGGGAAGTTAAGGAGGgttgGAAGAGCCGAAACCAGCCATCAGCCAAG
C110230CA_245_revcom	CTCTTGTCTGGCTACTTTCGGGCTCTTCccgaGGAGGAGGAATTTAACTTCTgttgGAAGAGCCGAAACCAGCCATCAGCCAAG
C110230CA_131_revcom	CTCTTGTCTGGCTACTTTCGGGCTCTTCccgaTGACTATACAATTAATAACGgttgGAAGAGCCGAAACCAGCCATCAGCCAAG
C110230CA_181_revcom	CTCTTGTCTGGCTACTTTCGGGCTCTTCccgaAAGTTGATCGAGAGTAAAATgttgGAAGAGCCGAAACCAGCCATCAGCCAAG
C110230CA_19	CTCTTGTCTGGCTACTTTCGGGCTCTTCccgaGTTATTCTTAAATGTCATTAgttgGAAGAGCCGAAACCAGCCATCAGCCAAG
C110230CA_38_revcom	CTCTTGTCTGGCTACTTTCGGGCTCTTCccgaTAATGACATTTAAGAATAACgttgGAAGAGCCGAAACCAGCCATCAGCCAAG
C110230CA_220_revcom	CTCTTGTCTGGCTACTTTCGGGCTCTTCccgaAGAACAAAATTGTTTTGTAAgttgGAAGAGCCGAAACCAGCCATCAGCCAAG
C110230CA_209_revcom	CTCTTGTCTGGCTACTTTCGGGCTCTTCccgaGTTTTGTAACGGAAAACTTTgttgGAAGAGCCGAAACCAGCCATCAGCCAAG
C113640WA_143_revcom	CTCTTGTCTGGCTACTTTCGGGCTCTTCccgaTAATAGAGTGAGAGTGGGTGgttgGAAGAGCCGAAACCAGCCATCAGCCAAG
C113640WA_193_revcom	CTCTTGTCTGGCTACTTTCGGGCTCTTCccgaTCTCTCTTTCTCTGTTGGCTgttgGAAGAGCCGAAACCAGCCATCAGCCAAG
C113640WA_149_revcom	CTCTTGTCTGGCTACTTTCGGGCTCTTCccgaAAGGTCTAATAGAGTGAGAGgttgGAAGAGCCGAAACCAGCCATCAGCCAAG
C113640WA_144	CTCTTGTCTGGCTACTTTCGGGCTCTTCccgaGACCTTGTAAGAGAAAAATGgttgGAAGAGCCGAAACCAGCCATCAGCCAAG
C113640WA_55_revcom	CTCTTGTCTGGCTACTTTCGGGCTCTTCccgaGTCTACACCCATTATATCATgttgGAAGAGCCGAAACCAGCCATCAGCCAAG
C113640WA_25	CTCTTGTCTGGCTACTTTCGGGCTCTTCccgaAACACGACCCAATGATATAAgttgGAAGAGCCGAAACCAGCCATCAGCCAAG
C113640WA_198_revcom	CTCTTGTCTGGCTACTTTCGGGCTCTTCccgaTTTTTTCTCTCTTTCTCTGTgttgGAAGAGCCGAAACCAGCCATCAGCCAAG
C113640WA_193	CTCTTGTCTGGCTACTTTCGGGCTCTTCccgaAAAAAAATTTTATGAATGAGgttgGAAGAGCCGAAACCAGCCATCAGCCAAG
C110540CA_186	CTCTTGTCTGGCTACTTTCGGGCTCTTCccgaATTGTTCCTAAATCTATAAGgttgGAAGAGCCGAAACCAGCCATCAGCCAAG
C110540CA_185_revcom	CTCTTGTCTGGCTACTTTCGGGCTCTTCccgaAGATCAATCAACTTGTTTCAgttgGAAGAGCCGAAACCAGCCATCAGCCAAG
C110540CA_29_revcom	CTCTTGTCTGGCTACTTTCGGGCTCTTCccgaATACTAGAACTATAAAATAAgttgGAAGAGCCGAAACCAGCCATCAGCCAAG
C110540CA_262_revcom	CTCTTGTCTGGCTACTTTCGGGCTCTTCccgaAGTTACCAATGAAAATGAGAgttgGAAGAGCCGAAACCAGCCATCAGCCAAG
C110540CA_235	CTCTTGTCTGGCTACTTTCGGGCTCTTCccgaCTTTTCCGTCTCATTTTCATgttgGAAGAGCCGAAACCAGCCATCAGCCAAG
C113300CA_43_revcom	CTCTTGTCTGGCTACTTTCGGGCTCTTCccgaCAACATATTCTTCCCCCCCAgttgGAAGAGCCGAAACCAGCCATCAGCCAAG
C113300CA_4	CTCTTGTCTGGCTACTTTCGGGCTCTTCccgaTCGATATAACTTGTCAACCTgttgGAAGAGCCGAAACCAGCCATCAGCCAAG
C113300CA_211	CTCTTGTCTGGCTACTTTCGGGCTCTTCccgaAGAAAAAATCTACTTATTGAgttgGAAGAGCCGAAACCAGCCATCAGCCAAG
C113300CA_71_revcom	CTCTTGTCTGGCTACTTTCGGGCTCTTCccgaACACAACTCTTTAAACTTAAgttgGAAGAGCCGAAACCAGCCATCAGCCAAG
C113300CA_224_revcom	CTCTTGTCTGGCTACTTTCGGGCTCTTCccgaAGTAGATTTTTTCTTTTTTTgttgGAAGAGCCGAAACCAGCCATCAGCCAAG
C305110WA_40	CTCTTGTCTGGCTACTTTCGGGCTCTTCccgaTGATAGTAAGAAAAGGTGTAgttgGAAGAGCCGAAACCAGCCATCAGCCAAG
C305110WA_33	CTCTTGTCTGGCTACTTTCGGGCTCTTCccgaATAATGATGATAGTAAGAAAgttgGAAGAGCCGAAACCAGCCATCAGCCAAG
C305110WA_81	CTCTTGTCTGGCTACTTTCGGGCTCTTCccgaTGAAAATTTTTTGTTTTCTAgttgGAAGAGCCGAAACCAGCCATCAGCCAAG
C110800CA_232	CTCTTGTCTGGCTACTTTCGGGCTCTTCccgaTCAGTTTGCCATTTCGGAGGgttgGAAGAGCCGAAACCAGCCATCAGCCAAG
C110800CA_153	CTCTTGTCTGGCTACTTTCGGGCTCTTCccgaCTTCTATGCTATCATTATTGgttgGAAGAGCCGAAACCAGCCATCAGCCAAG
C110800CA_112	CTCTTGTCTGGCTACTTTCGGGCTCTTCccgaAAACTGTAAGCCGCAGGATGgttgGAAGAGCCGAAACCAGCCATCAGCCAAG
C110800CA_170	CTCTTGTCTGGCTACTTTCGGGCTCTTCccgaTTGTGGCACTCACATTCTCAgttgGAAGAGCCGAAACCAGCCATCAGCCAAG
C110800CA_129_revcom	CTCTTGTCTGGCTACTTTCGGGCTCTTCccgaTCCTGCGGCTTACAGTTTCTgttgGAAGAGCCGAAACCAGCCATCAGCCAAG
C110800CA_124_revcom	CTCTTGTCTGGCTACTTTCGGGCTCTTCccgaCGGCTTACAGTTTCTAGGGAgttgGAAGAGCCGAAACCAGCCATCAGCCAAG
C110800CA_262_revcom	CTCTTGTCTGGCTACTTTCGGGCTCTTCccgaAGTAATTGCCCCCTCCGAAAgttgGAAGAGCCGAAACCAGCCATCAGCCAAG
C110800CA_96_revcom	CTCTTGTCTGGCTACTTTCGGGCTCTTCccgaGCATTAAACGGAGGCGAATTgttgGAAGAGCCGAAACCAGCCATCAGCCAAG
C111270WA_215_revcom	CTCTTGTCTGGCTACTTTCGGGCTCTTCccgaAATGAAAACCGCAAAACCCGgttgGAAGAGCCGAAACCAGCCATCAGCCAAG
C111270WA_51	CTCTTGTCTGGCTACTTTCGGGCTCTTCccgaCCCATAAAAACAAAAAGCACgttgGAAGAGCCGAAACCAGCCATCAGCCAAG
C111270WA_147	CTCTTGTCTGGCTACTTTCGGGCTCTTCccgaAAAGCAAAAAAAAGAAGAATgttgGAAGAGCCGAAACCAGCCATCAGCCAAG
C111270WA_244_revcom	CTCTTGTCTGGCTACTTTCGGGCTCTTCccgaATAAAGAAATAAAGCTTCCAgttgGAAGAGCCGAAACCAGCCATCAGCCAAG
C111270WA_32_revcom	CTCTTGTCTGGCTACTTTCGGGCTCTTCccgaTATATCAACTTCATACTAAAgttgGAAGAGCCGAAACCAGCCATCAGCCAAG
C111270WA_185	CTCTTGTCTGGCTACTTTCGGGCTCTTCccgaTAAATTTACCACGGGTTTTGgttgGAAGAGCCGAAACCAGCCATCAGCCAAG
C111270WA_74_revcom	CTCTTGTCTGGCTACTTTCGGGCTCTTCccgaTCCGGTGCTTTTTGTTTTTAgttgGAAGAGCCGAAACCAGCCATCAGCCAAG
C111270WA_177	CTCTTGTCTGGCTACTTTCGGGCTCTTCccgaGCCTTTTTTAAATTTACCACgttgGAAGAGCCGAAACCAGCCATCAGCCAAG
C111600WA_148	CTCTTGTCTGGCTACTTTCGGGCTCTTCccgaGTTGTTGATATGTATAGTCTgttgGAAGAGCCGAAACCAGCCATCAGCCAAG
C111600WA_25	CTCTTGTCTGGCTACTTTCGGGCTCTTCccgaCACCGATAGACTTCCACCTAgttgGAAGAGCCGAAACCAGCCATCAGCCAAG
C111600WA_49_revcom	CTCTTGTCTGGCTACTTTCGGGCTCTTCccgaTTCCATAGGTGGAAGTCTATgttgGAAGAGCCGAAACCAGCCATCAGCCAAG
C111600WA_182	CTCTTGTCTGGCTACTTTCGGGCTCTTCccgaTTTAGAAATGCCCAAAGACGgttgGAAGAGCCGAAACCAGCCATCAGCCAAG
C111600WA_63_revcom	CTCTTGTCTGGCTACTTTCGGGCTCTTCccgaGCTCAATCGTAAATTTCCATgttgGAAGAGCCGAAACCAGCCATCAGCCAAG
C111600WA_209	CTCTTGTCTGGCTACTTTCGGGCTCTTCccgaACTATGAACATCATGAAATCgttgGAAGAGCCGAAACCAGCCATCAGCCAAG
C111600WA_215_revcom	CTCTTGTCTGGCTACTTTCGGGCTCTTCccgaTCATAGTTTTACCGCGTCTTgttgGAAGAGCCGAAACCAGCCATCAGCCAAG
C113100WA_83_revcom	CTCTTGTCTGGCTACTTTCGGGCTCTTCccgaATCACAACGTAAAATGGGAGgttgGAAGAGCCGAAACCAGCCATCAGCCAAG
C113100WA_116	CTCTTGTCTGGCTACTTTCGGGCTCTTCccgaCCTTTCTTTAATCTTATTACgttgGAAGAGCCGAAACCAGCCATCAGCCAAG
C113100WA_89_revcom	CTCTTGTCTGGCTACTTTCGGGCTCTTCccgaATAAATATCACAACGTAAAAgttgGAAGAGCCGAAACCAGCCATCAGCCAAG
C113100WA_264_revcom	CTCTTGTCTGGCTACTTTCGGGCTCTTCccgaTGGAATATCTTTCGAAGAATgttgGAAGAGCCGAAACCAGCCATCAGCCAAG
C113100WA_31_revcom	CTCTTGTCTGGCTACTTTCGGGCTCTTCccgaACTGATCGTTTTCTTTATTTgttgGAAGAGCCGAAACCAGCCATCAGCCAAG
C113100WA_25_revcom	CTCTTGTCTGGCTACTTTCGGGCTCTTCccgaCGTTTTCTTTATTTTGGGCGgttgGAAGAGCCGAAACCAGCCATCAGCCAAG
C303180CA_134_revcom	CTCTTGTCTGGCTACTTTCGGGCTCTTCccgaATTCGCCATCAAGCTACTGAgttgGAAGAGCCGAAACCAGCCATCAGCCAAG
C303180CA_107	CTCTTGTCTGGCTACTTTCGGGCTCTTCccgaTGCATCCATCAGTAGCTTGAgttgGAAGAGCCGAAACCAGCCATCAGCCAAG
C303180CA_220	CTCTTGTCTGGCTACTTTCGGGCTCTTCccgaTTCTACACTATAGTCATTCTgttgGAAGAGCCGAAACCAGCCATCAGCCAAG
C303180CA_240_revcom	CTCTTGTCTGGCTACTTTCGGGCTCTTCccgaAAGAATGACTATAGTGTAGAgttgGAAGAGCCGAAACCAGCCATCAGCCAAG
C303180CA_162_revcom	CTCTTGTCTGGCTACTTTCGGGCTCTTCccgaTACTGCAAAACGTGGCATCTgttgGAAGAGCCGAAACCAGCCATCAGCCAAG
C303180CA_191_revcom	CTCTTGTCTGGCTACTTTCGGGCTCTTCccgaAGGTTGTAGGTTAAACCGATgttgGAAGAGCCGAAACCAGCCATCAGCCAAG
C303180CA_204_revcom	CTCTTGTCTGGCTACTTTCGGGCTCTTCccgaTTTAGAGAACTAAAGGTTGTgttgGAAGAGCCGAAACCAGCCATCAGCCAAG
C303180CA_170_revcom	CTCTTGTCTGGCTACTTTCGGGCTCTTCccgaGGCAAAACTACTGCAAAACGgttgGAAGAGCCGAAACCAGCCATCAGCCAAG
C403200CA_231	CTCTTGTCTGGCTACTTTCGGGCTCTTCccgaTGAGACATTGTTCTCGCACAgttgGAAGAGCCGAAACCAGCCATCAGCCAAG
C403200CA_206	CTCTTGTCTGGCTACTTTCGGGCTCTTCccgaTGCCGACTTTTTTTTATTTAgttgGAAGAGCCGAAACCAGCCATCAGCCAAG
C404050CA_220_revcom	CTCTTGTCTGGCTACTTTCGGGCTCTTCccgaAAAAATTACACAATGTATAAgttgGAAGAGCCGAAACCAGCCATCAGCCAAG
C303460CA_68	CTCTTGTCTGGCTACTTTCGGGCTCTTCccgaGTACTTCTTTGTCTGTCTGTgttgGAAGAGCCGAAACCAGCCATCAGCCAAG
C303460CA_88_revcom	CTCTTGTCTGGCTACTTTCGGGCTCTTCccgaGACAGACAGACAAAGAAGTAgttgGAAGAGCCGAAACCAGCCATCAGCCAAG
C303460CA_126_revcom	CTCTTGTCTGGCTACTTTCGGGCTCTTCccgaATTAGTTCACTAAACTAAGAgttgGAAGAGCCGAAACCAGCCATCAGCCAAG
C303460CA_64_revcom	CTCTTGTCTGGCTACTTTCGGGCTCTTCccgaAAGAACGTAACATTCGCAAAgttgGAAGAGCCGAAACCAGCCATCAGCCAAG
C303460CA_23_revcom	CTCTTGTCTGGCTACTTTCGGGCTCTTCccgaAAAATTCAAAAACTGAAACTgttgGAAGAGCCGAAACCAGCCATCAGCCAAG
C303460CA_157_revcom	CTCTTGTCTGGCTACTTTCGGGCTCTTCccgaAAATGTACATTAAGTAAGATgttgGAAGAGCCGAAACCAGCCATCAGCCAAG
C303460CA_275_revcom	CTCTTGTCTGGCTACTTTCGGGCTCTTCccgaATAATAATAACAATTAACGAgttgGAAGAGCCGAAACCAGCCATCAGCCAAG
C303460CA_216	CTCTTGTCTGGCTACTTTCGGGCTCTTCccgaTTTCTTATTTTTAGTTCTTTgttgGAAGAGCCGAAACCAGCCATCAGCCAAG
C109620CA_156_revcom	CTCTTGTCTGGCTACTTTCGGGCTCTTCccgaCATAAGCAGTGTATCTAGTCgttgGAAGAGCCGAAACCAGCCATCAGCCAAG
C109620CA_246	CTCTTGTCTGGCTACTTTCGGGCTCTTCccgaTTGAAATGGGTCGTGCAAACgttgGAAGAGCCGAAACCAGCCATCAGCCAAG
C109620CA_135	CTCTTGTCTGGCTACTTTCGGGCTCTTCccgaCTGACTAGATACACTGCTTAgttgGAAGAGCCGAAACCAGCCATCAGCCAAG
C109620CA_192_revcom	CTCTTGTCTGGCTACTTTCGGGCTCTTCccgaAATTACTTGTTGTTAGTTTGgttgGAAGAGCCGAAACCAGCCATCAGCCAAG
C109620CA_123_revcom	CTCTTGTCTGGCTACTTTCGGGCTCTTCccgaTGGTGTTGTCTTCCATAAAAgttgGAAGAGCCGAAACCAGCCATCAGCCAAG
C109620CA_232	CTCTTGTCTGGCTACTTTCGGGCTCTTCccgaAAATTAACTACTAATTGAAAgttgGAAGAGCCGAAACCAGCCATCAGCCAAG
C109620CA_143_revcom	CTCTTGTCTGGCTACTTTCGGGCTCTTCccgaTCTAGTCAGGGTTTTTGAATgttgGAAGAGCCGAAACCAGCCATCAGCCAAG
C109620CA_89	CTCTTGTCTGGCTACTTTCGGGCTCTTCccgaTCTATTTTAACACCTTTTTAgttgGAAGAGCCGAAACCAGCCATCAGCCAAG
C112620WA_241_revcom	CTCTTGTCTGGCTACTTTCGGGCTCTTCccgaAGGAAAAGAAATTTGATGGGgttgGAAGAGCCGAAACCAGCCATCAGCCAAG
C112620WA_142	CTCTTGTCTGGCTACTTTCGGGCTCTTCccgaTCATTCATCTTACTAACAGAgttgGAAGAGCCGAAACCAGCCATCAGCCAAG
C112620WA_261_revcom	CTCTTGTCTGGCTACTTTCGGGCTCTTCccgaGTTGAATATGATATATAGAAgttgGAAGAGCCGAAACCAGCCATCAGCCAAG
C112620WA_136_revcom	CTCTTGTCTGGCTACTTTCGGGCTCTTCccgaTATTGTTGTTGTTGTTGTTGgttgGAAGAGCCGAAACCAGCCATCAGCCAAG
C112620WA_191_revcom	CTCTTGTCTGGCTACTTTCGGGCTCTTCccgaCTCTCTCACTTTTTTTTCTTgttgGAAGAGCCGAAACCAGCCATCAGCCAAG
C112620WA_91	CTCTTGTCTGGCTACTTTCGGGCTCTTCccgaTTCTTCTTTTTTTTGTTCCCgttgGAAGAGCCGAAACCAGCCATCAGCCAAG
C112200WA_89	CTCTTGTCTGGCTACTTTCGGGCTCTTCccgaTTTGTCAATACAATTTGTATgttgGAAGAGCCGAAACCAGCCATCAGCCAAG
C112200WA_100	CTCTTGTCTGGCTACTTTCGGGCTCTTCccgaAATTTGTATTGGTTCTGGGTgttgGAAGAGCCGAAACCAGCCATCAGCCAAG
C112200WA_36_revcom	CTCTTGTCTGGCTACTTTCGGGCTCTTCccgaGGGGATTCTTAGTTGACATTgttgGAAGAGCCGAAACCAGCCATCAGCCAAG
C112200WA_95	CTCTTGTCTGGCTACTTTCGGGCTCTTCccgaAATACAATTTGTATTGGTTCgttgGAAGAGCCGAAACCAGCCATCAGCCAAG
C112200WA_56_revcom	CTCTTGTCTGGCTACTTTCGGGCTCTTCccgaCATCTCTTTTGAACTCTAAGgttgGAAGAGCCGAAACCAGCCATCAGCCAAG
C112200WA_161_revcom	CTCTTGTCTGGCTACTTTCGGGCTCTTCccgaTTGGTTTTTTTTAACTACAGgttgGAAGAGCCGAAACCAGCCATCAGCCAAG
C112200WA_272_revcom	CTCTTGTCTGGCTACTTTCGGGCTCTTCccgaAATTAATTTTTCAATTAAATgttgGAAGAGCCGAAACCAGCCATCAGCCAAG
C112200WA_251_revcom	CTCTTGTCTGGCTACTTTCGGGCTCTTCccgaGGAACAAGAAAACTCGATTTgttgGAAGAGCCGAAACCAGCCATCAGCCAAG
C110930CA_212_revcom	CTCTTGTCTGGCTACTTTCGGGCTCTTCccgaGAAACTGGTAAGCGAAGCCAgttgGAAGAGCCGAAACCAGCCATCAGCCAAG
C110930CA_210	CTCTTGTCTGGCTACTTTCGGGCTCTTCccgaTTCTGATTTGTGTGATGTAGgttgGAAGAGCCGAAACCAGCCATCAGCCAAG
C110930CA_173	CTCTTGTCTGGCTACTTTCGGGCTCTTCccgaTTATATATACATGTCTGCCAgttgGAAGAGCCGAAACCAGCCATCAGCCAAG
C110930CA_227_revcom	CTCTTGTCTGGCTACTTTCGGGCTCTTCccgaACATCACACAAATCAGAAACgttgGAAGAGCCGAAACCAGCCATCAGCCAAG
C110930CA_139_revcom	CTCTTGTCTGGCTACTTTCGGGCTCTTCccgaTATTTAATTACACATTGAATgttgGAAGAGCCGAAACCAGCCATCAGCCAAG
C110260CA_85	CTCTTGTCTGGCTACTTTCGGGCTCTTCccgaACAGCGAAATTCATTATAACgttgGAAGAGCCGAAACCAGCCATCAGCCAAG
C110260CA_179_revcom	CTCTTGTCTGGCTACTTTCGGGCTCTTCccgaTTTAAAGTTTAGCCTTTATTgttgGAAGAGCCGAAACCAGCCATCAGCCAAG
C110260CA_166	CTCTTGTCTGGCTACTTTCGGGCTCTTCccgaGGCTAAACTTTAAAATTATGgttgGAAGAGCCGAAACCAGCCATCAGCCAAG
C110260CA_202	CTCTTGTCTGGCTACTTTCGGGCTCTTCccgaTGTTATTAAATATGGTAGCAgttgGAAGAGCCGAAACCAGCCATCAGCCAAG
C110260CA_194	CTCTTGTCTGGCTACTTTCGGGCTCTTCccgaATCAGAATTGTTATTAAATAgttgGAAGAGCCGAAACCAGCCATCAGCCAAG
C110260CA_137_revcom	CTCTTGTCTGGCTACTTTCGGGCTCTTCccgaAGATGAACTTGTTTTGATAGgttgGAAGAGCCGAAACCAGCCATCAGCCAAG
C111010CA_136_revcom	CTCTTGTCTGGCTACTTTCGGGCTCTTCccgaAGATGCGGCTTTCTTAATTTgttgGAAGAGCCGAAACCAGCCATCAGCCAAG
C111010CA_38_revcom	CTCTTGTCTGGCTACTTTCGGGCTCTTCccgaTGACAAGGGCAACAAATTCAgttgGAAGAGCCGAAACCAGCCATCAGCCAAG
C111010CA_195	CTCTTGTCTGGCTACTTTCGGGCTCTTCccgaCTCACATGGCAAATGTCGTTgttgGAAGAGCCGAAACCAGCCATCAGCCAAG
C111010CA_128	CTCTTGTCTGGCTACTTTCGGGCTCTTCccgaGCCGCATCTTACTTCATATTgttgGAAGAGCCGAAACCAGCCATCAGCCAAG
C111010CA_202_revcom	CTCTTGTCTGGCTACTTTCGGGCTCTTCccgaCATGTGAGAAAATAAACAATgttgGAAGAGCCGAAACCAGCCATCAGCCAAG
C111010CA_151_revcom	CTCTTGTCTGGCTACTTTCGGGCTCTTCccgaACCTAATATGAAGTAAGATGgttgGAAGAGCCGAAACCAGCCATCAGCCAAG
C111010CA_125_revcom	CTCTTGTCTGGCTACTTTCGGGCTCTTCccgaTCTTAATTTAGGTATTGGACgttgGAAGAGCCGAAACCAGCCATCAGCCAAG
C111010CA_130_revcom	CTCTTGTCTGGCTACTTTCGGGCTCTTCccgaGGCTTTCTTAATTTAGGTATgttgGAAGAGCCGAAACCAGCCATCAGCCAAG
C402990CA_248_revcom	CTCTTGTCTGGCTACTTTCGGGCTCTTCccgaTAAAGCGTGGTCGATAGTGAgttgGAAGAGCCGAAACCAGCCATCAGCCAAG
C402990CA_112_revcom	CTCTTGTCTGGCTACTTTCGGGCTCTTCccgaAGAGGAGAAACTGTGAAATTgttgGAAGAGCCGAAACCAGCCATCAGCCAAG
C402990CA_261_revcom	CTCTTGTCTGGCTACTTTCGGGCTCTTCccgaCCTTCTCACAAAATAAAGCGgttgGAAGAGCCGAAACCAGCCATCAGCCAAG
C402990CA_163_revcom	CTCTTGTCTGGCTACTTTCGGGCTCTTCccgaAAAAAGCACACATAATCAGCgttgGAAGAGCCGAAACCAGCCATCAGCCAAG
C402990CA_18	CTCTTGTCTGGCTACTTTCGGGCTCTTCccgaCCAACTTCAATAAAACTCATgttgGAAGAGCCGAAACCAGCCATCAGCCAAG
C402990CA_130_revcom	CTCTTGTCTGGCTACTTTCGGGCTCTTCccgaTTGATAACACAAACATAAAGgttgGAAGAGCCGAAACCAGCCATCAGCCAAG
C402990CA_193_revcom	CTCTTGTCTGGCTACTTTCGGGCTCTTCccgaCAGTTACTTCAAAAAAACTTgttgGAAGAGCCGAAACCAGCCATCAGCCAAG
C402990CA_51	CTCTTGTCTGGCTACTTTCGGGCTCTTCccgaAAACATAAAACTAGAAGAAAgttgGAAGAGCCGAAACCAGCCATCAGCCAAG
C111230WA_8	CTCTTGTCTGGCTACTTTCGGGCTCTTCccgaCTTGTCGGTGGCATTGTCTTgttgGAAGAGCCGAAACCAGCCATCAGCCAAG
C111230WA_95_revcom	CTCTTGTCTGGCTACTTTCGGGCTCTTCccgaTGTATTGCCAAGCACACGTAgttgGAAGAGCCGAAACCAGCCATCAGCCAAG
C111230WA_23_revcom	CTCTTGTCTGGCTACTTTCGGGCTCTTCccgaCAATGCCACCGACAAGAGTCgttgGAAGAGCCGAAACCAGCCATCAGCCAAG
C111230WA_66	CTCTTGTCTGGCTACTTTCGGGCTCTTCccgaGAAACTGCCATACGTGTGCTgttgGAAGAGCCGAAACCAGCCATCAGCCAAG
C111230WA_180	CTCTTGTCTGGCTACTTTCGGGCTCTTCccgaAAAGTAATGGTTCCTCAATTgttgGAAGAGCCGAAACCAGCCATCAGCCAAG
C111230WA_42	CTCTTGTCTGGCTACTTTCGGGCTCTTCccgaTTGATCGATTGGTTAAGTATgttgGAAGAGCCGAAACCAGCCATCAGCCAAG
C111230WA_143_revcom	CTCTTGTCTGGCTACTTTCGGGCTCTTCccgaCAGAACTCAATCCAGATATTgttgGAAGAGCCGAAACCAGCCATCAGCCAAG
C111230WA_110	CTCTTGTCTGGCTACTTTCGGGCTCTTCccgaAATAGATCTCACCAAATATCgttgGAAGAGCCGAAACCAGCCATCAGCCAAG
C303510CA_179	CTCTTGTCTGGCTACTTTCGGGCTCTTCccgaGAGAATCGAGAATCGGCGATgttgGAAGAGCCGAAACCAGCCATCAGCCAAG
C303510CA_172	CTCTTGTCTGGCTACTTTCGGGCTCTTCccgaGCGTAGAGAGAATCGAGAATgttgGAAGAGCCGAAACCAGCCATCAGCCAAG
C303510CA_250	CTCTTGTCTGGCTACTTTCGGGCTCTTCccgaTATATTAGCTGTATACTCCCgttgGAAGAGCCGAAACCAGCCATCAGCCAAG
C303510CA_220	CTCTTGTCTGGCTACTTTCGGGCTCTTCccgaTCTTCAACTATTATTTGGTGgttgGAAGAGCCGAAACCAGCCATCAGCCAAG
C303510CA_117	CTCTTGTCTGGCTACTTTCGGGCTCTTCccgaACACATAATCAAGTTGTAAAgttgGAAGAGCCGAAACCAGCCATCAGCCAAG
C303510CA_94_revcom	CTCTTGTCTGGCTACTTTCGGGCTCTTCccgaATGACACTAAATCTAAACACgttgGAAGAGCCGAAACCAGCCATCAGCCAAG
C111900CA_129_revcom	CTCTTGTCTGGCTACTTTCGGGCTCTTCccgaACACCCTTCAACGATGAGTGgttgGAAGAGCCGAAACCAGCCATCAGCCAAG
C111900CA_103	CTCTTGTCTGGCTACTTTCGGGCTCTTCccgaTGAACCACACTCATCGTTGAgttgGAAGAGCCGAAACCAGCCATCAGCCAAG
C303260WA_95	CTCTTGTCTGGCTACTTTCGGGCTCTTCccgaTTGATTTCTTTACGTTGCATgttgGAAGAGCCGAAACCAGCCATCAGCCAAG
C303260WA_275_revcom	CTCTTGTCTGGCTACTTTCGGGCTCTTCccgaTTTTATTTTTTCTCTTGTTCgttgGAAGAGCCGAAACCAGCCATCAGCCAAG
C402790CA_35_revcom	CTCTTGTCTGGCTACTTTCGGGCTCTTCccgaATCTTCTGGATCGAAATCAGgttgGAAGAGCCGAAACCAGCCATCAGCCAAG
C402790CA_39	CTCTTGTCTGGCTACTTTCGGGCTCTTCccgaGATGAAGATACTGGCTTTCTgttgGAAGAGCCGAAACCAGCCATCAGCCAAG
C402790CA_30	CTCTTGTCTGGCTACTTTCGGGCTCTTCccgaGAAGATGAAGATGAAGATACgttgGAAGAGCCGAAACCAGCCATCAGCCAAG
C402790CA_157	CTCTTGTCTGGCTACTTTCGGGCTCTTCccgaGAGTTTACTTCTATAGAGAGgttgGAAGAGCCGAAACCAGCCATCAGCCAAG
C402790CA_161	CTCTTGTCTGGCTACTTTCGGGCTCTTCccgaTTACTTCTATAGAGAGAGGAgttgGAAGAGCCGAAACCAGCCATCAGCCAAG
C402790CA_95_revcom	CTCTTGTCTGGCTACTTTCGGGCTCTTCccgaATAAAAGATGTCTAATCGATgttgGAAGAGCCGAAACCAGCCATCAGCCAAG
C402790CA_132	CTCTTGTCTGGCTACTTTCGGGCTCTTCccgaAGTGTTAAGTAGGAGTGGGAgttgGAAGAGCCGAAACCAGCCATCAGCCAAG
C402790CA_127	CTCTTGTCTGGCTACTTTCGGGCTCTTCccgaCTGATAGTGTTAAGTAGGAGgttgGAAGAGCCGAAACCAGCCATCAGCCAAG
C110910CA_29_revcom	CTCTTGTCTGGCTACTTTCGGGCTCTTCccgaATATGTTAATGAGAGTTTAGgttgGAAGAGCCGAAACCAGCCATCAGCCAAG
C110910CA_227_revcom	CTCTTGTCTGGCTACTTTCGGGCTCTTCccgaATCATCAAAACAAACCTCGGgttgGAAGAGCCGAAACCAGCCATCAGCCAAG
C110910CA_165_revcom	CTCTTGTCTGGCTACTTTCGGGCTCTTCccgaACTCACAACATTCAACTATGgttgGAAGAGCCGAAACCAGCCATCAGCCAAG
C110910CA_66_revcom	CTCTTGTCTGGCTACTTTCGGGCTCTTCccgaTCAATGATTACAAGGAAGATgttgGAAGAGCCGAAACCAGCCATCAGCCAAG
C110910CA_115_revcom	CTCTTGTCTGGCTACTTTCGGGCTCTTCccgaCTGAAGTATACAAGTCAGTAgttgGAAGAGCCGAAACCAGCCATCAGCCAAG
C110910CA_117	CTCTTGTCTGGCTACTTTCGGGCTCTTCccgaCTAAAAGTTTTGTCTTTCTGgttgGAAGAGCCGAAACCAGCCATCAGCCAAG
C110910CA_191	CTCTTGTCTGGCTACTTTCGGGCTCTTCccgaTTGTTTATATTTTTCCGCCGgttgGAAGAGCCGAAACCAGCCATCAGCCAAG
C113190WA_239	CTCTTGTCTGGCTACTTTCGGGCTCTTCccgaACTAAACAGGGAGAGACACCgttgGAAGAGCCGAAACCAGCCATCAGCCAAG
C113190WA_53_revcom	CTCTTGTCTGGCTACTTTCGGGCTCTTCccgaACATTCTATCCGCAGATATCgttgGAAGAGCCGAAACCAGCCATCAGCCAAG
C113190WA_22	CTCTTGTCTGGCTACTTTCGGGCTCTTCccgaTATAAATTGCCCGATATCTGgttgGAAGAGCCGAAACCAGCCATCAGCCAAG
C113190WA_132_revcom	CTCTTGTCTGGCTACTTTCGGGCTCTTCccgaTTCCTTTCTTTCGTTTCGTTgttgGAAGAGCCGAAACCAGCCATCAGCCAAG
C113190WA_226	CTCTTGTCTGGCTACTTTCGGGCTCTTCccgaACAAAAGTGGCAAACTAAACgttgGAAGAGCCGAAACCAGCCATCAGCCAAG
C113190WA_213	CTCTTGTCTGGCTACTTTCGGGCTCTTCccgaTGGTATGATTTGTACAAAAGgttgGAAGAGCCGAAACCAGCCATCAGCCAAG
C113190WA_205_revcom	CTCTTGTCTGGCTACTTTCGGGCTCTTCccgaAAAATTCTTAATTCTTATGCgttgGAAGAGCCGAAACCAGCCATCAGCCAAG
C113190WA_30_revcom	CTCTTGTCTGGCTACTTTCGGGCTCTTCccgaCAATTTATACCTTGAATTCTgttgGAAGAGCCGAAACCAGCCATCAGCCAAG
C111880WA_171	CTCTTGTCTGGCTACTTTCGGGCTCTTCccgaGTTTCCAATGTAGTTGGTGGgttgGAAGAGCCGAAACCAGCCATCAGCCAAG
C111880WA_197_revcom	CTCTTGTCTGGCTACTTTCGGGCTCTTCccgaCTAACCCCCACCAACTACATgttgGAAGAGCCGAAACCAGCCATCAGCCAAG
C111880WA_184	CTCTTGTCTGGCTACTTTCGGGCTCTTCccgaTTGGTGGGGGTTAGATATAGgttgGAAGAGCCGAAACCAGCCATCAGCCAAG
C111880WA_192	CTCTTGTCTGGCTACTTTCGGGCTCTTCccgaGGTTAGATATAGTGGTAAAGgttgGAAGAGCCGAAACCAGCCATCAGCCAAG
C111880WA_165	CTCTTGTCTGGCTACTTTCGGGCTCTTCccgaGACAATGTTTCCAATGTAGTgttgGAAGAGCCGAAACCAGCCATCAGCCAAG
C111880WA_276_revcom	CTCTTGTCTGGCTACTTTCGGGCTCTTCccgaCTTGAATTTCATTAATCTGTgttgGAAGAGCCGAAACCAGCCATCAGCCAAG
C111880WA_94	CTCTTGTCTGGCTACTTTCGGGCTCTTCccgaTTTTAGTATCACTTTTAATTgttgGAAGAGCCGAAACCAGCCATCAGCCAAG
C111880WA_98	CTCTTGTCTGGCTACTTTCGGGCTCTTCccgaAGTATCACTTTTAATTTGGGgttgGAAGAGCCGAAACCAGCCATCAGCCAAG
C402630CA_150	CTCTTGTCTGGCTACTTTCGGGCTCTTCccgaAAATGGACGATCTATAAATAgttgGAAGAGCCGAAACCAGCCATCAGCCAAG
C402630CA_233	CTCTTGTCTGGCTACTTTCGGGCTCTTCccgaAAATTGTTTACGTGTACAAAgttgGAAGAGCCGAAACCAGCCATCAGCCAAG
C402630CA_278_revcom	CTCTTGTCTGGCTACTTTCGGGCTCTTCccgaTGTTCAAACTAATTATGTTTgttgGAAGAGCCGAAACCAGCCATCAGCCAAG
C402630CA_108	CTCTTGTCTGGCTACTTTCGGGCTCTTCccgaTTTTTTTTTTCTTCTGGCAGgttgGAAGAGCCGAAACCAGCCATCAGCCAAG
C402630CA_195_revcom	CTCTTGTCTGGCTACTTTCGGGCTCTTCccgaAATTAAAAGTGAGAAAATTTgttgGAAGAGCCGAAACCAGCCATCAGCCAAG
C111610CA_194	CTCTTGTCTGGCTACTTTCGGGCTCTTCccgaTTGGGCGCAATTACACTTGCgttgGAAGAGCCGAAACCAGCCATCAGCCAAG
C111610CA_180_revcom	CTCTTGTCTGGCTACTTTCGGGCTCTTCccgaACGTGACTTGGGGTGGGGTTgttgGAAGAGCCGAAACCAGCCATCAGCCAAG
C111610CA_192_revcom	CTCTTGTCTGGCTACTTTCGGGCTCTTCccgaTGAGCTTAGTTCACGTGACTgttgGAAGAGCCGAAACCAGCCATCAGCCAAG
C111610CA_175	CTCTTGTCTGGCTACTTTCGGGCTCTTCccgaTCACGTGAACTAAGCTCATTgttgGAAGAGCCGAAACCAGCCATCAGCCAAG
C111610CA_23	CTCTTGTCTGGCTACTTTCGGGCTCTTCccgaTAGTAGTGCTATATTATAGGgttgGAAGAGCCGAAACCAGCCATCAGCCAAG
C111610CA_62	CTCTTGTCTGGCTACTTTCGGGCTCTTCccgaACTCATTTTGCAGTTATGTGgttgGAAGAGCCGAAACCAGCCATCAGCCAAG
C111610CA_220	CTCTTGTCTGGCTACTTTCGGGCTCTTCccgaAATACGTATATTTTTTAAAGgttgGAAGAGCCGAAACCAGCCATCAGCCAAG
C111610CA_137_revcom	CTCTTGTCTGGCTACTTTCGGGCTCTTCccgaAGTCTTTTGTTTTGATTTTCgttgGAAGAGCCGAAACCAGCCATCAGCCAAG
C112580WA_79	CTCTTGTCTGGCTACTTTCGGGCTCTTCccgaAAAATAAAAAAAAGATGAGAgttgGAAGAGCCGAAACCAGCCATCAGCCAAG
C112580WA_52_revcom	CTCTTGTCTGGCTACTTTCGGGCTCTTCccgaTCAGGTTTTAAATTAATTTTgttgGAAGAGCCGAAACCAGCCATCAGCCAAG
C112580WA_70_revcom	CTCTTGTCTGGCTACTTTCGGGCTCTTCccgaCACTCTTGACAAATTTTTTCgttgGAAGAGCCGAAACCAGCCATCAGCCAAG
C111220CA_129_revcom	CTCTTGTCTGGCTACTTTCGGGCTCTTCccgaGAGCAGCACTACCTTGTTTAgttgGAAGAGCCGAAACCAGCCATCAGCCAAG
C111220CA_35	CTCTTGTCTGGCTACTTTCGGGCTCTTCccgaCTTCACAGCACTAAATATACgttgGAAGAGCCGAAACCAGCCATCAGCCAAG
C111220CA_96	CTCTTGTCTGGCTACTTTCGGGCTCTTCccgaTGTGATAAAATCCTTAAACAgttgGAAGAGCCGAAACCAGCCATCAGCCAAG
C111220CA_182	CTCTTGTCTGGCTACTTTCGGGCTCTTCccgaTATAAAATACTTTAAAATTAgttgGAAGAGCCGAAACCAGCCATCAGCCAAG
C111220CA_57	CTCTTGTCTGGCTACTTTCGGGCTCTTCccgaGGTAACTTGAATGATCTAACgttgGAAGAGCCGAAACCAGCCATCAGCCAAG
C111220CA_145	CTCTTGTCTGGCTACTTTCGGGCTCTTCccgaACATTTTTGATGGAGTTATAgttgGAAGAGCCGAAACCAGCCATCAGCCAAG
C111220CA_135	CTCTTGTCTGGCTACTTTCGGGCTCTTCccgaGTGACTCTAAACATTTTTGAgttgGAAGAGCCGAAACCAGCCATCAGCCAAG
C403840CA_254	CTCTTGTCTGGCTACTTTCGGGCTCTTCccgaAATCAATCAAAGTCTTCTTGgttgGAAGAGCCGAAACCAGCCATCAGCCAAG
C403840CA_218	CTCTTGTCTGGCTACTTTCGGGCTCTTCccgaTCTTCATCATCAGTCTTTGAgttgGAAGAGCCGAAACCAGCCATCAGCCAAG
C403840CA_92	CTCTTGTCTGGCTACTTTCGGGCTCTTCccgaAATTACAAAGATATCAATACgttgGAAGAGCCGAAACCAGCCATCAGCCAAG
C403840CA_139	CTCTTGTCTGGCTACTTTCGGGCTCTTCccgaTGATAGTATAAAAAAAGTATgttgGAAGAGCCGAAACCAGCCATCAGCCAAG
C111810WA_81_revcom	CTCTTGTCTGGCTACTTTCGGGCTCTTCccgaATATTAGTTCTTAATCGTCAgttgGAAGAGCCGAAACCAGCCATCAGCCAAG
C111810WA_59_revcom	CTCTTGTCTGGCTACTTTCGGGCTCTTCccgaGAAAATCACGATTAGTCAAAgttgGAAGAGCCGAAACCAGCCATCAGCCAAG
C111810WA_145	CTCTTGTCTGGCTACTTTCGGGCTCTTCccgaTGAATTGTAGTCGGATCAATgttgGAAGAGCCGAAACCAGCCATCAGCCAAG
C111810WA_83	CTCTTGTCTGGCTACTTTCGGGCTCTTCccgaAAATGTATTGACATAAGAAAgttgGAAGAGCCGAAACCAGCCATCAGCCAAG
C111810WA_103	CTCTTGTCTGGCTACTTTCGGGCTCTTCccgaTGGGTTGTAGTTGAGATATAgttgGAAGAGCCGAAACCAGCCATCAGCCAAG
C111810WA_136	CTCTTGTCTGGCTACTTTCGGGCTCTTCccgaTGTGTAATTTGAATTGTAGTgttgGAAGAGCCGAAACCAGCCATCAGCCAAG
C111810WA_174	CTCTTGTCTGGCTACTTTCGGGCTCTTCccgaTAACTGTGTGTATTTTTTGTgttgGAAGAGCCGAAACCAGCCATCAGCCAAG
C402840CA_122_revcom	CTCTTGTCTGGCTACTTTCGGGCTCTTCccgaGACAAGCCTGGAAATAACTCgttgGAAGAGCCGAAACCAGCCATCAGCCAAG
C402840CA_94	CTCTTGTCTGGCTACTTTCGGGCTCTTCccgaTAGCCTCCTGAGTTATTTCCgttgGAAGAGCCGAAACCAGCCATCAGCCAAG
C402840CA_115	CTCTTGTCTGGCTACTTTCGGGCTCTTCccgaGGCTTGTCATCGTAGTTAATgttgGAAGAGCCGAAACCAGCCATCAGCCAAG
C402840CA_106_revcom	CTCTTGTCTGGCTACTTTCGGGCTCTTCccgaACTCAGGAGGCTATATTTATgttgGAAGAGCCGAAACCAGCCATCAGCCAAG
C402840CA_134_revcom	CTCTTGTCTGGCTACTTTCGGGCTCTTCccgaATTAACTACGATGACAAGCCgttgGAAGAGCCGAAACCAGCCATCAGCCAAG
C113700WA_238_revcom	CTCTTGTCTGGCTACTTTCGGGCTCTTCccgaGTTTCGTTGGCAATAAATCTgttgGAAGAGCCGAAACCAGCCATCAGCCAAG
C113700WA_90	CTCTTGTCTGGCTACTTTCGGGCTCTTCccgaAAATGTTTGTTGTTTATAGTgttgGAAGAGCCGAAACCAGCCATCAGCCAAG
C113700WA_160_revcom	CTCTTGTCTGGCTACTTTCGGGCTCTTCccgaAACTAATTAACGTGTGTGTAgttgGAAGAGCCGAAACCAGCCATCAGCCAAG
C113700WA_251_revcom	CTCTTGTCTGGCTACTTTCGGGCTCTTCccgaATAAAAAAAAATTGTTTCGTgttgGAAGAGCCGAAACCAGCCATCAGCCAAG
C113700WA_181	CTCTTGTCTGGCTACTTTCGGGCTCTTCccgaATTTTGTTCTTATTTGCTTTgttgGAAGAGCCGAAACCAGCCATCAGCCAAG
C306080WA_266_revcom	CTCTTGTCTGGCTACTTTCGGGCTCTTCccgaTTCTCAACTCCTTTCTTATTgttgGAAGAGCCGAAACCAGCCATCAGCCAAG
C306080WA_136	CTCTTGTCTGGCTACTTTCGGGCTCTTCccgaTATAAATGTTAATAGATAATgttgGAAGAGCCGAAACCAGCCATCAGCCAAG
C403720CA_54	CTCTTGTCTGGCTACTTTCGGGCTCTTCccgaCAAATTTACTCCTTTACACCgttgGAAGAGCCGAAACCAGCCATCAGCCAAG
C403720CA_185_revcom	CTCTTGTCTGGCTACTTTCGGGCTCTTCccgaAGAATTGAAATGGACTTGTAgttgGAAGAGCCGAAACCAGCCATCAGCCAAG
C403720CA_195_revcom	CTCTTGTCTGGCTACTTTCGGGCTCTTCccgaATTACGAGTCAGAATTGAAAgttgGAAGAGCCGAAACCAGCCATCAGCCAAG
C403720CA_86_revcom	CTCTTGTCTGGCTACTTTCGGGCTCTTCccgaTAATAGTTATCCTGGTGTAAgttgGAAGAGCCGAAACCAGCCATCAGCCAAG
C403720CA_74	CTCTTGTCTGGCTACTTTCGGGCTCTTCccgaAGGATAACTATTAACTGAACgttgGAAGAGCCGAAACCAGCCATCAGCCAAG
C403720CA_61_revcom	CTCTTGTCTGGCTACTTTCGGGCTCTTCccgaTAAATTTGTCTTAACAATGAgttgGAAGAGCCGAAACCAGCCATCAGCCAAG
C403720CA_100	CTCTTGTCTGGCTACTTTCGGGCTCTTCccgaATACAAGACTTAGAATTACTgttgGAAGAGCCGAAACCAGCCATCAGCCAAG
C403720CA_94_revcom	CTCTTGTCTGGCTACTTTCGGGCTCTTCccgaAGTTCAGTTAATAGTTATCCgttgGAAGAGCCGAAACCAGCCATCAGCCAAG
C111330CA_181	CTCTTGTCTGGCTACTTTCGGGCTCTTCccgaAGCATACACAATTGTGGTGGgttgGAAGAGCCGAAACCAGCCATCAGCCAAG
C111330CA_232_revcom	CTCTTGTCTGGCTACTTTCGGGCTCTTCccgaTCTTGTTTCTTCAGTCGCGTgttgGAAGAGCCGAAACCAGCCATCAGCCAAG
C303330CA_85	CTCTTGTCTGGCTACTTTCGGGCTCTTCccgaAAACCCCCCCCCCCCCATAAgttgGAAGAGCCGAAACCAGCCATCAGCCAAG
C303330CA_94_revcom	CTCTTGTCTGGCTACTTTCGGGCTCTTCccgaGGGGGGGTTTACACATTTCAgttgGAAGAGCCGAAACCAGCCATCAGCCAAG
C303330CA_114_revcom	CTCTTGTCTGGCTACTTTCGGGCTCTTCccgaAAAAACGCCATTATGGGGGGgttgGAAGAGCCGAAACCAGCCATCAGCCAAG
C303330CA_233_revcom	CTCTTGTCTGGCTACTTTCGGGCTCTTCccgaTCTTTCTCATTGCAGGTGATgttgGAAGAGCCGAAACCAGCCATCAGCCAAG
C303330CA_110_revcom	CTCTTGTCTGGCTACTTTCGGGCTCTTCccgaACGCCATTATGGGGGGGGGGgttgGAAGAGCCGAAACCAGCCATCAGCCAAG
C303330CA_224	CTCTTGTCTGGCTACTTTCGGGCTCTTCccgaATGAGAAAGAAAAGCTGTCTgttgGAAGAGCCGAAACCAGCCATCAGCCAAG
C303330CA_126	CTCTTGTCTGGCTACTTTCGGGCTCTTCccgaAATGTACCTAGGAAACTACAgttgGAAGAGCCGAAACCAGCCATCAGCCAAG
C303330CA_154_revcom	CTCTTGTCTGGCTACTTTCGGGCTCTTCccgaAATAAACCTTGTAGTTTCCTgttgGAAGAGCCGAAACCAGCCATCAGCCAAG
C113390WA_233	CTCTTGTCTGGCTACTTTCGGGCTCTTCccgaGGTAATATAAAGTTACCAAAgttgGAAGAGCCGAAACCAGCCATCAGCCAAG
C113390WA_238	CTCTTGTCTGGCTACTTTCGGGCTCTTCccgaTATAAAGTTACCAAAAGGATgttgGAAGAGCCGAAACCAGCCATCAGCCAAG
C113390WA_212	CTCTTGTCTGGCTACTTTCGGGCTCTTCccgaATTTATTAATTAGTATAAGTgttgGAAGAGCCGAAACCAGCCATCAGCCAAG
C113390WA_270_revcom	CTCTTGTCTGGCTACTTTCGGGCTCTTCccgaTAGTGCTAAACCAATCCTTTgttgGAAGAGCCGAAACCAGCCATCAGCCAAG
C302920WA_33_revcom	CTCTTGTCTGGCTACTTTCGGGCTCTTCccgaATTGTGTCGTACAACTCCAAgttgGAAGAGCCGAAACCAGCCATCAGCCAAG
C302920WA_28_revcom	CTCTTGTCTGGCTACTTTCGGGCTCTTCccgaGTCGTACAACTCCAATGGAAgttgGAAGAGCCGAAACCAGCCATCAGCCAAG
C302920WA_229_revcom	CTCTTGTCTGGCTACTTTCGGGCTCTTCccgaTACCGCCCAGAAATTGGTTCgttgGAAGAGCCGAAACCAGCCATCAGCCAAG
C302920WA_205	CTCTTGTCTGGCTACTTTCGGGCTCTTCccgaAACCTGAACCAATTTCTGGGgttgGAAGAGCCGAAACCAGCCATCAGCCAAG
C302920WA_165	CTCTTGTCTGGCTACTTTCGGGCTCTTCccgaTGACCTCCCTCCCAGATCATgttgGAAGAGCCGAAACCAGCCATCAGCCAAG
C302920WA_194_revcom	CTCTTGTCTGGCTACTTTCGGGCTCTTCccgaACATGTTCCAATGATCTGGGgttgGAAGAGCCGAAACCAGCCATCAGCCAAG
C302920WA_235_revcom	CTCTTGTCTGGCTACTTTCGGGCTCTTCccgaATTGTGTACCGCCCAGAAATgttgGAAGAGCCGAAACCAGCCATCAGCCAAG
C302920WA_190_revcom	CTCTTGTCTGGCTACTTTCGGGCTCTTCccgaGTTCCAATGATCTGGGAGGGgttgGAAGAGCCGAAACCAGCCATCAGCCAAG
C303160CA_205_revcom	CTCTTGTCTGGCTACTTTCGGGCTCTTCccgaGTACACATTTGTCCAGCAACgttgGAAGAGCCGAAACCAGCCATCAGCCAAG
C303160CA_67_revcom	CTCTTGTCTGGCTACTTTCGGGCTCTTCccgaGATGCAGTATTAGATTATTAgttgGAAGAGCCGAAACCAGCCATCAGCCAAG
C303160CA_171	CTCTTGTCTGGCTACTTTCGGGCTCTTCccgaCTGTCAAAAGTTCCAGTTGCgttgGAAGAGCCGAAACCAGCCATCAGCCAAG
C303160CA_115_revcom	CTCTTGTCTGGCTACTTTCGGGCTCTTCccgaTATTACAACATGGTGACAATgttgGAAGAGCCGAAACCAGCCATCAGCCAAG
C303160CA_125	CTCTTGTCTGGCTACTTTCGGGCTCTTCccgaTCTATATTCAAATTGAAGGAgttgGAAGAGCCGAAACCAGCCATCAGCCAAG
C303160CA_121	CTCTTGTCTGGCTACTTTCGGGCTCTTCccgaTTTGTCTATATTCAAATTGAgttgGAAGAGCCGAAACCAGCCATCAGCCAAG
C303160CA_125_revcom	CTCTTGTCTGGCTACTTTCGGGCTCTTCccgaACAAAATAAATATTACAACAgttgGAAGAGCCGAAACCAGCCATCAGCCAAG
C303160CA_180_revcom	CTCTTGTCTGGCTACTTTCGGGCTCTTCccgaCTTTTGACAGCATAAATTACgttgGAAGAGCCGAAACCAGCCATCAGCCAAG
C110610WA_199_revcom	CTCTTGTCTGGCTACTTTCGGGCTCTTCccgaTGACAAGGATAACTTTAATAgttgGAAGAGCCGAAACCAGCCATCAGCCAAG
C110610WA_254	CTCTTGTCTGGCTACTTTCGGGCTCTTCccgaGAAAAAAAAGATTTTTTTGCgttgGAAGAGCCGAAACCAGCCATCAGCCAAG
C110660WA_4	CTCTTGTCTGGCTACTTTCGGGCTCTTCccgaAACGAGGACGGTAACAAAACgttgGAAGAGCCGAAACCAGCCATCAGCCAAG
C110660WA_265_revcom	CTCTTGTCTGGCTACTTTCGGGCTCTTCccgaATACTCGTTACAAAAAAGCCgttgGAAGAGCCGAAACCAGCCATCAGCCAAG
C110660WA_45_revcom	CTCTTGTCTGGCTACTTTCGGGCTCTTCccgaTTGTTCAATAAGATCAACACgttgGAAGAGCCGAAACCAGCCATCAGCCAAG
C110660WA_94	CTCTTGTCTGGCTACTTTCGGGCTCTTCccgaAGAGACATTACAAGTTTCTTgttgGAAGAGCCGAAACCAGCCATCAGCCAAG
C110660WA_225	CTCTTGTCTGGCTACTTTCGGGCTCTTCccgaTAAATATGAAATTTATTACCgttgGAAGAGCCGAAACCAGCCATCAGCCAAG
C109720WA_34_revcom	CTCTTGTCTGGCTACTTTCGGGCTCTTCccgaTAATTTTGAGATGATCTTCTgttgGAAGAGCCGAAACCAGCCATCAGCCAAG
C110420CA_113_revcom	CTCTTGTCTGGCTACTTTCGGGCTCTTCccgaCTTTGAGAAAAGGATTGTAGgttgGAAGAGCCGAAACCAGCCATCAGCCAAG
C110420CA_274_revcom	CTCTTGTCTGGCTACTTTCGGGCTCTTCccgaGTTATCAAAGTAAATAAGTGgttgGAAGAGCCGAAACCAGCCATCAGCCAAG
C110420CA_123_revcom	CTCTTGTCTGGCTACTTTCGGGCTCTTCccgaTTTAGCTTTGCTTTGAGAAAgttgGAAGAGCCGAAACCAGCCATCAGCCAAG
C110420CA_190	CTCTTGTCTGGCTACTTTCGGGCTCTTCccgaTGCCGACTATATTAAAATCAgttgGAAGAGCCGAAACCAGCCATCAGCCAAG
C110420CA_109_revcom	CTCTTGTCTGGCTACTTTCGGGCTCTTCccgaGAGAAAAGGATTGTAGTGGAgttgGAAGAGCCGAAACCAGCCATCAGCCAAG
C110420CA_52_revcom	CTCTTGTCTGGCTACTTTCGGGCTCTTCccgaTTATATGACGTATTATTTGCgttgGAAGAGCCGAAACCAGCCATCAGCCAAG
C110420CA_36_revcom	CTCTTGTCTGGCTACTTTCGGGCTCTTCccgaTTGCAGGATGTTTAAATAATgttgGAAGAGCCGAAACCAGCCATCAGCCAAG
C110420CA_138	CTCTTGTCTGGCTACTTTCGGGCTCTTCccgaTAATATTAAGTCAGAGATAGgttgGAAGAGCCGAAACCAGCCATCAGCCAAG
C111920WA_168_revcom	CTCTTGTCTGGCTACTTTCGGGCTCTTCccgaGTTCAACAATTAACATTTGTgttgGAAGAGCCGAAACCAGCCATCAGCCAAG
C111920WA_15	CTCTTGTCTGGCTACTTTCGGGCTCTTCccgaATAATGGTAATTCAAATCAAgttgGAAGAGCCGAAACCAGCCATCAGCCAAG
C111920WA_261_revcom	CTCTTGTCTGGCTACTTTCGGGCTCTTCccgaTTGGGTGGTTATTTTTTGTGgttgGAAGAGCCGAAACCAGCCATCAGCCAAG
C111920WA_276_revcom	CTCTTGTCTGGCTACTTTCGGGCTCTTCccgaGATTATGAGAGTTTTTTGGGgttgGAAGAGCCGAAACCAGCCATCAGCCAAG
C110250CA_251_revcom	CTCTTGTCTGGCTACTTTCGGGCTCTTCccgaACTGGTCCCTTTCTCCAATAgttgGAAGAGCCGAAACCAGCCATCAGCCAAG
C110250CA_24	CTCTTGTCTGGCTACTTTCGGGCTCTTCccgaCTATTTCAAGCAATGTTCAAgttgGAAGAGCCGAAACCAGCCATCAGCCAAG
C110250CA_222	CTCTTGTCTGGCTACTTTCGGGCTCTTCccgaTGCAATCCCATATTGGAGAAgttgGAAGAGCCGAAACCAGCCATCAGCCAAG
C110250CA_215	CTCTTGTCTGGCTACTTTCGGGCTCTTCccgaTAGTACTTGCAATCCCATATgttgGAAGAGCCGAAACCAGCCATCAGCCAAG
C110250CA_164	CTCTTGTCTGGCTACTTTCGGGCTCTTCccgaTTTATAGTTATTATCTTTGAgttgGAAGAGCCGAAACCAGCCATCAGCCAAG
C110250CA_269_revcom	CTCTTGTCTGGCTACTTTCGGGCTCTTCccgaATATATGCAAAAAATTATACgttgGAAGAGCCGAAACCAGCCATCAGCCAAG
C110250CA_111_revcom	CTCTTGTCTGGCTACTTTCGGGCTCTTCccgaGAGTAAGTCTTATTATCTATgttgGAAGAGCCGAAACCAGCCATCAGCCAAG
C110250CA_81_revcom	CTCTTGTCTGGCTACTTTCGGGCTCTTCccgaCATAAAAGAACTAAATACTTgttgGAAGAGCCGAAACCAGCCATCAGCCAAG
C402960WA_89_revcom	CTCTTGTCTGGCTACTTTCGGGCTCTTCccgaTATCTTTCAACAAAACATTTgttgGAAGAGCCGAAACCAGCCATCAGCCAAG
C109750WA_101	CTCTTGTCTGGCTACTTTCGGGCTCTTCccgaAGTAGGTAGAGGATTCATTGgttgGAAGAGCCGAAACCAGCCATCAGCCAAG
C109750WA_90	CTCTTGTCTGGCTACTTTCGGGCTCTTCccgaGTTGTAAAGGAAGTAGGTAGgttgGAAGAGCCGAAACCAGCCATCAGCCAAG
C109750WA_77	CTCTTGTCTGGCTACTTTCGGGCTCTTCccgaAATAGGCTCGGAAGTTGTAAgttgGAAGAGCCGAAACCAGCCATCAGCCAAG
C109750WA_65	CTCTTGTCTGGCTACTTTCGGGCTCTTCccgaCTCTTGGTAGTTAATAGGCTgttgGAAGAGCCGAAACCAGCCATCAGCCAAG
C109750WA_170_revcom	CTCTTGTCTGGCTACTTTCGGGCTCTTCccgaGACATATCTTGCAGAATACAgttgGAAGAGCCGAAACCAGCCATCAGCCAAG
C109750WA_53_revcom	CTCTTGTCTGGCTACTTTCGGGCTCTTCccgaACAATTAATTATGAACTCAAgttgGAAGAGCCGAAACCAGCCATCAGCCAAG
C109750WA_44_revcom	CTCTTGTCTGGCTACTTTCGGGCTCTTCccgaTATGAACTCAATGGAGAATAgttgGAAGAGCCGAAACCAGCCATCAGCCAAG
C109750WA_49	CTCTTGTCTGGCTACTTTCGGGCTCTTCccgaATTGTCTTCGATTTTGCTCTgttgGAAGAGCCGAAACCAGCCATCAGCCAAG
C109810WA_89	CTCTTGTCTGGCTACTTTCGGGCTCTTCccgaACTGGGTAAAACTCCACCAAgttgGAAGAGCCGAAACCAGCCATCAGCCAAG
C109810WA_95_revcom	CTCTTGTCTGGCTACTTTCGGGCTCTTCccgaACCCAGTATATAGCGCTTGGgttgGAAGAGCCGAAACCAGCCATCAGCCAAG
C109810WA_195	CTCTTGTCTGGCTACTTTCGGGCTCTTCccgaTGACAATTGTTGTATTTCTGgttgGAAGAGCCGAAACCAGCCATCAGCCAAG
C109810WA_124_revcom	CTCTTGTCTGGCTACTTTCGGGCTCTTCccgaACGCAACCAAATACCATTGGgttgGAAGAGCCGAAACCAGCCATCAGCCAAG
C109810WA_71	CTCTTGTCTGGCTACTTTCGGGCTCTTCccgaTGCCACCAAGCGCTATATACgttgGAAGAGCCGAAACCAGCCATCAGCCAAG
C109810WA_96	CTCTTGTCTGGCTACTTTCGGGCTCTTCccgaAAAACTCCACCAATGGTATTgttgGAAGAGCCGAAACCAGCCATCAGCCAAG
C109810WA_271_revcom	CTCTTGTCTGGCTACTTTCGGGCTCTTCccgaGAGGTTTCTCGATGATTAAAgttgGAAGAGCCGAAACCAGCCATCAGCCAAG
C109810WA_209_revcom	CTCTTGTCTGGCTACTTTCGGGCTCTTCccgaATACAACAATTGTCAATATAgttgGAAGAGCCGAAACCAGCCATCAGCCAAG
C111500CA_14	CTCTTGTCTGGCTACTTTCGGGCTCTTCccgaAACTATTAACAAAATTTGCCgttgGAAGAGCCGAAACCAGCCATCAGCCAAG
C111500CA_23_revcom	CTCTTGTCTGGCTACTTTCGGGCTCTTCccgaGTTAATAGTTCATGATCACTgttgGAAGAGCCGAAACCAGCCATCAGCCAAG
C111500CA_130	CTCTTGTCTGGCTACTTTCGGGCTCTTCccgaACGTTGATTTCGAAATCCCGgttgGAAGAGCCGAAACCAGCCATCAGCCAAG
C111500CA_32	CTCTTGTCTGGCTACTTTCGGGCTCTTCccgaCCAGGAAAAGAGTAGATATAgttgGAAGAGCCGAAACCAGCCATCAGCCAAG
C111500CA_45	CTCTTGTCTGGCTACTTTCGGGCTCTTCccgaAGATATATGGGATAGAGAAGgttgGAAGAGCCGAAACCAGCCATCAGCCAAG
C111500CA_169_revcom	CTCTTGTCTGGCTACTTTCGGGCTCTTCccgaGTTCAATATATACATTACCCgttgGAAGAGCCGAAACCAGCCATCAGCCAAG
C111500CA_69	CTCTTGTCTGGCTACTTTCGGGCTCTTCccgaCAATAACGGGAAGCATTGATgttgGAAGAGCCGAAACCAGCCATCAGCCAAG
C111500CA_55	CTCTTGTCTGGCTACTTTCGGGCTCTTCccgaGATAGAGAAGAGGGCAATAAgttgGAAGAGCCGAAACCAGCCATCAGCCAAG
C305280CA_20	CTCTTGTCTGGCTACTTTCGGGCTCTTCccgaAGTAGTGGTGGTACTTAATTgttgGAAGAGCCGAAACCAGCCATCAGCCAAG
C305280CA_211_revcom	CTCTTGTCTGGCTACTTTCGGGCTCTTCccgaATCGGCATTGACCAAATAATgttgGAAGAGCCGAAACCAGCCATCAGCCAAG
C305280CA_175_revcom	CTCTTGTCTGGCTACTTTCGGGCTCTTCccgaGAATATTTATTGTATGTGGGgttgGAAGAGCCGAAACCAGCCATCAGCCAAG
C305280CA_179_revcom	CTCTTGTCTGGCTACTTTCGGGCTCTTCccgaCCGTGAATATTTATTGTATGgttgGAAGAGCCGAAACCAGCCATCAGCCAAG
C305280CA_206_revcom	CTCTTGTCTGGCTACTTTCGGGCTCTTCccgaCATTGACCAAATAATTGGTAgttgGAAGAGCCGAAACCAGCCATCAGCCAAG
C305280CA_157	CTCTTGTCTGGCTACTTTCGGGCTCTTCccgaCCACATACAATAAATATTCAgttgGAAGAGCCGAAACCAGCCATCAGCCAAG
C305280CA_178	CTCTTGTCTGGCTACTTTCGGGCTCTTCccgaGGCAAACCTTACCAATTATTgttgGAAGAGCCGAAACCAGCCATCAGCCAAG
C305280CA_107	CTCTTGTCTGGCTACTTTCGGGCTCTTCccgaTGAAATGAGAATTTCGATTTgttgGAAGAGCCGAAACCAGCCATCAGCCAAG
C402880CA_23	CTCTTGTCTGGCTACTTTCGGGCTCTTCccgaCTAGTGATTGGGGAAATACAgttgGAAGAGCCGAAACCAGCCATCAGCCAAG
C402880CA_29	CTCTTGTCTGGCTACTTTCGGGCTCTTCccgaATTGGGGAAATACAAGGAATgttgGAAGAGCCGAAACCAGCCATCAGCCAAG
C402880CA_11	CTCTTGTCTGGCTACTTTCGGGCTCTTCccgaTGACTTTCAAAACTAGTGATgttgGAAGAGCCGAAACCAGCCATCAGCCAAG
C402880CA_238_revcom	CTCTTGTCTGGCTACTTTCGGGCTCTTCccgaGACTTTATTAGGTGTTGCAAgttgGAAGAGCCGAAACCAGCCATCAGCCAAG
C402880CA_168	CTCTTGTCTGGCTACTTTCGGGCTCTTCccgaGTAGATAAAGATATCATTCTgttgGAAGAGCCGAAACCAGCCATCAGCCAAG
C402880CA_183_revcom	CTCTTGTCTGGCTACTTTCGGGCTCTTCccgaTGATATCTTTATCTACAAGTgttgGAAGAGCCGAAACCAGCCATCAGCCAAG
C402880CA_117_revcom	CTCTTGTCTGGCTACTTTCGGGCTCTTCccgaGTTTATGAATAAAAAAAACAgttgGAAGAGCCGAAACCAGCCATCAGCCAAG
C402880CA_136	CTCTTGTCTGGCTACTTTCGGGCTCTTCccgaAAAAAAAGATGTTATAGCTTgttgGAAGAGCCGAAACCAGCCATCAGCCAAG
C306050CA_166	CTCTTGTCTGGCTACTTTCGGGCTCTTCccgaGATCGAAGATTAGTAGCACTgttgGAAGAGCCGAAACCAGCCATCAGCCAAG
C306050CA_69_revcom	CTCTTGTCTGGCTACTTTCGGGCTCTTCccgaGAAAGATTTATACAATGTTGgttgGAAGAGCCGAAACCAGCCATCAGCCAAG
C306050CA_16	CTCTTGTCTGGCTACTTTCGGGCTCTTCccgaGAGTGATGCAACTAATTCTAgttgGAAGAGCCGAAACCAGCCATCAGCCAAG
C306050CA_91_revcom	CTCTTGTCTGGCTACTTTCGGGCTCTTCccgaAAAGAATAAAGTTCCGGAAAgttgGAAGAGCCGAAACCAGCCATCAGCCAAG
C306050CA_100	CTCTTGTCTGGCTACTTTCGGGCTCTTCccgaCATTATGTAGTGTGTTTATTgttgGAAGAGCCGAAACCAGCCATCAGCCAAG
C306050CA_77	CTCTTGTCTGGCTACTTTCGGGCTCTTCccgaGGAACTTTATTCTTTTGAACgttgGAAGAGCCGAAACCAGCCATCAGCCAAG
C306050CA_56	CTCTTGTCTGGCTACTTTCGGGCTCTTCccgaTGTATAAATCTTTCCTTTTCgttgGAAGAGCCGAAACCAGCCATCAGCCAAG
C113160WA_14	CTCTTGTCTGGCTACTTTCGGGCTCTTCccgaCAGCTCAACATCGTCAGAGTgttgGAAGAGCCGAAACCAGCCATCAGCCAAG
C113160WA_250_revcom	CTCTTGTCTGGCTACTTTCGGGCTCTTCccgaCACAGATCTGAAAGGAGAGGgttgGAAGAGCCGAAACCAGCCATCAGCCAAG
C113160WA_106	CTCTTGTCTGGCTACTTTCGGGCTCTTCccgaCTACTTGCGCATTTACTAAGgttgGAAGAGCCGAAACCAGCCATCAGCCAAG
C113160WA_28	CTCTTGTCTGGCTACTTTCGGGCTCTTCccgaCAGAGTTGGAGAAAACATCAgttgGAAGAGCCGAAACCAGCCATCAGCCAAG
C113160WA_258_revcom	CTCTTGTCTGGCTACTTTCGGGCTCTTCccgaAATTTATACACAGATCTGAAgttgGAAGAGCCGAAACCAGCCATCAGCCAAG
C113160WA_50	CTCTTGTCTGGCTACTTTCGGGCTCTTCccgaGTTAACACTTGAATTATCTTgttgGAAGAGCCGAAACCAGCCATCAGCCAAG
C113160WA_98_revcom	CTCTTGTCTGGCTACTTTCGGGCTCTTCccgaAATATTCAATTAAGTAATAAgttgGAAGAGCCGAAACCAGCCATCAGCCAAG
C113160WA_156	CTCTTGTCTGGCTACTTTCGGGCTCTTCccgaTTACATTATACTATATTTTAgttgGAAGAGCCGAAACCAGCCATCAGCCAAG
C306280WA_49_revcom	CTCTTGTCTGGCTACTTTCGGGCTCTTCccgaCTTTTCAAGATTAACAGATGgttgGAAGAGCCGAAACCAGCCATCAGCCAAG
C306280WA_37_revcom	CTCTTGTCTGGCTACTTTCGGGCTCTTCccgaAACAGATGTGGGCTCACTTTgttgGAAGAGCCGAAACCAGCCATCAGCCAAG
C111150WA_274_revcom	CTCTTGTCTGGCTACTTTCGGGCTCTTCccgaGAATGGCAAAATATTGAATTgttgGAAGAGCCGAAACCAGCCATCAGCCAAG
C111150WA_108	CTCTTGTCTGGCTACTTTCGGGCTCTTCccgaATACATGCATTATTATTCTTgttgGAAGAGCCGAAACCAGCCATCAGCCAAG
C111150WA_211_revcom	CTCTTGTCTGGCTACTTTCGGGCTCTTCccgaTTTGGCCCTGAAACATTCTAgttgGAAGAGCCGAAACCAGCCATCAGCCAAG
C111150WA_183	CTCTTGTCTGGCTACTTTCGGGCTCTTCccgaCAAATTCCTTAGAATGTTTCgttgGAAGAGCCGAAACCAGCCATCAGCCAAG
C111150WA_166_revcom	CTCTTGTCTGGCTACTTTCGGGCTCTTCccgaACACTAACATTATGAGAACTgttgGAAGAGCCGAAACCAGCCATCAGCCAAG
C111150WA_204_revcom	CTCTTGTCTGGCTACTTTCGGGCTCTTCccgaCTGAAACATTCTAAGGAATTgttgGAAGAGCCGAAACCAGCCATCAGCCAAG
C111150WA_229_revcom	CTCTTGTCTGGCTACTTTCGGGCTCTTCccgaTGTAAGCTCCAGAAAAATTTgttgGAAGAGCCGAAACCAGCCATCAGCCAAG
C111150WA_259_revcom	CTCTTGTCTGGCTACTTTCGGGCTCTTCccgaGAATTCGGGTTTTTTTTTTGgttgGAAGAGCCGAAACCAGCCATCAGCCAAG
C302940CA_151_revcom	CTCTTGTCTGGCTACTTTCGGGCTCTTCccgaTTTGGATCTACTACTGGTAAgttgGAAGAGCCGAAACCAGCCATCAGCCAAG
C302940CA_157_revcom	CTCTTGTCTGGCTACTTTCGGGCTCTTCccgaTTTGAGTTTGGATCTACTACgttgGAAGAGCCGAAACCAGCCATCAGCCAAG
C302940CA_117_revcom	CTCTTGTCTGGCTACTTTCGGGCTCTTCccgaTTATGAGTGTTAGATCTGCCgttgGAAGAGCCGAAACCAGCCATCAGCCAAG
C302940CA_77	CTCTTGTCTGGCTACTTTCGGGCTCTTCccgaTGAAGGAGATTAGAAAACCCgttgGAAGAGCCGAAACCAGCCATCAGCCAAG
C302940CA_53_revcom	CTCTTGTCTGGCTACTTTCGGGCTCTTCccgaGTTTAGAAAGTAACCAAAAGgttgGAAGAGCCGAAACCAGCCATCAGCCAAG
C302940CA_260_revcom	CTCTTGTCTGGCTACTTTCGGGCTCTTCccgaTTCTCTGTTTGGCTGTTATTgttgGAAGAGCCGAAACCAGCCATCAGCCAAG
C302940CA_203_revcom	CTCTTGTCTGGCTACTTTCGGGCTCTTCccgaGTAGTAATACAAATATATGCgttgGAAGAGCCGAAACCAGCCATCAGCCAAG
C302940CA_199	CTCTTGTCTGGCTACTTTCGGGCTCTTCccgaACTACTCACCTAAAATTGATgttgGAAGAGCCGAAACCAGCCATCAGCCAAG
C110490WA_194	CTCTTGTCTGGCTACTTTCGGGCTCTTCccgaTATCGCCAGTGCAACAAAGTgttgGAAGAGCCGAAACCAGCCATCAGCCAAG
C110490WA_75	CTCTTGTCTGGCTACTTTCGGGCTCTTCccgaACACGCTTCTTGATTTAAGTgttgGAAGAGCCGAAACCAGCCATCAGCCAAG
C110490WA_62_revcom	CTCTTGTCTGGCTACTTTCGGGCTCTTCccgaTGTTGTTGCTCTGCTTCAGTgttgGAAGAGCCGAAACCAGCCATCAGCCAAG
C110490WA_173_revcom	CTCTTGTCTGGCTACTTTCGGGCTCTTCccgaCCATCTGCGGCCATGTCAAAgttgGAAGAGCCGAAACCAGCCATCAGCCAAG
C110490WA_221_revcom	CTCTTGTCTGGCTACTTTCGGGCTCTTCccgaTGTTTCCAACTTTGTTGCACgttgGAAGAGCCGAAACCAGCCATCAGCCAAG
C110490WA_251_revcom	CTCTTGTCTGGCTACTTTCGGGCTCTTCccgaATACCAAAAACGACATAGAGgttgGAAGAGCCGAAACCAGCCATCAGCCAAG
C110490WA_120	CTCTTGTCTGGCTACTTTCGGGCTCTTCccgaAATTGGTATTCTTTAATTTGgttgGAAGAGCCGAAACCAGCCATCAGCCAAG
C110490WA_103	CTCTTGTCTGGCTACTTTCGGGCTCTTCccgaTAATGTTATTAATTTACAATgttgGAAGAGCCGAAACCAGCCATCAGCCAAG
C112760WA_229	CTCTTGTCTGGCTACTTTCGGGCTCTTCccgaATTTGATGATCATCGCATGGgttgGAAGAGCCGAAACCAGCCATCAGCCAAG
C112760WA_239	CTCTTGTCTGGCTACTTTCGGGCTCTTCccgaCATCGCATGGTGGGTGTGGGgttgGAAGAGCCGAAACCAGCCATCAGCCAAG
C112760WA_235	CTCTTGTCTGGCTACTTTCGGGCTCTTCccgaTGATCATCGCATGGTGGGTGgttgGAAGAGCCGAAACCAGCCATCAGCCAAG
C112760WA_116_revcom	CTCTTGTCTGGCTACTTTCGGGCTCTTCccgaAAAAAAGTGAAAACATTTGCgttgGAAGAGCCGAAACCAGCCATCAGCCAAG
C112760WA_209_revcom	CTCTTGTCTGGCTACTTTCGGGCTCTTCccgaAATACAATGTCAATATTACAgttgGAAGAGCCGAAACCAGCCATCAGCCAAG
C112760WA_179_revcom	CTCTTGTCTGGCTACTTTCGGGCTCTTCccgaTCATCATCATCATCATCATCgttgGAAGAGCCGAAACCAGCCATCAGCCAAG
C112760WA_52_revcom	CTCTTGTCTGGCTACTTTCGGGCTCTTCccgaCTTTTCATATCAACAACGATgttgGAAGAGCCGAAACCAGCCATCAGCCAAG
C112760WA_103	CTCTTGTCTGGCTACTTTCGGGCTCTTCccgaGTTTTCACTTTTTTAAATGGgttgGAAGAGCCGAAACCAGCCATCAGCCAAG
C112670CA_109	CTCTTGTCTGGCTACTTTCGGGCTCTTCccgaTTTAATGGCAGTATGACTGGgttgGAAGAGCCGAAACCAGCCATCAGCCAAG
C112670CA_162_revcom	CTCTTGTCTGGCTACTTTCGGGCTCTTCccgaTCAGCTGAAGATGATTTAAGgttgGAAGAGCCGAAACCAGCCATCAGCCAAG
C112670CA_96_revcom	CTCTTGTCTGGCTACTTTCGGGCTCTTCccgaTCTCTTCCAACTACTACAAAgttgGAAGAGCCGAAACCAGCCATCAGCCAAG
C112670CA_63_revcom	CTCTTGTCTGGCTACTTTCGGGCTCTTCccgaGAACCAGACAATATGGATATgttgGAAGAGCCGAAACCAGCCATCAGCCAAG
C112670CA_42_revcom	CTCTTGTCTGGCTACTTTCGGGCTCTTCccgaGGGGAATTTGAAGATCCATAgttgGAAGAGCCGAAACCAGCCATCAGCCAAG
C112670CA_38	CTCTTGTCTGGCTACTTTCGGGCTCTTCccgaTCCCCAATATCCATATTGTCgttgGAAGAGCCGAAACCAGCCATCAGCCAAG
C112670CA_70_revcom	CTCTTGTCTGGCTACTTTCGGGCTCTTCccgaGGAAGAAGAACCAGACAATAgttgGAAGAGCCGAAACCAGCCATCAGCCAAG
C112670CA_68	CTCTTGTCTGGCTACTTTCGGGCTCTTCccgaTCCTTTCCATTTGTAGTAGTgttgGAAGAGCCGAAACCAGCCATCAGCCAAG
C110690WA_257	CTCTTGTCTGGCTACTTTCGGGCTCTTCccgaCTTGGAAGTCCAACCAAACTgttgGAAGAGCCGAAACCAGCCATCAGCCAAG
C110690WA_257_revcom	CTCTTGTCTGGCTACTTTCGGGCTCTTCccgaGTACTATCATTGTACACCAAgttgGAAGAGCCGAAACCAGCCATCAGCCAAG
C113740WA_188_revcom	CTCTTGTCTGGCTACTTTCGGGCTCTTCccgaGCTTTAAAGAAAGGCCACAGgttgGAAGAGCCGAAACCAGCCATCAGCCAAG
C113740WA_174_revcom	CTCTTGTCTGGCTACTTTCGGGCTCTTCccgaCCACAGCGGGTAAAAAACAAgttgGAAGAGCCGAAACCAGCCATCAGCCAAG
C113740WA_222_revcom	CTCTTGTCTGGCTACTTTCGGGCTCTTCccgaTAAGAAAGGAAAATCTTTAAgttgGAAGAGCCGAAACCAGCCATCAGCCAAG
C113740WA_279_revcom	CTCTTGTCTGGCTACTTTCGGGCTCTTCccgaGATTAGTTGTAAAATTAAGCgttgGAAGAGCCGAAACCAGCCATCAGCCAAG
C113740WA_106	CTCTTGTCTGGCTACTTTCGGGCTCTTCccgaATACATTTCAAAAAAACAGCgttgGAAGAGCCGAAACCAGCCATCAGCCAAG
C113740WA_236_revcom	CTCTTGTCTGGCTACTTTCGGGCTCTTCccgaGTAAAAATTGAAGTTAAGAAgttgGAAGAGCCGAAACCAGCCATCAGCCAAG
C113740WA_107_revcom	CTCTTGTCTGGCTACTTTCGGGCTCTTCccgaATTTATGTGAGTTTATTAACgttgGAAGAGCCGAAACCAGCCATCAGCCAAG
C113740WA_197_revcom	CTCTTGTCTGGCTACTTTCGGGCTCTTCccgaAATTGTTTTGCTTTAAAGAAgttgGAAGAGCCGAAACCAGCCATCAGCCAAG
C111740WA_189_revcom	CTCTTGTCTGGCTACTTTCGGGCTCTTCccgaAAAATCAGCAGACACAATATgttgGAAGAGCCGAAACCAGCCATCAGCCAAG
C111740WA_204	CTCTTGTCTGGCTACTTTCGGGCTCTTCccgaAGTAGAGATTGGTTGGATAAgttgGAAGAGCCGAAACCAGCCATCAGCCAAG
C111740WA_197	CTCTTGTCTGGCTACTTTCGGGCTCTTCccgaTTAGTCAAGTAGAGATTGGTgttgGAAGAGCCGAAACCAGCCATCAGCCAAG
C111740WA_193	CTCTTGTCTGGCTACTTTCGGGCTCTTCccgaGTAATTAGTCAAGTAGAGATgttgGAAGAGCCGAAACCAGCCATCAGCCAAG
C111740WA_117	CTCTTGTCTGGCTACTTTCGGGCTCTTCccgaGATTCAGTAGCAATATATTTgttgGAAGAGCCGAAACCAGCCATCAGCCAAG
C111740WA_229	CTCTTGTCTGGCTACTTTCGGGCTCTTCccgaACATATACTTACTTTTGTATgttgGAAGAGCCGAAACCAGCCATCAGCCAAG
C111740WA_64_revcom	CTCTTGTCTGGCTACTTTCGGGCTCTTCccgaAAAGTTTTCTACTAATTAAAgttgGAAGAGCCGAAACCAGCCATCAGCCAAG
C113710CA_121_revcom	CTCTTGTCTGGCTACTTTCGGGCTCTTCccgaAAAAGTAATAATGGCAAAGAgttgGAAGAGCCGAAACCAGCCATCAGCCAAG
C113710CA_130_revcom	CTCTTGTCTGGCTACTTTCGGGCTCTTCccgaAACTTATCTAAAAGTAATAAgttgGAAGAGCCGAAACCAGCCATCAGCCAAG
C113710CA_31_revcom	CTCTTGTCTGGCTACTTTCGGGCTCTTCccgaCGAATTAAAAGATAAAAAATgttgGAAGAGCCGAAACCAGCCATCAGCCAAG
C113710CA_10	CTCTTGTCTGGCTACTTTCGGGCTCTTCccgaCAATTTTTTATCTTTTAATTgttgGAAGAGCCGAAACCAGCCATCAGCCAAG
C113710CA_16	CTCTTGTCTGGCTACTTTCGGGCTCTTCccgaTTTATCTTTTAATTCGGCTTgttgGAAGAGCCGAAACCAGCCATCAGCCAAG
C114170WA_204	CTCTTGTCTGGCTACTTTCGGGCTCTTCccgaGAAAGTGGCCATGACTAACGgttgGAAGAGCCGAAACCAGCCATCAGCCAAG
C114170WA_173	CTCTTGTCTGGCTACTTTCGGGCTCTTCccgaAAAGGAATGCGTTCAAGCCTgttgGAAGAGCCGAAACCAGCCATCAGCCAAG
C114170WA_234_revcom	CTCTTGTCTGGCTACTTTCGGGCTCTTCccgaAATTGAAACCGCGTTAGTCAgttgGAAGAGCCGAAACCAGCCATCAGCCAAG
C114170WA_116_revcom	CTCTTGTCTGGCTACTTTCGGGCTCTTCccgaCAACCATACTCTGGGAACCAgttgGAAGAGCCGAAACCAGCCATCAGCCAAG
C114170WA_189	CTCTTGTCTGGCTACTTTCGGGCTCTTCccgaGCCTAGGTTTAGTGCGAAAGgttgGAAGAGCCGAAACCAGCCATCAGCCAAG
C114170WA_212_revcom	CTCTTGTCTGGCTACTTTCGGGCTCTTCccgaGCCACTTTCGCACTAAACCTgttgGAAGAGCCGAAACCAGCCATCAGCCAAG
C114170WA_91	CTCTTGTCTGGCTACTTTCGGGCTCTTCccgaAACCCTTGGTTCCCAGAGTAgttgGAAGAGCCGAAACCAGCCATCAGCCAAG
C114170WA_25	CTCTTGTCTGGCTACTTTCGGGCTCTTCccgaCAAGCACGATATACTGCATTgttgGAAGAGCCGAAACCAGCCATCAGCCAAG
C110460WA_66	CTCTTGTCTGGCTACTTTCGGGCTCTTCccgaTGTTTGGTTGCAATTGCACGgttgGAAGAGCCGAAACCAGCCATCAGCCAAG
C110460WA_143	CTCTTGTCTGGCTACTTTCGGGCTCTTCccgaTGACGCTTCTTGGTGTAATTgttgGAAGAGCCGAAACCAGCCATCAGCCAAG
C110460WA_251_revcom	CTCTTGTCTGGCTACTTTCGGGCTCTTCccgaATTGCTAATTAATCGATGGAgttgGAAGAGCCGAAACCAGCCATCAGCCAAG
C110460WA_50	CTCTTGTCTGGCTACTTTCGGGCTCTTCccgaTAAAACTGTCTCTTGTTGTTgttgGAAGAGCCGAAACCAGCCATCAGCCAAG
C110460WA_255_revcom	CTCTTGTCTGGCTACTTTCGGGCTCTTCccgaAACGATTGCTAATTAATCGAgttgGAAGAGCCGAAACCAGCCATCAGCCAAG
C110460WA_133	CTCTTGTCTGGCTACTTTCGGGCTCTTCccgaTTTTTTTTGGTGACGCTTCTgttgGAAGAGCCGAAACCAGCCATCAGCCAAG
C110460WA_97	CTCTTGTCTGGCTACTTTCGGGCTCTTCccgaAGTTGTATACTTTTTTCTTTgttgGAAGAGCCGAAACCAGCCATCAGCCAAG
C305100CA_40_revcom	CTCTTGTCTGGCTACTTTCGGGCTCTTCccgaATCCTCACGATAAAGATCAAgttgGAAGAGCCGAAACCAGCCATCAGCCAAG
C305100CA_30	CTCTTGTCTGGCTACTTTCGGGCTCTTCccgaATCGTGAGGATGTTGTTGTTgttgGAAGAGCCGAAACCAGCCATCAGCCAAG
C305100CA_84	CTCTTGTCTGGCTACTTTCGGGCTCTTCccgaTGTTCTACTTTGTACTGTGCgttgGAAGAGCCGAAACCAGCCATCAGCCAAG
C305100CA_37	CTCTTGTCTGGCTACTTTCGGGCTCTTCccgaGGATGTTGTTGTTTGGAGAAgttgGAAGAGCCGAAACCAGCCATCAGCCAAG
C305100CA_16	CTCTTGTCTGGCTACTTTCGGGCTCTTCccgaAGCCATTGATCTTTATCGTGgttgGAAGAGCCGAAACCAGCCATCAGCCAAG
C305100CA_46	CTCTTGTCTGGCTACTTTCGGGCTCTTCccgaTGTTTGGAGAATGGCAAATAgttgGAAGAGCCGAAACCAGCCATCAGCCAAG
C110290WA_213_revcom	CTCTTGTCTGGCTACTTTCGGGCTCTTCccgaGCTCGGAATAAGTTCCTGTTgttgGAAGAGCCGAAACCAGCCATCAGCCAAG
C110290WA_207_revcom	CTCTTGTCTGGCTACTTTCGGGCTCTTCccgaAATAAGTTCCTGTTTGGGGGgttgGAAGAGCCGAAACCAGCCATCAGCCAAG
C110290WA_188_revcom	CTCTTGTCTGGCTACTTTCGGGCTCTTCccgaGCGGTCGGAAATACTAAACTgttgGAAGAGCCGAAACCAGCCATCAGCCAAG
C110290WA_106_revcom	CTCTTGTCTGGCTACTTTCGGGCTCTTCccgaACACTAATTTGTAACAAGAAgttgGAAGAGCCGAAACCAGCCATCAGCCAAG
C110290WA_174_revcom	CTCTTGTCTGGCTACTTTCGGGCTCTTCccgaTAAACTTGGTAATTACTTTCgttgGAAGAGCCGAAACCAGCCATCAGCCAAG
C110290WA_24	CTCTTGTCTGGCTACTTTCGGGCTCTTCccgaTATTGTTATTGTTGTTCGTAgttgGAAGAGCCGAAACCAGCCATCAGCCAAG
C110290WA_141_revcom	CTCTTGTCTGGCTACTTTCGGGCTCTTCccgaAATAAATAAATAAACTAATCgttgGAAGAGCCGAAACCAGCCATCAGCCAAG
C110290WA_177	CTCTTGTCTGGCTACTTTCGGGCTCTTCccgaATTTCCGACCGCCCCCAAACgttgGAAGAGCCGAAACCAGCCATCAGCCAAG
C110010CA_85	CTCTTGTCTGGCTACTTTCGGGCTCTTCccgaGGGCTGACAGTAGAATATTGgttgGAAGAGCCGAAACCAGCCATCAGCCAAG
C110010CA_64	CTCTTGTCTGGCTACTTTCGGGCTCTTCccgaACAGTCTCTAACTGTATTGTgttgGAAGAGCCGAAACCAGCCATCAGCCAAG
C110010CA_278_revcom	CTCTTGTCTGGCTACTTTCGGGCTCTTCccgaAGAATACTTTGTTTATACTTgttgGAAGAGCCGAAACCAGCCATCAGCCAAG
C110010CA_190	CTCTTGTCTGGCTACTTTCGGGCTCTTCccgaATATTAATAGTAGAAACTAAgttgGAAGAGCCGAAACCAGCCATCAGCCAAG
C110010CA_96	CTCTTGTCTGGCTACTTTCGGGCTCTTCccgaAGAATATTGCGGTCATTTTTgttgGAAGAGCCGAAACCAGCCATCAGCCAAG
C305590CA_75_revcom	CTCTTGTCTGGCTACTTTCGGGCTCTTCccgaGTGAGTCAGAAACAGTACACgttgGAAGAGCCGAAACCAGCCATCAGCCAAG
C305590CA_69_revcom	CTCTTGTCTGGCTACTTTCGGGCTCTTCccgaCAGAAACAGTACACCGGTACgttgGAAGAGCCGAAACCAGCCATCAGCCAAG
C305590CA_34	CTCTTGTCTGGCTACTTTCGGGCTCTTCccgaGAGTAATAAGATGCCGGTACgttgGAAGAGCCGAAACCAGCCATCAGCCAAG
C305590CA_28	CTCTTGTCTGGCTACTTTCGGGCTCTTCccgaAACTGTGAGTAATAAGATGCgttgGAAGAGCCGAAACCAGCCATCAGCCAAG
C305590CA_112_revcom	CTCTTGTCTGGCTACTTTCGGGCTCTTCccgaGCTATTCTTTGTAATAGAGAgttgGAAGAGCCGAAACCAGCCATCAGCCAAG
C305590CA_176_revcom	CTCTTGTCTGGCTACTTTCGGGCTCTTCccgaTCAAATTAAACCGAGAATCAgttgGAAGAGCCGAAACCAGCCATCAGCCAAG
C305590CA_278_revcom	CTCTTGTCTGGCTACTTTCGGGCTCTTCccgaCAATATAATTCAAGAGTGATgttgGAAGAGCCGAAACCAGCCATCAGCCAAG
C305590CA_201	CTCTTGTCTGGCTACTTTCGGGCTCTTCccgaAACAGGGAGAAAAAATTTTCgttgGAAGAGCCGAAACCAGCCATCAGCCAAG
C305890WA_20	CTCTTGTCTGGCTACTTTCGGGCTCTTCccgaGGCTAGAACAATACACGATAgttgGAAGAGCCGAAACCAGCCATCAGCCAAG
C305890WA_203	CTCTTGTCTGGCTACTTTCGGGCTCTTCccgaGTTGAGTAAAATAGATATGAgttgGAAGAGCCGAAACCAGCCATCAGCCAAG
C305890WA_91_revcom	CTCTTGTCTGGCTACTTTCGGGCTCTTCccgaAATTTTCGAAACTAAATAAAgttgGAAGAGCCGAAACCAGCCATCAGCCAAG
C305890WA_116_revcom	CTCTTGTCTGGCTACTTTCGGGCTCTTCccgaCTTCTTTTTCGATTAAATTTgttgGAAGAGCCGAAACCAGCCATCAGCCAAG
C110970WA_70_revcom	CTCTTGTCTGGCTACTTTCGGGCTCTTCccgaCTGGTTCAAATAGTGATCTCgttgGAAGAGCCGAAACCAGCCATCAGCCAAG
C110970WA_89_revcom	CTCTTGTCTGGCTACTTTCGGGCTCTTCccgaTAGCTACTGGTATACAAAACgttgGAAGAGCCGAAACCAGCCATCAGCCAAG
C110970WA_102_revcom	CTCTTGTCTGGCTACTTTCGGGCTCTTCccgaTTATATATTCAAATAGCTACgttgGAAGAGCCGAAACCAGCCATCAGCCAAG
C110970WA_5	CTCTTGTCTGGCTACTTTCGGGCTCTTCccgaGCACTAACCACATTATAGACgttgGAAGAGCCGAAACCAGCCATCAGCCAAG
C110970WA_199_revcom	CTCTTGTCTGGCTACTTTCGGGCTCTTCccgaGATTTTACAAGATTGGAGCTgttgGAAGAGCCGAAACCAGCCATCAGCCAAG
C110970WA_269_revcom	CTCTTGTCTGGCTACTTTCGGGCTCTTCccgaAGTTTCAATTTTTTTGGGTGgttgGAAGAGCCGAAACCAGCCATCAGCCAAG
C110970WA_275_revcom	CTCTTGTCTGGCTACTTTCGGGCTCTTCccgaATTTTCAGTTTCAATTTTTTgttgGAAGAGCCGAAACCAGCCATCAGCCAAG
C110970WA_206_revcom	CTCTTGTCTGGCTACTTTCGGGCTCTTCccgaAGTTATTGATTTTACAAGATgttgGAAGAGCCGAAACCAGCCATCAGCCAAG
C110740CA_130	CTCTTGTCTGGCTACTTTCGGGCTCTTCccgaAAACGGGGAAAGTATGAAATgttgGAAGAGCCGAAACCAGCCATCAGCCAAG
C110740CA_222_revcom	CTCTTGTCTGGCTACTTTCGGGCTCTTCccgaAATTTCACAATTGAGAGTAGgttgGAAGAGCCGAAACCAGCCATCAGCCAAG
C110740CA_248_revcom	CTCTTGTCTGGCTACTTTCGGGCTCTTCccgaGAGTCTCGGGAGCAATATAGgttgGAAGAGCCGAAACCAGCCATCAGCCAAG
C110740CA_163	CTCTTGTCTGGCTACTTTCGGGCTCTTCccgaGAAATGACGTAACTATACACgttgGAAGAGCCGAAACCAGCCATCAGCCAAG
C110740CA_81_revcom	CTCTTGTCTGGCTACTTTCGGGCTCTTCccgaAGACTGAAATATAAAATGTGgttgGAAGAGCCGAAACCAGCCATCAGCCAAG
C110740CA_171	CTCTTGTCTGGCTACTTTCGGGCTCTTCccgaGTAACTATACACAGGTCGTTgttgGAAGAGCCGAAACCAGCCATCAGCCAAG
C110740CA_34	CTCTTGTCTGGCTACTTTCGGGCTCTTCccgaTGCTTGTTTGCTATATTCTTgttgGAAGAGCCGAAACCAGCCATCAGCCAAG
C110740CA_141	CTCTTGTCTGGCTACTTTCGGGCTCTTCccgaGTATGAAATTGGTAAATATCgttgGAAGAGCCGAAACCAGCCATCAGCCAAG
C111670WA_227	CTCTTGTCTGGCTACTTTCGGGCTCTTCccgaTTTGCCATTTCCCCCAGGTCgttgGAAGAGCCGAAACCAGCCATCAGCCAAG
C111670WA_253_revcom	CTCTTGTCTGGCTACTTTCGGGCTCTTCccgaATAACCTGACCTGGGGGAAAgttgGAAGAGCCGAAACCAGCCATCAGCCAAG
C111670WA_89_revcom	CTCTTGTCTGGCTACTTTCGGGCTCTTCccgaGTCATGTGGTATTGGAGTAAgttgGAAGAGCCGAAACCAGCCATCAGCCAAG
C111670WA_97_revcom	CTCTTGTCTGGCTACTTTCGGGCTCTTCccgaTTGTATGGGTCATGTGGTATgttgGAAGAGCCGAAACCAGCCATCAGCCAAG
C111670WA_154_revcom	CTCTTGTCTGGCTACTTTCGGGCTCTTCccgaCAAAAAGAGTTGGCAATTGTgttgGAAGAGCCGAAACCAGCCATCAGCCAAG
C111670WA_103_revcom	CTCTTGTCTGGCTACTTTCGGGCTCTTCccgaTTATTATTGTATGGGTCATGgttgGAAGAGCCGAAACCAGCCATCAGCCAAG
C111670WA_196_revcom	CTCTTGTCTGGCTACTTTCGGGCTCTTCccgaACAAATAATTAAATTGATCGgttgGAAGAGCCGAAACCAGCCATCAGCCAAG
C111670WA_48_revcom	CTCTTGTCTGGCTACTTTCGGGCTCTTCccgaAAAATATAAATTAGTCTCGAgttgGAAGAGCCGAAACCAGCCATCAGCCAAG
C110770WA_123	CTCTTGTCTGGCTACTTTCGGGCTCTTCccgaATAGGAAACAAGCTTCAGTAgttgGAAGAGCCGAAACCAGCCATCAGCCAAG
C110770WA_39_revcom	CTCTTGTCTGGCTACTTTCGGGCTCTTCccgaTAACAATCTCTTGTTCGTTAgttgGAAGAGCCGAAACCAGCCATCAGCCAAG
C110770WA_148	CTCTTGTCTGGCTACTTTCGGGCTCTTCccgaTTTGTCTTATTAATAGGAAGgttgGAAGAGCCGAAACCAGCCATCAGCCAAG
C110770WA_55	CTCTTGTCTGGCTACTTTCGGGCTCTTCccgaACTCTTGTCTTAAAACAACAgttgGAAGAGCCGAAACCAGCCATCAGCCAAG
C110770WA_62	CTCTTGTCTGGCTACTTTCGGGCTCTTCccgaTCTTAAAACAACACGGAAAAgttgGAAGAGCCGAAACCAGCCATCAGCCAAG
C110770WA_256_revcom	CTCTTGTCTGGCTACTTTCGGGCTCTTCccgaATGAAGATAAACATATCACAgttgGAAGAGCCGAAACCAGCCATCAGCCAAG
C110770WA_228_revcom	CTCTTGTCTGGCTACTTTCGGGCTCTTCccgaGAAATTATATATTGAATATTgttgGAAGAGCCGAAACCAGCCATCAGCCAAG
C110770WA_79	CTCTTGTCTGGCTACTTTCGGGCTCTTCccgaAAATGGGTAGAGAACTTTTTgttgGAAGAGCCGAAACCAGCCATCAGCCAAG
C111100WA_238_revcom	CTCTTGTCTGGCTACTTTCGGGCTCTTCccgaAGAAGAAGCCATGTGCTTCCgttgGAAGAGCCGAAACCAGCCATCAGCCAAG
C111100WA_208	CTCTTGTCTGGCTACTTTCGGGCTCTTCccgaTTCTCAATCCTGGAAGCACAgttgGAAGAGCCGAAACCAGCCATCAGCCAAG
C111100WA_180	CTCTTGTCTGGCTACTTTCGGGCTCTTCccgaTTAATTTGTCACAATTTCTTgttgGAAGAGCCGAAACCAGCCATCAGCCAAG
C111100WA_194_revcom	CTCTTGTCTGGCTACTTTCGGGCTCTTCccgaATTGTGACAAATTAATTGTTgttgGAAGAGCCGAAACCAGCCATCAGCCAAG
C111100WA_198	CTCTTGTCTGGCTACTTTCGGGCTCTTCccgaTTTGGTGATTTTCTCAATCCgttgGAAGAGCCGAAACCAGCCATCAGCCAAG
C113970CA_217_revcom	CTCTTGTCTGGCTACTTTCGGGCTCTTCccgaTTGTTGGCTGTTTGTTTGTTgttgGAAGAGCCGAAACCAGCCATCAGCCAAG
C113970CA_127_revcom	CTCTTGTCTGGCTACTTTCGGGCTCTTCccgaTTAAGTCAATTGTTAAAATTgttgGAAGAGCCGAAACCAGCCATCAGCCAAG
C113970CA_233_revcom	CTCTTGTCTGGCTACTTTCGGGCTCTTCccgaTTTTTTTTGTTGTTGGTTGTgttgGAAGAGCCGAAACCAGCCATCAGCCAAG
C111890WA_154	CTCTTGTCTGGCTACTTTCGGGCTCTTCccgaTTACGGTTACCCTCGGGATAgttgGAAGAGCCGAAACCAGCCATCAGCCAAG
C111890WA_255_revcom	CTCTTGTCTGGCTACTTTCGGGCTCTTCccgaTGTGTGGGGCGAAAATTTAAgttgGAAGAGCCGAAACCAGCCATCAGCCAAG
C111890WA_239_revcom	CTCTTGTCTGGCTACTTTCGGGCTCTTCccgaTTAATGGGGACCTGCACATGgttgGAAGAGCCGAAACCAGCCATCAGCCAAG
C111890WA_148	CTCTTGTCTGGCTACTTTCGGGCTCTTCccgaTAAGGTTTACGGTTACCCTCgttgGAAGAGCCGAAACCAGCCATCAGCCAAG
C111890WA_186_revcom	CTCTTGTCTGGCTACTTTCGGGCTCTTCccgaTTCTTGTCTTCCATATCCCGgttgGAAGAGCCGAAACCAGCCATCAGCCAAG
C111890WA_24	CTCTTGTCTGGCTACTTTCGGGCTCTTCccgaCTTTGAAGCTTCTATTAAGGgttgGAAGAGCCGAAACCAGCCATCAGCCAAG
C111890WA_116	CTCTTGTCTGGCTACTTTCGGGCTCTTCccgaCAAGTGTAGATACCACATTTgttgGAAGAGCCGAAACCAGCCATCAGCCAAG
C111890WA_133_revcom	CTCTTGTCTGGCTACTTTCGGGCTCTTCccgaATGTGGTATCTACACTTGAAgttgGAAGAGCCGAAACCAGCCATCAGCCAAG
C305210CA_31_revcom	CTCTTGTCTGGCTACTTTCGGGCTCTTCccgaTGAAGTGAGTCATCCTATGTgttgGAAGAGCCGAAACCAGCCATCAGCCAAG
C305210CA_157	CTCTTGTCTGGCTACTTTCGGGCTCTTCccgaCCAGCTGCAATCAAGTTTAAgttgGAAGAGCCGAAACCAGCCATCAGCCAAG
C305210CA_179_revcom	CTCTTGTCTGGCTACTTTCGGGCTCTTCccgaCCATTAAACTTGATTGCAGCgttgGAAGAGCCGAAACCAGCCATCAGCCAAG
C305210CA_124	CTCTTGTCTGGCTACTTTCGGGCTCTTCccgaAAAGCATAATTGGTATATACgttgGAAGAGCCGAAACCAGCCATCAGCCAAG
C305210CA_129_revcom	CTCTTGTCTGGCTACTTTCGGGCTCTTCccgaTGCTTTATAAAGAGCTTATTgttgGAAGAGCCGAAACCAGCCATCAGCCAAG
C305210CA_262_revcom	CTCTTGTCTGGCTACTTTCGGGCTCTTCccgaATTTTTTTTTCTCACACTTTgttgGAAGAGCCGAAACCAGCCATCAGCCAAG
C113770CA_71_revcom	CTCTTGTCTGGCTACTTTCGGGCTCTTCccgaGTGAAGAGTTTGGTTTCTTCgttgGAAGAGCCGAAACCAGCCATCAGCCAAG
C113770CA_193	CTCTTGTCTGGCTACTTTCGGGCTCTTCccgaCACGATCATCATCATCACTAgttgGAAGAGCCGAAACCAGCCATCAGCCAAG
C113770CA_124_revcom	CTCTTGTCTGGCTACTTTCGGGCTCTTCccgaACAAATGTTCTACTTAATTGgttgGAAGAGCCGAAACCAGCCATCAGCCAAG
C113770CA_201_revcom	CTCTTGTCTGGCTACTTTCGGGCTCTTCccgaATGATCGTGGTTGCAGTAATgttgGAAGAGCCGAAACCAGCCATCAGCCAAG
C113770CA_81_revcom	CTCTTGTCTGGCTACTTTCGGGCTCTTCccgaAGCAAAGTGAGTGAAGAGTTgttgGAAGAGCCGAAACCAGCCATCAGCCAAG
C113770CA_258_revcom	CTCTTGTCTGGCTACTTTCGGGCTCTTCccgaCTTGAAATTTGTTTACTTTTgttgGAAGAGCCGAAACCAGCCATCAGCCAAG
C113560WA_51_revcom	CTCTTGTCTGGCTACTTTCGGGCTCTTCccgaACCGCAGGAACAACTGGAGGgttgGAAGAGCCGAAACCAGCCATCAGCCAAG
C113560WA_41	CTCTTGTCTGGCTACTTTCGGGCTCTTCccgaGTTCCTGCGGTTGTTGTATTgttgGAAGAGCCGAAACCAGCCATCAGCCAAG
C113560WA_28	CTCTTGTCTGGCTACTTTCGGGCTCTTCccgaTCCACCTCCAGTTGTTCCTGgttgGAAGAGCCGAAACCAGCCATCAGCCAAG
C113560WA_66_revcom	CTCTTGTCTGGCTACTTTCGGGCTCTTCccgaAAACCTAATACAACAACCGCgttgGAAGAGCCGAAACCAGCCATCAGCCAAG
C113560WA_57_revcom	CTCTTGTCTGGCTACTTTCGGGCTCTTCccgaACAACAACCGCAGGAACAACgttgGAAGAGCCGAAACCAGCCATCAGCCAAG
C113560WA_181	CTCTTGTCTGGCTACTTTCGGGCTCTTCccgaTTGTTAATAAACGATGATGAgttgGAAGAGCCGAAACCAGCCATCAGCCAAG
C113560WA_70	CTCTTGTCTGGCTACTTTCGGGCTCTTCccgaTCCAAATAAAGAACTACTGTgttgGAAGAGCCGAAACCAGCCATCAGCCAAG
C113560WA_151	CTCTTGTCTGGCTACTTTCGGGCTCTTCccgaTCCAAACATTGATAGATTAAgttgGAAGAGCCGAAACCAGCCATCAGCCAAG
C305190CA_194	CTCTTGTCTGGCTACTTTCGGGCTCTTCccgaTAACTCCGAGCAGAGAAAGGgttgGAAGAGCCGAAACCAGCCATCAGCCAAG
C305190CA_56_revcom	CTCTTGTCTGGCTACTTTCGGGCTCTTCccgaACCGTATTGTAGCTTGTATGgttgGAAGAGCCGAAACCAGCCATCAGCCAAG
C305190CA_221_revcom	CTCTTGTCTGGCTACTTTCGGGCTCTTCccgaACACGCCCCCTTTCTCTGCTgttgGAAGAGCCGAAACCAGCCATCAGCCAAG
C305190CA_147	CTCTTGTCTGGCTACTTTCGGGCTCTTCccgaTGAAGACTTGTATGGTAGGGgttgGAAGAGCCGAAACCAGCCATCAGCCAAG
C305190CA_98	CTCTTGTCTGGCTACTTTCGGGCTCTTCccgaGATTTAGCTCAAAACGACACgttgGAAGAGCCGAAACCAGCCATCAGCCAAG
C305190CA_151	CTCTTGTCTGGCTACTTTCGGGCTCTTCccgaGACTTGTATGGTAGGGAGGGgttgGAAGAGCCGAAACCAGCCATCAGCCAAG
C305190CA_69	CTCTTGTCTGGCTACTTTCGGGCTCTTCccgaACACCAACAGAGAATCAAAAgttgGAAGAGCCGAAACCAGCCATCAGCCAAG
C305190CA_143	CTCTTGTCTGGCTACTTTCGGGCTCTTCccgaTAATTGAAGACTTGTATGGTgttgGAAGAGCCGAAACCAGCCATCAGCCAAG
C303150WA_137_revcom	CTCTTGTCTGGCTACTTTCGGGCTCTTCccgaTCCCGAGTAACCATTATTTGgttgGAAGAGCCGAAACCAGCCATCAGCCAAG
C303150WA_121_revcom	CTCTTGTCTGGCTACTTTCGGGCTCTTCccgaTTTGTGGGAGTAGAATGAAAgttgGAAGAGCCGAAACCAGCCATCAGCCAAG
C303150WA_100_revcom	CTCTTGTCTGGCTACTTTCGGGCTCTTCccgaGGATATCAAATCATGTGTAGgttgGAAGAGCCGAAACCAGCCATCAGCCAAG
C303150WA_173	CTCTTGTCTGGCTACTTTCGGGCTCTTCccgaATACAAATCAATGCTTGCATgttgGAAGAGCCGAAACCAGCCATCAGCCAAG
C303150WA_105	CTCTTGTCTGGCTACTTTCGGGCTCTTCccgaCATTCTACTCCCACAAATAAgttgGAAGAGCCGAAACCAGCCATCAGCCAAG
C303150WA_114	CTCTTGTCTGGCTACTTTCGGGCTCTTCccgaCCCACAAATAATGGTTACTCgttgGAAGAGCCGAAACCAGCCATCAGCCAAG
C303150WA_256_revcom	CTCTTGTCTGGCTACTTTCGGGCTCTTCccgaGAAGAAAAAAAAATGGCATAgttgGAAGAGCCGAAACCAGCCATCAGCCAAG
C303150WA_263_revcom	CTCTTGTCTGGCTACTTTCGGGCTCTTCccgaTAGGCAAGAAGAAAAAAAAAgttgGAAGAGCCGAAACCAGCCATCAGCCAAG
C113370WA_137	CTCTTGTCTGGCTACTTTCGGGCTCTTCccgaCCATTATGGGGATGTGGTGGgttgGAAGAGCCGAAACCAGCCATCAGCCAAG
C113370WA_159_revcom	CTCTTGTCTGGCTACTTTCGGGCTCTTCccgaCCACCACCACATCCCCATAAgttgGAAGAGCCGAAACCAGCCATCAGCCAAG
C113370WA_162	CTCTTGTCTGGCTACTTTCGGGCTCTTCccgaGATGTGGTGGAAGGAGTGGAgttgGAAGAGCCGAAACCAGCCATCAGCCAAG
C113370WA_158	CTCTTGTCTGGCTACTTTCGGGCTCTTCccgaGGTGGATGTGGTGGAAGGAGgttgGAAGAGCCGAAACCAGCCATCAGCCAAG
C113370WA_67_revcom	CTCTTGTCTGGCTACTTTCGGGCTCTTCccgaATCAACATCGTCAACAAATTgttgGAAGAGCCGAAACCAGCCATCAGCCAAG
C113370WA_125	CTCTTGTCTGGCTACTTTCGGGCTCTTCccgaATGTTGATTTATCCATTATGgttgGAAGAGCCGAAACCAGCCATCAGCCAAG
C113370WA_245_revcom	CTCTTGTCTGGCTACTTTCGGGCTCTTCccgaTTTTTTTTTTTTTTTTTTTTgttgGAAGAGCCGAAACCAGCCATCAGCCAAG
C305470WA_263_revcom	CTCTTGTCTGGCTACTTTCGGGCTCTTCccgaGAAGGGAGGAGGGAGACTGAgttgGAAGAGCCGAAACCAGCCATCAGCCAAG
C305470WA_104_revcom	CTCTTGTCTGGCTACTTTCGGGCTCTTCccgaAATTACTATCCAGTATCTATgttgGAAGAGCCGAAACCAGCCATCAGCCAAG
C305470WA_73	CTCTTGTCTGGCTACTTTCGGGCTCTTCccgaTTAAATATTCCAATAGATACgttgGAAGAGCCGAAACCAGCCATCAGCCAAG
C305470WA_36_revcom	CTCTTGTCTGGCTACTTTCGGGCTCTTCccgaCTGAATATATTAATACTTCTgttgGAAGAGCCGAAACCAGCCATCAGCCAAG
C305470WA_140	CTCTTGTCTGGCTACTTTCGGGCTCTTCccgaCTATGTGTGTGTGTGTGGAGgttgGAAGAGCCGAAACCAGCCATCAGCCAAG
C112590WA_130_revcom	CTCTTGTCTGGCTACTTTCGGGCTCTTCccgaCATCGTAGACTTCCTAATGCgttgGAAGAGCCGAAACCAGCCATCAGCCAAG
C112590WA_253_revcom	CTCTTGTCTGGCTACTTTCGGGCTCTTCccgaAAGGTTTGTCAATGGGTGTGgttgGAAGAGCCGAAACCAGCCATCAGCCAAG
C112590WA_96	CTCTTGTCTGGCTACTTTCGGGCTCTTCccgaTGCCAATTTATACCTGCATTgttgGAAGAGCCGAAACCAGCCATCAGCCAAG
C112590WA_120_revcom	CTCTTGTCTGGCTACTTTCGGGCTCTTCccgaTTCCTAATGCAGGTATAAATgttgGAAGAGCCGAAACCAGCCATCAGCCAAG
C112590WA_126	CTCTTGTCTGGCTACTTTCGGGCTCTTCccgaCGATGTTAAATAATTTCTATgttgGAAGAGCCGAAACCAGCCATCAGCCAAG
C112590WA_16	CTCTTGTCTGGCTACTTTCGGGCTCTTCccgaATTTTATTATAGAGTTAAAAgttgGAAGAGCCGAAACCAGCCATCAGCCAAG
C112590WA_261_revcom	CTCTTGTCTGGCTACTTTCGGGCTCTTCccgaGTGTTTTGAAGGTTTGTCAAgttgGAAGAGCCGAAACCAGCCATCAGCCAAG
C112590WA_272_revcom	CTCTTGTCTGGCTACTTTCGGGCTCTTCccgaTCAATTGGTATGTGTTTTGAgttgGAAGAGCCGAAACCAGCCATCAGCCAAG
C112320CA_106	CTCTTGTCTGGCTACTTTCGGGCTCTTCccgaTCAAGTTTGCCCATCAACATgttgGAAGAGCCGAAACCAGCCATCAGCCAAG
C112320CA_20	CTCTTGTCTGGCTACTTTCGGGCTCTTCccgaAAGTATTACAGCAATAAAAGgttgGAAGAGCCGAAACCAGCCATCAGCCAAG
C112320CA_74	CTCTTGTCTGGCTACTTTCGGGCTCTTCccgaTGATTATACTCAGCTTTTTTgttgGAAGAGCCGAAACCAGCCATCAGCCAAG
C112320CA_41	CTCTTGTCTGGCTACTTTCGGGCTCTTCccgaGGGTATGCTTTTGAAACTTTgttgGAAGAGCCGAAACCAGCCATCAGCCAAG
C112480WA_189_revcom	CTCTTGTCTGGCTACTTTCGGGCTCTTCccgaAGAAGATGTAGACTGGGATGgttgGAAGAGCCGAAACCAGCCATCAGCCAAG
C112480WA_95_revcom	CTCTTGTCTGGCTACTTTCGGGCTCTTCccgaTTCTGATCTTTGTCCTTCCCgttgGAAGAGCCGAAACCAGCCATCAGCCAAG
C112480WA_196_revcom	CTCTTGTCTGGCTACTTTCGGGCTCTTCccgaCATCACTAGAAGATGTAGACgttgGAAGAGCCGAAACCAGCCATCAGCCAAG
C112480WA_37	CTCTTGTCTGGCTACTTTCGGGCTCTTCccgaCCAATTAGTCCAGAAAGTAAgttgGAAGAGCCGAAACCAGCCATCAGCCAAG
C112480WA_125_revcom	CTCTTGTCTGGCTACTTTCGGGCTCTTCccgaCTCTCACTCTTGTCATTTCCgttgGAAGAGCCGAAACCAGCCATCAGCCAAG
C112480WA_44_revcom	CTCTTGTCTGGCTACTTTCGGGCTCTTCccgaCTAATTGGAGTGTTATACAAgttgGAAGAGCCGAAACCAGCCATCAGCCAAG
C112480WA_85	CTCTTGTCTGGCTACTTTCGGGCTCTTCccgaAAAGATCAGAATGTAAATCCgttgGAAGAGCCGAAACCAGCCATCAGCCAAG
C112480WA_68_revcom	CTCTTGTCTGGCTACTTTCGGGCTCTTCccgaAAAACGTTTCCTTTACTTTCgttgGAAGAGCCGAAACCAGCCATCAGCCAAG
C402940WA_186	CTCTTGTCTGGCTACTTTCGGGCTCTTCccgaGGAGAGAGAGCAAAGGAGTAgttgGAAGAGCCGAAACCAGCCATCAGCCAAG
C402940WA_179	CTCTTGTCTGGCTACTTTCGGGCTCTTCccgaAAAACAGGGAGAGAGAGCAAgttgGAAGAGCCGAAACCAGCCATCAGCCAAG
C402940WA_130	CTCTTGTCTGGCTACTTTCGGGCTCTTCccgaAAATGAAATACGAGTGGTCGgttgGAAGAGCCGAAACCAGCCATCAGCCAAG
C402940WA_24_revcom	CTCTTGTCTGGCTACTTTCGGGCTCTTCccgaTGACACTTCTAGTTACCTACgttgGAAGAGCCGAAACCAGCCATCAGCCAAG
C402940WA_124	CTCTTGTCTGGCTACTTTCGGGCTCTTCccgaAAAATCAAATGAAATACGAGgttgGAAGAGCCGAAACCAGCCATCAGCCAAG
C402940WA_258_revcom	CTCTTGTCTGGCTACTTTCGGGCTCTTCccgaCGTATTACGTAAGGAAGTGTgttgGAAGAGCCGAAACCAGCCATCAGCCAAG
C402940WA_164	CTCTTGTCTGGCTACTTTCGGGCTCTTCccgaAAATTATGCCATGATAAAACgttgGAAGAGCCGAAACCAGCCATCAGCCAAG
C402940WA_267_revcom	CTCTTGTCTGGCTACTTTCGGGCTCTTCccgaAAATAGAAACGTATTACGTAgttgGAAGAGCCGAAACCAGCCATCAGCCAAG
C109980CA_56_revcom	CTCTTGTCTGGCTACTTTCGGGCTCTTCccgaGCTACGATCAAGAACCATAGgttgGAAGAGCCGAAACCAGCCATCAGCCAAG
C109980CA_37	CTCTTGTCTGGCTACTTTCGGGCTCTTCccgaCTATGGTTCTTGATCGTAGCgttgGAAGAGCCGAAACCAGCCATCAGCCAAG
C109980CA_88	CTCTTGTCTGGCTACTTTCGGGCTCTTCccgaTTTACTTACTGTGGTGGCGGgttgGAAGAGCCGAAACCAGCCATCAGCCAAG
C109980CA_200	CTCTTGTCTGGCTACTTTCGGGCTCTTCccgaACGGAAAAAAGACGCGAAGGgttgGAAGAGCCGAAACCAGCCATCAGCCAAG
C109980CA_175	CTCTTGTCTGGCTACTTTCGGGCTCTTCccgaAAAAGGCGGAGGTGGCAGGCgttgGAAGAGCCGAAACCAGCCATCAGCCAAG
C109980CA_171	CTCTTGTCTGGCTACTTTCGGGCTCTTCccgaTTCAAAAAGGCGGAGGTGGCgttgGAAGAGCCGAAACCAGCCATCAGCCAAG
C109980CA_48_revcom	CTCTTGTCTGGCTACTTTCGGGCTCTTCccgaCAAGAACCATAGAGGAATAAgttgGAAGAGCCGAAACCAGCCATCAGCCAAG
C109980CA_20	CTCTTGTCTGGCTACTTTCGGGCTCTTCccgaTTGTTTCCTTTATTCCTCTAgttgGAAGAGCCGAAACCAGCCATCAGCCAAG
C306250WA_49	CTCTTGTCTGGCTACTTTCGGGCTCTTCccgaGTAATTGTTAGTATAGTCTTgttgGAAGAGCCGAAACCAGCCATCAGCCAAG
C306250WA_16	CTCTTGTCTGGCTACTTTCGGGCTCTTCccgaTATATATTGTTTTTGATGTGgttgGAAGAGCCGAAACCAGCCATCAGCCAAG
C113670WA_61	CTCTTGTCTGGCTACTTTCGGGCTCTTCccgaAGTGGATAGACCCATCCGAGgttgGAAGAGCCGAAACCAGCCATCAGCCAAG
C113670WA_76	CTCTTGTCTGGCTACTTTCGGGCTCTTCccgaCCGAGCGGGATAATTTGACGgttgGAAGAGCCGAAACCAGCCATCAGCCAAG
C113670WA_98_revcom	CTCTTGTCTGGCTACTTTCGGGCTCTTCccgaCCGCGTCAAATTATCCCGCTgttgGAAGAGCCGAAACCAGCCATCAGCCAAG
C113670WA_205_revcom	CTCTTGTCTGGCTACTTTCGGGCTCTTCccgaATGAATGAGTGTGTGGGGGAgttgGAAGAGCCGAAACCAGCCATCAGCCAAG
C113670WA_2	CTCTTGTCTGGCTACTTTCGGGCTCTTCccgaGTGTTGGTGGGTGGAAAAAAgttgGAAGAGCCGAAACCAGCCATCAGCCAAG
C113670WA_94_revcom	CTCTTGTCTGGCTACTTTCGGGCTCTTCccgaGTCAAATTATCCCGCTCGGAgttgGAAGAGCCGAAACCAGCCATCAGCCAAG
C113670WA_171_revcom	CTCTTGTCTGGCTACTTTCGGGCTCTTCccgaAAAAAATCTGGCGATTAAAAgttgGAAGAGCCGAAACCAGCCATCAGCCAAG
C113670WA_130_revcom	CTCTTGTCTGGCTACTTTCGGGCTCTTCccgaCAGAAAAACAATATGTTTACgttgGAAGAGCCGAAACCAGCCATCAGCCAAG
C110830WA_53	CTCTTGTCTGGCTACTTTCGGGCTCTTCccgaTTTACAGCATGGTATGGAGTgttgGAAGAGCCGAAACCAGCCATCAGCCAAG
C110830WA_206	CTCTTGTCTGGCTACTTTCGGGCTCTTCccgaAAAGCCAGGAAAGAAAACTTgttgGAAGAGCCGAAACCAGCCATCAGCCAAG
C110830WA_47	CTCTTGTCTGGCTACTTTCGGGCTCTTCccgaACTGAGTTTACAGCATGGTAgttgGAAGAGCCGAAACCAGCCATCAGCCAAG
C110830WA_163_revcom	CTCTTGTCTGGCTACTTTCGGGCTCTTCccgaTCCCTTACTATTAACCAAGAgttgGAAGAGCCGAAACCAGCCATCAGCCAAG
C110830WA_44_revcom	CTCTTGTCTGGCTACTTTCGGGCTCTTCccgaAATCATTATTATCTGAAGCGgttgGAAGAGCCGAAACCAGCCATCAGCCAAG
C110830WA_168	CTCTTGTCTGGCTACTTTCGGGCTCTTCccgaTAACAACAATAAAATGGTATgttgGAAGAGCCGAAACCAGCCATCAGCCAAG
C110830WA_139	CTCTTGTCTGGCTACTTTCGGGCTCTTCccgaAGCCATCTTGGTTAATAGTAgttgGAAGAGCCGAAACCAGCCATCAGCCAAG
C110830WA_42	CTCTTGTCTGGCTACTTTCGGGCTCTTCccgaATTTCACTGAGTTTACAGCAgttgGAAGAGCCGAAACCAGCCATCAGCCAAG
C305090CA_272_revcom	CTCTTGTCTGGCTACTTTCGGGCTCTTCccgaGAACTTCTTGGTGTGGTTCCgttgGAAGAGCCGAAACCAGCCATCAGCCAAG
C305090CA_279_revcom	CTCTTGTCTGGCTACTTTCGGGCTCTTCccgaCGGTACCGAACTTCTTGGTGgttgGAAGAGCCGAAACCAGCCATCAGCCAAG
C305090CA_252	CTCTTGTCTGGCTACTTTCGGGCTCTTCccgaAGGAACCACACCAAGAAGTTgttgGAAGAGCCGAAACCAGCCATCAGCCAAG
C305090CA_79	CTCTTGTCTGGCTACTTTCGGGCTCTTCccgaTTATGTATCTAAATGTAAATgttgGAAGAGCCGAAACCAGCCATCAGCCAAG
C305090CA_181	CTCTTGTCTGGCTACTTTCGGGCTCTTCccgaTATGTATATTAAATGTTATTgttgGAAGAGCCGAAACCAGCCATCAGCCAAG
C305090CA_50_revcom	CTCTTGTCTGGCTACTTTCGGGCTCTTCccgaCCGAAATTCATTAAAAAAAGgttgGAAGAGCCGAAACCAGCCATCAGCCAAG
C305090CA_232	CTCTTGTCTGGCTACTTTCGGGCTCTTCccgaTCTAGGTTTTCGCTATGGCCgttgGAAGAGCCGAAACCAGCCATCAGCCAAG
C305090CA_28	CTCTTGTCTGGCTACTTTCGGGCTCTTCccgaCCCCTTTTTTTAATGAATTTgttgGAAGAGCCGAAACCAGCCATCAGCCAAG
C403390WA_29_revcom	CTCTTGTCTGGCTACTTTCGGGCTCTTCccgaATACCAGTATGTGGGGGATGgttgGAAGAGCCGAAACCAGCCATCAGCCAAG
C403390WA_4	CTCTTGTCTGGCTACTTTCGGGCTCTTCccgaCCACCTCATCCCCCACATACgttgGAAGAGCCGAAACCAGCCATCAGCCAAG
C403390WA_155	CTCTTGTCTGGCTACTTTCGGGCTCTTCccgaTGATTCTCGAAGGCTTTATAgttgGAAGAGCCGAAACCAGCCATCAGCCAAG
C403390WA_36_revcom	CTCTTGTCTGGCTACTTTCGGGCTCTTCccgaGAGAGAAATACCAGTATGTGgttgGAAGAGCCGAAACCAGCCATCAGCCAAG
C403390WA_21	CTCTTGTCTGGCTACTTTCGGGCTCTTCccgaTACTGGTATTTCTCTCTTTAgttgGAAGAGCCGAAACCAGCCATCAGCCAAG
C403390WA_276_revcom	CTCTTGTCTGGCTACTTTCGGGCTCTTCccgaGGAAAAATGCTCCGACTGGGgttgGAAGAGCCGAAACCAGCCATCAGCCAAG
C403390WA_34	CTCTTGTCTGGCTACTTTCGGGCTCTTCccgaCTCTTTAAGGTGTAAATATTgttgGAAGAGCCGAAACCAGCCATCAGCCAAG
C403390WA_231_revcom	CTCTTGTCTGGCTACTTTCGGGCTCTTCccgaTTGCAAAAGATATTAAAAATgttgGAAGAGCCGAAACCAGCCATCAGCCAAG
C111110CA_205	CTCTTGTCTGGCTACTTTCGGGCTCTTCccgaTGTATGCTTGGCGAAGATCCgttgGAAGAGCCGAAACCAGCCATCAGCCAAG
C111110CA_161	CTCTTGTCTGGCTACTTTCGGGCTCTTCccgaGCTGAGTATCCTTTGGAACAgttgGAAGAGCCGAAACCAGCCATCAGCCAAG
C111110CA_154	CTCTTGTCTGGCTACTTTCGGGCTCTTCccgaTTGTGTCGCTGAGTATCCTTgttgGAAGAGCCGAAACCAGCCATCAGCCAAG
C111110CA_192_revcom	CTCTTGTCTGGCTACTTTCGGGCTCTTCccgaATTAAGTAGCCGTGTTCCAAgttgGAAGAGCCGAAACCAGCCATCAGCCAAG
C111110CA_93_revcom	CTCTTGTCTGGCTACTTTCGGGCTCTTCccgaTAGAGAAAAAAAACTAGCAAgttgGAAGAGCCGAAACCAGCCATCAGCCAAG
C111110CA_193	CTCTTGTCTGGCTACTTTCGGGCTCTTCccgaCAATAAACGTAGTGTATGCTgttgGAAGAGCCGAAACCAGCCATCAGCCAAG
C111110CA_219	CTCTTGTCTGGCTACTTTCGGGCTCTTCccgaAGATCCTGGAAGAAAAATTTgttgGAAGAGCCGAAACCAGCCATCAGCCAAG
C111110CA_245_revcom	CTCTTGTCTGGCTACTTTCGGGCTCTTCccgaTTCACCAAAATTTTTCTTCCgttgGAAGAGCCGAAACCAGCCATCAGCCAAG
C114050CA_48	CTCTTGTCTGGCTACTTTCGGGCTCTTCccgaTAGCAATGATAAGGGTTCGCgttgGAAGAGCCGAAACCAGCCATCAGCCAAG
C114050CA_39	CTCTTGTCTGGCTACTTTCGGGCTCTTCccgaATTTGGGAATAGCAATGATAgttgGAAGAGCCGAAACCAGCCATCAGCCAAG
C109990WA_240_revcom	CTCTTGTCTGGCTACTTTCGGGCTCTTCccgaTAAACGAGGGCGTGTACGAAgttgGAAGAGCCGAAACCAGCCATCAGCCAAG
C109990WA_254_revcom	CTCTTGTCTGGCTACTTTCGGGCTCTTCccgaCAAATGGTTTATCTTAAACGgttgGAAGAGCCGAAACCAGCCATCAGCCAAG
C109990WA_50_revcom	CTCTTGTCTGGCTACTTTCGGGCTCTTCccgaTCTCTGTGATTTCCTTAATTgttgGAAGAGCCGAAACCAGCCATCAGCCAAG
C109990WA_110	CTCTTGTCTGGCTACTTTCGGGCTCTTCccgaCTTTCTTCTTCTTCTGTAGTgttgGAAGAGCCGAAACCAGCCATCAGCCAAG
C109990WA_121	CTCTTGTCTGGCTACTTTCGGGCTCTTCccgaTTCTGTAGTTGGTGATTTGTgttgGAAGAGCCGAAACCAGCCATCAGCCAAG
C109990WA_132	CTCTTGTCTGGCTACTTTCGGGCTCTTCccgaGTGATTTGTTGGTGATATTTgttgGAAGAGCCGAAACCAGCCATCAGCCAAG
C109990WA_16	CTCTTGTCTGGCTACTTTCGGGCTCTTCccgaTTTTTTATCTTGCCTAATTAgttgGAAGAGCCGAAACCAGCCATCAGCCAAG
C305070WA_223	CTCTTGTCTGGCTACTTTCGGGCTCTTCccgaTGATATCCCCACAGACATCGgttgGAAGAGCCGAAACCAGCCATCAGCCAAG
C305070WA_137	CTCTTGTCTGGCTACTTTCGGGCTCTTCccgaATCACAAATACTGCTGATTCgttgGAAGAGCCGAAACCAGCCATCAGCCAAG
C305070WA_180	CTCTTGTCTGGCTACTTTCGGGCTCTTCccgaATTTATCGGATCTTGATAATgttgGAAGAGCCGAAACCAGCCATCAGCCAAG
C305070WA_183_revcom	CTCTTGTCTGGCTACTTTCGGGCTCTTCccgaAAATTTGAATCAACACTAAAgttgGAAGAGCCGAAACCAGCCATCAGCCAAG
C305070WA_50	CTCTTGTCTGGCTACTTTCGGGCTCTTCccgaAATTATAAAAAATCGAATGTgttgGAAGAGCCGAAACCAGCCATCAGCCAAG
C305070WA_166	CTCTTGTCTGGCTACTTTCGGGCTCTTCccgaTAGTGTTGATTCAAATTTATgttgGAAGAGCCGAAACCAGCCATCAGCCAAG
C305070WA_251_revcom	CTCTTGTCTGGCTACTTTCGGGCTCTTCccgaCATTTTCCGCGATGTCTGTGgttgGAAGAGCCGAAACCAGCCATCAGCCAAG
C305070WA_26_revcom	CTCTTGTCTGGCTACTTTCGGGCTCTTCccgaTAAGCATGATTTTATAATTCgttgGAAGAGCCGAAACCAGCCATCAGCCAAG
C112350WA_229	CTCTTGTCTGGCTACTTTCGGGCTCTTCccgaAATTTGTTGTATGGCAGCGGgttgGAAGAGCCGAAACCAGCCATCAGCCAAG
C109680WA_132	CTCTTGTCTGGCTACTTTCGGGCTCTTCccgaGAGAGTCCAATGAATTAGATgttgGAAGAGCCGAAACCAGCCATCAGCCAAG
C109680WA_184_revcom	CTCTTGTCTGGCTACTTTCGGGCTCTTCccgaACTTTGAACAACAACAATAAgttgGAAGAGCCGAAACCAGCCATCAGCCAAG
C109680WA_69_revcom	CTCTTGTCTGGCTACTTTCGGGCTCTTCccgaATTAAGTTTAGCAATTCAAGgttgGAAGAGCCGAAACCAGCCATCAGCCAAG
C109680WA_34_revcom	CTCTTGTCTGGCTACTTTCGGGCTCTTCccgaATATCAAGTTGAGCAGTTTAgttgGAAGAGCCGAAACCAGCCATCAGCCAAG
C109680WA_160_revcom	CTCTTGTCTGGCTACTTTCGGGCTCTTCccgaTATTGTCCAATCTAATTCATgttgGAAGAGCCGAAACCAGCCATCAGCCAAG
C109680WA_264_revcom	CTCTTGTCTGGCTACTTTCGGGCTCTTCccgaCATTTTTTTATTGTTGGACGgttgGAAGAGCCGAAACCAGCCATCAGCCAAG
C109680WA_199	CTCTTGTCTGGCTACTTTCGGGCTCTTCccgaTGCACTTTTCTAGCAAGAGGgttgGAAGAGCCGAAACCAGCCATCAGCCAAG
C109680WA_71	CTCTTGTCTGGCTACTTTCGGGCTCTTCccgaTTCATTTTGAGTACAAAAGCgttgGAAGAGCCGAAACCAGCCATCAGCCAAG
C114020WA_229_revcom	CTCTTGTCTGGCTACTTTCGGGCTCTTCccgaCTCGGGATGTCGCTTGTTATgttgGAAGAGCCGAAACCAGCCATCAGCCAAG
C114020WA_181_revcom	CTCTTGTCTGGCTACTTTCGGGCTCTTCccgaTCACTATAAAGCTCGGGGATgttgGAAGAGCCGAAACCAGCCATCAGCCAAG
C114020WA_208	CTCTTGTCTGGCTACTTTCGGGCTCTTCccgaCGATAACAAGCGACATCCCGgttgGAAGAGCCGAAACCAGCCATCAGCCAAG
C114020WA_103_revcom	CTCTTGTCTGGCTACTTTCGGGCTCTTCccgaTTGTGTTCCTGATCTAACTAgttgGAAGAGCCGAAACCAGCCATCAGCCAAG
C114020WA_74	CTCTTGTCTGGCTACTTTCGGGCTCTTCccgaCTACAAACCATAGTTAGATCgttgGAAGAGCCGAAACCAGCCATCAGCCAAG
C114020WA_186_revcom	CTCTTGTCTGGCTACTTTCGGGCTCTTCccgaTAACATCACTATAAAGCTCGgttgGAAGAGCCGAAACCAGCCATCAGCCAAG
C114020WA_247_revcom	CTCTTGTCTGGCTACTTTCGGGCTCTTCccgaCAAAATGCTTGTTTATTCCTgttgGAAGAGCCGAAACCAGCCATCAGCCAAG
C114020WA_271_revcom	CTCTTGTCTGGCTACTTTCGGGCTCTTCccgaAAGCTTTATATACTTTTTTAgttgGAAGAGCCGAAACCAGCCATCAGCCAAG
C403270WA_263_revcom	CTCTTGTCTGGCTACTTTCGGGCTCTTCccgaCAAATTGTTCGCTATAGGGTgttgGAAGAGCCGAAACCAGCCATCAGCCAAG
C402700WA_113	CTCTTGTCTGGCTACTTTCGGGCTCTTCccgaTTTGGGAGATGGGGATGTTGgttgGAAGAGCCGAAACCAGCCATCAGCCAAG
C402700WA_119	CTCTTGTCTGGCTACTTTCGGGCTCTTCccgaAGATGGGGATGTTGAGGTTGgttgGAAGAGCCGAAACCAGCCATCAGCCAAG
C402700WA_8	CTCTTGTCTGGCTACTTTCGGGCTCTTCccgaATTCTGTAAATTCCACCGCCgttgGAAGAGCCGAAACCAGCCATCAGCCAAG
C402700WA_105_revcom	CTCTTGTCTGGCTACTTTCGGGCTCTTCccgaATTGTCCAAAATATACTCCGgttgGAAGAGCCGAAACCAGCCATCAGCCAAG
C402700WA_54_revcom	CTCTTGTCTGGCTACTTTCGGGCTCTTCccgaCTTTGAACTCTGCTGATGTGgttgGAAGAGCCGAAACCAGCCATCAGCCAAG
C402700WA_42_revcom	CTCTTGTCTGGCTACTTTCGGGCTCTTCccgaCTGATGTGGGGCCCTGGCGGgttgGAAGAGCCGAAACCAGCCATCAGCCAAG
C402700WA_196_revcom	CTCTTGTCTGGCTACTTTCGGGCTCTTCccgaACATTAATTATGCTTGTCGTgttgGAAGAGCCGAAACCAGCCATCAGCCAAG
C402700WA_48_revcom	CTCTTGTCTGGCTACTTTCGGGCTCTTCccgaACTCTGCTGATGTGGGGCCCgttgGAAGAGCCGAAACCAGCCATCAGCCAAG
C111240CA_180_revcom	CTCTTGTCTGGCTACTTTCGGGCTCTTCccgaAATTGAGTAGTAGTACTTATgttgGAAGAGCCGAAACCAGCCATCAGCCAAG
C111240CA_137_revcom	CTCTTGTCTGGCTACTTTCGGGCTCTTCccgaCCTTAAGGCAAAATTACAATgttgGAAGAGCCGAAACCAGCCATCAGCCAAG
C111240CA_83	CTCTTGTCTGGCTACTTTCGGGCTCTTCccgaCAAACTAATTCTTCGTTTAAgttgGAAGAGCCGAAACCAGCCATCAGCCAAG
C111240CA_80_revcom	CTCTTGTCTGGCTACTTTCGGGCTCTTCccgaTGCTTTGAAATGAAATGACAgttgGAAGAGCCGAAACCAGCCATCAGCCAAG
C111240CA_30_revcom	CTCTTGTCTGGCTACTTTCGGGCTCTTCccgaGCTTTAATTTTTTTTTTTGTgttgGAAGAGCCGAAACCAGCCATCAGCCAAG
C111240CA_234	CTCTTGTCTGGCTACTTTCGGGCTCTTCccgaAAGCATTTTGTTATATATAAgttgGAAGAGCCGAAACCAGCCATCAGCCAAG
C111240CA_152_revcom	CTCTTGTCTGGCTACTTTCGGGCTCTTCccgaTGCTATAATTTTCTCCCTTAgttgGAAGAGCCGAAACCAGCCATCAGCCAAG
C111240CA_115	CTCTTGTCTGGCTACTTTCGGGCTCTTCccgaCCTATTGTAATTTTGCCTTAgttgGAAGAGCCGAAACCAGCCATCAGCCAAG
C402890CA_245_revcom	CTCTTGTCTGGCTACTTTCGGGCTCTTCccgaGATTGGTTGCAGTTATATGCgttgGAAGAGCCGAAACCAGCCATCAGCCAAG
C402890CA_218_revcom	CTCTTGTCTGGCTACTTTCGGGCTCTTCccgaTTTAGAACTCACTGCAAAACgttgGAAGAGCCGAAACCAGCCATCAGCCAAG
C402890CA_167	CTCTTGTCTGGCTACTTTCGGGCTCTTCccgaGAACGATTTATTCTACTGTAgttgGAAGAGCCGAAACCAGCCATCAGCCAAG
C402890CA_184_revcom	CTCTTGTCTGGCTACTTTCGGGCTCTTCccgaCAGTAGAATAAATCGTTCAAgttgGAAGAGCCGAAACCAGCCATCAGCCAAG
C402890CA_110_revcom	CTCTTGTCTGGCTACTTTCGGGCTCTTCccgaTGAAAACCAAAAAGCAAATAgttgGAAGAGCCGAAACCAGCCATCAGCCAAG
C402890CA_172	CTCTTGTCTGGCTACTTTCGGGCTCTTCccgaATTTATTCTACTGTATGGTAgttgGAAGAGCCGAAACCAGCCATCAGCCAAG
C402890CA_161_revcom	CTCTTGTCTGGCTACTTTCGGGCTCTTCccgaTGATTACAATTAATTAGAGAgttgGAAGAGCCGAAACCAGCCATCAGCCAAG
C402890CA_262_revcom	CTCTTGTCTGGCTACTTTCGGGCTCTTCccgaATTTTTCACTGCGAATTGATgttgGAAGAGCCGAAACCAGCCATCAGCCAAG
C305200WA_49_revcom	CTCTTGTCTGGCTACTTTCGGGCTCTTCccgaTATTGTAAAGCGTGTTTATTgttgGAAGAGCCGAAACCAGCCATCAGCCAAG
C305200WA_114_revcom	CTCTTGTCTGGCTACTTTCGGGCTCTTCccgaATCAAACTAGTAGAGATGTTgttgGAAGAGCCGAAACCAGCCATCAGCCAAG
C305200WA_238_revcom	CTCTTGTCTGGCTACTTTCGGGCTCTTCccgaAAATTTCAATAAATTCCATTgttgGAAGAGCCGAAACCAGCCATCAGCCAAG
C305200WA_211_revcom	CTCTTGTCTGGCTACTTTCGGGCTCTTCccgaGCAAAATAGCATATATAATTgttgGAAGAGCCGAAACCAGCCATCAGCCAAG
C305200WA_158	CTCTTGTCTGGCTACTTTCGGGCTCTTCccgaATCAAAAAGTACTATAAATTgttgGAAGAGCCGAAACCAGCCATCAGCCAAG
C403930CA_130	CTCTTGTCTGGCTACTTTCGGGCTCTTCccgaGGGATTAGTTTAACGTAGAGgttgGAAGAGCCGAAACCAGCCATCAGCCAAG
C403930CA_167	CTCTTGTCTGGCTACTTTCGGGCTCTTCccgaAACTTGAATTAGTGGGGGGAgttgGAAGAGCCGAAACCAGCCATCAGCCAAG
C403930CA_162	CTCTTGTCTGGCTACTTTCGGGCTCTTCccgaGTTAAAACTTGAATTAGTGGgttgGAAGAGCCGAAACCAGCCATCAGCCAAG
C403930CA_109	CTCTTGTCTGGCTACTTTCGGGCTCTTCccgaTAATATTTATTATTTACGAAgttgGAAGAGCCGAAACCAGCCATCAGCCAAG
C403930CA_78	CTCTTGTCTGGCTACTTTCGGGCTCTTCccgaTTATACTTGAAAGGTTTTATgttgGAAGAGCCGAAACCAGCCATCAGCCAAG
C403930CA_185	CTCTTGTCTGGCTACTTTCGGGCTCTTCccgaGAAGGATTTTTTTTTTTTTTgttgGAAGAGCCGAAACCAGCCATCAGCCAAG
C111650WA_252	CTCTTGTCTGGCTACTTTCGGGCTCTTCccgaAAAAGCAGTGAAAATCTTGGgttgGAAGAGCCGAAACCAGCCATCAGCCAAG
C303170WA_86_revcom	CTCTTGTCTGGCTACTTTCGGGCTCTTCccgaCTTGCTGGCAATCTCAACATgttgGAAGAGCCGAAACCAGCCATCAGCCAAG
C303170WA_138	CTCTTGTCTGGCTACTTTCGGGCTCTTCccgaTGTAAACACTCGTATCCATGgttgGAAGAGCCGAAACCAGCCATCAGCCAAG
C303170WA_101_revcom	CTCTTGTCTGGCTACTTTCGGGCTCTTCccgaCAACTCATATGATGACTTGCgttgGAAGAGCCGAAACCAGCCATCAGCCAAG
C303170WA_53_revcom	CTCTTGTCTGGCTACTTTCGGGCTCTTCccgaTAGTCAGAATGTGAGTGACTgttgGAAGAGCCGAAACCAGCCATCAGCCAAG
C303170WA_125_revcom	CTCTTGTCTGGCTACTTTCGGGCTCTTCccgaGTTCTTCAAACACACTACGAgttgGAAGAGCCGAAACCAGCCATCAGCCAAG
C303170WA_203_revcom	CTCTTGTCTGGCTACTTTCGGGCTCTTCccgaAATAATTGAAGCAGAAAAATgttgGAAGAGCCGAAACCAGCCATCAGCCAAG
C303170WA_175_revcom	CTCTTGTCTGGCTACTTTCGGGCTCTTCccgaTTTACACACACTTTTCCACAgttgGAAGAGCCGAAACCAGCCATCAGCCAAG
C304930CA_267_revcom	CTCTTGTCTGGCTACTTTCGGGCTCTTCccgaAGTGATGTGTATATATATGGgttgGAAGAGCCGAAACCAGCCATCAGCCAAG
C304930CA_163	CTCTTGTCTGGCTACTTTCGGGCTCTTCccgaAGAAAAACAATTTAATCATCgttgGAAGAGCCGAAACCAGCCATCAGCCAAG
C304930CA_90	CTCTTGTCTGGCTACTTTCGGGCTCTTCccgaTTGGTCGAATAATTTTTATTgttgGAAGAGCCGAAACCAGCCATCAGCCAAG
C304930CA_71	CTCTTGTCTGGCTACTTTCGGGCTCTTCccgaCCTCTTTAGTTTTTTTTTCTgttgGAAGAGCCGAAACCAGCCATCAGCCAAG
C304930CA_73_revcom	CTCTTGTCTGGCTACTTTCGGGCTCTTCccgaAGGCAAAGTAATAGAAGTTTgttgGAAGAGCCGAAACCAGCCATCAGCCAAG
C304930CA_23	CTCTTGTCTGGCTACTTTCGGGCTCTTCccgaATTATTTTCTTCTCTCTTAAgttgGAAGAGCCGAAACCAGCCATCAGCCAAG
C111660WA_186	CTCTTGTCTGGCTACTTTCGGGCTCTTCccgaGCAAGCAAAGACAATGGGCAgttgGAAGAGCCGAAACCAGCCATCAGCCAAG
C111660WA_180	CTCTTGTCTGGCTACTTTCGGGCTCTTCccgaGTTGCAGCAAGCAAAGACAAgttgGAAGAGCCGAAACCAGCCATCAGCCAAG
C111660WA_82_revcom	CTCTTGTCTGGCTACTTTCGGGCTCTTCccgaTAGTTATCGTATCGTATCCAgttgGAAGAGCCGAAACCAGCCATCAGCCAAG
C111660WA_43	CTCTTGTCTGGCTACTTTCGGGCTCTTCccgaGTCAATTGAAGTAGTAGCCTgttgGAAGAGCCGAAACCAGCCATCAGCCAAG
C111660WA_249_revcom	CTCTTGTCTGGCTACTTTCGGGCTCTTCccgaCCTAGACATTAAAAAATAGTgttgGAAGAGCCGAAACCAGCCATCAGCCAAG
C111660WA_121_revcom	CTCTTGTCTGGCTACTTTCGGGCTCTTCccgaGTATTCTTTTTGTTTCTACTgttgGAAGAGCCGAAACCAGCCATCAGCCAAG
C111660WA_227	CTCTTGTCTGGCTACTTTCGGGCTCTTCccgaCCGACTATTTTTTAATGTCTgttgGAAGAGCCGAAACCAGCCATCAGCCAAG
C111660WA_29_revcom	CTCTTGTCTGGCTACTTTCGGGCTCTTCccgaTATTTTGTTCTGGAAACATCgttgGAAGAGCCGAAACCAGCCATCAGCCAAG
C403410WA_114_revcom	CTCTTGTCTGGCTACTTTCGGGCTCTTCccgaCGTCAAAAATACACCCAACTgttgGAAGAGCCGAAACCAGCCATCAGCCAAG
C403410WA_78	CTCTTGTCTGGCTACTTTCGGGCTCTTCccgaAAGAAAAATTGGTACCGAGTgttgGAAGAGCCGAAACCAGCCATCAGCCAAG
C403410WA_195	CTCTTGTCTGGCTACTTTCGGGCTCTTCccgaAGATATTATACATTCTTGTTgttgGAAGAGCCGAAACCAGCCATCAGCCAAG
C403410WA_67	CTCTTGTCTGGCTACTTTCGGGCTCTTCccgaTACATATATCAAAGAAAAATgttgGAAGAGCCGAAACCAGCCATCAGCCAAG
C403410WA_12	CTCTTGTCTGGCTACTTTCGGGCTCTTCccgaGGGGGAAAGTAAATAGATAAgttgGAAGAGCCGAAACCAGCCATCAGCCAAG
C403410WA_218	CTCTTGTCTGGCTACTTTCGGGCTCTTCccgaTTGAAAGACTATATCAATTAgttgGAAGAGCCGAAACCAGCCATCAGCCAAG
C403410WA_93	CTCTTGTCTGGCTACTTTCGGGCTCTTCccgaCGAGTTGGGTGTATTTTTGAgttgGAAGAGCCGAAACCAGCCATCAGCCAAG
C110940CA_18	CTCTTGTCTGGCTACTTTCGGGCTCTTCccgaCGAGAAAAAGGCTAGAAAAGgttgGAAGAGCCGAAACCAGCCATCAGCCAAG
C110940CA_229	CTCTTGTCTGGCTACTTTCGGGCTCTTCccgaACGCGTTGTTTGAAATTACGgttgGAAGAGCCGAAACCAGCCATCAGCCAAG
C110940CA_189	CTCTTGTCTGGCTACTTTCGGGCTCTTCccgaCTGTGCACAAAATTTACTTCgttgGAAGAGCCGAAACCAGCCATCAGCCAAG
C110940CA_113	CTCTTGTCTGGCTACTTTCGGGCTCTTCccgaAACGTAAAACAGGTAAATAGgttgGAAGAGCCGAAACCAGCCATCAGCCAAG
C110940CA_132	CTCTTGTCTGGCTACTTTCGGGCTCTTCccgaGAGGTGTATTAATAATGTACgttgGAAGAGCCGAAACCAGCCATCAGCCAAG
C110940CA_244_revcom	CTCTTGTCTGGCTACTTTCGGGCTCTTCccgaATTTCAAACAACGCGTAAAAgttgGAAGAGCCGAAACCAGCCATCAGCCAAG
C110940CA_103	CTCTTGTCTGGCTACTTTCGGGCTCTTCccgaATCATAAATAAACGTAAAACgttgGAAGAGCCGAAACCAGCCATCAGCCAAG
C110940CA_75_revcom	CTCTTGTCTGGCTACTTTCGGGCTCTTCccgaTGTTTTCCTCTTCTCTTGCTgttgGAAGAGCCGAAACCAGCCATCAGCCAAG
C305240CA_125_revcom	CTCTTGTCTGGCTACTTTCGGGCTCTTCccgaTATTCATTTGTTCTTCCGTCgttgGAAGAGCCGAAACCAGCCATCAGCCAAG
C305240CA_122	CTCTTGTCTGGCTACTTTCGGGCTCTTCccgaAATAAATCCGACATTTGACAgttgGAAGAGCCGAAACCAGCCATCAGCCAAG
C305240CA_151_revcom	CTCTTGTCTGGCTACTTTCGGGCTCTTCccgaTAATACACCTTGTCAAATGTgttgGAAGAGCCGAAACCAGCCATCAGCCAAG
C305240CA_66	CTCTTGTCTGGCTACTTTCGGGCTCTTCccgaTTGATTTAAGTTAGCCTTTAgttgGAAGAGCCGAAACCAGCCATCAGCCAAG
C305240CA_20	CTCTTGTCTGGCTACTTTCGGGCTCTTCccgaAATATTTAATAATACAATTTgttgGAAGAGCCGAAACCAGCCATCAGCCAAG
C305240CA_171	CTCTTGTCTGGCTACTTTCGGGCTCTTCccgaATTGTCGCACTTTTTAAATTgttgGAAGAGCCGAAACCAGCCATCAGCCAAG
C305240CA_88	CTCTTGTCTGGCTACTTTCGGGCTCTTCccgaGTTTTTTTTTTGCAACCCGAgttgGAAGAGCCGAAACCAGCCATCAGCCAAG
C305240CA_207	CTCTTGTCTGGCTACTTTCGGGCTCTTCccgaCCTTTAATTTTTTTTTTTTTgttgGAAGAGCCGAAACCAGCCATCAGCCAAG
C111170WA_241_revcom	CTCTTGTCTGGCTACTTTCGGGCTCTTCccgaCACTCAGTATTCTTTTGCTGgttgGAAGAGCCGAAACCAGCCATCAGCCAAG
C111170WA_233	CTCTTGTCTGGCTACTTTCGGGCTCTTCccgaTACTGAGTGAATTTGAGTTTgttgGAAGAGCCGAAACCAGCCATCAGCCAAG
C111170WA_237	CTCTTGTCTGGCTACTTTCGGGCTCTTCccgaGAGTGAATTTGAGTTTTGGTgttgGAAGAGCCGAAACCAGCCATCAGCCAAG
C111170WA_241	CTCTTGTCTGGCTACTTTCGGGCTCTTCccgaGAATTTGAGTTTTGGTAGGAgttgGAAGAGCCGAAACCAGCCATCAGCCAAG
C114120CA_105_revcom	CTCTTGTCTGGCTACTTTCGGGCTCTTCccgaAGTCTGTTGTTACACAAAAGgttgGAAGAGCCGAAACCAGCCATCAGCCAAG
C114120CA_165_revcom	CTCTTGTCTGGCTACTTTCGGGCTCTTCccgaTAGGGAGTATGTGGGTGGGTgttgGAAGAGCCGAAACCAGCCATCAGCCAAG
C114120CA_101_revcom	CTCTTGTCTGGCTACTTTCGGGCTCTTCccgaTGTTGTTACACAAAAGAGGTgttgGAAGAGCCGAAACCAGCCATCAGCCAAG
C114120CA_269_revcom	CTCTTGTCTGGCTACTTTCGGGCTCTTCccgaAAAAAAAAATGGTATCTTCTgttgGAAGAGCCGAAACCAGCCATCAGCCAAG
C114120CA_114	CTCTTGTCTGGCTACTTTCGGGCTCTTCccgaTTGCAAAAAATCTTAGTTACgttgGAAGAGCCGAAACCAGCCATCAGCCAAG
C114120CA_34_revcom	CTCTTGTCTGGCTACTTTCGGGCTCTTCccgaTTTAAAATATCTAACACAAAgttgGAAGAGCCGAAACCAGCCATCAGCCAAG
C114120CA_78_revcom	CTCTTGTCTGGCTACTTTCGGGCTCTTCccgaCTGTACGTACGATTTTTTTTgttgGAAGAGCCGAAACCAGCCATCAGCCAAG
C114120CA_222_revcom	CTCTTGTCTGGCTACTTTCGGGCTCTTCccgaTTTTAAACAGATGCAACCGTgttgGAAGAGCCGAAACCAGCCATCAGCCAAG
C305610WA_174	CTCTTGTCTGGCTACTTTCGGGCTCTTCccgaTACCATAATTAAAAGTAAAAgttgGAAGAGCCGAAACCAGCCATCAGCCAAG
C305610WA_45_revcom	CTCTTGTCTGGCTACTTTCGGGCTCTTCccgaTGTTTCATTTTTTTCTTTTTgttgGAAGAGCCGAAACCAGCCATCAGCCAAG
C305610WA_252	CTCTTGTCTGGCTACTTTCGGGCTCTTCccgaCATGTTTTTATTTTTATTTTgttgGAAGAGCCGAAACCAGCCATCAGCCAAG
C305610WA_119_revcom	CTCTTGTCTGGCTACTTTCGGGCTCTTCccgaCAGGTAATTGCAGTTTTTTCgttgGAAGAGCCGAAACCAGCCATCAGCCAAG
C111950WA_172	CTCTTGTCTGGCTACTTTCGGGCTCTTCccgaAGTGTGTGGGTGTGTCTTTGgttgGAAGAGCCGAAACCAGCCATCAGCCAAG
C111950WA_64_revcom	CTCTTGTCTGGCTACTTTCGGGCTCTTCccgaGTTTGTTACTTGTTGTGGGGgttgGAAGAGCCGAAACCAGCCATCAGCCAAG
C111950WA_69_revcom	CTCTTGTCTGGCTACTTTCGGGCTCTTCccgaCCATTGTTTGTTACTTGTTGgttgGAAGAGCCGAAACCAGCCATCAGCCAAG
C111950WA_87	CTCTTGTCTGGCTACTTTCGGGCTCTTCccgaAAACAATCTGCCACACACCGgttgGAAGAGCCGAAACCAGCCATCAGCCAAG
C111950WA_119_revcom	CTCTTGTCTGGCTACTTTCGGGCTCTTCccgaTATTCTTCACCCTCGGTGTGgttgGAAGAGCCGAAACCAGCCATCAGCCAAG
C111950WA_255_revcom	CTCTTGTCTGGCTACTTTCGGGCTCTTCccgaATATATGAGTGAGATTGTCGgttgGAAGAGCCGAAACCAGCCATCAGCCAAG
C111950WA_158	CTCTTGTCTGGCTACTTTCGGGCTCTTCccgaCAATTTGTGGAGAGAGTGTGgttgGAAGAGCCGAAACCAGCCATCAGCCAAG
C111950WA_126_revcom	CTCTTGTCTGGCTACTTTCGGGCTCTTCccgaGTTTCTCTATTCTTCACCCTgttgGAAGAGCCGAAACCAGCCATCAGCCAAG
C109730WA_24	CTCTTGTCTGGCTACTTTCGGGCTCTTCccgaAGATGCCTTGGAGTTTGGTAgttgGAAGAGCCGAAACCAGCCATCAGCCAAG
C109730WA_51_revcom	CTCTTGTCTGGCTACTTTCGGGCTCTTCccgaACCGGCCTTACCAAACTCCAgttgGAAGAGCCGAAACCAGCCATCAGCCAAG
C109730WA_19	CTCTTGTCTGGCTACTTTCGGGCTCTTCccgaGGTAAAGATGCCTTGGAGTTgttgGAAGAGCCGAAACCAGCCATCAGCCAAG
C109730WA_28	CTCTTGTCTGGCTACTTTCGGGCTCTTCccgaGCCTTGGAGTTTGGTAAGGCgttgGAAGAGCCGAAACCAGCCATCAGCCAAG
C109730WA_137	CTCTTGTCTGGCTACTTTCGGGCTCTTCccgaTGAGGAAAGAAGGTAAAACAgttgGAAGAGCCGAAACCAGCCATCAGCCAAG
C109730WA_69_revcom	CTCTTGTCTGGCTACTTTCGGGCTCTTCccgaCAATTCAATGAATGTAGCACgttgGAAGAGCCGAAACCAGCCATCAGCCAAG
C109730WA_85	CTCTTGTCTGGCTACTTTCGGGCTCTTCccgaTATAAAGGTCCAGGTTTAGTgttgGAAGAGCCGAAACCAGCCATCAGCCAAG
C109730WA_151	CTCTTGTCTGGCTACTTTCGGGCTCTTCccgaAAAACATGGGAGCAAATAATgttgGAAGAGCCGAAACCAGCCATCAGCCAAG
C109640WA_214_revcom	CTCTTGTCTGGCTACTTTCGGGCTCTTCccgaAAATGTGGGTTGGTGGTGCGgttgGAAGAGCCGAAACCAGCCATCAGCCAAG
C109640WA_82_revcom	CTCTTGTCTGGCTACTTTCGGGCTCTTCccgaTTTCTTGCTTTCTAAAGAGAgttgGAAGAGCCGAAACCAGCCATCAGCCAAG
C109640WA_141_revcom	CTCTTGTCTGGCTACTTTCGGGCTCTTCccgaTGCAATGTATTAAGTTGGTTgttgGAAGAGCCGAAACCAGCCATCAGCCAAG
C109640WA_137_revcom	CTCTTGTCTGGCTACTTTCGGGCTCTTCccgaATGTATTAAGTTGGTTTGGTgttgGAAGAGCCGAAACCAGCCATCAGCCAAG
C109640WA_229_revcom	CTCTTGTCTGGCTACTTTCGGGCTCTTCccgaGATGAAATTTTTTGAAAATGgttgGAAGAGCCGAAACCAGCCATCAGCCAAG
C109640WA_146_revcom	CTCTTGTCTGGCTACTTTCGGGCTCTTCccgaTTTTTTGCAATGTATTAAGTgttgGAAGAGCCGAAACCAGCCATCAGCCAAG
C113320CA_192_revcom	CTCTTGTCTGGCTACTTTCGGGCTCTTCccgaAGAGGTGAGAGAGAGGTGAGgttgGAAGAGCCGAAACCAGCCATCAGCCAAG
C113320CA_76_revcom	CTCTTGTCTGGCTACTTTCGGGCTCTTCccgaGGGTGGAGGAGTGTGTACAAgttgGAAGAGCCGAAACCAGCCATCAGCCAAG
C113320CA_93_revcom	CTCTTGTCTGGCTACTTTCGGGCTCTTCccgaCTTAGTAGTGGGTGGGTGGGgttgGAAGAGCCGAAACCAGCCATCAGCCAAG
C113320CA_237	CTCTTGTCTGGCTACTTTCGGGCTCTTCccgaTGTGAGTGAATGTGAATCTGgttgGAAGAGCCGAAACCAGCCATCAGCCAAG
C113320CA_162_revcom	CTCTTGTCTGGCTACTTTCGGGCTCTTCccgaCGACGAAACATATGGAAGAAgttgGAAGAGCCGAAACCAGCCATCAGCCAAG
C113320CA_97_revcom	CTCTTGTCTGGCTACTTTCGGGCTCTTCccgaTATTCTTAGTAGTGGGTGGGgttgGAAGAGCCGAAACCAGCCATCAGCCAAG
C113320CA_255_revcom	CTCTTGTCTGGCTACTTTCGGGCTCTTCccgaAGATTCACATTCACTCACATgttgGAAGAGCCGAAACCAGCCATCAGCCAAG
C113320CA_170_revcom	CTCTTGTCTGGCTACTTTCGGGCTCTTCccgaGAGAGAGACGACGAAACATAgttgGAAGAGCCGAAACCAGCCATCAGCCAAG
C305220WA_11	CTCTTGTCTGGCTACTTTCGGGCTCTTCccgaATCGGATAGTGGGAGCTCAAgttgGAAGAGCCGAAACCAGCCATCAGCCAAG
C305220WA_1	CTCTTGTCTGGCTACTTTCGGGCTCTTCccgaGGGGGTAGGGATCGGATAGTgttgGAAGAGCCGAAACCAGCCATCAGCCAAG
C305220WA_107_revcom	CTCTTGTCTGGCTACTTTCGGGCTCTTCccgaACCTTTACTAGTAGTACCAGgttgGAAGAGCCGAAACCAGCCATCAGCCAAG
C305220WA_199	CTCTTGTCTGGCTACTTTCGGGCTCTTCccgaGTTCATCATCATTTAATCGGgttgGAAGAGCCGAAACCAGCCATCAGCCAAG
C305220WA_84	CTCTTGTCTGGCTACTTTCGGGCTCTTCccgaTCCACTGGTACTACTAGTAAgttgGAAGAGCCGAAACCAGCCATCAGCCAAG
C305220WA_63_revcom	CTCTTGTCTGGCTACTTTCGGGCTCTTCccgaTCGGGAAAGTTTCAATCAGTgttgGAAGAGCCGAAACCAGCCATCAGCCAAG
C305220WA_248_revcom	CTCTTGTCTGGCTACTTTCGGGCTCTTCccgaAAAAATTTCTTCTATTGGTGgttgGAAGAGCCGAAACCAGCCATCAGCCAAG
C305220WA_253_revcom	CTCTTGTCTGGCTACTTTCGGGCTCTTCccgaTATATAAAAATTTCTTCTATgttgGAAGAGCCGAAACCAGCCATCAGCCAAG
C111770CA_46	CTCTTGTCTGGCTACTTTCGGGCTCTTCccgaTCTGATTTCTAATTTCTGTCgttgGAAGAGCCGAAACCAGCCATCAGCCAAG
C111770CA_125_revcom	CTCTTGTCTGGCTACTTTCGGGCTCTTCccgaGAGAGAAATCTTGATTTGAAgttgGAAGAGCCGAAACCAGCCATCAGCCAAG
C111770CA_23_revcom	CTCTTGTCTGGCTACTTTCGGGCTCTTCccgaCAGAAATATTTATTCCTATTgttgGAAGAGCCGAAACCAGCCATCAGCCAAG
C111770CA_165_revcom	CTCTTGTCTGGCTACTTTCGGGCTCTTCccgaACGTAAAAAGAAAGAAAAAAgttgGAAGAGCCGAAACCAGCCATCAGCCAAG
C111770CA_206_revcom	CTCTTGTCTGGCTACTTTCGGGCTCTTCccgaATACTAAAATTTTTTTTCTTgttgGAAGAGCCGAAACCAGCCATCAGCCAAG
C112030WA_148	CTCTTGTCTGGCTACTTTCGGGCTCTTCccgaAAAGAAGCGTTTACGAGGGGgttgGAAGAGCCGAAACCAGCCATCAGCCAAG
C112030WA_146_revcom	CTCTTGTCTGGCTACTTTCGGGCTCTTCccgaCAATGATATCACGTGATATCgttgGAAGAGCCGAAACCAGCCATCAGCCAAG
C112030WA_187	CTCTTGTCTGGCTACTTTCGGGCTCTTCccgaCATTTCATAGTTAATATGACgttgGAAGAGCCGAAACCAGCCATCAGCCAAG
C112030WA_40_revcom	CTCTTGTCTGGCTACTTTCGGGCTCTTCccgaATTTCATTAGTACCTTTAGAgttgGAAGAGCCGAAACCAGCCATCAGCCAAG
C112030WA_6	CTCTTGTCTGGCTACTTTCGGGCTCTTCccgaACCATTTATTAACCATCTAAgttgGAAGAGCCGAAACCAGCCATCAGCCAAG
C112030WA_29_revcom	CTCTTGTCTGGCTACTTTCGGGCTCTTCccgaACCTTTAGATGGTTAATAAAgttgGAAGAGCCGAAACCAGCCATCAGCCAAG
C305540CA_233_revcom	CTCTTGTCTGGCTACTTTCGGGCTCTTCccgaAGTAGTGATTTGATCACGTCgttgGAAGAGCCGAAACCAGCCATCAGCCAAG
C305540CA_14	CTCTTGTCTGGCTACTTTCGGGCTCTTCccgaTTCAAGTCCTTTGAAACCAGgttgGAAGAGCCGAAACCAGCCATCAGCCAAG
C305540CA_43_revcom	CTCTTGTCTGGCTACTTTCGGGCTCTTCccgaCTAATAACCACTGGTTTCAAgttgGAAGAGCCGAAACCAGCCATCAGCCAAG
C305540CA_102	CTCTTGTCTGGCTACTTTCGGGCTCTTCccgaTCGTCATCTTCAGAAACTGAgttgGAAGAGCCGAAACCAGCCATCAGCCAAG
C305540CA_75	CTCTTGTCTGGCTACTTTCGGGCTCTTCccgaGTAAACCAAAAGGAAGAAACgttgGAAGAGCCGAAACCAGCCATCAGCCAAG
C305540CA_52_revcom	CTCTTGTCTGGCTACTTTCGGGCTCTTCccgaTTAACATCACTAATAACCACgttgGAAGAGCCGAAACCAGCCATCAGCCAAG
C305540CA_65	CTCTTGTCTGGCTACTTTCGGGCTCTTCccgaTAAATCAAAGGTAAACCAAAgttgGAAGAGCCGAAACCAGCCATCAGCCAAG
C305540CA_102_revcom	CTCTTGTCTGGCTACTTTCGGGCTCTTCccgaATGTCCCTGTTTCTTCCTTTgttgGAAGAGCCGAAACCAGCCATCAGCCAAG
C403350CA_208_revcom	CTCTTGTCTGGCTACTTTCGGGCTCTTCccgaATTAGGTTGCCCTTCCGAAAgttgGAAGAGCCGAAACCAGCCATCAGCCAAG
C403350CA_176	CTCTTGTCTGGCTACTTTCGGGCTCTTCccgaCAAACAGTCTCCGTTTCGGAgttgGAAGAGCCGAAACCAGCCATCAGCCAAG
C403350CA_172	CTCTTGTCTGGCTACTTTCGGGCTCTTCccgaTTCGCAAACAGTCTCCGTTTgttgGAAGAGCCGAAACCAGCCATCAGCCAAG
C403350CA_174_revcom	CTCTTGTCTGGCTACTTTCGGGCTCTTCccgaGAAAGTATATTTCAGCAAAGgttgGAAGAGCCGAAACCAGCCATCAGCCAAG
C403350CA_167_revcom	CTCTTGTCTGGCTACTTTCGGGCTCTTCccgaTATTTCAGCAAAGTGGAAATgttgGAAGAGCCGAAACCAGCCATCAGCCAAG
C403350CA_155_revcom	CTCTTGTCTGGCTACTTTCGGGCTCTTCccgaGTGGAAATCGGAAATAAGATgttgGAAGAGCCGAAACCAGCCATCAGCCAAG
C403350CA_95_revcom	CTCTTGTCTGGCTACTTTCGGGCTCTTCccgaTATACATTAACATTTCGTGAgttgGAAGAGCCGAAACCAGCCATCAGCCAAG
C403350CA_225_revcom	CTCTTGTCTGGCTACTTTCGGGCTCTTCccgaTCGAAAAAAAAAATCTTATTgttgGAAGAGCCGAAACCAGCCATCAGCCAAG
C403600CA_259_revcom	CTCTTGTCTGGCTACTTTCGGGCTCTTCccgaTGTGTGATAAAGTTGAATTGgttgGAAGAGCCGAAACCAGCCATCAGCCAAG
C403600CA_186	CTCTTGTCTGGCTACTTTCGGGCTCTTCccgaAATTGAAGCGCAACTAAAACgttgGAAGAGCCGAAACCAGCCATCAGCCAAG
C403600CA_63	CTCTTGTCTGGCTACTTTCGGGCTCTTCccgaTTTCTAGTATTATTTATTGAgttgGAAGAGCCGAAACCAGCCATCAGCCAAG
C403600CA_29_revcom	CTCTTGTCTGGCTACTTTCGGGCTCTTCccgaTTGCCTCTCAACGACATTCAgttgGAAGAGCCGAAACCAGCCATCAGCCAAG
C403600CA_4	CTCTTGTCTGGCTACTTTCGGGCTCTTCccgaAAGCCTTGAATGTCGTTGAGgttgGAAGAGCCGAAACCAGCCATCAGCCAAG
C403600CA_256	CTCTTGTCTGGCTACTTTCGGGCTCTTCccgaCACACTTTAAATATTTTTTTgttgGAAGAGCCGAAACCAGCCATCAGCCAAG
C403600CA_233_revcom	CTCTTGTCTGGCTACTTTCGGGCTCTTCccgaATCATTCCATGTTTTTTTGTgttgGAAGAGCCGAAACCAGCCATCAGCCAAG
C113540WA_162_revcom	CTCTTGTCTGGCTACTTTCGGGCTCTTCccgaAATGTTAATTCAGAAGTCACgttgGAAGAGCCGAAACCAGCCATCAGCCAAG
C113540WA_148	CTCTTGTCTGGCTACTTTCGGGCTCTTCccgaTTCTGAATTAACATTTGGTAgttgGAAGAGCCGAAACCAGCCATCAGCCAAG
C113540WA_143	CTCTTGTCTGGCTACTTTCGGGCTCTTCccgaGTGACTTCTGAATTAACATTgttgGAAGAGCCGAAACCAGCCATCAGCCAAG
C113540WA_125_revcom	CTCTTGTCTGGCTACTTTCGGGCTCTTCccgaTATATATCTTTAACAATAGAgttgGAAGAGCCGAAACCAGCCATCAGCCAAG
C404180CA_169	CTCTTGTCTGGCTACTTTCGGGCTCTTCccgaTTTTTTTTTTTTATTTATCGgttgGAAGAGCCGAAACCAGCCATCAGCCAAG
C112340CA_23_revcom	CTCTTGTCTGGCTACTTTCGGGCTCTTCccgaACAAATTTGTTGTATGGCAGgttgGAAGAGCCGAAACCAGCCATCAGCCAAG
C112340CA_249	CTCTTGTCTGGCTACTTTCGGGCTCTTCccgaTTTAAAACATTTAGTGAGAGgttgGAAGAGCCGAAACCAGCCATCAGCCAAG
C112340CA_261_revcom	CTCTTGTCTGGCTACTTTCGGGCTCTTCccgaTAAATGTTTTAAAAAAGTGTgttgGAAGAGCCGAAACCAGCCATCAGCCAAG
C111320CA_11	CTCTTGTCTGGCTACTTTCGGGCTCTTCccgaATCGTGTGCACTCAAATTGCgttgGAAGAGCCGAAACCAGCCATCAGCCAAG
C111320CA_36	CTCTTGTCTGGCTACTTTCGGGCTCTTCccgaATTGTGCAGCAATGGAAAAAgttgGAAGAGCCGAAACCAGCCATCAGCCAAG
C111320CA_91	CTCTTGTCTGGCTACTTTCGGGCTCTTCccgaACTAACAAACAATTGAGTGTgttgGAAGAGCCGAAACCAGCCATCAGCCAAG
C111320CA_204	CTCTTGTCTGGCTACTTTCGGGCTCTTCccgaATATGAAACTTTACAAACTGgttgGAAGAGCCGAAACCAGCCATCAGCCAAG
C111320CA_237	CTCTTGTCTGGCTACTTTCGGGCTCTTCccgaAAAACTGATATAAATGGGGAgttgGAAGAGCCGAAACCAGCCATCAGCCAAG
C111320CA_172	CTCTTGTCTGGCTACTTTCGGGCTCTTCccgaTTTGTCAAAAAATGCTTATCgttgGAAGAGCCGAAACCAGCCATCAGCCAAG
C111320CA_118	CTCTTGTCTGGCTACTTTCGGGCTCTTCccgaATTTTTTTTTTTTTGATTTTgttgGAAGAGCCGAAACCAGCCATCAGCCAAG
C113490CA_14	CTCTTGTCTGGCTACTTTCGGGCTCTTCccgaGGGGATGGTGCAATGATCAGgttgGAAGAGCCGAAACCAGCCATCAGCCAAG
C113490CA_107	CTCTTGTCTGGCTACTTTCGGGCTCTTCccgaAAAAAAGAGACCCATGACAGgttgGAAGAGCCGAAACCAGCCATCAGCCAAG
C113490CA_195	CTCTTGTCTGGCTACTTTCGGGCTCTTCccgaTCTCTACACGATGACTGTAAgttgGAAGAGCCGAAACCAGCCATCAGCCAAG
C113490CA_68	CTCTTGTCTGGCTACTTTCGGGCTCTTCccgaACTCTTTCTCTTCATGTTGTgttgGAAGAGCCGAAACCAGCCATCAGCCAAG
C113490CA_221	CTCTTGTCTGGCTACTTTCGGGCTCTTCccgaCCAGTTATGTTTGACACGTAgttgGAAGAGCCGAAACCAGCCATCAGCCAAG
C113490CA_243_revcom	CTCTTGTCTGGCTACTTTCGGGCTCTTCccgaCCATACGTGTCAAACATAACgttgGAAGAGCCGAAACCAGCCATCAGCCAAG
C113490CA_242	CTCTTGTCTGGCTACTTTCGGGCTCTTCccgaGGTTAAAATTTGGCACAGTAgttgGAAGAGCCGAAACCAGCCATCAGCCAAG
C113490CA_232	CTCTTGTCTGGCTACTTTCGGGCTCTTCccgaTGACACGTATGGTTAAAATTgttgGAAGAGCCGAAACCAGCCATCAGCCAAG
C403020WA_29_revcom	CTCTTGTCTGGCTACTTTCGGGCTCTTCccgaGCTCTACCACTAAGCTAAAAgttgGAAGAGCCGAAACCAGCCATCAGCCAAG
C403020WA_122	CTCTTGTCTGGCTACTTTCGGGCTCTTCccgaTCAAGACCATACCTACATAGgttgGAAGAGCCGAAACCAGCCATCAGCCAAG
C403020WA_126	CTCTTGTCTGGCTACTTTCGGGCTCTTCccgaGACCATACCTACATAGTGGGgttgGAAGAGCCGAAACCAGCCATCAGCCAAG
C403020WA_150_revcom	CTCTTGTCTGGCTACTTTCGGGCTCTTCccgaAACCACCCACTATGTAGGTAgttgGAAGAGCCGAAACCAGCCATCAGCCAAG
C403020WA_155_revcom	CTCTTGTCTGGCTACTTTCGGGCTCTTCccgaTTATAAACCACCCACTATGTgttgGAAGAGCCGAAACCAGCCATCAGCCAAG
C403020WA_246_revcom	CTCTTGTCTGGCTACTTTCGGGCTCTTCccgaATTGTATAGTTTAGTTTGAGgttgGAAGAGCCGAAACCAGCCATCAGCCAAG
C403020WA_1	CTCTTGTCTGGCTACTTTCGGGCTCTTCccgaAAATTGCCTTTTTAGCTTAGgttgGAAGAGCCGAAACCAGCCATCAGCCAAG
C403020WA_175	CTCTTGTCTGGCTACTTTCGGGCTCTTCccgaATTTTTGCTAGTCGTTTGGGgttgGAAGAGCCGAAACCAGCCATCAGCCAAG
C111300CA_238	CTCTTGTCTGGCTACTTTCGGGCTCTTCccgaCTACATTATTGTTGTGTTGGgttgGAAGAGCCGAAACCAGCCATCAGCCAAG
C111300CA_50	CTCTTGTCTGGCTACTTTCGGGCTCTTCccgaCCATAATTAAACACCAAAATgttgGAAGAGCCGAAACCAGCCATCAGCCAAG
C111300CA_115	CTCTTGTCTGGCTACTTTCGGGCTCTTCccgaTATATACTATAATTAATGGAgttgGAAGAGCCGAAACCAGCCATCAGCCAAG
C111300CA_111	CTCTTGTCTGGCTACTTTCGGGCTCTTCccgaTTTATATATACTATAATTAAgttgGAAGAGCCGAAACCAGCCATCAGCCAAG
C111300CA_72_revcom	CTCTTGTCTGGCTACTTTCGGGCTCTTCccgaCCGATTTTGGTGTTTAATTAgttgGAAGAGCCGAAACCAGCCATCAGCCAAG
C111300CA_85_revcom	CTCTTGTCTGGCTACTTTCGGGCTCTTCccgaTATTAAATTCTATCCGATTTgttgGAAGAGCCGAAACCAGCCATCAGCCAAG
C114100WA_73	CTCTTGTCTGGCTACTTTCGGGCTCTTCccgaTGTGCACGTGACCTCTGTCTgttgGAAGAGCCGAAACCAGCCATCAGCCAAG
C114100WA_82	CTCTTGTCTGGCTACTTTCGGGCTCTTCccgaGACCTCTGTCTTGGGTTGAGgttgGAAGAGCCGAAACCAGCCATCAGCCAAG
C114100WA_164	CTCTTGTCTGGCTACTTTCGGGCTCTTCccgaGTGTGTTGTGCGAAGCAAAAgttgGAAGAGCCGAAACCAGCCATCAGCCAAG
C114100WA_75_revcom	CTCTTGTCTGGCTACTTTCGGGCTCTTCccgaACAGATCTACAAGTATAAACgttgGAAGAGCCGAAACCAGCCATCAGCCAAG
C403120CA_54_revcom	CTCTTGTCTGGCTACTTTCGGGCTCTTCccgaGACAGCATTTGATTTAACTGgttgGAAGAGCCGAAACCAGCCATCAGCCAAG
C403120CA_87	CTCTTGTCTGGCTACTTTCGGGCTCTTCccgaTATTGTGTTCCTGTTATTGTgttgGAAGAGCCGAAACCAGCCATCAGCCAAG
C403120CA_118_revcom	CTCTTGTCTGGCTACTTTCGGGCTCTTCccgaAGAGACAACCCTACAATAACgttgGAAGAGCCGAAACCAGCCATCAGCCAAG
C403120CA_55	CTCTTGTCTGGCTACTTTCGGGCTCTTCccgaCTTATGAAGTCTTTAATTTCgttgGAAGAGCCGAAACCAGCCATCAGCCAAG
C403120CA_29_revcom	CTCTTGTCTGGCTACTTTCGGGCTCTTCccgaAATGAATATATCAATACTATgttgGAAGAGCCGAAACCAGCCATCAGCCAAG
C403120CA_76_revcom	CTCTTGTCTGGCTACTTTCGGGCTCTTCccgaCTGAAATTAAAGACTTCATAgttgGAAGAGCCGAAACCAGCCATCAGCCAAG
C113650CA_7	CTCTTGTCTGGCTACTTTCGGGCTCTTCccgaGTGGCGTATTAATGCTTTGAgttgGAAGAGCCGAAACCAGCCATCAGCCAAG
C113650CA_36	CTCTTGTCTGGCTACTTTCGGGCTCTTCccgaATTGATTTAGTAGTAGTTAGgttgGAAGAGCCGAAACCAGCCATCAGCCAAG
C113810WA_244_revcom	CTCTTGTCTGGCTACTTTCGGGCTCTTCccgaACAAAATGGTGATAAGAGAGgttgGAAGAGCCGAAACCAGCCATCAGCCAAG
C113810WA_107_revcom	CTCTTGTCTGGCTACTTTCGGGCTCTTCccgaAGTGATTTAAAAAAAAAAAAgttgGAAGAGCCGAAACCAGCCATCAGCCAAG
C113810WA_103_revcom	CTCTTGTCTGGCTACTTTCGGGCTCTTCccgaATTTAAAAAAAAAAAATGGCgttgGAAGAGCCGAAACCAGCCATCAGCCAAG
C113810WA_258_revcom	CTCTTGTCTGGCTACTTTCGGGCTCTTCccgaATGTATATGTAATTACAAAAgttgGAAGAGCCGAAACCAGCCATCAGCCAAG
C113810WA_4	CTCTTGTCTGGCTACTTTCGGGCTCTTCccgaTTTTTAAACGACGTACATACgttgGAAGAGCCGAAACCAGCCATCAGCCAAG
C110310WA_43_revcom	CTCTTGTCTGGCTACTTTCGGGCTCTTCccgaTGTGTGTGGGGGAAGAAGTTgttgGAAGAGCCGAAACCAGCCATCAGCCAAG
C110310WA_57_revcom	CTCTTGTCTGGCTACTTTCGGGCTCTTCccgaTGGGTTGTATGTGCTGTGTGgttgGAAGAGCCGAAACCAGCCATCAGCCAAG
C110310WA_36_revcom	CTCTTGTCTGGCTACTTTCGGGCTCTTCccgaGGGGGAAGAAGTTAGGTCAAgttgGAAGAGCCGAAACCAGCCATCAGCCAAG
C110310WA_191_revcom	CTCTTGTCTGGCTACTTTCGGGCTCTTCccgaACGGTCAGTTGAACCAGATTgttgGAAGAGCCGAAACCAGCCATCAGCCAAG
C110310WA_227	CTCTTGTCTGGCTACTTTCGGGCTCTTCccgaCAACATGGATTCAACCAACAgttgGAAGAGCCGAAACCAGCCATCAGCCAAG
C110310WA_212	CTCTTGTCTGGCTACTTTCGGGCTCTTCccgaTCTATAACATGAGTTCAACAgttgGAAGAGCCGAAACCAGCCATCAGCCAAG
C110310WA_77_revcom	CTCTTGTCTGGCTACTTTCGGGCTCTTCccgaGAGGTTTGAGTTAGTAGAAAgttgGAAGAGCCGAAACCAGCCATCAGCCAAG
C110310WA_178_revcom	CTCTTGTCTGGCTACTTTCGGGCTCTTCccgaCCAGATTAGGAATTAATCAAgttgGAAGAGCCGAAACCAGCCATCAGCCAAG
C112170CA_31	CTCTTGTCTGGCTACTTTCGGGCTCTTCccgaGTAAACAACTCCCTCCAGAGgttgGAAGAGCCGAAACCAGCCATCAGCCAAG
C112170CA_64_revcom	CTCTTGTCTGGCTACTTTCGGGCTCTTCccgaAATATATATTTCCGCTCTGGgttgGAAGAGCCGAAACCAGCCATCAGCCAAG
C112170CA_9	CTCTTGTCTGGCTACTTTCGGGCTCTTCccgaTTCTTCATTCTCAAGTTGAGgttgGAAGAGCCGAAACCAGCCATCAGCCAAG
C112170CA_92	CTCTTGTCTGGCTACTTTCGGGCTCTTCccgaTACAGATTATAGTTAGATTGgttgGAAGAGCCGAAACCAGCCATCAGCCAAG
C112170CA_203_revcom	CTCTTGTCTGGCTACTTTCGGGCTCTTCccgaTATATTCTAGTAATTCTATAgttgGAAGAGCCGAAACCAGCCATCAGCCAAG
C112170CA_165_revcom	CTCTTGTCTGGCTACTTTCGGGCTCTTCccgaTTTTGTTTAATAGTGGAAGAgttgGAAGAGCCGAAACCAGCCATCAGCCAAG
C112170CA_226	CTCTTGTCTGGCTACTTTCGGGCTCTTCccgaAATTTGTGTAGATTTTTGTGgttgGAAGAGCCGAAACCAGCCATCAGCCAAG
C112170CA_172_revcom	CTCTTGTCTGGCTACTTTCGGGCTCTTCccgaTTCAATCTTTTGTTTAATAGgttgGAAGAGCCGAAACCAGCCATCAGCCAAG
C305510WA_116_revcom	CTCTTGTCTGGCTACTTTCGGGCTCTTCccgaGACCAACTACGTTTGTTAGGgttgGAAGAGCCGAAACCAGCCATCAGCCAAG
C305510WA_92	CTCTTGTCTGGCTACTTTCGGGCTCTTCccgaACCCACCTAACAAACGTAGTgttgGAAGAGCCGAAACCAGCCATCAGCCAAG
C305510WA_226_revcom	CTCTTGTCTGGCTACTTTCGGGCTCTTCccgaTTCCGTAAAAGATTGAATCTgttgGAAGAGCCGAAACCAGCCATCAGCCAAG
C305510WA_202	CTCTTGTCTGGCTACTTTCGGGCTCTTCccgaGACCGAGATTCAATCTTTTAgttgGAAGAGCCGAAACCAGCCATCAGCCAAG
C305510WA_88_revcom	CTCTTGTCTGGCTACTTTCGGGCTCTTCccgaCATTTTGCAAAAAAAAAAAAgttgGAAGAGCCGAAACCAGCCATCAGCCAAG
C403580WA_118_revcom	CTCTTGTCTGGCTACTTTCGGGCTCTTCccgaAAAAAGAGATTACGAGGAAGgttgGAAGAGCCGAAACCAGCCATCAGCCAAG
C403580WA_166	CTCTTGTCTGGCTACTTTCGGGCTCTTCccgaAAAACAACAAAACGGGAAACgttgGAAGAGCCGAAACCAGCCATCAGCCAAG
C403580WA_28_revcom	CTCTTGTCTGGCTACTTTCGGGCTCTTCccgaTGGTATTTACTCATGATTCAgttgGAAGAGCCGAAACCAGCCATCAGCCAAG
C403580WA_124_revcom	CTCTTGTCTGGCTACTTTCGGGCTCTTCccgaCCAAAAAAAAAGAGATTACGgttgGAAGAGCCGAAACCAGCCATCAGCCAAG
C403580WA_33	CTCTTGTCTGGCTACTTTCGGGCTCTTCccgaGATTAATAGTAAAATCTGTAgttgGAAGAGCCGAAACCAGCCATCAGCCAAG
C403580WA_159	CTCTTGTCTGGCTACTTTCGGGCTCTTCccgaATTAATCAAAACAACAAAACgttgGAAGAGCCGAAACCAGCCATCAGCCAAG
C403580WA_106	CTCTTGTCTGGCTACTTTCGGGCTCTTCccgaGTAATCTCTTTTTTTTTGGGgttgGAAGAGCCGAAACCAGCCATCAGCCAAG
C403580WA_266_revcom	CTCTTGTCTGGCTACTTTCGGGCTCTTCccgaGTATGGATTTTAAATTTGCTgttgGAAGAGCCGAAACCAGCCATCAGCCAAG
C112130CA_139_revcom	CTCTTGTCTGGCTACTTTCGGGCTCTTCccgaTCACAAGAGTCCCTCCAAGTgttgGAAGAGCCGAAACCAGCCATCAGCCAAG
C112130CA_92_revcom	CTCTTGTCTGGCTACTTTCGGGCTCTTCccgaAGAATCAAATAGTACTCAACgttgGAAGAGCCGAAACCAGCCATCAGCCAAG
C112130CA_106	CTCTTGTCTGGCTACTTTCGGGCTCTTCccgaTTTTTTTTGTCCCGACTTGGgttgGAAGAGCCGAAACCAGCCATCAGCCAAG
C305770CA_245	CTCTTGTCTGGCTACTTTCGGGCTCTTCccgaAAGAAGTAGCCAAGTCGTGCgttgGAAGAGCCGAAACCAGCCATCAGCCAAG
C305770CA_141	CTCTTGTCTGGCTACTTTCGGGCTCTTCccgaATTATCATATTGCAACTGGGgttgGAAGAGCCGAAACCAGCCATCAGCCAAG
C305770CA_109	CTCTTGTCTGGCTACTTTCGGGCTCTTCccgaAATGGACTTTCCATAATTGAgttgGAAGAGCCGAAACCAGCCATCAGCCAAG
C305770CA_91	CTCTTGTCTGGCTACTTTCGGGCTCTTCccgaGTTCTTGTGTATTATATAAAgttgGAAGAGCCGAAACCAGCCATCAGCCAAG
C305770CA_141_revcom	CTCTTGTCTGGCTACTTTCGGGCTCTTCccgaTTCAAATTAACCTTCAATTAgttgGAAGAGCCGAAACCAGCCATCAGCCAAG
C305770CA_276_revcom	CTCTTGTCTGGCTACTTTCGGGCTCTTCccgaAGTTTTGTTCCGGCACGACTgttgGAAGAGCCGAAACCAGCCATCAGCCAAG
C403320WA_72_revcom	CTCTTGTCTGGCTACTTTCGGGCTCTTCccgaTTGGGGAGCCAACTTCTTTGgttgGAAGAGCCGAAACCAGCCATCAGCCAAG
C403320WA_242_revcom	CTCTTGTCTGGCTACTTTCGGGCTCTTCccgaGATTTGTATTTAGTGTCACGgttgGAAGAGCCGAAACCAGCCATCAGCCAAG
C403320WA_102_revcom	CTCTTGTCTGGCTACTTTCGGGCTCTTCccgaACCTTAGAACGGTTTAAGTGgttgGAAGAGCCGAAACCAGCCATCAGCCAAG
C403320WA_42	CTCTTGTCTGGCTACTTTCGGGCTCTTCccgaTTTCGCAACCACAAAGAAGTgttgGAAGAGCCGAAACCAGCCATCAGCCAAG
C403320WA_79	CTCTTGTCTGGCTACTTTCGGGCTCTTCccgaTCCACACTTAAACCGTTCTAgttgGAAGAGCCGAAACCAGCCATCAGCCAAG
C403320WA_154_revcom	CTCTTGTCTGGCTACTTTCGGGCTCTTCccgaACATTTACAATTGACAAAGCgttgGAAGAGCCGAAACCAGCCATCAGCCAAG
C403320WA_113_revcom	CTCTTGTCTGGCTACTTTCGGGCTCTTCccgaTGTAACATTGAACCTTAGAAgttgGAAGAGCCGAAACCAGCCATCAGCCAAG
C403320WA_91_revcom	CTCTTGTCTGGCTACTTTCGGGCTCTTCccgaGTTTAAGTGTGGATATGATTgttgGAAGAGCCGAAACCAGCCATCAGCCAAG
C403770WA_134	CTCTTGTCTGGCTACTTTCGGGCTCTTCccgaTTTCTTAGTGAGTTCGGCTGgttgGAAGAGCCGAAACCAGCCATCAGCCAAG
C403770WA_67	CTCTTGTCTGGCTACTTTCGGGCTCTTCccgaATGGTAGCACTGTGTGTTGGgttgGAAGAGCCGAAACCAGCCATCAGCCAAG
C403770WA_260_revcom	CTCTTGTCTGGCTACTTTCGGGCTCTTCccgaGCTTTGACTTCCCCCCAAATgttgGAAGAGCCGAAACCAGCCATCAGCCAAG
C403770WA_80	CTCTTGTCTGGCTACTTTCGGGCTCTTCccgaGTGTTGGGGGTAGTGTAAAAgttgGAAGAGCCGAAACCAGCCATCAGCCAAG
C403770WA_228	CTCTTGTCTGGCTACTTTCGGGCTCTTCccgaTTGTTAATCTCCAATTTGGGgttgGAAGAGCCGAAACCAGCCATCAGCCAAG
C403770WA_248	CTCTTGTCTGGCTACTTTCGGGCTCTTCccgaGGGAAGTCAAAGCAAACACAgttgGAAGAGCCGAAACCAGCCATCAGCCAAG
C403770WA_164	CTCTTGTCTGGCTACTTTCGGGCTCTTCccgaAAGAAGAAAATTTCTTGGTGgttgGAAGAGCCGAAACCAGCCATCAGCCAAG
C403770WA_159	CTCTTGTCTGGCTACTTTCGGGCTCTTCccgaGCAAAAAGAAGAAAATTTCTgttgGAAGAGCCGAAACCAGCCATCAGCCAAG
C403850WA_143_revcom	CTCTTGTCTGGCTACTTTCGGGCTCTTCccgaAGATTAATCGACTTGGGGGGgttgGAAGAGCCGAAACCAGCCATCAGCCAAG
C403850WA_139_revcom	CTCTTGTCTGGCTACTTTCGGGCTCTTCccgaTAATCGACTTGGGGGGGGGGgttgGAAGAGCCGAAACCAGCCATCAGCCAAG
C403850WA_231_revcom	CTCTTGTCTGGCTACTTTCGGGCTCTTCccgaTTATGACTGGACAAATTACCgttgGAAGAGCCGAAACCAGCCATCAGCCAAG
C112610WA_85_revcom	CTCTTGTCTGGCTACTTTCGGGCTCTTCccgaCCATCCAAGCAAGTTAGAAAgttgGAAGAGCCGAAACCAGCCATCAGCCAAG
C112610WA_63	CTCTTGTCTGGCTACTTTCGGGCTCTTCccgaCCATTTCTAACTTGCTTGGAgttgGAAGAGCCGAAACCAGCCATCAGCCAAG
C112610WA_59	CTCTTGTCTGGCTACTTTCGGGCTCTTCccgaATATCCATTTCTAACTTGCTgttgGAAGAGCCGAAACCAGCCATCAGCCAAG
C112610WA_249_revcom	CTCTTGTCTGGCTACTTTCGGGCTCTTCccgaAATTTGAGGAATAATAATATgttgGAAGAGCCGAAACCAGCCATCAGCCAAG
C112610WA_67	CTCTTGTCTGGCTACTTTCGGGCTCTTCccgaTTCTAACTTGCTTGGATGGAgttgGAAGAGCCGAAACCAGCCATCAGCCAAG
C112610WA_263_revcom	CTCTTGTCTGGCTACTTTCGGGCTCTTCccgaAGAAAGAACAAATGAATTTGgttgGAAGAGCCGAAACCAGCCATCAGCCAAG
C403150WA_68_revcom	CTCTTGTCTGGCTACTTTCGGGCTCTTCccgaTAATTCAAGAGTACATCCACgttgGAAGAGCCGAAACCAGCCATCAGCCAAG
C403150WA_262_revcom	CTCTTGTCTGGCTACTTTCGGGCTCTTCccgaATTTGGTTTGTTTAATTCGTgttgGAAGAGCCGAAACCAGCCATCAGCCAAG
C403150WA_87	CTCTTGTCTGGCTACTTTCGGGCTCTTCccgaTTAATGAATCCAAAATCAAAgttgGAAGAGCCGAAACCAGCCATCAGCCAAG
C403150WA_242	CTCTTGTCTGGCTACTTTCGGGCTCTTCccgaAACGAATTAAACAAACCAAAgttgGAAGAGCCGAAACCAGCCATCAGCCAAG
C403150WA_279_revcom	CTCTTGTCTGGCTACTTTCGGGCTCTTCccgaAACTAATTTTTTTTTCCATTgttgGAAGAGCCGAAACCAGCCATCAGCCAAG
C403150WA_148	CTCTTGTCTGGCTACTTTCGGGCTCTTCccgaTAACACAGTTGCATTTTGTGgttgGAAGAGCCGAAACCAGCCATCAGCCAAG
C403150WA_30	CTCTTGTCTGGCTACTTTCGGGCTCTTCccgaTAGTAGTTTTAGAACACCTGgttgGAAGAGCCGAAACCAGCCATCAGCCAAG
C110680CA_243_revcom	CTCTTGTCTGGCTACTTTCGGGCTCTTCccgaAGGGGATTGTTTATTTTTTAgttgGAAGAGCCGAAACCAGCCATCAGCCAAG
C110680CA_263_revcom	CTCTTGTCTGGCTACTTTCGGGCTCTTCccgaTCGTTCTAAAAGAATATTTTgttgGAAGAGCCGAAACCAGCCATCAGCCAAG
C403890WA_161	CTCTTGTCTGGCTACTTTCGGGCTCTTCccgaCCTCCTCTCTCATTCCAAGTgttgGAAGAGCCGAAACCAGCCATCAGCCAAG
C403890WA_183_revcom	CTCTTGTCTGGCTACTTTCGGGCTCTTCccgaCCAACTTGGAATGAGAGAGGgttgGAAGAGCCGAAACCAGCCATCAGCCAAG
C403890WA_75_revcom	CTCTTGTCTGGCTACTTTCGGGCTCTTCccgaTGTTGTTGTATATTGTCGTGgttgGAAGAGCCGAAACCAGCCATCAGCCAAG
C403890WA_138	CTCTTGTCTGGCTACTTTCGGGCTCTTCccgaAAAGAAATAATTATTCATCAgttgGAAGAGCCGAAACCAGCCATCAGCCAAG
C403890WA_197_revcom	CTCTTGTCTGGCTACTTTCGGGCTCTTCccgaTTTTAGTTGTAACACCAACTgttgGAAGAGCCGAAACCAGCCATCAGCCAAG
C403800CA_62	CTCTTGTCTGGCTACTTTCGGGCTCTTCccgaTCGATCGACAAGCAAGACATgttgGAAGAGCCGAAACCAGCCATCAGCCAAG
C403800CA_130_revcom	CTCTTGTCTGGCTACTTTCGGGCTCTTCccgaGACTAGAGAAGAAAAGGTTGgttgGAAGAGCCGAAACCAGCCATCAGCCAAG
C403800CA_136_revcom	CTCTTGTCTGGCTACTTTCGGGCTCTTCccgaACCAGTGACTAGAGAAGAAAgttgGAAGAGCCGAAACCAGCCATCAGCCAAG
C403800CA_274_revcom	CTCTTGTCTGGCTACTTTCGGGCTCTTCccgaAATGATGAGATTGCAATTAAgttgGAAGAGCCGAAACCAGCCATCAGCCAAG
C403800CA_196_revcom	CTCTTGTCTGGCTACTTTCGGGCTCTTCccgaAAGAGAAGAAAAAAAAAACCgttgGAAGAGCCGAAACCAGCCATCAGCCAAG
C403800CA_156	CTCTTGTCTGGCTACTTTCGGGCTCTTCccgaGTGTGAACTTTTCAAAAACCgttgGAAGAGCCGAAACCAGCCATCAGCCAAG
C403800CA_113	CTCTTGTCTGGCTACTTTCGGGCTCTTCccgaACCTTTTCTTCTCTAGTCACgttgGAAGAGCCGAAACCAGCCATCAGCCAAG
C403800CA_35_revcom	CTCTTGTCTGGCTACTTTCGGGCTCTTCccgaTTGTATTTTTCTTCTATGTTgttgGAAGAGCCGAAACCAGCCATCAGCCAAG
C110140CA_266_revcom	CTCTTGTCTGGCTACTTTCGGGCTCTTCccgaAAGACTTAATTGCAGCTGTAgttgGAAGAGCCGAAACCAGCCATCAGCCAAG
C110140CA_105	CTCTTGTCTGGCTACTTTCGGGCTCTTCccgaTCTCTCCTTCACCCCTATTTgttgGAAGAGCCGAAACCAGCCATCAGCCAAG
C110140CA_16	CTCTTGTCTGGCTACTTTCGGGCTCTTCccgaAAAAAAAATGAGTAAATAATgttgGAAGAGCCGAAACCAGCCATCAGCCAAG
C110140CA_132_revcom	CTCTTGTCTGGCTACTTTCGGGCTCTTCccgaAATAACCTAAATAGGGGTGAgttgGAAGAGCCGAAACCAGCCATCAGCCAAG
C110140CA_256	CTCTTGTCTGGCTACTTTCGGGCTCTTCccgaAATTAAGTCTTACATATTTTgttgGAAGAGCCGAAACCAGCCATCAGCCAAG
C110140CA_73_revcom	CTCTTGTCTGGCTACTTTCGGGCTCTTCccgaAAAAAACAATACAAATTTTGgttgGAAGAGCCGAAACCAGCCATCAGCCAAG
C110140CA_193	CTCTTGTCTGGCTACTTTCGGGCTCTTCccgaTAAAACCACACTTTTTTTTTgttgGAAGAGCCGAAACCAGCCATCAGCCAAG
C110440WA_163	CTCTTGTCTGGCTACTTTCGGGCTCTTCccgaATTTCATTGTTTGTTCCTGTgttgGAAGAGCCGAAACCAGCCATCAGCCAAG
C110440WA_200_revcom	CTCTTGTCTGGCTACTTTCGGGCTCTTCccgaTATAAATTTCAACAACCAACgttgGAAGAGCCGAAACCAGCCATCAGCCAAG
C110440WA_114	CTCTTGTCTGGCTACTTTCGGGCTCTTCccgaATGTTGTTGTTGTTGTTGGGgttgGAAGAGCCGAAACCAGCCATCAGCCAAG
C110440WA_110	CTCTTGTCTGGCTACTTTCGGGCTCTTCccgaTAATATGTTGTTGTTGTTGTgttgGAAGAGCCGAAACCAGCCATCAGCCAAG
C402870CA_92	CTCTTGTCTGGCTACTTTCGGGCTCTTCccgaGGAAGCAACAAAGTCGCTAAgttgGAAGAGCCGAAACCAGCCATCAGCCAAG
C402870CA_14	CTCTTGTCTGGCTACTTTCGGGCTCTTCccgaGGGAAACAATATGAGATTGTgttgGAAGAGCCGAAACCAGCCATCAGCCAAG
C402870CA_98	CTCTTGTCTGGCTACTTTCGGGCTCTTCccgaAACAAAGTCGCTAAAGGAGAgttgGAAGAGCCGAAACCAGCCATCAGCCAAG
C402870CA_46	CTCTTGTCTGGCTACTTTCGGGCTCTTCccgaTCCTATAAATTATAGAGTCTgttgGAAGAGCCGAAACCAGCCATCAGCCAAG
C402870CA_69_revcom	CTCTTGTCTGGCTACTTTCGGGCTCTTCccgaACCAAGACTCTATAATTTATgttgGAAGAGCCGAAACCAGCCATCAGCCAAG
C402870CA_244_revcom	CTCTTGTCTGGCTACTTTCGGGCTCTTCccgaTCTCCTAACATGAATTGTTCgttgGAAGAGCCGAAACCAGCCATCAGCCAAG
C402870CA_219	CTCTTGTCTGGCTACTTTCGGGCTCTTCccgaGTTCCAGAACAATTCATGTTgttgGAAGAGCCGAAACCAGCCATCAGCCAAG
C402870CA_133	CTCTTGTCTGGCTACTTTCGGGCTCTTCccgaATTAGATATGTCTGCCATAAgttgGAAGAGCCGAAACCAGCCATCAGCCAAG
C303060WA_224_revcom	CTCTTGTCTGGCTACTTTCGGGCTCTTCccgaAAACTGTAGGTGATCTCCCTgttgGAAGAGCCGAAACCAGCCATCAGCCAAG
C303060WA_278_revcom	CTCTTGTCTGGCTACTTTCGGGCTCTTCccgaATAGGATGCAATGACGATGAgttgGAAGAGCCGAAACCAGCCATCAGCCAAG
C303060WA_270_revcom	CTCTTGTCTGGCTACTTTCGGGCTCTTCccgaCAATGACGATGAAGGGTGAGgttgGAAGAGCCGAAACCAGCCATCAGCCAAG
C303060WA_265_revcom	CTCTTGTCTGGCTACTTTCGGGCTCTTCccgaACGATGAAGGGTGAGAGGTTgttgGAAGAGCCGAAACCAGCCATCAGCCAAG
C303060WA_161_revcom	CTCTTGTCTGGCTACTTTCGGGCTCTTCccgaATCAAAACAGTCGTGTTAGTgttgGAAGAGCCGAAACCAGCCATCAGCCAAG
C303060WA_29	CTCTTGTCTGGCTACTTTCGGGCTCTTCccgaACGATATGAAAGTTTATTATgttgGAAGAGCCGAAACCAGCCATCAGCCAAG
C303060WA_185	CTCTTGTCTGGCTACTTTCGGGCTCTTCccgaTCCACGAAAAAAAAAAACCAgttgGAAGAGCCGAAACCAGCCATCAGCCAAG
C303060WA_208_revcom	CTCTTGTCTGGCTACTTTCGGGCTCTTCccgaCCCTTGGTTTTTTTTTTTCGgttgGAAGAGCCGAAACCAGCCATCAGCCAAG
C305580CA_132_revcom	CTCTTGTCTGGCTACTTTCGGGCTCTTCccgaGTCCTCAGTGGATTAATTTGgttgGAAGAGCCGAAACCAGCCATCAGCCAAG
C305580CA_108	CTCTTGTCTGGCTACTTTCGGGCTCTTCccgaTCCCACAAATTAATCCACTGgttgGAAGAGCCGAAACCAGCCATCAGCCAAG
C305580CA_161_revcom	CTCTTGTCTGGCTACTTTCGGGCTCTTCccgaGCTATAGCTTATCAGAATAAgttgGAAGAGCCGAAACCAGCCATCAGCCAAG
C305580CA_245_revcom	CTCTTGTCTGGCTACTTTCGGGCTCTTCccgaTTGTTGAGTTTATATATAAAgttgGAAGAGCCGAAACCAGCCATCAGCCAAG
C305580CA_274_revcom	CTCTTGTCTGGCTACTTTCGGGCTCTTCccgaAGAAAATGAATTTAGAGATTgttgGAAGAGCCGAAACCAGCCATCAGCCAAG
C305580CA_29	CTCTTGTCTGGCTACTTTCGGGCTCTTCccgaAAGAAAAAGAAAAAAGCTTAgttgGAAGAGCCGAAACCAGCCATCAGCCAAG
C305580CA_73	CTCTTGTCTGGCTACTTTCGGGCTCTTCccgaTTCCAAGTCTTTTTTCTTATgttgGAAGAGCCGAAACCAGCCATCAGCCAAG
C305580CA_144_revcom	CTCTTGTCTGGCTACTTTCGGGCTCTTCccgaTAATGGTTTTGTGTCCTCAGgttgGAAGAGCCGAAACCAGCCATCAGCCAAG
C109920WA_44	CTCTTGTCTGGCTACTTTCGGGCTCTTCccgaCCGCAAGTTTAAAACTCTAGgttgGAAGAGCCGAAACCAGCCATCAGCCAAG
C109920WA_56	CTCTTGTCTGGCTACTTTCGGGCTCTTCccgaAACTCTAGTGGGCAATCATGgttgGAAGAGCCGAAACCAGCCATCAGCCAAG
C109920WA_65	CTCTTGTCTGGCTACTTTCGGGCTCTTCccgaGGGCAATCATGTGGCCAGTTgttgGAAGAGCCGAAACCAGCCATCAGCCAAG
C109920WA_101_revcom	CTCTTGTCTGGCTACTTTCGGGCTCTTCccgaTCAAAAATTTAAAGCCTAACgttgGAAGAGCCGAAACCAGCCATCAGCCAAG
C109920WA_269_revcom	CTCTTGTCTGGCTACTTTCGGGCTCTTCccgaTAGTTGTACAATTAATAGATgttgGAAGAGCCGAAACCAGCCATCAGCCAAG
C109920WA_187	CTCTTGTCTGGCTACTTTCGGGCTCTTCccgaCTTGATCGTTATTATTGTACgttgGAAGAGCCGAAACCAGCCATCAGCCAAG
C109920WA_233_revcom	CTCTTGTCTGGCTACTTTCGGGCTCTTCccgaTCAAAAAAACCGTCTTCTGCgttgGAAGAGCCGAAACCAGCCATCAGCCAAG
C109920WA_202	CTCTTGTCTGGCTACTTTCGGGCTCTTCccgaTGTACTGGTCCTGCAGAAGAgttgGAAGAGCCGAAACCAGCCATCAGCCAAG
C306060WA_96_revcom	CTCTTGTCTGGCTACTTTCGGGCTCTTCccgaAGTGTTAAAAGATCTGTTATgttgGAAGAGCCGAAACCAGCCATCAGCCAAG
C306060WA_143	CTCTTGTCTGGCTACTTTCGGGCTCTTCccgaTGATTCGAATTATACGTGATgttgGAAGAGCCGAAACCAGCCATCAGCCAAG
C306060WA_1	CTCTTGTCTGGCTACTTTCGGGCTCTTCccgaTGATGAGGAATTTGATCTAAgttgGAAGAGCCGAAACCAGCCATCAGCCAAG
C306060WA_86	CTCTTGTCTGGCTACTTTCGGGCTCTTCccgaCTTTTAACACTAAACATTCTgttgGAAGAGCCGAAACCAGCCATCAGCCAAG
C306060WA_37	CTCTTGTCTGGCTACTTTCGGGCTCTTCccgaAATGAATGATTTTGGAAGGCgttgGAAGAGCCGAAACCAGCCATCAGCCAAG
C306060WA_210_revcom	CTCTTGTCTGGCTACTTTCGGGCTCTTCccgaTTTTGTTTTGTTAACGTACTgttgGAAGAGCCGAAACCAGCCATCAGCCAAG
C306060WA_29	CTCTTGTCTGGCTACTTTCGGGCTCTTCccgaTGTGAAGAAATGAATGATTTgttgGAAGAGCCGAAACCAGCCATCAGCCAAG
C110520WA_175	CTCTTGTCTGGCTACTTTCGGGCTCTTCccgaGTGATTTATCTGGCCAACCTgttgGAAGAGCCGAAACCAGCCATCAGCCAAG
C110520WA_253	CTCTTGTCTGGCTACTTTCGGGCTCTTCccgaTTTACGGGTCGGGAAAAAGAgttgGAAGAGCCGAAACCAGCCATCAGCCAAG
C110520WA_165	CTCTTGTCTGGCTACTTTCGGGCTCTTCccgaTTGAGCGCAAGTGATTTATCgttgGAAGAGCCGAAACCAGCCATCAGCCAAG
C110520WA_210_revcom	CTCTTGTCTGGCTACTTTCGGGCTCTTCccgaCCACAAAAAAAAGCCTAGGTgttgGAAGAGCCGAAACCAGCCATCAGCCAAG
C110520WA_53	CTCTTGTCTGGCTACTTTCGGGCTCTTCccgaTCCATACTGCAAATTTCTTCgttgGAAGAGCCGAAACCAGCCATCAGCCAAG
C110520WA_61	CTCTTGTCTGGCTACTTTCGGGCTCTTCccgaGCAAATTTCTTCAGGTTGTGgttgGAAGAGCCGAAACCAGCCATCAGCCAAG
C110520WA_185_revcom	CTCTTGTCTGGCTACTTTCGGGCTCTTCccgaAGATAAATCACTTGCGCTCAgttgGAAGAGCCGAAACCAGCCATCAGCCAAG
C110520WA_76_revcom	CTCTTGTCTGGCTACTTTCGGGCTCTTCccgaACCTGAAGAAATTTGCAGTAgttgGAAGAGCCGAAACCAGCCATCAGCCAAG
C306260CA_116_revcom	CTCTTGTCTGGCTACTTTCGGGCTCTTCccgaTGTGGACCAAGAGATGCATTgttgGAAGAGCCGAAACCAGCCATCAGCCAAG
C306260CA_88	CTCTTGTCTGGCTACTTTCGGGCTCTTCccgaTTATTACCGAATGCATCTCTgttgGAAGAGCCGAAACCAGCCATCAGCCAAG
C306260CA_33	CTCTTGTCTGGCTACTTTCGGGCTCTTCccgaAGATCATTAACGGTTGAGAAgttgGAAGAGCCGAAACCAGCCATCAGCCAAG
C306260CA_23	CTCTTGTCTGGCTACTTTCGGGCTCTTCccgaTGAATTAGTCAGATCATTAAgttgGAAGAGCCGAAACCAGCCATCAGCCAAG
C306260CA_235	CTCTTGTCTGGCTACTTTCGGGCTCTTCccgaTTCCCAAGTTGTAACAATTAgttgGAAGAGCCGAAACCAGCCATCAGCCAAG
C306260CA_233_revcom	CTCTTGTCTGGCTACTTTCGGGCTCTTCccgaTCTGTTAAAAGCTACTAAAAgttgGAAGAGCCGAAACCAGCCATCAGCCAAG
C306260CA_136	CTCTTGTCTGGCTACTTTCGGGCTCTTCccgaTTGTATTTACTTCTTGGTGTgttgGAAGAGCCGAAACCAGCCATCAGCCAAG
C306260CA_260_revcom	CTCTTGTCTGGCTACTTTCGGGCTCTTCccgaTACCCTTAATTGTTACAACTgttgGAAGAGCCGAAACCAGCCATCAGCCAAG
C110500WA_55	CTCTTGTCTGGCTACTTTCGGGCTCTTCccgaATGTGTAGTTTGAGCCAGAGgttgGAAGAGCCGAAACCAGCCATCAGCCAAG
C110500WA_91_revcom	CTCTTGTCTGGCTACTTTCGGGCTCTTCccgaAAATTATTATCTGCCCTCTCgttgGAAGAGCCGAAACCAGCCATCAGCCAAG
C110500WA_121_revcom	CTCTTGTCTGGCTACTTTCGGGCTCTTCccgaTAATTGGAAACCATACTTTGgttgGAAGAGCCGAAACCAGCCATCAGCCAAG
C110500WA_197_revcom	CTCTTGTCTGGCTACTTTCGGGCTCTTCccgaGAAAACTTTAGGAATTCGCAgttgGAAGAGCCGAAACCAGCCATCAGCCAAG
C110500WA_240	CTCTTGTCTGGCTACTTTCGGGCTCTTCccgaTCTAAAATGATAAAGAACTGgttgGAAGAGCCGAAACCAGCCATCAGCCAAG
C110500WA_89	CTCTTGTCTGGCTACTTTCGGGCTCTTCccgaTTTGAACCTACCACAAAGTAgttgGAAGAGCCGAAACCAGCCATCAGCCAAG
C110500WA_150	CTCTTGTCTGGCTACTTTCGGGCTCTTCccgaAGTTCTAATTTGTTGAACAAgttgGAAGAGCCGAAACCAGCCATCAGCCAAG
C110500WA_208_revcom	CTCTTGTCTGGCTACTTTCGGGCTCTTCccgaAAATCTTACGAGAAAACTTTgttgGAAGAGCCGAAACCAGCCATCAGCCAAG
C113140CA_128_revcom	CTCTTGTCTGGCTACTTTCGGGCTCTTCccgaAAATGGTCAATACAAGGCAGgttgGAAGAGCCGAAACCAGCCATCAGCCAAG
C113140CA_196_revcom	CTCTTGTCTGGCTACTTTCGGGCTCTTCccgaTATCTTTAGGGGATTGAGTTgttgGAAGAGCCGAAACCAGCCATCAGCCAAG
C113140CA_118_revcom	CTCTTGTCTGGCTACTTTCGGGCTCTTCccgaTACAAGGCAGTGGTCACAAAgttgGAAGAGCCGAAACCAGCCATCAGCCAAG
C113140CA_129	CTCTTGTCTGGCTACTTTCGGGCTCTTCccgaCGTGAAAAATGGTATGTATTgttgGAAGAGCCGAAACCAGCCATCAGCCAAG
C113140CA_118	CTCTTGTCTGGCTACTTTCGGGCTCTTCccgaATTGACCATTTCGTGAAAAAgttgGAAGAGCCGAAACCAGCCATCAGCCAAG
C113140CA_64	CTCTTGTCTGGCTACTTTCGGGCTCTTCccgaAACGACAAGAAACGTTCATTgttgGAAGAGCCGAAACCAGCCATCAGCCAAG
C113140CA_251	CTCTTGTCTGGCTACTTTCGGGCTCTTCccgaAATTAATATAATTCTCGTATgttgGAAGAGCCGAAACCAGCCATCAGCCAAG
C113140CA_261_revcom	CTCTTGTCTGGCTACTTTCGGGCTCTTCccgaTTATATTAATTTGAAAACGAgttgGAAGAGCCGAAACCAGCCATCAGCCAAG
C111520CA_251_revcom	CTCTTGTCTGGCTACTTTCGGGCTCTTCccgaTTTCTGTTTATGGTTGTAAAgttgGAAGAGCCGAAACCAGCCATCAGCCAAG
C111520CA_188	CTCTTGTCTGGCTACTTTCGGGCTCTTCccgaAAATTGCAATTGAAAACGAGgttgGAAGAGCCGAAACCAGCCATCAGCCAAG
C111520CA_127	CTCTTGTCTGGCTACTTTCGGGCTCTTCccgaCACCTTCCGAAAAAATAACTgttgGAAGAGCCGAAACCAGCCATCAGCCAAG
C111520CA_261_revcom	CTCTTGTCTGGCTACTTTCGGGCTCTTCccgaAAATGTGTAGTTTCTGTTTAgttgGAAGAGCCGAAACCAGCCATCAGCCAAG
C111520CA_124_revcom	CTCTTGTCTGGCTACTTTCGGGCTCTTCccgaACCACACAACTAAGCGAAAAgttgGAAGAGCCGAAACCAGCCATCAGCCAAG
C111520CA_37	CTCTTGTCTGGCTACTTTCGGGCTCTTCccgaGCGCGTGGTAGCGCGTCAAGgttgGAAGAGCCGAAACCAGCCATCAGCCAAG
C111520CA_186_revcom	CTCTTGTCTGGCTACTTTCGGGCTCTTCccgaTGGAAAAACATTTGCGAAAAgttgGAAGAGCCGAAACCAGCCATCAGCCAAG
C111520CA_22	CTCTTGTCTGGCTACTTTCGGGCTCTTCccgaGACATAATCTTGGGTGCGCGgttgGAAGAGCCGAAACCAGCCATCAGCCAAG
C114210CA_210_revcom	CTCTTGTCTGGCTACTTTCGGGCTCTTCccgaATTCTACGCGGAACGATCTTgttgGAAGAGCCGAAACCAGCCATCAGCCAAG
C114210CA_26_revcom	CTCTTGTCTGGCTACTTTCGGGCTCTTCccgaAGTGTGTCGTTGTTCTTGACgttgGAAGAGCCGAAACCAGCCATCAGCCAAG
C114210CA_222_revcom	CTCTTGTCTGGCTACTTTCGGGCTCTTCccgaTGTCGAAAAATTATTCTACGgttgGAAGAGCCGAAACCAGCCATCAGCCAAG
C114210CA_160_revcom	CTCTTGTCTGGCTACTTTCGGGCTCTTCccgaCAACACCAAACTAAGCGTGCgttgGAAGAGCCGAAACCAGCCATCAGCCAAG
C114210CA_204_revcom	CTCTTGTCTGGCTACTTTCGGGCTCTTCccgaCGCGGAACGATCTTTGGAATgttgGAAGAGCCGAAACCAGCCATCAGCCAAG
C114210CA_133	CTCTTGTCTGGCTACTTTCGGGCTCTTCccgaAAATTCCCGCACGCTTAGTTgttgGAAGAGCCGAAACCAGCCATCAGCCAAG
C114210CA_273_revcom	CTCTTGTCTGGCTACTTTCGGGCTCTTCccgaATATGCAAAAAAAAAAAAAAgttgGAAGAGCCGAAACCAGCCATCAGCCAAG
C114210CA_49_revcom	CTCTTGTCTGGCTACTTTCGGGCTCTTCccgaTGTTCTGATTTTAGCAACAAgttgGAAGAGCCGAAACCAGCCATCAGCCAAG
C109860CA_274_revcom	CTCTTGTCTGGCTACTTTCGGGCTCTTCccgaCGGTTGCCTACCGAAAAGAAgttgGAAGAGCCGAAACCAGCCATCAGCCAAG
C109860CA_261_revcom	CTCTTGTCTGGCTACTTTCGGGCTCTTCccgaAAAAGAAAGGTAGTGTCATTgttgGAAGAGCCGAAACCAGCCATCAGCCAAG
C109860CA_51_revcom	CTCTTGTCTGGCTACTTTCGGGCTCTTCccgaCTTTGTTGCAAACTATATGTgttgGAAGAGCCGAAACCAGCCATCAGCCAAG
C109860CA_182_revcom	CTCTTGTCTGGCTACTTTCGGGCTCTTCccgaAAGTGAGATAAGAGATTATGgttgGAAGAGCCGAAACCAGCCATCAGCCAAG
C109860CA_85_revcom	CTCTTGTCTGGCTACTTTCGGGCTCTTCccgaAAATATAAGTTAATCTGAATgttgGAAGAGCCGAAACCAGCCATCAGCCAAG
C109860CA_242	CTCTTGTCTGGCTACTTTCGGGCTCTTCccgaAATGACACTACCTTTCTTTTgttgGAAGAGCCGAAACCAGCCATCAGCCAAG
C109860CA_246	CTCTTGTCTGGCTACTTTCGGGCTCTTCccgaACACTACCTTTCTTTTCGGTgttgGAAGAGCCGAAACCAGCCATCAGCCAAG
C109860CA_175	CTCTTGTCTGGCTACTTTCGGGCTCTTCccgaTCTCACTTTTGCAACAGTTTgttgGAAGAGCCGAAACCAGCCATCAGCCAAG
C303450CA_267_revcom	CTCTTGTCTGGCTACTTTCGGGCTCTTCccgaATACGTCTGACCAAGTTCAGgttgGAAGAGCCGAAACCAGCCATCAGCCAAG
C303450CA_93_revcom	CTCTTGTCTGGCTACTTTCGGGCTCTTCccgaGTTTGCTCGCGTGAGTGTGTgttgGAAGAGCCGAAACCAGCCATCAGCCAAG
C303450CA_163_revcom	CTCTTGTCTGGCTACTTTCGGGCTCTTCccgaGACATAGCCCCACCCGAAAAgttgGAAGAGCCGAAACCAGCCATCAGCCAAG
C303450CA_250_revcom	CTCTTGTCTGGCTACTTTCGGGCTCTTCccgaCAGAGGATTGAATTGCTATGgttgGAAGAGCCGAAACCAGCCATCAGCCAAG
C303450CA_235	CTCTTGTCTGGCTACTTTCGGGCTCTTCccgaGCAATTCAATCCTCTGAACTgttgGAAGAGCCGAAACCAGCCATCAGCCAAG
C303450CA_29_revcom	CTCTTGTCTGGCTACTTTCGGGCTCTTCccgaTCTATGGAACACAAAATGCCgttgGAAGAGCCGAAACCAGCCATCAGCCAAG
C303450CA_156	CTCTTGTCTGGCTACTTTCGGGCTCTTCccgaGCTATGTCAAACATTAATATgttgGAAGAGCCGAAACCAGCCATCAGCCAAG
C303450CA_45_revcom	CTCTTGTCTGGCTACTTTCGGGCTCTTCccgaTACTTTCAAACAACCATCTAgttgGAAGAGCCGAAACCAGCCATCAGCCAAG
C403780CA_111_revcom	CTCTTGTCTGGCTACTTTCGGGCTCTTCccgaCAACCATTGCAAAACATGTCgttgGAAGAGCCGAAACCAGCCATCAGCCAAG
C403780CA_116	CTCTTGTCTGGCTACTTTCGGGCTCTTCccgaTGATGAATAGATAGAAAGGAgttgGAAGAGCCGAAACCAGCCATCAGCCAAG
C403780CA_112	CTCTTGTCTGGCTACTTTCGGGCTCTTCccgaTAAATGATGAATAGATAGAAgttgGAAGAGCCGAAACCAGCCATCAGCCAAG
C403780CA_168	CTCTTGTCTGGCTACTTTCGGGCTCTTCccgaGTTGGTGTTGAAATAAGAACgttgGAAGAGCCGAAACCAGCCATCAGCCAAG
C403780CA_150	CTCTTGTCTGGCTACTTTCGGGCTCTTCccgaGAGATTTGCCATTCAATTGTgttgGAAGAGCCGAAACCAGCCATCAGCCAAG
C403780CA_86	CTCTTGTCTGGCTACTTTCGGGCTCTTCccgaTGTCCAGACATGTTTTGCAAgttgGAAGAGCCGAAACCAGCCATCAGCCAAG
C113760WA_116	CTCTTGTCTGGCTACTTTCGGGCTCTTCccgaGTAGTGGTTGTTGTTGTTGTgttgGAAGAGCCGAAACCAGCCATCAGCCAAG
C113760WA_122_revcom	CTCTTGTCTGGCTACTTTCGGGCTCTTCccgaCCACTACTACTACTACTCACgttgGAAGAGCCGAAACCAGCCATCAGCCAAG
C113760WA_74_revcom	CTCTTGTCTGGCTACTTTCGGGCTCTTCccgaAAACCATCTTTCCATAAAGAgttgGAAGAGCCGAAACCAGCCATCAGCCAAG
C113760WA_140	CTCTTGTCTGGCTACTTTCGGGCTCTTCccgaGTTTGAGATTCGTGAAGTAAgttgGAAGAGCCGAAACCAGCCATCAGCCAAG
C113760WA_57	CTCTTGTCTGGCTACTTTCGGGCTCTTCccgaTTTATGGAAAGATGGTTTATgttgGAAGAGCCGAAACCAGCCATCAGCCAAG
C113760WA_81	CTCTTGTCTGGCTACTTTCGGGCTCTTCccgaAGTCATTATTTGTATTAACCgttgGAAGAGCCGAAACCAGCCATCAGCCAAG
C113760WA_198_revcom	CTCTTGTCTGGCTACTTTCGGGCTCTTCccgaAGTACCCACACAAAAAAAAAgttgGAAGAGCCGAAACCAGCCATCAGCCAAG
C113760WA_254_revcom	CTCTTGTCTGGCTACTTTCGGGCTCTTCccgaAGTAATCAAAATGACGAAATgttgGAAGAGCCGAAACCAGCCATCAGCCAAG
C113630WA_64_revcom	CTCTTGTCTGGCTACTTTCGGGCTCTTCccgaTAAGTATAATTAACTCAAAGgttgGAAGAGCCGAAACCAGCCATCAGCCAAG
C113630WA_47_revcom	CTCTTGTCTGGCTACTTTCGGGCTCTTCccgaAAGTGGGTGCTATAGGAGATgttgGAAGAGCCGAAACCAGCCATCAGCCAAG
C113630WA_54_revcom	CTCTTGTCTGGCTACTTTCGGGCTCTTCccgaTAACTCAAAGTGGGTGCTATgttgGAAGAGCCGAAACCAGCCATCAGCCAAG
C113630WA_203_revcom	CTCTTGTCTGGCTACTTTCGGGCTCTTCccgaTCCCGCACACACATAATTCAgttgGAAGAGCCGAAACCAGCCATCAGCCAAG
C113630WA_87	CTCTTGTCTGGCTACTTTCGGGCTCTTCccgaCCCACAAACCAAAACAATTGgttgGAAGAGCCGAAACCAGCCATCAGCCAAG
C113630WA_179	CTCTTGTCTGGCTACTTTCGGGCTCTTCccgaCCCCATGAATTATGTGTGTGgttgGAAGAGCCGAAACCAGCCATCAGCCAAG
C113630WA_91_revcom	CTCTTGTCTGGCTACTTTCGGGCTCTTCccgaGTGGGTATAAATTTATGCGAgttgGAAGAGCCGAAACCAGCCATCAGCCAAG
C113630WA_215	CTCTTGTCTGGCTACTTTCGGGCTCTTCccgaACAAATGGAGAAATTATAATgttgGAAGAGCCGAAACCAGCCATCAGCCAAG
C114090WA_225	CTCTTGTCTGGCTACTTTCGGGCTCTTCccgaCCGATTCGATGGGAGAGAAAgttgGAAGAGCCGAAACCAGCCATCAGCCAAG
C114090WA_69	CTCTTGTCTGGCTACTTTCGGGCTCTTCccgaAATGGAAGTTAGACGTGGTTgttgGAAGAGCCGAAACCAGCCATCAGCCAAG
C114090WA_64	CTCTTGTCTGGCTACTTTCGGGCTCTTCccgaGTTGAAATGGAAGTTAGACGgttgGAAGAGCCGAAACCAGCCATCAGCCAAG
C114090WA_247_revcom	CTCTTGTCTGGCTACTTTCGGGCTCTTCccgaCCATTTCTCTCCCATCGAATgttgGAAGAGCCGAAACCAGCCATCAGCCAAG
C114090WA_256	CTCTTGTCTGGCTACTTTCGGGCTCTTCccgaGAGGGAGAGTAGAAAAAAGCgttgGAAGAGCCGAAACCAGCCATCAGCCAAG
C114090WA_35_revcom	CTCTTGTCTGGCTACTTTCGGGCTCTTCccgaGCAATATATGGAACCAAGGTgttgGAAGAGCCGAAACCAGCCATCAGCCAAG
C114090WA_237	CTCTTGTCTGGCTACTTTCGGGCTCTTCccgaGAGAGAAATGGTAGGAATTGgttgGAAGAGCCGAAACCAGCCATCAGCCAAG
C114090WA_229	CTCTTGTCTGGCTACTTTCGGGCTCTTCccgaTTCGATGGGAGAGAAATGGTgttgGAAGAGCCGAAACCAGCCATCAGCCAAG
C403900CA_122_revcom	CTCTTGTCTGGCTACTTTCGGGCTCTTCccgaATGAAACGTTCATCCATAAAgttgGAAGAGCCGAAACCAGCCATCAGCCAAG
C403900CA_87	CTCTTGTCTGGCTACTTTCGGGCTCTTCccgaAGAGTATCATAACCCTTTTAgttgGAAGAGCCGAAACCAGCCATCAGCCAAG
C403900CA_163	CTCTTGTCTGGCTACTTTCGGGCTCTTCccgaCATATTAAACTTTTTTTCAAgttgGAAGAGCCGAAACCAGCCATCAGCCAAG
C109660WA_262_revcom	CTCTTGTCTGGCTACTTTCGGGCTCTTCccgaGAATCTTCGTTCCAGAGTCGgttgGAAGAGCCGAAACCAGCCATCAGCCAAG
C109660WA_229	CTCTTGTCTGGCTACTTTCGGGCTCTTCccgaTATTGCGGTGGCCGCGACTCgttgGAAGAGCCGAAACCAGCCATCAGCCAAG
C109660WA_32_revcom	CTCTTGTCTGGCTACTTTCGGGCTCTTCccgaTCGCCAAGCGTAGCTTTCTGgttgGAAGAGCCGAAACCAGCCATCAGCCAAG
C109660WA_184_revcom	CTCTTGTCTGGCTACTTTCGGGCTCTTCccgaAACTCAATACATAACTGTATgttgGAAGAGCCGAAACCAGCCATCAGCCAAG
C109660WA_7	CTCTTGTCTGGCTACTTTCGGGCTCTTCccgaAAACCACAGAAAGCTACGCTgttgGAAGAGCCGAAACCAGCCATCAGCCAAG
C109660WA_24_revcom	CTCTTGTCTGGCTACTTTCGGGCTCTTCccgaCGTAGCTTTCTGTGGTTTCAgttgGAAGAGCCGAAACCAGCCATCAGCCAAG
C109660WA_116	CTCTTGTCTGGCTACTTTCGGGCTCTTCccgaATTCTTTTCTACTAAATTTTgttgGAAGAGCCGAAACCAGCCATCAGCCAAG
C109660WA_217	CTCTTGTCTGGCTACTTTCGGGCTCTTCccgaTCAGTGCTTTTTTATTGCGGgttgGAAGAGCCGAAACCAGCCATCAGCCAAG
C303360WA_70_revcom	CTCTTGTCTGGCTACTTTCGGGCTCTTCccgaTCCCACCTCCTGATTGTCTTgttgGAAGAGCCGAAACCAGCCATCAGCCAAG
C303360WA_46	CTCTTGTCTGGCTACTTTCGGGCTCTTCccgaGTCCTAAGACAATCAGGAGGgttgGAAGAGCCGAAACCAGCCATCAGCCAAG
C303360WA_15	CTCTTGTCTGGCTACTTTCGGGCTCTTCccgaGACTTTGTGTCAAACTGTCAgttgGAAGAGCCGAAACCAGCCATCAGCCAAG
C303360WA_161	CTCTTGTCTGGCTACTTTCGGGCTCTTCccgaAGAGGCTAACAAGAAACGTAgttgGAAGAGCCGAAACCAGCCATCAGCCAAG
C303360WA_143	CTCTTGTCTGGCTACTTTCGGGCTCTTCccgaTTCGTATATGACAAGATGAGgttgGAAGAGCCGAAACCAGCCATCAGCCAAG
C303360WA_163_revcom	CTCTTGTCTGGCTACTTTCGGGCTCTTCccgaTCTCATCTTGTCATATACGAgttgGAAGAGCCGAAACCAGCCATCAGCCAAG
C303360WA_231_revcom	CTCTTGTCTGGCTACTTTCGGGCTCTTCccgaGTTTTCAGATGATATCAAGGgttgGAAGAGCCGAAACCAGCCATCAGCCAAG
C303360WA_213_revcom	CTCTTGTCTGGCTACTTTCGGGCTCTTCccgaGGAGGCATTATATTTTTGTCgttgGAAGAGCCGAAACCAGCCATCAGCCAAG
C306240CA_76	CTCTTGTCTGGCTACTTTCGGGCTCTTCccgaAAAATATATAGAATCCAAGTgttgGAAGAGCCGAAACCAGCCATCAGCCAAG
C306240CA_26	CTCTTGTCTGGCTACTTTCGGGCTCTTCccgaATGAAAAAAAAAAAAAAGAAgttgGAAGAGCCGAAACCAGCCATCAGCCAAG
C303270WA_217_revcom	CTCTTGTCTGGCTACTTTCGGGCTCTTCccgaTGCTCACACCAAAATTGGCGgttgGAAGAGCCGAAACCAGCCATCAGCCAAG
C303270WA_203_revcom	CTCTTGTCTGGCTACTTTCGGGCTCTTCccgaTTGGCGCGGAGCATAGTCTGgttgGAAGAGCCGAAACCAGCCATCAGCCAAG
C303270WA_197_revcom	CTCTTGTCTGGCTACTTTCGGGCTCTTCccgaCGGAGCATAGTCTGTGGAATgttgGAAGAGCCGAAACCAGCCATCAGCCAAG
C303270WA_232	CTCTTGTCTGGCTACTTTCGGGCTCTTCccgaGCGGTGAAAATAAATAAATTgttgGAAGAGCCGAAACCAGCCATCAGCCAAG
C303270WA_133_revcom	CTCTTGTCTGGCTACTTTCGGGCTCTTCccgaCAGTTCGGTTTGATAACATTgttgGAAGAGCCGAAACCAGCCATCAGCCAAG
C303270WA_43	CTCTTGTCTGGCTACTTTCGGGCTCTTCccgaGGAAATGCTAGCATATGTATgttgGAAGAGCCGAAACCAGCCATCAGCCAAG
C303270WA_146	CTCTTGTCTGGCTACTTTCGGGCTCTTCccgaGAAGAAATCATACTCAAAATgttgGAAGAGCCGAAACCAGCCATCAGCCAAG
C303270WA_21	CTCTTGTCTGGCTACTTTCGGGCTCTTCccgaATAAAGTCAAAGAATGCATAgttgGAAGAGCCGAAACCAGCCATCAGCCAAG
C306070CA_270_revcom	CTCTTGTCTGGCTACTTTCGGGCTCTTCccgaTGTTTTTTTTTTAAACCTGTgttgGAAGAGCCGAAACCAGCCATCAGCCAAG
C112140WA_37_revcom	CTCTTGTCTGGCTACTTTCGGGCTCTTCccgaGCCACCAAAGGAGGACAAAAgttgGAAGAGCCGAAACCAGCCATCAGCCAAG
C112140WA_70_revcom	CTCTTGTCTGGCTACTTTCGGGCTCTTCccgaCTAAAACATCTACTATATTGgttgGAAGAGCCGAAACCAGCCATCAGCCAAG
C112140WA_101	CTCTTGTCTGGCTACTTTCGGGCTCTTCccgaAGTTGAAAAGTTATAACAAAgttgGAAGAGCCGAAACCAGCCATCAGCCAAG
C112140WA_14	CTCTTGTCTGGCTACTTTCGGGCTCTTCccgaTCCTTTTTGTCCTCCTTTGGgttgGAAGAGCCGAAACCAGCCATCAGCCAAG
C112140WA_120_revcom	CTCTTGTCTGGCTACTTTCGGGCTCTTCccgaTTTGTTATAACTTTTCAACTgttgGAAGAGCCGAAACCAGCCATCAGCCAAG
C111360WA_226_revcom	CTCTTGTCTGGCTACTTTCGGGCTCTTCccgaAGCGAACAGAAGTTTGTTAGgttgGAAGAGCCGAAACCAGCCATCAGCCAAG
C111360WA_127_revcom	CTCTTGTCTGGCTACTTTCGGGCTCTTCccgaAGTACGCACGTGCAAAATAAgttgGAAGAGCCGAAACCAGCCATCAGCCAAG
C111360WA_213_revcom	CTCTTGTCTGGCTACTTTCGGGCTCTTCccgaTTGTTAGTGGTAGCGAAAGAgttgGAAGAGCCGAAACCAGCCATCAGCCAAG
C111360WA_119_revcom	CTCTTGTCTGGCTACTTTCGGGCTCTTCccgaCGTGCAAAATAAAGGCTACTgttgGAAGAGCCGAAACCAGCCATCAGCCAAG
C111360WA_211	CTCTTGTCTGGCTACTTTCGGGCTCTTCccgaCAAACTTCTGTTCGCTGTATgttgGAAGAGCCGAAACCAGCCATCAGCCAAG
C111360WA_1	CTCTTGTCTGGCTACTTTCGGGCTCTTCccgaGCGTGCTTAACTTAATCTGTgttgGAAGAGCCGAAACCAGCCATCAGCCAAG
C111360WA_184_revcom	CTCTTGTCTGGCTACTTTCGGGCTCTTCccgaAAAATGTTAGTAGTGTAAAAgttgGAAGAGCCGAAACCAGCCATCAGCCAAG
C111360WA_37	CTCTTGTCTGGCTACTTTCGGGCTCTTCccgaTTACGATTTCTTTTTTTTTCgttgGAAGAGCCGAAACCAGCCATCAGCCAAG
C109740CA_136	CTCTTGTCTGGCTACTTTCGGGCTCTTCccgaCTACTGGTTCCGACATGTTGgttgGAAGAGCCGAAACCAGCCATCAGCCAAG
C109740CA_66_revcom	CTCTTGTCTGGCTACTTTCGGGCTCTTCccgaCAAAGGGCAAGGCAACTGCCgttgGAAGAGCCGAAACCAGCCATCAGCCAAG
C109740CA_23_revcom	CTCTTGTCTGGCTACTTTCGGGCTCTTCccgaGGGTTCGTCCGTGAAGACATgttgGAAGAGCCGAAACCAGCCATCAGCCAAG
C109740CA_26	CTCTTGTCTGGCTACTTTCGGGCTCTTCccgaCGACAAAATATCGTTCAACCgttgGAAGAGCCGAAACCAGCCATCAGCCAAG
C109740CA_120	CTCTTGTCTGGCTACTTTCGGGCTCTTCccgaAGTTCAGCTGTATCAACTACgttgGAAGAGCCGAAACCAGCCATCAGCCAAG
C109740CA_167_revcom	CTCTTGTCTGGCTACTTTCGGGCTCTTCccgaCACTAATCACCACAACATGTgttgGAAGAGCCGAAACCAGCCATCAGCCAAG
C109740CA_77_revcom	CTCTTGTCTGGCTACTTTCGGGCTCTTCccgaAGCAAAGATGTCAAAGGGCAgttgGAAGAGCCGAAACCAGCCATCAGCCAAG
C109740CA_137_revcom	CTCTTGTCTGGCTACTTTCGGGCTCTTCccgaAGTTGATACAGCTGAACTTTgttgGAAGAGCCGAAACCAGCCATCAGCCAAG
C110620WA_137	CTCTTGTCTGGCTACTTTCGGGCTCTTCccgaCACGACATCCATCATCAGAAgttgGAAGAGCCGAAACCAGCCATCAGCCAAG
C110620WA_47_revcom	CTCTTGTCTGGCTACTTTCGGGCTCTTCccgaAGACGAAGGAGTATAAAAACgttgGAAGAGCCGAAACCAGCCATCAGCCAAG
C110620WA_167_revcom	CTCTTGTCTGGCTACTTTCGGGCTCTTCccgaTCATCTTTCCATTCTGATGAgttgGAAGAGCCGAAACCAGCCATCAGCCAAG
C110620WA_245_revcom	CTCTTGTCTGGCTACTTTCGGGCTCTTCccgaATTAATATAAACTGTTGAAAgttgGAAGAGCCGAAACCAGCCATCAGCCAAG
C110620WA_61_revcom	CTCTTGTCTGGCTACTTTCGGGCTCTTCccgaTTTTGATTAAATTAAGACGAgttgGAAGAGCCGAAACCAGCCATCAGCCAAG
C110620WA_107_revcom	CTCTTGTCTGGCTACTTTCGGGCTCTTCccgaACTTGTTTTTTTTTTTTTTTgttgGAAGAGCCGAAACCAGCCATCAGCCAAG
C302930WA_160	CTCTTGTCTGGCTACTTTCGGGCTCTTCccgaCTGGTTTGATGAAGCTGCTCgttgGAAGAGCCGAAACCAGCCATCAGCCAAG
C302930WA_141	CTCTTGTCTGGCTACTTTCGGGCTCTTCccgaTGTTGTAGTTAAAATGTCACgttgGAAGAGCCGAAACCAGCCATCAGCCAAG
C302930WA_238_revcom	CTCTTGTCTGGCTACTTTCGGGCTCTTCccgaAAAATCTCTGATTCTTAACTgttgGAAGAGCCGAAACCAGCCATCAGCCAAG
C302930WA_241	CTCTTGTCTGGCTACTTTCGGGCTCTTCccgaTGTTTATTGTTTAATAGTATgttgGAAGAGCCGAAACCAGCCATCAGCCAAG
C302930WA_131_revcom	CTCTTGTCTGGCTACTTTCGGGCTCTTCccgaGAAAAAAAAATGAAGAAAACgttgGAAGAGCCGAAACCAGCCATCAGCCAAG
C302930WA_19	CTCTTGTCTGGCTACTTTCGGGCTCTTCccgaTTGTCATTTAGTTTTGAAAGgttgGAAGAGCCGAAACCAGCCATCAGCCAAG
C111090CA_198_revcom	CTCTTGTCTGGCTACTTTCGGGCTCTTCccgaTCTCCAATTAGTGCTAATCTgttgGAAGAGCCGAAACCAGCCATCAGCCAAG
C111090CA_192	CTCTTGTCTGGCTACTTTCGGGCTCTTCccgaTTGGAGAGTATTAACTGAGAgttgGAAGAGCCGAAACCAGCCATCAGCCAAG
C111090CA_173	CTCTTGTCTGGCTACTTTCGGGCTCTTCccgaACCCCAAGATTAGCACTAATgttgGAAGAGCCGAAACCAGCCATCAGCCAAG
C305570WA_232_revcom	CTCTTGTCTGGCTACTTTCGGGCTCTTCccgaGATGACTTTAAATATGTTCGgttgGAAGAGCCGAAACCAGCCATCAGCCAAG
C305570WA_134	CTCTTGTCTGGCTACTTTCGGGCTCTTCccgaTATAGAAGTTGACTGAGCAAgttgGAAGAGCCGAAACCAGCCATCAGCCAAG
C305570WA_214_revcom	CTCTTGTCTGGCTACTTTCGGGCTCTTCccgaCGAGGAATGACAAGAGAAGAgttgGAAGAGCCGAAACCAGCCATCAGCCAAG
C305570WA_154	CTCTTGTCTGGCTACTTTCGGGCTCTTCccgaAGGAAAAATAAAAGTCCGACgttgGAAGAGCCGAAACCAGCCATCAGCCAAG
C305570WA_191_revcom	CTCTTGTCTGGCTACTTTCGGGCTCTTCccgaAAAAAAAAAAATTTGCCGGTgttgGAAGAGCCGAAACCAGCCATCAGCCAAG
C305570WA_195_revcom	CTCTTGTCTGGCTACTTTCGGGCTCTTCccgaAAGGAAAAAAAAAAATTTGCgttgGAAGAGCCGAAACCAGCCATCAGCCAAG
C305570WA_68	CTCTTGTCTGGCTACTTTCGGGCTCTTCccgaGAATATTATTTCAATAATTAgttgGAAGAGCCGAAACCAGCCATCAGCCAAG
C305570WA_118_revcom	CTCTTGTCTGGCTACTTTCGGGCTCTTCccgaCGGGTTTTCAAAGACCAATTgttgGAAGAGCCGAAACCAGCCATCAGCCAAG
C112190WA_15	CTCTTGTCTGGCTACTTTCGGGCTCTTCccgaTTAAGATCTCGGTTTTTCAGgttgGAAGAGCCGAAACCAGCCATCAGCCAAG
C112190WA_4	CTCTTGTCTGGCTACTTTCGGGCTCTTCccgaTAGTTTTTTTTTTAAGATCTgttgGAAGAGCCGAAACCAGCCATCAGCCAAG
C112920CA_46_revcom	CTCTTGTCTGGCTACTTTCGGGCTCTTCccgaACTCTCCATGCTACCATATGgttgGAAGAGCCGAAACCAGCCATCAGCCAAG
C112920CA_11	CTCTTGTCTGGCTACTTTCGGGCTCTTCccgaAATCCTTGGGAAACCCCATAgttgGAAGAGCCGAAACCAGCCATCAGCCAAG
C112920CA_74	CTCTTGTCTGGCTACTTTCGGGCTCTTCccgaCAACCAGCAAATGCTTCTAAgttgGAAGAGCCGAAACCAGCCATCAGCCAAG
C112920CA_19	CTCTTGTCTGGCTACTTTCGGGCTCTTCccgaGGAAACCCCATATGGTAGCAgttgGAAGAGCCGAAACCAGCCATCAGCCAAG
C112920CA_99_revcom	CTCTTGTCTGGCTACTTTCGGGCTCTTCccgaTTGCCATTAGAAGCATTTGCgttgGAAGAGCCGAAACCAGCCATCAGCCAAG
C112920CA_24_revcom	CTCTTGTCTGGCTACTTTCGGGCTCTTCccgaGTTTCCCAAGGATTCATAATgttgGAAGAGCCGAAACCAGCCATCAGCCAAG
C112920CA_158_revcom	CTCTTGTCTGGCTACTTTCGGGCTCTTCccgaCAATCAGTGAGTTTCACAATgttgGAAGAGCCGAAACCAGCCATCAGCCAAG
C112920CA_271_revcom	CTCTTGTCTGGCTACTTTCGGGCTCTTCccgaTCAATAAAAAACTTTGTAAAgttgGAAGAGCCGAAACCAGCCATCAGCCAAG
C403140CA_23_revcom	CTCTTGTCTGGCTACTTTCGGGCTCTTCccgaACAACAAGAAACGATTTCAGgttgGAAGAGCCGAAACCAGCCATCAGCCAAG
C403140CA_82_revcom	CTCTTGTCTGGCTACTTTCGGGCTCTTCccgaAGAAGATGTATCTACTCCAAgttgGAAGAGCCGAAACCAGCCATCAGCCAAG
C403140CA_187_revcom	CTCTTGTCTGGCTACTTTCGGGCTCTTCccgaACCTTGTATGAAACGGATTAgttgGAAGAGCCGAAACCAGCCATCAGCCAAG
C403140CA_164	CTCTTGTCTGGCTACTTTCGGGCTCTTCccgaGCCATAATCCGTTTCATACAgttgGAAGAGCCGAAACCAGCCATCAGCCAAG
C403140CA_160_revcom	CTCTTGTCTGGCTACTTTCGGGCTCTTCccgaCATTGAACAGAAAAGAAACTgttgGAAGAGCCGAAACCAGCCATCAGCCAAG
C403140CA_103	CTCTTGTCTGGCTACTTTCGGGCTCTTCccgaCTTATTTAAAGAGTCAGGTAgttgGAAGAGCCGAAACCAGCCATCAGCCAAG
C403140CA_112_revcom	CTCTTGTCTGGCTACTTTCGGGCTCTTCccgaTTTAAATAAGGAGCTACAGAgttgGAAGAGCCGAAACCAGCCATCAGCCAAG
C403140CA_124_revcom	CTCTTGTCTGGCTACTTTCGGGCTCTTCccgaCATACCTGACTCTTTAAATAgttgGAAGAGCCGAAACCAGCCATCAGCCAAG
C402570CA_156	CTCTTGTCTGGCTACTTTCGGGCTCTTCccgaTCAATTGACTAAACTAGCCCgttgGAAGAGCCGAAACCAGCCATCAGCCAAG
C402570CA_196_revcom	CTCTTGTCTGGCTACTTTCGGGCTCTTCccgaAGTTGCTAGGAAATTATACCgttgGAAGAGCCGAAACCAGCCATCAGCCAAG
C402570CA_119_revcom	CTCTTGTCTGGCTACTTTCGGGCTCTTCccgaGAAATATGTATAGCTATGAGgttgGAAGAGCCGAAACCAGCCATCAGCCAAG
C111030WA_179	CTCTTGTCTGGCTACTTTCGGGCTCTTCccgaTTGAGTTTGGTTCAACTTTGgttgGAAGAGCCGAAACCAGCCATCAGCCAAG
C111030WA_248	CTCTTGTCTGGCTACTTTCGGGCTCTTCccgaTCTAACAAGAAAAAAAAATAgttgGAAGAGCCGAAACCAGCCATCAGCCAAG
C111030WA_40	CTCTTGTCTGGCTACTTTCGGGCTCTTCccgaCGAACTCTTTGAAGATTTTCgttgGAAGAGCCGAAACCAGCCATCAGCCAAG
C111030WA_261_revcom	CTCTTGTCTGGCTACTTTCGGGCTCTTCccgaTTTTTCTTGTTAGAGACACAgttgGAAGAGCCGAAACCAGCCATCAGCCAAG
C111030WA_166	CTCTTGTCTGGCTACTTTCGGGCTCTTCccgaTTATATTTTATGATTGAGTTgttgGAAGAGCCGAAACCAGCCATCAGCCAAG
C111030WA_49_revcom	CTCTTGTCTGGCTACTTTCGGGCTCTTCccgaAAAGAGTTCGACTCTTTTACgttgGAAGAGCCGAAACCAGCCATCAGCCAAG
C303300CA_109_revcom	CTCTTGTCTGGCTACTTTCGGGCTCTTCccgaGCCTTTCAGCTGCATTATCGgttgGAAGAGCCGAAACCAGCCATCAGCCAAG
C303300CA_96_revcom	CTCTTGTCTGGCTACTTTCGGGCTCTTCccgaATTATCGAGGTAACTGTTTCgttgGAAGAGCCGAAACCAGCCATCAGCCAAG
C303300CA_86	CTCTTGTCTGGCTACTTTCGGGCTCTTCccgaACCTCGATAATGCAGCTGAAgttgGAAGAGCCGAAACCAGCCATCAGCCAAG
C303300CA_130	CTCTTGTCTGGCTACTTTCGGGCTCTTCccgaAAATAGAAAAGCTGGGTGGGgttgGAAGAGCCGAAACCAGCCATCAGCCAAG
C303300CA_126	CTCTTGTCTGGCTACTTTCGGGCTCTTCccgaTGATAAATAGAAAAGCTGGGgttgGAAGAGCCGAAACCAGCCATCAGCCAAG
C303300CA_90	CTCTTGTCTGGCTACTTTCGGGCTCTTCccgaCGATAATGCAGCTGAAAGGCgttgGAAGAGCCGAAACCAGCCATCAGCCAAG
C303300CA_17	CTCTTGTCTGGCTACTTTCGGGCTCTTCccgaACTAATGTTCTCAGTAAAAGgttgGAAGAGCCGAAACCAGCCATCAGCCAAG
C303300CA_122	CTCTTGTCTGGCTACTTTCGGGCTCTTCccgaGTAGTGATAAATAGAAAAGCgttgGAAGAGCCGAAACCAGCCATCAGCCAAG
C110330CA_192	CTCTTGTCTGGCTACTTTCGGGCTCTTCccgaAAGGAGGTGATTCAGTTTCTgttgGAAGAGCCGAAACCAGCCATCAGCCAAG
C110330CA_179_revcom	CTCTTGTCTGGCTACTTTCGGGCTCTTCccgaGAGTAGTCAAATGTGGATAGgttgGAAGAGCCGAAACCAGCCATCAGCCAAG
C110330CA_176	CTCTTGTCTGGCTACTTTCGGGCTCTTCccgaACTCTATTCAGAGTAAAAGGgttgGAAGAGCCGAAACCAGCCATCAGCCAAG
C110330CA_126_revcom	CTCTTGTCTGGCTACTTTCGGGCTCTTCccgaGGCTTAATATTAGGCTTGGGgttgGAAGAGCCGAAACCAGCCATCAGCCAAG
C110330CA_147_revcom	CTCTTGTCTGGCTACTTTCGGGCTCTTCccgaCAAGGAAGCATTCTATTTGAgttgGAAGAGCCGAAACCAGCCATCAGCCAAG
C110330CA_130_revcom	CTCTTGTCTGGCTACTTTCGGGCTCTTCccgaTGAAGGCTTAATATTAGGCTgttgGAAGAGCCGAAACCAGCCATCAGCCAAG
C110330CA_186_revcom	CTCTTGTCTGGCTACTTTCGGGCTCTTCccgaCTGAATAGAGTAGTCAAATGgttgGAAGAGCCGAAACCAGCCATCAGCCAAG
C110330CA_165_revcom	CTCTTGTCTGGCTACTTTCGGGCTCTTCccgaGGATAGTGGATCTTAATTCAgttgGAAGAGCCGAAACCAGCCATCAGCCAAG
C110270CA_51	CTCTTGTCTGGCTACTTTCGGGCTCTTCccgaGATAAGGTTATTATTGTTGGgttgGAAGAGCCGAAACCAGCCATCAGCCAAG
C110270CA_18	CTCTTGTCTGGCTACTTTCGGGCTCTTCccgaTTTGCTCAAAAGGGTATTAAgttgGAAGAGCCGAAACCAGCCATCAGCCAAG
C110270CA_144	CTCTTGTCTGGCTACTTTCGGGCTCTTCccgaTTATGATTTGCTGATCATATgttgGAAGAGCCGAAACCAGCCATCAGCCAAG
C110270CA_97	CTCTTGTCTGGCTACTTTCGGGCTCTTCccgaATAGTTTGAATTAAGTGTATgttgGAAGAGCCGAAACCAGCCATCAGCCAAG
C110270CA_196_revcom	CTCTTGTCTGGCTACTTTCGGGCTCTTCccgaGTTTCGCAAAATTTCCTATTgttgGAAGAGCCGAAACCAGCCATCAGCCAAG
C110270CA_35	CTCTTGTCTGGCTACTTTCGGGCTCTTCccgaTAATGGAGAATTGAAAGATAgttgGAAGAGCCGAAACCAGCCATCAGCCAAG
C110270CA_160	CTCTTGTCTGGCTACTTTCGGGCTCTTCccgaATATAGGTTAGTTTCCAAATgttgGAAGAGCCGAAACCAGCCATCAGCCAAG
C110270CA_255	CTCTTGTCTGGCTACTTTCGGGCTCTTCccgaAATTAATCGTTTAACATTGTgttgGAAGAGCCGAAACCAGCCATCAGCCAAG
C111510CA_81_revcom	CTCTTGTCTGGCTACTTTCGGGCTCTTCccgaGGAGCACTGGTTGTTGTGACgttgGAAGAGCCGAAACCAGCCATCAGCCAAG
C111510CA_94_revcom	CTCTTGTCTGGCTACTTTCGGGCTCTTCccgaTGCACAATTAAAAGGAGCACgttgGAAGAGCCGAAACCAGCCATCAGCCAAG
C111510CA_155	CTCTTGTCTGGCTACTTTCGGGCTCTTCccgaTGCAAATAGTACAATAGGACgttgGAAGAGCCGAAACCAGCCATCAGCCAAG
C111510CA_155_revcom	CTCTTGTCTGGCTACTTTCGGGCTCTTCccgaAGTATAAAATATGGCTTCTTgttgGAAGAGCCGAAACCAGCCATCAGCCAAG
C111510CA_46_revcom	CTCTTGTCTGGCTACTTTCGGGCTCTTCccgaAACTATTGTTGTACTATAGCgttgGAAGAGCCGAAACCAGCCATCAGCCAAG
C111510CA_164_revcom	CTCTTGTCTGGCTACTTTCGGGCTCTTCccgaACTATTTGCAGTATAAAATAgttgGAAGAGCCGAAACCAGCCATCAGCCAAG
C111510CA_150	CTCTTGTCTGGCTACTTTCGGGCTCTTCccgaTATACTGCAAATAGTACAATgttgGAAGAGCCGAAACCAGCCATCAGCCAAG
C111510CA_250_revcom	CTCTTGTCTGGCTACTTTCGGGCTCTTCccgaTCATTAGAATGCGAAAGTCGgttgGAAGAGCCGAAACCAGCCATCAGCCAAG
C403190WA_65_revcom	CTCTTGTCTGGCTACTTTCGGGCTCTTCccgaGAAGTTGAAAAAGTGAATTGgttgGAAGAGCCGAAACCAGCCATCAGCCAAG
C403190WA_54_revcom	CTCTTGTCTGGCTACTTTCGGGCTCTTCccgaAGTGAATTGAGGTCAATCTAgttgGAAGAGCCGAAACCAGCCATCAGCCAAG
C403190WA_213	CTCTTGTCTGGCTACTTTCGGGCTCTTCccgaAAGAAAACCTTAAAAAAAATgttgGAAGAGCCGAAACCAGCCATCAGCCAAG
C403190WA_163	CTCTTGTCTGGCTACTTTCGGGCTCTTCccgaAACCGAAGAAAATAAAATGTgttgGAAGAGCCGAAACCAGCCATCAGCCAAG
C403190WA_162_revcom	CTCTTGTCTGGCTACTTTCGGGCTCTTCccgaTAGATCGGAGATGTAAATTTgttgGAAGAGCCGAAACCAGCCATCAGCCAAG
C403190WA_242_revcom	CTCTTGTCTGGCTACTTTCGGGCTCTTCccgaATTTAAGCCTATTTTTTTTAgttgGAAGAGCCGAAACCAGCCATCAGCCAAG
C403190WA_105	CTCTTGTCTGGCTACTTTCGGGCTCTTCccgaGTTTTACTTTTTGTATATGCgttgGAAGAGCCGAAACCAGCCATCAGCCAAG
C403190WA_187_revcom	CTCTTGTCTGGCTACTTTCGGGCTCTTCccgaTTCCAACATTTTATTTTCTTgttgGAAGAGCCGAAACCAGCCATCAGCCAAG
C113030CA_13	CTCTTGTCTGGCTACTTTCGGGCTCTTCccgaAGACGGAGAAGACGTAGTGCgttgGAAGAGCCGAAACCAGCCATCAGCCAAG
C113030CA_191_revcom	CTCTTGTCTGGCTACTTTCGGGCTCTTCccgaAGAAGACAAGACACGTCGTTgttgGAAGAGCCGAAACCAGCCATCAGCCAAG
C113030CA_118	CTCTTGTCTGGCTACTTTCGGGCTCTTCccgaCATGTTCTATTTATGTAGTTgttgGAAGAGCCGAAACCAGCCATCAGCCAAG
C113030CA_59_revcom	CTCTTGTCTGGCTACTTTCGGGCTCTTCccgaACTAATATAGAAAAAAGTAGgttgGAAGAGCCGAAACCAGCCATCAGCCAAG
C113030CA_172_revcom	CTCTTGTCTGGCTACTTTCGGGCTCTTCccgaTAGGGTTCATACAATGATCCgttgGAAGAGCCGAAACCAGCCATCAGCCAAG
C113030CA_132	CTCTTGTCTGGCTACTTTCGGGCTCTTCccgaGTAGTTAGGGATACATCACCgttgGAAGAGCCGAAACCAGCCATCAGCCAAG
C113030CA_240_revcom	CTCTTGTCTGGCTACTTTCGGGCTCTTCccgaTTTTCGCTTTGTCGTGAGATgttgGAAGAGCCGAAACCAGCCATCAGCCAAG
C112440WA_138	CTCTTGTCTGGCTACTTTCGGGCTCTTCccgaATTGTAACTTTGCATGAGGGgttgGAAGAGCCGAAACCAGCCATCAGCCAAG
C112440WA_176	CTCTTGTCTGGCTACTTTCGGGCTCTTCccgaATTGTGTGTGGCCGCGTGTTgttgGAAGAGCCGAAACCAGCCATCAGCCAAG
C112440WA_144	CTCTTGTCTGGCTACTTTCGGGCTCTTCccgaACTTTGCATGAGGGTGGTAAgttgGAAGAGCCGAAACCAGCCATCAGCCAAG
C112440WA_164	CTCTTGTCTGGCTACTTTCGGGCTCTTCccgaAGGATCTGTAGAATTGTGTGgttgGAAGAGCCGAAACCAGCCATCAGCCAAG
C112440WA_196	CTCTTGTCTGGCTACTTTCGGGCTCTTCccgaAGGGATCAGTACGCGCGATGgttgGAAGAGCCGAAACCAGCCATCAGCCAAG
C112440WA_209_revcom	CTCTTGTCTGGCTACTTTCGGGCTCTTCccgaGCGTACTGATCCCTAACACGgttgGAAGAGCCGAAACCAGCCATCAGCCAAG
C112440WA_72	CTCTTGTCTGGCTACTTTCGGGCTCTTCccgaTTCTAGTGGTGGGTTATAAAgttgGAAGAGCCGAAACCAGCCATCAGCCAAG
C112440WA_230	CTCTTGTCTGGCTACTTTCGGGCTCTTCccgaTAGCACAAAAGTCGTCATGAgttgGAAGAGCCGAAACCAGCCATCAGCCAAG
C110410WA_75_revcom	CTCTTGTCTGGCTACTTTCGGGCTCTTCccgaTGGCCATGGGTACTGAGTATgttgGAAGAGCCGAAACCAGCCATCAGCCAAG
C110410WA_57	CTCTTGTCTGGCTACTTTCGGGCTCTTCccgaTACTCAGTACCCATGGCCAGgttgGAAGAGCCGAAACCAGCCATCAGCCAAG
C110410WA_192	CTCTTGTCTGGCTACTTTCGGGCTCTTCccgaCACCGAGAAAAAAGCAATTCgttgGAAGAGCCGAAACCAGCCATCAGCCAAG
C110410WA_95_revcom	CTCTTGTCTGGCTACTTTCGGGCTCTTCccgaGGTTTCTTGACATTATCCTCgttgGAAGAGCCGAAACCAGCCATCAGCCAAG
C110410WA_89_revcom	CTCTTGTCTGGCTACTTTCGGGCTCTTCccgaTTGACATTATCCTCTGGCCAgttgGAAGAGCCGAAACCAGCCATCAGCCAAG
C110410WA_50	CTCTTGTCTGGCTACTTTCGGGCTCTTCccgaTTGCCTATACTCAGTACCCAgttgGAAGAGCCGAAACCAGCCATCAGCCAAG
C110410WA_201	CTCTTGTCTGGCTACTTTCGGGCTCTTCccgaAAAAGCAATTCCGGAGAGACgttgGAAGAGCCGAAACCAGCCATCAGCCAAG
C110410WA_92	CTCTTGTCTGGCTACTTTCGGGCTCTTCccgaAACCCTAATTGTGAATTCTCgttgGAAGAGCCGAAACCAGCCATCAGCCAAG
C110170WA_117	CTCTTGTCTGGCTACTTTCGGGCTCTTCccgaAAACGGAACAGTATTAATTAgttgGAAGAGCCGAAACCAGCCATCAGCCAAG
C110170WA_228_revcom	CTCTTGTCTGGCTACTTTCGGGCTCTTCccgaATTAATGACCTTATTTGTGGgttgGAAGAGCCGAAACCAGCCATCAGCCAAG
C110170WA_100	CTCTTGTCTGGCTACTTTCGGGCTCTTCccgaAAAATAAATGGCGGCAAAAAgttgGAAGAGCCGAAACCAGCCATCAGCCAAG
C110170WA_260_revcom	CTCTTGTCTGGCTACTTTCGGGCTCTTCccgaATATTTATATAGGGGATGTTgttgGAAGAGCCGAAACCAGCCATCAGCCAAG
C110170WA_13	CTCTTGTCTGGCTACTTTCGGGCTCTTCccgaTAGAAAGCAATTATACATAAgttgGAAGAGCCGAAACCAGCCATCAGCCAAG
C110170WA_156	CTCTTGTCTGGCTACTTTCGGGCTCTTCccgaAATTCATTGTTAACAATATAgttgGAAGAGCCGAAACCAGCCATCAGCCAAG
C110170WA_104_revcom	CTCTTGTCTGGCTACTTTCGGGCTCTTCccgaATTTTTTTTGCTATTTTTTCgttgGAAGAGCCGAAACCAGCCATCAGCCAAG
C110170WA_38	CTCTTGTCTGGCTACTTTCGGGCTCTTCccgaCTAGTTTTTATGTGCTGTTTgttgGAAGAGCCGAAACCAGCCATCAGCCAAG
C114190CA_21	CTCTTGTCTGGCTACTTTCGGGCTCTTCccgaCCACGTTTACTCATAATGGAgttgGAAGAGCCGAAACCAGCCATCAGCCAAG
C114190CA_43_revcom	CTCTTGTCTGGCTACTTTCGGGCTCTTCccgaCCATCCATTATGAGTAAACGgttgGAAGAGCCGAAACCAGCCATCAGCCAAG
C114190CA_17	CTCTTGTCTGGCTACTTTCGGGCTCTTCccgaATTACCACGTTTACTCATAAgttgGAAGAGCCGAAACCAGCCATCAGCCAAG
C114190CA_45	CTCTTGTCTGGCTACTTTCGGGCTCTTCccgaATGCAAAAATAAAAAAATGTgttgGAAGAGCCGAAACCAGCCATCAGCCAAG
C402710CA_98	CTCTTGTCTGGCTACTTTCGGGCTCTTCccgaATAGGATTTATATTTATCTAgttgGAAGAGCCGAAACCAGCCATCAGCCAAG
C402710CA_146_revcom	CTCTTGTCTGGCTACTTTCGGGCTCTTCccgaTCTGTTAATCGCTACCAACTgttgGAAGAGCCGAAACCAGCCATCAGCCAAG
C402710CA_110	CTCTTGTCTGGCTACTTTCGGGCTCTTCccgaTTTATCTACGGTGTCCAAGTgttgGAAGAGCCGAAACCAGCCATCAGCCAAG
C402710CA_248	CTCTTGTCTGGCTACTTTCGGGCTCTTCccgaAAACCCAGCCAACAAAAGCTgttgGAAGAGCCGAAACCAGCCATCAGCCAAG
C402710CA_26_revcom	CTCTTGTCTGGCTACTTTCGGGCTCTTCccgaTATTACTACTAAGACAATCTgttgGAAGAGCCGAAACCAGCCATCAGCCAAG
C402710CA_138	CTCTTGTCTGGCTACTTTCGGGCTCTTCccgaATTAACAGACTAATAAAGTTgttgGAAGAGCCGAAACCAGCCATCAGCCAAG
C402710CA_221_revcom	CTCTTGTCTGGCTACTTTCGGGCTCTTCccgaGATGGAAAAAAAAAAAAGAAgttgGAAGAGCCGAAACCAGCCATCAGCCAAG
C402710CA_239_revcom	CTCTTGTCTGGCTACTTTCGGGCTCTTCccgaTAAACATAAAAATTTTTTGAgttgGAAGAGCCGAAACCAGCCATCAGCCAAG
C403940CA_228_revcom	CTCTTGTCTGGCTACTTTCGGGCTCTTCccgaAATTTGTCTTTAGAGAAAGTgttgGAAGAGCCGAAACCAGCCATCAGCCAAG
C403940CA_144	CTCTTGTCTGGCTACTTTCGGGCTCTTCccgaTTGAATTGAATTGAGTGGAGgttgGAAGAGCCGAAACCAGCCATCAGCCAAG
C403940CA_126_revcom	CTCTTGTCTGGCTACTTTCGGGCTCTTCccgaCAATAAGACAATGTGAGAAAgttgGAAGAGCCGAAACCAGCCATCAGCCAAG
C402850WA_142	CTCTTGTCTGGCTACTTTCGGGCTCTTCccgaAGTATATACAAAGTGTTGCGgttgGAAGAGCCGAAACCAGCCATCAGCCAAG
C402850WA_206_revcom	CTCTTGTCTGGCTACTTTCGGGCTCTTCccgaCAACATTGATGTTGAAAACAgttgGAAGAGCCGAAACCAGCCATCAGCCAAG
C402850WA_143_revcom	CTCTTGTCTGGCTACTTTCGGGCTCTTCccgaCTTTTCAAATCATTAGATTAgttgGAAGAGCCGAAACCAGCCATCAGCCAAG
C114200WA_19	CTCTTGTCTGGCTACTTTCGGGCTCTTCccgaCTCTTTGTTGAGACATTCTAgttgGAAGAGCCGAAACCAGCCATCAGCCAAG
C114200WA_80	CTCTTGTCTGGCTACTTTCGGGCTCTTCccgaAAAATTCTAATAAAGAGACTgttgGAAGAGCCGAAACCAGCCATCAGCCAAG
C114200WA_111	CTCTTGTCTGGCTACTTTCGGGCTCTTCccgaAATAGTGTATCAGTATTTTAgttgGAAGAGCCGAAACCAGCCATCAGCCAAG
C111260CA_61_revcom	CTCTTGTCTGGCTACTTTCGGGCTCTTCccgaCTTTGCTGTCGTGTGTAAGAgttgGAAGAGCCGAAACCAGCCATCAGCCAAG
C111260CA_204_revcom	CTCTTGTCTGGCTACTTTCGGGCTCTTCccgaCGGGATGGAACTGCCTGTTTgttgGAAGAGCCGAAACCAGCCATCAGCCAAG
C111260CA_169	CTCTTGTCTGGCTACTTTCGGGCTCTTCccgaAGCGCATCACTTTCCTAAACgttgGAAGAGCCGAAACCAGCCATCAGCCAAG
C111260CA_45	CTCTTGTCTGGCTACTTTCGGGCTCTTCccgaTACACACGACAGCAAAGAAAgttgGAAGAGCCGAAACCAGCCATCAGCCAAG
C111260CA_243_revcom	CTCTTGTCTGGCTACTTTCGGGCTCTTCccgaTATGAAGAGAATTGTATGTGgttgGAAGAGCCGAAACCAGCCATCAGCCAAG
C111260CA_224_revcom	CTCTTGTCTGGCTACTTTCGGGCTCTTCccgaGGGGCAAATTATTCTGATAAgttgGAAGAGCCGAAACCAGCCATCAGCCAAG
C111260CA_219_revcom	CTCTTGTCTGGCTACTTTCGGGCTCTTCccgaAAATTATTCTGATAACGGGAgttgGAAGAGCCGAAACCAGCCATCAGCCAAG
C111260CA_118_revcom	CTCTTGTCTGGCTACTTTCGGGCTCTTCccgaATTGGCTGATTTTCATATTAgttgGAAGAGCCGAAACCAGCCATCAGCCAAG
C110700CA_30	CTCTTGTCTGGCTACTTTCGGGCTCTTCccgaGGGATGGGTTTGGCTGGTGTgttgGAAGAGCCGAAACCAGCCATCAGCCAAG
C110700CA_24	CTCTTGTCTGGCTACTTTCGGGCTCTTCccgaAGAATGGGGATGGGTTTGGCgttgGAAGAGCCGAAACCAGCCATCAGCCAAG
C110700CA_89_revcom	CTCTTGTCTGGCTACTTTCGGGCTCTTCccgaGATTTGGAGCAACATAAATAgttgGAAGAGCCGAAACCAGCCATCAGCCAAG
C110700CA_91	CTCTTGTCTGGCTACTTTCGGGCTCTTCccgaTCAACAGAAGAAAGCTGACAgttgGAAGAGCCGAAACCAGCCATCAGCCAAG
C110700CA_181	CTCTTGTCTGGCTACTTTCGGGCTCTTCccgaATAAAAAATGGACAGTAATGgttgGAAGAGCCGAAACCAGCCATCAGCCAAG
C110700CA_228_revcom	CTCTTGTCTGGCTACTTTCGGGCTCTTCccgaACTATTAATTACTAATATCAgttgGAAGAGCCGAAACCAGCCATCAGCCAAG
C110700CA_169	CTCTTGTCTGGCTACTTTCGGGCTCTTCccgaTAATTTAATAGAATAAAAAAgttgGAAGAGCCGAAACCAGCCATCAGCCAAG
C110700CA_10	CTCTTGTCTGGCTACTTTCGGGCTCTTCccgaTGAGAAATGCTTTTAGAATGgttgGAAGAGCCGAAACCAGCCATCAGCCAAG
C114000CA_216_revcom	CTCTTGTCTGGCTACTTTCGGGCTCTTCccgaCTAGCATTCCCACTTTGTTGgttgGAAGAGCCGAAACCAGCCATCAGCCAAG
C114000CA_277_revcom	CTCTTGTCTGGCTACTTTCGGGCTCTTCccgaCGAGTAGATATTTCCTGTGCgttgGAAGAGCCGAAACCAGCCATCAGCCAAG
C114000CA_207	CTCTTGTCTGGCTACTTTCGGGCTCTTCccgaGGAATGCTAGCCATATCGGAgttgGAAGAGCCGAAACCAGCCATCAGCCAAG
C114000CA_198_revcom	CTCTTGTCTGGCTACTTTCGGGCTCTTCccgaTGTGGAAATAAGATATGGCCgttgGAAGAGCCGAAACCAGCCATCAGCCAAG
C114000CA_153	CTCTTGTCTGGCTACTTTCGGGCTCTTCccgaTGCGAAAACACATTTCTCTAgttgGAAGAGCCGAAACCAGCCATCAGCCAAG
C114000CA_242	CTCTTGTCTGGCTACTTTCGGGCTCTTCccgaAAATAAAGGAAATCCTGCACgttgGAAGAGCCGAAACCAGCCATCAGCCAAG
C114000CA_158	CTCTTGTCTGGCTACTTTCGGGCTCTTCccgaAAACACATTTCTCTATGGCCgttgGAAGAGCCGAAACCAGCCATCAGCCAAG
C114000CA_185	CTCTTGTCTGGCTACTTTCGGGCTCTTCccgaATCTTATTTCCACAACAAAGgttgGAAGAGCCGAAACCAGCCATCAGCCAAG
C112840WA_219	CTCTTGTCTGGCTACTTTCGGGCTCTTCccgaAAGCTGCAAAACATTTATAGgttgGAAGAGCCGAAACCAGCCATCAGCCAAG
C112840WA_213_revcom	CTCTTGTCTGGCTACTTTCGGGCTCTTCccgaCTACCTACCTTATTGATATAgttgGAAGAGCCGAAACCAGCCATCAGCCAAG
C112840WA_38	CTCTTGTCTGGCTACTTTCGGGCTCTTCccgaATGATAGGAGTAAATATTGTgttgGAAGAGCCGAAACCAGCCATCAGCCAAG
C112840WA_184	CTCTTGTCTGGCTACTTTCGGGCTCTTCccgaCTCTTTCCCATATATCAATAgttgGAAGAGCCGAAACCAGCCATCAGCCAAG
C112840WA_188	CTCTTGTCTGGCTACTTTCGGGCTCTTCccgaTTCCCATATATCAATAAGGTgttgGAAGAGCCGAAACCAGCCATCAGCCAAG
C112840WA_88_revcom	CTCTTGTCTGGCTACTTTCGGGCTCTTCccgaGTTGTTGTTGTAAAAAAATTgttgGAAGAGCCGAAACCAGCCATCAGCCAAG
C303280CA_117	CTCTTGTCTGGCTACTTTCGGGCTCTTCccgaAAATGGGTGGTAGTGTGCTTgttgGAAGAGCCGAAACCAGCCATCAGCCAAG
C303280CA_104	CTCTTGTCTGGCTACTTTCGGGCTCTTCccgaATTGTCAACAGTTAAATGGGgttgGAAGAGCCGAAACCAGCCATCAGCCAAG
C303280CA_138	CTCTTGTCTGGCTACTTTCGGGCTCTTCccgaGGCTGATTCCAAACTGAAATgttgGAAGAGCCGAAACCAGCCATCAGCCAAG
C303280CA_207	CTCTTGTCTGGCTACTTTCGGGCTCTTCccgaGTTGATTGTTCAATTTGAAAgttgGAAGAGCCGAAACCAGCCATCAGCCAAG
C303280CA_100	CTCTTGTCTGGCTACTTTCGGGCTCTTCccgaAAATATTGTCAACAGTTAAAgttgGAAGAGCCGAAACCAGCCATCAGCCAAG
C303280CA_41_revcom	CTCTTGTCTGGCTACTTTCGGGCTCTTCccgaTACAAATTGAATCAAACGATgttgGAAGAGCCGAAACCAGCCATCAGCCAAG
C303280CA_178	CTCTTGTCTGGCTACTTTCGGGCTCTTCccgaTTTTTTTTCCTTTGTTGTTTgttgGAAGAGCCGAAACCAGCCATCAGCCAAG
C303590WA_178_revcom	CTCTTGTCTGGCTACTTTCGGGCTCTTCccgaGGTTCTTAAATTGTTGGCCGgttgGAAGAGCCGAAACCAGCCATCAGCCAAG
C303590WA_139	CTCTTGTCTGGCTACTTTCGGGCTCTTCccgaCAGTGAGTAGACATGTACCTgttgGAAGAGCCGAAACCAGCCATCAGCCAAG
C303590WA_80	CTCTTGTCTGGCTACTTTCGGGCTCTTCccgaTGAGAGGTCATATTACCCAAgttgGAAGAGCCGAAACCAGCCATCAGCCAAG
C303590WA_204_revcom	CTCTTGTCTGGCTACTTTCGGGCTCTTCccgaTTGGTTATAGAGACTCAAGAgttgGAAGAGCCGAAACCAGCCATCAGCCAAG
C303590WA_127_revcom	CTCTTGTCTGGCTACTTTCGGGCTCTTCccgaGTCGGTACTATCGAAATTTAgttgGAAGAGCCGAAACCAGCCATCAGCCAAG
C303590WA_251_revcom	CTCTTGTCTGGCTACTTTCGGGCTCTTCccgaCACGACATTAAATTGGCAAAgttgGAAGAGCCGAAACCAGCCATCAGCCAAG
C303590WA_108	CTCTTGTCTGGCTACTTTCGGGCTCTTCccgaTAAATTTCGATAGTACCGACgttgGAAGAGCCGAAACCAGCCATCAGCCAAG
C303590WA_145_revcom	CTCTTGTCTGGCTACTTTCGGGCTCTTCccgaCTCACTGAAAAAAGACCCGTgttgGAAGAGCCGAAACCAGCCATCAGCCAAG
C302970CA_233	CTCTTGTCTGGCTACTTTCGGGCTCTTCccgaGTTTAGATGCCAACTCGTTGgttgGAAGAGCCGAAACCAGCCATCAGCCAAG
C302970CA_264_revcom	CTCTTGTCTGGCTACTTTCGGGCTCTTCccgaTGAACACGACCCCAACGAGTgttgGAAGAGCCGAAACCAGCCATCAGCCAAG
C302970CA_156	CTCTTGTCTGGCTACTTTCGGGCTCTTCccgaACATTAGCTGATATGTTTGTgttgGAAGAGCCGAAACCAGCCATCAGCCAAG
C302970CA_206	CTCTTGTCTGGCTACTTTCGGGCTCTTCccgaTTTAAGGTTTGCTTTGTAGCgttgGAAGAGCCGAAACCAGCCATCAGCCAAG
C302970CA_171_revcom	CTCTTGTCTGGCTACTTTCGGGCTCTTCccgaACATATCAGCTAATGTTATAgttgGAAGAGCCGAAACCAGCCATCAGCCAAG
C302970CA_164	CTCTTGTCTGGCTACTTTCGGGCTCTTCccgaTGATATGTTTGTTGGTCTATgttgGAAGAGCCGAAACCAGCCATCAGCCAAG
C302970CA_190	CTCTTGTCTGGCTACTTTCGGGCTCTTCccgaTAATGATATTGTTAGATTTAgttgGAAGAGCCGAAACCAGCCATCAGCCAAG
C114060WA_23_revcom	CTCTTGTCTGGCTACTTTCGGGCTCTTCccgaTAACTATCGCAAAGGCGACCgttgGAAGAGCCGAAACCAGCCATCAGCCAAG
C114060WA_31_revcom	CTCTTGTCTGGCTACTTTCGGGCTCTTCccgaAAGAAAATTAACTATCGCAAgttgGAAGAGCCGAAACCAGCCATCAGCCAAG
C114060WA_21	CTCTTGTCTGGCTACTTTCGGGCTCTTCccgaTTAATTTTCTTGATTCGATGgttgGAAGAGCCGAAACCAGCCATCAGCCAAG
C305650WA_17	CTCTTGTCTGGCTACTTTCGGGCTCTTCccgaATAAGGCGAGTTATTAAATGgttgGAAGAGCCGAAACCAGCCATCAGCCAAG
C305650WA_239_revcom	CTCTTGTCTGGCTACTTTCGGGCTCTTCccgaTAAGAGAGAGAGACAGAGAGgttgGAAGAGCCGAAACCAGCCATCAGCCAAG
C305650WA_235_revcom	CTCTTGTCTGGCTACTTTCGGGCTCTTCccgaAGAGAGAGACAGAGAGAGGGgttgGAAGAGCCGAAACCAGCCATCAGCCAAG
C305650WA_268_revcom	CTCTTGTCTGGCTACTTTCGGGCTCTTCccgaTTTTGTATTTTCAAAGAAATgttgGAAGAGCCGAAACCAGCCATCAGCCAAG
C305650WA_102_revcom	CTCTTGTCTGGCTACTTTCGGGCTCTTCccgaCTTACTATTTTTTTTAATGCgttgGAAGAGCCGAAACCAGCCATCAGCCAAG
C110470WA_142	CTCTTGTCTGGCTACTTTCGGGCTCTTCccgaTTTGTAGAATAGTAGAATATgttgGAAGAGCCGAAACCAGCCATCAGCCAAG
C110470WA_189	CTCTTGTCTGGCTACTTTCGGGCTCTTCccgaGTTTGTGTATTATGTGCAGGgttgGAAGAGCCGAAACCAGCCATCAGCCAAG
C110470WA_254_revcom	CTCTTGTCTGGCTACTTTCGGGCTCTTCccgaTGTCTGATCAACAAAATAATgttgGAAGAGCCGAAACCAGCCATCAGCCAAG
C110470WA_61_revcom	CTCTTGTCTGGCTACTTTCGGGCTCTTCccgaAAGTGAATGAACAAATTTGTgttgGAAGAGCCGAAACCAGCCATCAGCCAAG
C110470WA_143_revcom	CTCTTGTCTGGCTACTTTCGGGCTCTTCccgaAATAACTAAAAACATAAACAgttgGAAGAGCCGAAACCAGCCATCAGCCAAG
C110470WA_119_revcom	CTCTTGTCTGGCTACTTTCGGGCTCTTCccgaTTATGTAAAAACAAACCAGTgttgGAAGAGCCGAAACCAGCCATCAGCCAAG
C110470WA_82	CTCTTGTCTGGCTACTTTCGGGCTCTTCccgaATTTGATGGATTTATCCAACgttgGAAGAGCCGAAACCAGCCATCAGCCAAG
C110470WA_68	CTCTTGTCTGGCTACTTTCGGGCTCTTCccgaTTGCTTAGCTATTTATTTGAgttgGAAGAGCCGAAACCAGCCATCAGCCAAG
C402780WA_43_revcom	CTCTTGTCTGGCTACTTTCGGGCTCTTCccgaAACTGGTCGAAATTGTTTCCgttgGAAGAGCCGAAACCAGCCATCAGCCAAG
C402780WA_53	CTCTTGTCTGGCTACTTTCGGGCTCTTCccgaACATTGTAACACTTCTTCACgttgGAAGAGCCGAAACCAGCCATCAGCCAAG
C402780WA_104	CTCTTGTCTGGCTACTTTCGGGCTCTTCccgaATCTCTTTCTGTCATTTGGAgttgGAAGAGCCGAAACCAGCCATCAGCCAAG
C402780WA_100	CTCTTGTCTGGCTACTTTCGGGCTCTTCccgaTATAATCTCTTTCTGTCATTgttgGAAGAGCCGAAACCAGCCATCAGCCAAG
C402780WA_60_revcom	CTCTTGTCTGGCTACTTTCGGGCTCTTCccgaTACAATGTTCATATTCCAACgttgGAAGAGCCGAAACCAGCCATCAGCCAAG
C402780WA_23	CTCTTGTCTGGCTACTTTCGGGCTCTTCccgaAGGAAACAATTTCGACCAGTgttgGAAGAGCCGAAACCAGCCATCAGCCAAG
C402780WA_203_revcom	CTCTTGTCTGGCTACTTTCGGGCTCTTCccgaTTCAAGAAGGATTTTTTTTTgttgGAAGAGCCGAAACCAGCCATCAGCCAAG
C402780WA_3	CTCTTGTCTGGCTACTTTCGGGCTCTTCccgaTTAGATGGGAATGTTTTACCgttgGAAGAGCCGAAACCAGCCATCAGCCAAG
C403400WA_38_revcom	CTCTTGTCTGGCTACTTTCGGGCTCTTCccgaTCTTCAATCACTTCCCCTTGgttgGAAGAGCCGAAACCAGCCATCAGCCAAG
C403400WA_3	CTCTTGTCTGGCTACTTTCGGGCTCTTCccgaAGATAAGGCTCAACCACAAGgttgGAAGAGCCGAAACCAGCCATCAGCCAAG
C403400WA_81_revcom	CTCTTGTCTGGCTACTTTCGGGCTCTTCccgaGGTAGCAGAAGCAGCACCTGgttgGAAGAGCCGAAACCAGCCATCAGCCAAG
C403400WA_63	CTCTTGTCTGGCTACTTTCGGGCTCTTCccgaAGGTGCTGCTTCTGCTACCAgttgGAAGAGCCGAAACCAGCCATCAGCCAAG
C403400WA_43	CTCTTGTCTGGCTACTTTCGGGCTCTTCccgaACAGGTGCCACTACCACCACgttgGAAGAGCCGAAACCAGCCATCAGCCAAG
C403400WA_148	CTCTTGTCTGGCTACTTTCGGGCTCTTCccgaTTTAATTAGTTCACTAGGTTgttgGAAGAGCCGAAACCAGCCATCAGCCAAG
C403400WA_72_revcom	CTCTTGTCTGGCTACTTTCGGGCTCTTCccgaAGCAGCACCTGTGGTGGTAGgttgGAAGAGCCGAAACCAGCCATCAGCCAAG
C403400WA_25	CTCTTGTCTGGCTACTTTCGGGCTCTTCccgaGAAGTGATTGAAGAAGTAACgttgGAAGAGCCGAAACCAGCCATCAGCCAAG
C303420CA_92_revcom	CTCTTGTCTGGCTACTTTCGGGCTCTTCccgaTAGTGCGACCTTGCTGGTGGgttgGAAGAGCCGAAACCAGCCATCAGCCAAG
C303420CA_185	CTCTTGTCTGGCTACTTTCGGGCTCTTCccgaACCAGAAAAGGACGACATCGgttgGAAGAGCCGAAACCAGCCATCAGCCAAG
C303420CA_83	CTCTTGTCTGGCTACTTTCGGGCTCTTCccgaGGTCGCACTAATACGATATAgttgGAAGAGCCGAAACCAGCCATCAGCCAAG
C303420CA_98_revcom	CTCTTGTCTGGCTACTTTCGGGCTCTTCccgaTCGTATTAGTGCGACCTTGCgttgGAAGAGCCGAAACCAGCCATCAGCCAAG
C303420CA_87_revcom	CTCTTGTCTGGCTACTTTCGGGCTCTTCccgaCGACCTTGCTGGTGGTGGCGgttgGAAGAGCCGAAACCAGCCATCAGCCAAG
C303420CA_37	CTCTTGTCTGGCTACTTTCGGGCTCTTCccgaTGGTCACGGGTAGAAGGCGAgttgGAAGAGCCGAAACCAGCCATCAGCCAAG
C303420CA_62	CTCTTGTCTGGCTACTTTCGGGCTCTTCccgaGTGCCACGCCACCACCAGCAgttgGAAGAGCCGAAACCAGCCATCAGCCAAG
C303420CA_173	CTCTTGTCTGGCTACTTTCGGGCTCTTCccgaTGCTTAACTTTAACCAGAAAgttgGAAGAGCCGAAACCAGCCATCAGCCAAG
C304940WA_193	CTCTTGTCTGGCTACTTTCGGGCTCTTCccgaGGTAGCAGTACCCAGTATTGgttgGAAGAGCCGAAACCAGCCATCAGCCAAG
C304940WA_159	CTCTTGTCTGGCTACTTTCGGGCTCTTCccgaGTAATACTGATGATGACAAGgttgGAAGAGCCGAAACCAGCCATCAGCCAAG
C304940WA_139_revcom	CTCTTGTCTGGCTACTTTCGGGCTCTTCccgaGAGTCGAACTGGGACTTGTGgttgGAAGAGCCGAAACCAGCCATCAGCCAAG
C304940WA_226_revcom	CTCTTGTCTGGCTACTTTCGGGCTCTTCccgaGCAAGAATACACCACAATACgttgGAAGAGCCGAAACCAGCCATCAGCCAAG
C304940WA_172	CTCTTGTCTGGCTACTTTCGGGCTCTTCccgaTGACAAGTGGCACTATCATTgttgGAAGAGCCGAAACCAGCCATCAGCCAAG
C304940WA_278_revcom	CTCTTGTCTGGCTACTTTCGGGCTCTTCccgaTTGCAATGTGTGTAAGAGATgttgGAAGAGCCGAAACCAGCCATCAGCCAAG
C304940WA_43_revcom	CTCTTGTCTGGCTACTTTCGGGCTCTTCccgaAGATGGAATTTAACAGAAATgttgGAAGAGCCGAAACCAGCCATCAGCCAAG
C304940WA_27_revcom	CTCTTGTCTGGCTACTTTCGGGCTCTTCccgaAAATTGGTAAGTACTAATTTgttgGAAGAGCCGAAACCAGCCATCAGCCAAG
C404140WA_269_revcom	CTCTTGTCTGGCTACTTTCGGGCTCTTCccgaGGAAGGGCAGCGCTGAAACGgttgGAAGAGCCGAAACCAGCCATCAGCCAAG
C404140WA_119_revcom	CTCTTGTCTGGCTACTTTCGGGCTCTTCccgaCTTAAGCTCTGTTGTAGCTGgttgGAAGAGCCGAAACCAGCCATCAGCCAAG
C404140WA_192_revcom	CTCTTGTCTGGCTACTTTCGGGCTCTTCccgaCAATCACTACTCATTAAAGCgttgGAAGAGCCGAAACCAGCCATCAGCCAAG
C404140WA_17	CTCTTGTCTGGCTACTTTCGGGCTCTTCccgaACCATTCTCTATTCTTCTTTgttgGAAGAGCCGAAACCAGCCATCAGCCAAG
C404140WA_40_revcom	CTCTTGTCTGGCTACTTTCGGGCTCTTCccgaTCCGAAAGAAGAATAGAGAAgttgGAAGAGCCGAAACCAGCCATCAGCCAAG
C404140WA_150_revcom	CTCTTGTCTGGCTACTTTCGGGCTCTTCccgaGGTTATGGTATTACTGTAAAgttgGAAGAGCCGAAACCAGCCATCAGCCAAG
C404140WA_165_revcom	CTCTTGTCTGGCTACTTTCGGGCTCTTCccgaGTATCTTTTAAGTATGGTTAgttgGAAGAGCCGAAACCAGCCATCAGCCAAG
C404140WA_171_revcom	CTCTTGTCTGGCTACTTTCGGGCTCTTCccgaGGAGATGTATCTTTTAAGTAgttgGAAGAGCCGAAACCAGCCATCAGCCAAG
C404100CA_185_revcom	CTCTTGTCTGGCTACTTTCGGGCTCTTCccgaATTACTAAAACTTCCCAATTgttgGAAGAGCCGAAACCAGCCATCAGCCAAG
C404100CA_62	CTCTTGTCTGGCTACTTTCGGGCTCTTCccgaACTCCTTCTTCTTCTCCTGAgttgGAAGAGCCGAAACCAGCCATCAGCCAAG
C404100CA_99_revcom	CTCTTGTCTGGCTACTTTCGGGCTCTTCccgaTTTTGTAACGGATAACCATCgttgGAAGAGCCGAAACCAGCCATCAGCCAAG
C403040WA_56_revcom	CTCTTGTCTGGCTACTTTCGGGCTCTTCccgaTGCCGAGTGCTATATCAGAAgttgGAAGAGCCGAAACCAGCCATCAGCCAAG
C403040WA_36_revcom	CTCTTGTCTGGCTACTTTCGGGCTCTTCccgaTGGTCATTATCCATGGCCACgttgGAAGAGCCGAAACCAGCCATCAGCCAAG
C403040WA_4	CTCTTGTCTGGCTACTTTCGGGCTCTTCccgaTGGTTTACCTCCTGTGGCCAgttgGAAGAGCCGAAACCAGCCATCAGCCAAG
C403040WA_43_revcom	CTCTTGTCTGGCTACTTTCGGGCTCTTCccgaATCAGAATGGTCATTATCCAgttgGAAGAGCCGAAACCAGCCATCAGCCAAG
C403040WA_32	CTCTTGTCTGGCTACTTTCGGGCTCTTCccgaGACCATTCTGATATAGCACTgttgGAAGAGCCGAAACCAGCCATCAGCCAAG
C403040WA_105_revcom	CTCTTGTCTGGCTACTTTCGGGCTCTTCccgaTTGACATCTTTCTGTACTTCgttgGAAGAGCCGAAACCAGCCATCAGCCAAG
C403040WA_133	CTCTTGTCTGGCTACTTTCGGGCTCTTCccgaCTCTATAAAATTTTTTTGTTgttgGAAGAGCCGAAACCAGCCATCAGCCAAG
C403040WA_132_revcom	CTCTTGTCTGGCTACTTTCGGGCTCTTCccgaACTTTTCCAAAAAAAGAAAAgttgGAAGAGCCGAAACCAGCCATCAGCCAAG
C110630CA_36_revcom	CTCTTGTCTGGCTACTTTCGGGCTCTTCccgaTATAATATATATATATGTAGgttgGAAGAGCCGAAACCAGCCATCAGCCAAG
C110630CA_162	CTCTTGTCTGGCTACTTTCGGGCTCTTCccgaCGACACGTGATTTAAAATTTgttgGAAGAGCCGAAACCAGCCATCAGCCAAG
C112260WA_253	CTCTTGTCTGGCTACTTTCGGGCTCTTCccgaTCGCATTAGACGAGAGATTCgttgGAAGAGCCGAAACCAGCCATCAGCCAAG
C112260WA_111_revcom	CTCTTGTCTGGCTACTTTCGGGCTCTTCccgaGTTGCTATAAATAATAATAAgttgGAAGAGCCGAAACCAGCCATCAGCCAAG
C112260WA_27	CTCTTGTCTGGCTACTTTCGGGCTCTTCccgaTCTTTCAGTTTCGTTGTTTGgttgGAAGAGCCGAAACCAGCCATCAGCCAAG
C112260WA_124	CTCTTGTCTGGCTACTTTCGGGCTCTTCccgaTGTTAACGGTTTCTTATAATgttgGAAGAGCCGAAACCAGCCATCAGCCAAG
C112260WA_212	CTCTTGTCTGGCTACTTTCGGGCTCTTCccgaAAAATGTTATAAGTATTAATgttgGAAGAGCCGAAACCAGCCATCAGCCAAG
C112260WA_110	CTCTTGTCTGGCTACTTTCGGGCTCTTCccgaACGAAGTCTATCATTGTTAAgttgGAAGAGCCGAAACCAGCCATCAGCCAAG
C112260WA_167	CTCTTGTCTGGCTACTTTCGGGCTCTTCccgaGCGATATCAGCAGCTTTTCTgttgGAAGAGCCGAAACCAGCCATCAGCCAAG
C112280CA_41	CTCTTGTCTGGCTACTTTCGGGCTCTTCccgaGGCTTTAGGCTTTAGGCTTTgttgGAAGAGCCGAAACCAGCCATCAGCCAAG
C112280CA_178_revcom	CTCTTGTCTGGCTACTTTCGGGCTCTTCccgaGGATCCAACTACACTTATACgttgGAAGAGCCGAAACCAGCCATCAGCCAAG
C112280CA_131	CTCTTGTCTGGCTACTTTCGGGCTCTTCccgaAATAGATATTAGTTTGTGGGgttgGAAGAGCCGAAACCAGCCATCAGCCAAG
C112280CA_137	CTCTTGTCTGGCTACTTTCGGGCTCTTCccgaTATTAGTTTGTGGGTGGGTCgttgGAAGAGCCGAAACCAGCCATCAGCCAAG
C112280CA_152	CTCTTGTCTGGCTACTTTCGGGCTCTTCccgaGGGTCCGGTATAAGTGTAGTgttgGAAGAGCCGAAACCAGCCATCAGCCAAG
C112280CA_127	CTCTTGTCTGGCTACTTTCGGGCTCTTCccgaGATGAATAGATATTAGTTTGgttgGAAGAGCCGAAACCAGCCATCAGCCAAG
C112280CA_34	CTCTTGTCTGGCTACTTTCGGGCTCTTCccgaGATTTTAGGCTTTAGGCTTTgttgGAAGAGCCGAAACCAGCCATCAGCCAAG
C402670WA_151	CTCTTGTCTGGCTACTTTCGGGCTCTTCccgaTTGGATTGTTGGTTTAATAGgttgGAAGAGCCGAAACCAGCCATCAGCCAAG
C402670WA_200	CTCTTGTCTGGCTACTTTCGGGCTCTTCccgaACGAGTTTCAGAAACTAATGgttgGAAGAGCCGAAACCAGCCATCAGCCAAG
C402670WA_57	CTCTTGTCTGGCTACTTTCGGGCTCTTCccgaGAAAGTTTGGGATTATTTGCgttgGAAGAGCCGAAACCAGCCATCAGCCAAG
C402670WA_31	CTCTTGTCTGGCTACTTTCGGGCTCTTCccgaGACTTGAAAGATGATGAGAAgttgGAAGAGCCGAAACCAGCCATCAGCCAAG
C402670WA_222	CTCTTGTCTGGCTACTTTCGGGCTCTTCccgaGAGTAATCTTTGGAGTATTTgttgGAAGAGCCGAAACCAGCCATCAGCCAAG
C402670WA_212	CTCTTGTCTGGCTACTTTCGGGCTCTTCccgaAACTAATGTGGAGTAATCTTgttgGAAGAGCCGAAACCAGCCATCAGCCAAG
C402670WA_86	CTCTTGTCTGGCTACTTTCGGGCTCTTCccgaTTAAACTGTATGTAAGATAAgttgGAAGAGCCGAAACCAGCCATCAGCCAAG
C402670WA_140	CTCTTGTCTGGCTACTTTCGGGCTCTTCccgaAAGTATATAACTTGGATTGTgttgGAAGAGCCGAAACCAGCCATCAGCCAAG
C113990WA_93_revcom	CTCTTGTCTGGCTACTTTCGGGCTCTTCccgaCAACTAACTTCAAAAACGAGgttgGAAGAGCCGAAACCAGCCATCAGCCAAG
C113990WA_156_revcom	CTCTTGTCTGGCTACTTTCGGGCTCTTCccgaAGAGATTCTTTAACGCTTGAgttgGAAGAGCCGAAACCAGCCATCAGCCAAG
C113990WA_260_revcom	CTCTTGTCTGGCTACTTTCGGGCTCTTCccgaTTACGGTGATGTTTATATACgttgGAAGAGCCGAAACCAGCCATCAGCCAAG
C113990WA_30_revcom	CTCTTGTCTGGCTACTTTCGGGCTCTTCccgaGCCAACTGCACCGCAAATGTgttgGAAGAGCCGAAACCAGCCATCAGCCAAG
C113990WA_7	CTCTTGTCTGGCTACTTTCGGGCTCTTCccgaACCAACATTTGCGGTGCAGTgttgGAAGAGCCGAAACCAGCCATCAGCCAAG
C113990WA_66_revcom	CTCTTGTCTGGCTACTTTCGGGCTCTTCccgaACGAAGATTTGTTTCTTCTTgttgGAAGAGCCGAAACCAGCCATCAGCCAAG
C113990WA_124_revcom	CTCTTGTCTGGCTACTTTCGGGCTCTTCccgaGATATTGATTTAATTATGGTgttgGAAGAGCCGAAACCAGCCATCAGCCAAG
C113990WA_128_revcom	CTCTTGTCTGGCTACTTTCGGGCTCTTCccgaTAATGATATTGATTTAATTAgttgGAAGAGCCGAAACCAGCCATCAGCCAAG
C305530WA_209_revcom	CTCTTGTCTGGCTACTTTCGGGCTCTTCccgaTGCGTGTACTTCTTGCCAACgttgGAAGAGCCGAAACCAGCCATCAGCCAAG
C305530WA_172	CTCTTGTCTGGCTACTTTCGGGCTCTTCccgaCTGGTGCGAAAAAATCCAGTgttgGAAGAGCCGAAACCAGCCATCAGCCAAG
C305530WA_92	CTCTTGTCTGGCTACTTTCGGGCTCTTCccgaGCAACATCAAACAACAACAGgttgGAAGAGCCGAAACCAGCCATCAGCCAAG
C305530WA_27	CTCTTGTCTGGCTACTTTCGGGCTCTTCccgaGAGGAGCAATGTTTCTAAAGgttgGAAGAGCCGAAACCAGCCATCAGCCAAG
C305530WA_41	CTCTTGTCTGGCTACTTTCGGGCTCTTCccgaCTAAAGCGGATATTGACAGAgttgGAAGAGCCGAAACCAGCCATCAGCCAAG
C305530WA_262_revcom	CTCTTGTCTGGCTACTTTCGGGCTCTTCccgaAATTCATGTTAAGGTGTGTGgttgGAAGAGCCGAAACCAGCCATCAGCCAAG
C305530WA_171_revcom	CTCTTGTCTGGCTACTTTCGGGCTCTTCccgaAAGAAAAAAAAAAAGACGCGgttgGAAGAGCCGAAACCAGCCATCAGCCAAG
C305530WA_271_revcom	CTCTTGTCTGGCTACTTTCGGGCTCTTCccgaGCGTTGAAAAATTCATGTTAgttgGAAGAGCCGAAACCAGCCATCAGCCAAG
C403070WA_86	CTCTTGTCTGGCTACTTTCGGGCTCTTCccgaAAAAAAGGATTACAAATTTCgttgGAAGAGCCGAAACCAGCCATCAGCCAAG
C403070WA_60_revcom	CTCTTGTCTGGCTACTTTCGGGCTCTTCccgaTTTAGTAACCACAAAAAAAAgttgGAAGAGCCGAAACCAGCCATCAGCCAAG
C403070WA_49_revcom	CTCTTGTCTGGCTACTTTCGGGCTCTTCccgaCAAAAAAAATGGTTTAAATTgttgGAAGAGCCGAAACCAGCCATCAGCCAAG
C403070WA_154_revcom	CTCTTGTCTGGCTACTTTCGGGCTCTTCccgaTACTTGAATCAAACAATAATgttgGAAGAGCCGAAACCAGCCATCAGCCAAG
C403070WA_30	CTCTTGTCTGGCTACTTTCGGGCTCTTCccgaAATTTAAACCATTTTTTTTGgttgGAAGAGCCGAAACCAGCCATCAGCCAAG
C403070WA_196_revcom	CTCTTGTCTGGCTACTTTCGGGCTCTTCccgaTGTATGTAGTTTTAATAAATgttgGAAGAGCCGAAACCAGCCATCAGCCAAG
C403560WA_120_revcom	CTCTTGTCTGGCTACTTTCGGGCTCTTCccgaCTACTTTGTATATACTCTTGgttgGAAGAGCCGAAACCAGCCATCAGCCAAG
C403560WA_116	CTCTTGTCTGGCTACTTTCGGGCTCTTCccgaAGTAGAAAAGAACTTAACCTgttgGAAGAGCCGAAACCAGCCATCAGCCAAG
C403560WA_1	CTCTTGTCTGGCTACTTTCGGGCTCTTCccgaGACACAAACAGAAGTGGATGgttgGAAGAGCCGAAACCAGCCATCAGCCAAG
C403560WA_7	CTCTTGTCTGGCTACTTTCGGGCTCTTCccgaAACAGAAGTGGATGAGGTCAgttgGAAGAGCCGAAACCAGCCATCAGCCAAG
C403560WA_54_revcom	CTCTTGTCTGGCTACTTTCGGGCTCTTCccgaTTGTTCATGTCTTGTACAAGgttgGAAGAGCCGAAACCAGCCATCAGCCAAG
C403560WA_123	CTCTTGTCTGGCTACTTTCGGGCTCTTCccgaAAGAACTTAACCTTGGTAAAgttgGAAGAGCCGAAACCAGCCATCAGCCAAG
C403560WA_255_revcom	CTCTTGTCTGGCTACTTTCGGGCTCTTCccgaGACTAAATCGAAAAAGAAACgttgGAAGAGCCGAAACCAGCCATCAGCCAAG
C403560WA_232_revcom	CTCTTGTCTGGCTACTTTCGGGCTCTTCccgaAAAAAAAAATATAATAATACgttgGAAGAGCCGAAACCAGCCATCAGCCAAG
C305160CA_254_revcom	CTCTTGTCTGGCTACTTTCGGGCTCTTCccgaAAGTCGCGAACTTCGAATGTgttgGAAGAGCCGAAACCAGCCATCAGCCAAG
C305160CA_188	CTCTTGTCTGGCTACTTTCGGGCTCTTCccgaTCATCAATTTACGAAACTACgttgGAAGAGCCGAAACCAGCCATCAGCCAAG
C305160CA_180_revcom	CTCTTGTCTGGCTACTTTCGGGCTCTTCccgaATCAACAAAATCTTTGTAAGgttgGAAGAGCCGAAACCAGCCATCAGCCAAG
C305160CA_142_revcom	CTCTTGTCTGGCTACTTTCGGGCTCTTCccgaTAAAACTTATAGATAATTGAgttgGAAGAGCCGAAACCAGCCATCAGCCAAG
C305160CA_242	CTCTTGTCTGGCTACTTTCGGGCTCTTCccgaAAGTTCGCGACTTTTTTTTTgttgGAAGAGCCGAAACCAGCCATCAGCCAAG
C305160CA_94	CTCTTGTCTGGCTACTTTCGGGCTCTTCccgaTTCTTCAACAGCTATTTTATgttgGAAGAGCCGAAACCAGCCATCAGCCAAG
C305160CA_4	CTCTTGTCTGGCTACTTTCGGGCTCTTCccgaAAACAATATATTTTTTGGAAgttgGAAGAGCCGAAACCAGCCATCAGCCAAG
C403030CA_48_revcom	CTCTTGTCTGGCTACTTTCGGGCTCTTCccgaCCAATACGTTGTTTCTCATGgttgGAAGAGCCGAAACCAGCCATCAGCCAAG
C403030CA_26	CTCTTGTCTGGCTACTTTCGGGCTCTTCccgaCCACATGAGAAACAACGTATgttgGAAGAGCCGAAACCAGCCATCAGCCAAG
C403030CA_40_revcom	CTCTTGTCTGGCTACTTTCGGGCTCTTCccgaTTGTTTCTCATGTGGTAAAGgttgGAAGAGCCGAAACCAGCCATCAGCCAAG
C403030CA_99	CTCTTGTCTGGCTACTTTCGGGCTCTTCccgaAGATGAAGAATATTATGTGAgttgGAAGAGCCGAAACCAGCCATCAGCCAAG
C403030CA_36_revcom	CTCTTGTCTGGCTACTTTCGGGCTCTTCccgaTTCTCATGTGGTAAAGTGGTgttgGAAGAGCCGAAACCAGCCATCAGCCAAG
C403030CA_58	CTCTTGTCTGGCTACTTTCGGGCTCTTCccgaTATTTAAGAAAAGTTTTGGGgttgGAAGAGCCGAAACCAGCCATCAGCCAAG
C110790WA_254_revcom	CTCTTGTCTGGCTACTTTCGGGCTCTTCccgaTATTCCTCTGTTGTTTGTTGgttgGAAGAGCCGAAACCAGCCATCAGCCAAG
C110790WA_45_revcom	CTCTTGTCTGGCTACTTTCGGGCTCTTCccgaATTCAATTGCTAGTAATAACgttgGAAGAGCCGAAACCAGCCATCAGCCAAG
C110790WA_208_revcom	CTCTTGTCTGGCTACTTTCGGGCTCTTCccgaACACTGATTCGAATTTAATTgttgGAAGAGCCGAAACCAGCCATCAGCCAAG
C110790WA_121_revcom	CTCTTGTCTGGCTACTTTCGGGCTCTTCccgaGTATGTCCAAATTGAGTATAgttgGAAGAGCCGAAACCAGCCATCAGCCAAG
C110790WA_93	CTCTTGTCTGGCTACTTTCGGGCTCTTCccgaTTTTTACCGTATACTCAATTgttgGAAGAGCCGAAACCAGCCATCAGCCAAG
C304920CA_203	CTCTTGTCTGGCTACTTTCGGGCTCTTCccgaAAATAGGCGGGGTGCTTTGAgttgGAAGAGCCGAAACCAGCCATCAGCCAAG
C304920CA_190	CTCTTGTCTGGCTACTTTCGGGCTCTTCccgaCGGGTAAATCGTTAAATAGGgttgGAAGAGCCGAAACCAGCCATCAGCCAAG
C304920CA_246	CTCTTGTCTGGCTACTTTCGGGCTCTTCccgaAGTCATTACGGAGCAAAATCgttgGAAGAGCCGAAACCAGCCATCAGCCAAG
C304920CA_258	CTCTTGTCTGGCTACTTTCGGGCTCTTCccgaGCAAAATCTGGAGAAAATTAgttgGAAGAGCCGAAACCAGCCATCAGCCAAG
C304920CA_234	CTCTTGTCTGGCTACTTTCGGGCTCTTCccgaTACGAGAAAAAAAGTCATTAgttgGAAGAGCCGAAACCAGCCATCAGCCAAG
C304920CA_171	CTCTTGTCTGGCTACTTTCGGGCTCTTCccgaTACTGTAGATTTGTAAAATCgttgGAAGAGCCGAAACCAGCCATCAGCCAAG
C304920CA_84	CTCTTGTCTGGCTACTTTCGGGCTCTTCccgaATTAAAAAACGAAAAATAAAgttgGAAGAGCCGAAACCAGCCATCAGCCAAG
C304920CA_131	CTCTTGTCTGGCTACTTTCGGGCTCTTCccgaTATTAATTTCAACTTTTATCgttgGAAGAGCCGAAACCAGCCATCAGCCAAG
C111580WA_83_revcom	CTCTTGTCTGGCTACTTTCGGGCTCTTCccgaCAGCTCTCTCTCGAATATCTgttgGAAGAGCCGAAACCAGCCATCAGCCAAG
C111580WA_74_revcom	CTCTTGTCTGGCTACTTTCGGGCTCTTCccgaCTCGAATATCTAGGGAGTTCgttgGAAGAGCCGAAACCAGCCATCAGCCAAG
C111580WA_207	CTCTTGTCTGGCTACTTTCGGGCTCTTCccgaTGTCAGCAAAAACGATGCACgttgGAAGAGCCGAAACCAGCCATCAGCCAAG
C111580WA_19	CTCTTGTCTGGCTACTTTCGGGCTCTTCccgaAGCATCAGAAGATGACGGCGgttgGAAGAGCCGAAACCAGCCATCAGCCAAG
C111580WA_14	CTCTTGTCTGGCTACTTTCGGGCTCTTCccgaATTGAAGCATCAGAAGATGAgttgGAAGAGCCGAAACCAGCCATCAGCCAAG
C111580WA_180_revcom	CTCTTGTCTGGCTACTTTCGGGCTCTTCccgaTTTCATGTACAGCAACAATCgttgGAAGAGCCGAAACCAGCCATCAGCCAAG
C112070CA_149_revcom	CTCTTGTCTGGCTACTTTCGGGCTCTTCccgaTAAGCTGTTGCTCTGTTTATgttgGAAGAGCCGAAACCAGCCATCAGCCAAG
C112070CA_155	CTCTTGTCTGGCTACTTTCGGGCTCTTCccgaTATCTTCTTGTCCAAATAGTgttgGAAGAGCCGAAACCAGCCATCAGCCAAG
C112070CA_188_revcom	CTCTTGTCTGGCTACTTTCGGGCTCTTCccgaATTGAATAAATCCAACTATTgttgGAAGAGCCGAAACCAGCCATCAGCCAAG
C112070CA_116_revcom	CTCTTGTCTGGCTACTTTCGGGCTCTTCccgaTGTTTTTTTTTACTCTTTTTgttgGAAGAGCCGAAACCAGCCATCAGCCAAG
C112070CA_221_revcom	CTCTTGTCTGGCTACTTTCGGGCTCTTCccgaTACAACAATATTTTGTACTTgttgGAAGAGCCGAAACCAGCCATCAGCCAAG
C112070CA_214_revcom	CTCTTGTCTGGCTACTTTCGGGCTCTTCccgaATATTTTGTACTTTGGAGAGgttgGAAGAGCCGAAACCAGCCATCAGCCAAG
C112070CA_104_revcom	CTCTTGTCTGGCTACTTTCGGGCTCTTCccgaCTCTTTTTTGGGTATGATTTgttgGAAGAGCCGAAACCAGCCATCAGCCAAG
C305910WA_157_revcom	CTCTTGTCTGGCTACTTTCGGGCTCTTCccgaATACCAAGAAGTTTGAGAGAgttgGAAGAGCCGAAACCAGCCATCAGCCAAG
C305910WA_72_revcom	CTCTTGTCTGGCTACTTTCGGGCTCTTCccgaGTGAATGTGAATGGTGGGTAgttgGAAGAGCCGAAACCAGCCATCAGCCAAG
C305910WA_65	CTCTTGTCTGGCTACTTTCGGGCTCTTCccgaACATTCACATAAAACCAAAAgttgGAAGAGCCGAAACCAGCCATCAGCCAAG
C305910WA_81	CTCTTGTCTGGCTACTTTCGGGCTCTTCccgaAAAACGGTTATAGAAGTTTCgttgGAAGAGCCGAAACCAGCCATCAGCCAAG
C305910WA_278_revcom	CTCTTGTCTGGCTACTTTCGGGCTCTTCccgaAAACAATAAGAATATTGGTAgttgGAAGAGCCGAAACCAGCCATCAGCCAAG
C305910WA_77_revcom	CTCTTGTCTGGCTACTTTCGGGCTCTTCccgaTTTATGTGAATGTGAATGGTgttgGAAGAGCCGAAACCAGCCATCAGCCAAG
C305910WA_231	CTCTTGTCTGGCTACTTTCGGGCTCTTCccgaTAATTATTTATTTGCTATTAgttgGAAGAGCCGAAACCAGCCATCAGCCAAG
C305910WA_245_revcom	CTCTTGTCTGGCTACTTTCGGGCTCTTCccgaGCAAATAAATAATTAGTAAAgttgGAAGAGCCGAAACCAGCCATCAGCCAAG
C111760CA_277_revcom	CTCTTGTCTGGCTACTTTCGGGCTCTTCccgaGTTGATTGGTGGTTGGTTGGgttgGAAGAGCCGAAACCAGCCATCAGCCAAG
C111760CA_273_revcom	CTCTTGTCTGGCTACTTTCGGGCTCTTCccgaATTGGTGGTTGGTTGGTGGTgttgGAAGAGCCGAAACCAGCCATCAGCCAAG
C111760CA_54	CTCTTGTCTGGCTACTTTCGGGCTCTTCccgaCTAGAATTCTCCGAATGGGTgttgGAAGAGCCGAAACCAGCCATCAGCCAAG
C111760CA_86_revcom	CTCTTGTCTGGCTACTTTCGGGCTCTTCccgaTACTCACCAACCTACCCATTgttgGAAGAGCCGAAACCAGCCATCAGCCAAG
C111760CA_58	CTCTTGTCTGGCTACTTTCGGGCTCTTCccgaAATTCTCCGAATGGGTAGGTgttgGAAGAGCCGAAACCAGCCATCAGCCAAG
C111760CA_49	CTCTTGTCTGGCTACTTTCGGGCTCTTCccgaTGATACTAGAATTCTCCGAAgttgGAAGAGCCGAAACCAGCCATCAGCCAAG
C111760CA_194_revcom	CTCTTGTCTGGCTACTTTCGGGCTCTTCccgaAAATCAAATGTCGTGTATTAgttgGAAGAGCCGAAACCAGCCATCAGCCAAG
C111760CA_98	CTCTTGTCTGGCTACTTTCGGGCTCTTCccgaAAAACAATAATCTTATTGATgttgGAAGAGCCGAAACCAGCCATCAGCCAAG
C305800WA_92	CTCTTGTCTGGCTACTTTCGGGCTCTTCccgaACTAGTGTCTTGTACGTTATgttgGAAGAGCCGAAACCAGCCATCAGCCAAG
C305800WA_163	CTCTTGTCTGGCTACTTTCGGGCTCTTCccgaTCAAAGTAATCTAATGTTGTgttgGAAGAGCCGAAACCAGCCATCAGCCAAG
C305800WA_184	CTCTTGTCTGGCTACTTTCGGGCTCTTCccgaGGTTAGAGCATAGAGTTTTTgttgGAAGAGCCGAAACCAGCCATCAGCCAAG
C111140WA_3	CTCTTGTCTGGCTACTTTCGGGCTCTTCccgaGGCGAAGAAGAGAAAGATGCgttgGAAGAGCCGAAACCAGCCATCAGCCAAG
C111140WA_74	CTCTTGTCTGGCTACTTTCGGGCTCTTCccgaGTTGGTTGTCTGTCTCTTCTgttgGAAGAGCCGAAACCAGCCATCAGCCAAG
C111140WA_56	CTCTTGTCTGGCTACTTTCGGGCTCTTCccgaTAGTGATTAGAGGAAGCCGTgttgGAAGAGCCGAAACCAGCCATCAGCCAAG
C111140WA_108	CTCTTGTCTGGCTACTTTCGGGCTCTTCccgaGTTCAGGAGCAAAAATTTCAgttgGAAGAGCCGAAACCAGCCATCAGCCAAG
C111140WA_46	CTCTTGTCTGGCTACTTTCGGGCTCTTCccgaATGAAAGTGATAGTGATTAGgttgGAAGAGCCGAAACCAGCCATCAGCCAAG
C111140WA_157	CTCTTGTCTGGCTACTTTCGGGCTCTTCccgaGGGAATATTCTACGCGTGCAgttgGAAGAGCCGAAACCAGCCATCAGCCAAG
C111140WA_94_revcom	CTCTTGTCTGGCTACTTTCGGGCTCTTCccgaAAGAAGAGACAGACAACCAAgttgGAAGAGCCGAAACCAGCCATCAGCCAAG
C111140WA_92	CTCTTGTCTGGCTACTTTCGGGCTCTTCccgaCTTGGTGTATATTAATGTTCgttgGAAGAGCCGAAACCAGCCATCAGCCAAG
C403790WA_61_revcom	CTCTTGTCTGGCTACTTTCGGGCTCTTCccgaTAGATTGACAGTTCCAAAACgttgGAAGAGCCGAAACCAGCCATCAGCCAAG
C403790WA_12	CTCTTGTCTGGCTACTTTCGGGCTCTTCccgaAATTTGTTCGACAAATTGGTgttgGAAGAGCCGAAACCAGCCATCAGCCAAG
C403790WA_92_revcom	CTCTTGTCTGGCTACTTTCGGGCTCTTCccgaTGGGACAACGAATGATATTAgttgGAAGAGCCGAAACCAGCCATCAGCCAAG
C403790WA_8	CTCTTGTCTGGCTACTTTCGGGCTCTTCccgaGAATAATTTGTTCGACAAATgttgGAAGAGCCGAAACCAGCCATCAGCCAAG
C403790WA_119	CTCTTGTCTGGCTACTTTCGGGCTCTTCccgaAATGATAATCTATAGGTGGAgttgGAAGAGCCGAAACCAGCCATCAGCCAAG
C403790WA_112	CTCTTGTCTGGCTACTTTCGGGCTCTTCccgaGACTTTCAATGATAATCTATgttgGAAGAGCCGAAACCAGCCATCAGCCAAG
C403790WA_26	CTCTTGTCTGGCTACTTTCGGGCTCTTCccgaATTGGTAGGATTACCAGTTTgttgGAAGAGCCGAAACCAGCCATCAGCCAAG
C113860CA_220_revcom	CTCTTGTCTGGCTACTTTCGGGCTCTTCccgaGTTGAATATTTATATAATGGgttgGAAGAGCCGAAACCAGCCATCAGCCAAG
C113860CA_173	CTCTTGTCTGGCTACTTTCGGGCTCTTCccgaGTGCGTGCGTGTGTAAGTGTgttgGAAGAGCCGAAACCAGCCATCAGCCAAG
C113860CA_129_revcom	CTCTTGTCTGGCTACTTTCGGGCTCTTCccgaATCAGGTTTAATTTCCGTGCgttgGAAGAGCCGAAACCAGCCATCAGCCAAG
C113860CA_254_revcom	CTCTTGTCTGGCTACTTTCGGGCTCTTCccgaAATTCTCAAACTTACATTGAgttgGAAGAGCCGAAACCAGCCATCAGCCAAG
C113860CA_83_revcom	CTCTTGTCTGGCTACTTTCGGGCTCTTCccgaCAGAACAGCAAGAGATTTGTgttgGAAGAGCCGAAACCAGCCATCAGCCAAG
C113860CA_155_revcom	CTCTTGTCTGGCTACTTTCGGGCTCTTCccgaAGTAGTAATTATTACTAACAgttgGAAGAGCCGAAACCAGCCATCAGCCAAG
C113860CA_146_revcom	CTCTTGTCTGGCTACTTTCGGGCTCTTCccgaTATTACTAACAAGGTTAATCgttgGAAGAGCCGAAACCAGCCATCAGCCAAG
C113860CA_57_revcom	CTCTTGTCTGGCTACTTTCGGGCTCTTCccgaCAACAAATATCGCAACTTTTgttgGAAGAGCCGAAACCAGCCATCAGCCAAG
C403730CA_177_revcom	CTCTTGTCTGGCTACTTTCGGGCTCTTCccgaAAACCATTCATAACCCACAAgttgGAAGAGCCGAAACCAGCCATCAGCCAAG
C403730CA_152	CTCTTGTCTGGCTACTTTCGGGCTCTTCccgaTATCCATTGTGGGTTATGAAgttgGAAGAGCCGAAACCAGCCATCAGCCAAG
C403730CA_141	CTCTTGTCTGGCTACTTTCGGGCTCTTCccgaTACTTCAGATATATCCATTGgttgGAAGAGCCGAAACCAGCCATCAGCCAAG
C403730CA_57_revcom	CTCTTGTCTGGCTACTTTCGGGCTCTTCccgaTGAACAAGATCACACACAATgttgGAAGAGCCGAAACCAGCCATCAGCCAAG
C403730CA_103	CTCTTGTCTGGCTACTTTCGGGCTCTTCccgaTCTATATTATTAAATGTAGAgttgGAAGAGCCGAAACCAGCCATCAGCCAAG
C109760CA_31	CTCTTGTCTGGCTACTTTCGGGCTCTTCccgaCGGGAATTGTGGCACAGGAGgttgGAAGAGCCGAAACCAGCCATCAGCCAAG
C109760CA_26	CTCTTGTCTGGCTACTTTCGGGCTCTTCccgaGATCGCGGGAATTGTGGCACgttgGAAGAGCCGAAACCAGCCATCAGCCAAG
C109760CA_20	CTCTTGTCTGGCTACTTTCGGGCTCTTCccgaTTTACAGATCGCGGGAATTGgttgGAAGAGCCGAAACCAGCCATCAGCCAAG
C109760CA_12	CTCTTGTCTGGCTACTTTCGGGCTCTTCccgaTATTTTTCTTTACAGATCGCgttgGAAGAGCCGAAACCAGCCATCAGCCAAG
C303400CA_229	CTCTTGTCTGGCTACTTTCGGGCTCTTCccgaAATACTGGCGGGGATGATAGgttgGAAGAGCCGAAACCAGCCATCAGCCAAG
C303400CA_214	CTCTTGTCTGGCTACTTTCGGGCTCTTCccgaGATCACGTGACCACGAATACgttgGAAGAGCCGAAACCAGCCATCAGCCAAG
C303400CA_246_revcom	CTCTTGTCTGGCTACTTTCGGGCTCTTCccgaATCATCCCCGCCAGTATTCGgttgGAAGAGCCGAAACCAGCCATCAGCCAAG
C303400CA_218	CTCTTGTCTGGCTACTTTCGGGCTCTTCccgaACGTGACCACGAATACTGGCgttgGAAGAGCCGAAACCAGCCATCAGCCAAG
C303400CA_86_revcom	CTCTTGTCTGGCTACTTTCGGGCTCTTCccgaAATACATTCATTTGTGTTTGgttgGAAGAGCCGAAACCAGCCATCAGCCAAG
C303400CA_201_revcom	CTCTTGTCTGGCTACTTTCGGGCTCTTCccgaGTAAATCTTTCCACATATATgttgGAAGAGCCGAAACCAGCCATCAGCCAAG
C303400CA_255	CTCTTGTCTGGCTACTTTCGGGCTCTTCccgaGACAAGACGAAAGAAACAACgttgGAAGAGCCGAAACCAGCCATCAGCCAAG
C303400CA_123	CTCTTGTCTGGCTACTTTCGGGCTCTTCccgaGTATAGTTTTGTTTAAGAATgttgGAAGAGCCGAAACCAGCCATCAGCCAAG
C403570WA_49_revcom	CTCTTGTCTGGCTACTTTCGGGCTCTTCccgaTATCCCGGTTGTGAGCCATTgttgGAAGAGCCGAAACCAGCCATCAGCCAAG
C403570WA_24	CTCTTGTCTGGCTACTTTCGGGCTCTTCccgaAACCCTAATGGCTCACAACCgttgGAAGAGCCGAAACCAGCCATCAGCCAAG
C403570WA_176_revcom	CTCTTGTCTGGCTACTTTCGGGCTCTTCccgaATGTTAAAAAAGGCGGATACgttgGAAGAGCCGAAACCAGCCATCAGCCAAG
C403570WA_183_revcom	CTCTTGTCTGGCTACTTTCGGGCTCTTCccgaAGTTGCTATGTTAAAAAAGGgttgGAAGAGCCGAAACCAGCCATCAGCCAAG
C403570WA_228_revcom	CTCTTGTCTGGCTACTTTCGGGCTCTTCccgaTTTCAAGAATGATAAAATAGgttgGAAGAGCCGAAACCAGCCATCAGCCAAG
C403570WA_149_revcom	CTCTTGTCTGGCTACTTTCGGGCTCTTCccgaACAAAGAGAAGTTGCAAAAAgttgGAAGAGCCGAAACCAGCCATCAGCCAAG
C403570WA_217_revcom	CTCTTGTCTGGCTACTTTCGGGCTCTTCccgaATAAAATAGTGGGAAAAGAAgttgGAAGAGCCGAAACCAGCCATCAGCCAAG
C403570WA_99_revcom	CTCTTGTCTGGCTACTTTCGGGCTCTTCccgaAAAATGTAGTCATAAAAATAgttgGAAGAGCCGAAACCAGCCATCAGCCAAG
C112380CA_148	CTCTTGTCTGGCTACTTTCGGGCTCTTCccgaGGTGTTATGTAGTTTGACAAgttgGAAGAGCCGAAACCAGCCATCAGCCAAG
C112380CA_238	CTCTTGTCTGGCTACTTTCGGGCTCTTCccgaTCATTATCACGAAATGTGTGgttgGAAGAGCCGAAACCAGCCATCAGCCAAG
C112380CA_234_revcom	CTCTTGTCTGGCTACTTTCGGGCTCTTCccgaAGATATGTCTCACTCATTCTgttgGAAGAGCCGAAACCAGCCATCAGCCAAG
C112380CA_127	CTCTTGTCTGGCTACTTTCGGGCTCTTCccgaTATATCTCACATTACTCTACgttgGAAGAGCCGAAACCAGCCATCAGCCAAG
C112380CA_167	CTCTTGTCTGGCTACTTTCGGGCTCTTCccgaAAGGCTGTCCAATATTAAATgttgGAAGAGCCGAAACCAGCCATCAGCCAAG
C112380CA_34_revcom	CTCTTGTCTGGCTACTTTCGGGCTCTTCccgaTTAATAATGCACGAATAAAGgttgGAAGAGCCGAAACCAGCCATCAGCCAAG
C112380CA_124_revcom	CTCTTGTCTGGCTACTTTCGGGCTCTTCccgaACACATTTAATGTACTAATTgttgGAAGAGCCGAAACCAGCCATCAGCCAAG
C110530WA_91	CTCTTGTCTGGCTACTTTCGGGCTCTTCccgaGAGCAACAATACTCCAGAAGgttgGAAGAGCCGAAACCAGCCATCAGCCAAG
C110530WA_23_revcom	CTCTTGTCTGGCTACTTTCGGGCTCTTCccgaTGATTGTGAAATTTCTATTAgttgGAAGAGCCGAAACCAGCCATCAGCCAAG
C110530WA_279_revcom	CTCTTGTCTGGCTACTTTCGGGCTCTTCccgaATAATTATGTAATTAGTGTTgttgGAAGAGCCGAAACCAGCCATCAGCCAAG
C110530WA_240_revcom	CTCTTGTCTGGCTACTTTCGGGCTCTTCccgaTTTTTTTCTTTTTTTCTTTTgttgGAAGAGCCGAAACCAGCCATCAGCCAAG
C109780CA_156_revcom	CTCTTGTCTGGCTACTTTCGGGCTCTTCccgaCTAGTTGCCGTTCGTAGCTAgttgGAAGAGCCGAAACCAGCCATCAGCCAAG
C109780CA_147	CTCTTGTCTGGCTACTTTCGGGCTCTTCccgaCGGCAACTAGCAATTGTCAAgttgGAAGAGCCGAAACCAGCCATCAGCCAAG
C109780CA_127	CTCTTGTCTGGCTACTTTCGGGCTCTTCccgaTATATTGCCATAGCTACGAAgttgGAAGAGCCGAAACCAGCCATCAGCCAAG
C109780CA_269_revcom	CTCTTGTCTGGCTACTTTCGGGCTCTTCccgaTTCTTGTTGGTGGTAGTGAAgttgGAAGAGCCGAAACCAGCCATCAGCCAAG
C109780CA_279_revcom	CTCTTGTCTGGCTACTTTCGGGCTCTTCccgaTAGTCTCTATTTCTTGTTGGgttgGAAGAGCCGAAACCAGCCATCAGCCAAG
C109780CA_73_revcom	CTCTTGTCTGGCTACTTTCGGGCTCTTCccgaAATGTGACCTGAAAATTATTgttgGAAGAGCCGAAACCAGCCATCAGCCAAG
C109780CA_196_revcom	CTCTTGTCTGGCTACTTTCGGGCTCTTCccgaTATATCTTTCGCTGATTGAAgttgGAAGAGCCGAAACCAGCCATCAGCCAAG
C109780CA_189	CTCTTGTCTGGCTACTTTCGGGCTCTTCccgaAAGATATAAAATAAATAGACgttgGAAGAGCCGAAACCAGCCATCAGCCAAG
C113720WA_141	CTCTTGTCTGGCTACTTTCGGGCTCTTCccgaTAAGATATGGAAGTATTTGAgttgGAAGAGCCGAAACCAGCCATCAGCCAAG
C113720WA_102	CTCTTGTCTGGCTACTTTCGGGCTCTTCccgaAATTTGACATTTTTTTTTTTgttgGAAGAGCCGAAACCAGCCATCAGCCAAG
C110730WA_253_revcom	CTCTTGTCTGGCTACTTTCGGGCTCTTCccgaAATCTACCACCACTTTAGTGgttgGAAGAGCCGAAACCAGCCATCAGCCAAG
C110730WA_32	CTCTTGTCTGGCTACTTTCGGGCTCTTCccgaTGCATGTTCGGAAACAATAGgttgGAAGAGCCGAAACCAGCCATCAGCCAAG
C110730WA_222	CTCTTGTCTGGCTACTTTCGGGCTCTTCccgaACGTTATAGCCACACTAAAGgttgGAAGAGCCGAAACCAGCCATCAGCCAAG
C110730WA_258	CTCTTGTCTGGCTACTTTCGGGCTCTTCccgaACTTTATTACACGCACTGGTgttgGAAGAGCCGAAACCAGCCATCAGCCAAG
C110730WA_254	CTCTTGTCTGGCTACTTTCGGGCTCTTCccgaAGATACTTTATTACACGCACgttgGAAGAGCCGAAACCAGCCATCAGCCAAG
C110730WA_20	CTCTTGTCTGGCTACTTTCGGGCTCTTCccgaTATCAATTTAATTGCATGTTgttgGAAGAGCCGAAACCAGCCATCAGCCAAG
C110730WA_52	CTCTTGTCTGGCTACTTTCGGGCTCTTCccgaTGGATGTTTGGGTGTAGAACgttgGAAGAGCCGAAACCAGCCATCAGCCAAG
C110730WA_40	CTCTTGTCTGGCTACTTTCGGGCTCTTCccgaCGGAAACAATAGTGGATGTTgttgGAAGAGCCGAAACCAGCCATCAGCCAAG
C112710CA_155_revcom	CTCTTGTCTGGCTACTTTCGGGCTCTTCccgaACAGGAGGAGAGGAGTGGAAgttgGAAGAGCCGAAACCAGCCATCAGCCAAG
C112710CA_165_revcom	CTCTTGTCTGGCTACTTTCGGGCTCTTCccgaAAAGGCGGGAACAGGAGGAGgttgGAAGAGCCGAAACCAGCCATCAGCCAAG
C112710CA_170_revcom	CTCTTGTCTGGCTACTTTCGGGCTCTTCccgaTAACAAAAGGCGGGAACAGGgttgGAAGAGCCGAAACCAGCCATCAGCCAAG
C112710CA_160_revcom	CTCTTGTCTGGCTACTTTCGGGCTCTTCccgaCGGGAACAGGAGGAGAGGAGgttgGAAGAGCCGAAACCAGCCATCAGCCAAG
C112710CA_196_revcom	CTCTTGTCTGGCTACTTTCGGGCTCTTCccgaAGTCTAAGATTAAAAAAAAAgttgGAAGAGCCGAAACCAGCCATCAGCCAAG
C112710CA_12	CTCTTGTCTGGCTACTTTCGGGCTCTTCccgaATTTATATATATCAAATTGGgttgGAAGAGCCGAAACCAGCCATCAGCCAAG
C112710CA_105	CTCTTGTCTGGCTACTTTCGGGCTCTTCccgaAATTCATTATTAAAAACTCTgttgGAAGAGCCGAAACCAGCCATCAGCCAAG
C112710CA_231	CTCTTGTCTGGCTACTTTCGGGCTCTTCccgaTTCTTTACTTTTTTTTGATCgttgGAAGAGCCGAAACCAGCCATCAGCCAAG
C403440CA_124_revcom	CTCTTGTCTGGCTACTTTCGGGCTCTTCccgaCAACAGAGATGATGATGATGgttgGAAGAGCCGAAACCAGCCATCAGCCAAG
C403440CA_113_revcom	CTCTTGTCTGGCTACTTTCGGGCTCTTCccgaATGATGATGTGGTGTAGAATgttgGAAGAGCCGAAACCAGCCATCAGCCAAG
C403440CA_90_revcom	CTCTTGTCTGGCTACTTTCGGGCTCTTCccgaAATTAGAATTGAGCTGTATAgttgGAAGAGCCGAAACCAGCCATCAGCCAAG
C114080WA_105	CTCTTGTCTGGCTACTTTCGGGCTCTTCccgaTTGTCATCAACTACTTCTATgttgGAAGAGCCGAAACCAGCCATCAGCCAAG
C114080WA_258_revcom	CTCTTGTCTGGCTACTTTCGGGCTCTTCccgaGTGTGAGATTCAAAGGAGACgttgGAAGAGCCGAAACCAGCCATCAGCCAAG
C114080WA_265_revcom	CTCTTGTCTGGCTACTTTCGGGCTCTTCccgaATGCGAAGTGTGAGATTCAAgttgGAAGAGCCGAAACCAGCCATCAGCCAAG
C114080WA_195_revcom	CTCTTGTCTGGCTACTTTCGGGCTCTTCccgaTGGCTAAGACTGTGATAGTTgttgGAAGAGCCGAAACCAGCCATCAGCCAAG
C114080WA_215_revcom	CTCTTGTCTGGCTACTTTCGGGCTCTTCccgaCAAAGATTAAATATGTTGTAgttgGAAGAGCCGAAACCAGCCATCAGCCAAG
C110160WA_240_revcom	CTCTTGTCTGGCTACTTTCGGGCTCTTCccgaTCACAATGTAATTGTTGTTGgttgGAAGAGCCGAAACCAGCCATCAGCCAAG
C110160WA_79_revcom	CTCTTGTCTGGCTACTTTCGGGCTCTTCccgaTATCTATAACTATCTATTTTgttgGAAGAGCCGAAACCAGCCATCAGCCAAG
C305030WA_32_revcom	CTCTTGTCTGGCTACTTTCGGGCTCTTCccgaCGTTTCCTATTGGTTTGGATgttgGAAGAGCCGAAACCAGCCATCAGCCAAG
C305030WA_111_revcom	CTCTTGTCTGGCTACTTTCGGGCTCTTCccgaATAGACTATACACACTTAGGgttgGAAGAGCCGAAACCAGCCATCAGCCAAG
C305030WA_17	CTCTTGTCTGGCTACTTTCGGGCTCTTCccgaAAACCAATAGGAAACGATATgttgGAAGAGCCGAAACCAGCCATCAGCCAAG
C305030WA_42_revcom	CTCTTGTCTGGCTACTTTCGGGCTCTTCccgaTTTCCAATATCGTTTCCTATgttgGAAGAGCCGAAACCAGCCATCAGCCAAG
C305030WA_37_revcom	CTCTTGTCTGGCTACTTTCGGGCTCTTCccgaAATATCGTTTCCTATTGGTTgttgGAAGAGCCGAAACCAGCCATCAGCCAAG
C305030WA_61	CTCTTGTCTGGCTACTTTCGGGCTCTTCccgaTATGCTAAGAATGATTATGAgttgGAAGAGCCGAAACCAGCCATCAGCCAAG
C305030WA_24	CTCTTGTCTGGCTACTTTCGGGCTCTTCccgaTAGGAAACGATATTGGAAAAgttgGAAGAGCCGAAACCAGCCATCAGCCAAG
C305030WA_5	CTCTTGTCTGGCTACTTTCGGGCTCTTCccgaAAACACCAATCCAAACCAATgttgGAAGAGCCGAAACCAGCCATCAGCCAAG
C113380WA_10	CTCTTGTCTGGCTACTTTCGGGCTCTTCccgaTTAATGCCTCAAAGAAGACGgttgGAAGAGCCGAAACCAGCCATCAGCCAAG
C113380WA_158	CTCTTGTCTGGCTACTTTCGGGCTCTTCccgaATATCCTTATTATAGACATAgttgGAAGAGCCGAAACCAGCCATCAGCCAAG
C113380WA_184_revcom	CTCTTGTCTGGCTACTTTCGGGCTCTTCccgaATTTCCATATGTCTATAATAgttgGAAGAGCCGAAACCAGCCATCAGCCAAG
C305900WA_22	CTCTTGTCTGGCTACTTTCGGGCTCTTCccgaTCTCCTCTCTAGCACAGCTTgttgGAAGAGCCGAAACCAGCCATCAGCCAAG
C305900WA_83_revcom	CTCTTGTCTGGCTACTTTCGGGCTCTTCccgaTCCGGTTCGAACAGTCCATTgttgGAAGAGCCGAAACCAGCCATCAGCCAAG
C305900WA_32	CTCTTGTCTGGCTACTTTCGGGCTCTTCccgaAGCACAGCTTAGGGCGATAAgttgGAAGAGCCGAAACCAGCCATCAGCCAAG
C305900WA_47_revcom	CTCTTGTCTGGCTACTTTCGGGCTCTTCccgaCGCCCTAAGCTGTGCTAGAGgttgGAAGAGCCGAAACCAGCCATCAGCCAAG
C305900WA_78	CTCTTGTCTGGCTACTTTCGGGCTCTTCccgaACCGGAGTGAATTACTTAATgttgGAAGAGCCGAAACCAGCCATCAGCCAAG
C305900WA_60	CTCTTGTCTGGCTACTTTCGGGCTCTTCccgaTCCTAATGGACTGTTCGAACgttgGAAGAGCCGAAACCAGCCATCAGCCAAG
C305900WA_46	CTCTTGTCTGGCTACTTTCGGGCTCTTCccgaCGATAATGGTACTATCCTAAgttgGAAGAGCCGAAACCAGCCATCAGCCAAG
C305900WA_208_revcom	CTCTTGTCTGGCTACTTTCGGGCTCTTCccgaCCATTCTTCTAAAATGGATTgttgGAAGAGCCGAAACCAGCCATCAGCCAAG
C305560WA_38	CTCTTGTCTGGCTACTTTCGGGCTCTTCccgaACGTTATATTATGTTAATCCgttgGAAGAGCCGAAACCAGCCATCAGCCAAG
C306120CA_226	CTCTTGTCTGGCTACTTTCGGGCTCTTCccgaATTCTATTATTTGATTCAACgttgGAAGAGCCGAAACCAGCCATCAGCCAAG
C305020WA_66_revcom	CTCTTGTCTGGCTACTTTCGGGCTCTTCccgaGCTGTTACTGCTCCATGTAAgttgGAAGAGCCGAAACCAGCCATCAGCCAAG
C305020WA_33_revcom	CTCTTGTCTGGCTACTTTCGGGCTCTTCccgaATCATTGCTGGTCCAGGTACgttgGAAGAGCCGAAACCAGCCATCAGCCAAG
C305020WA_219	CTCTTGTCTGGCTACTTTCGGGCTCTTCccgaACACCCAAACACGCATAGACgttgGAAGAGCCGAAACCAGCCATCAGCCAAG
C305020WA_39_revcom	CTCTTGTCTGGCTACTTTCGGGCTCTTCccgaTTACAAATCATTGCTGGTCCgttgGAAGAGCCGAAACCAGCCATCAGCCAAG
C305020WA_45_revcom	CTCTTGTCTGGCTACTTTCGGGCTCTTCccgaGGAAGATTACAAATCATTGCgttgGAAGAGCCGAAACCAGCCATCAGCCAAG
C305020WA_127_revcom	CTCTTGTCTGGCTACTTTCGGGCTCTTCccgaGCTGACGAGTAATCAAGTATgttgGAAGAGCCGAAACCAGCCATCAGCCAAG
C305020WA_150	CTCTTGTCTGGCTACTTTCGGGCTCTTCccgaGAAGAGTTATGTGTATCAGTgttgGAAGAGCCGAAACCAGCCATCAGCCAAG
C305020WA_32	CTCTTGTCTGGCTACTTTCGGGCTCTTCccgaATTTGTAATCTTCCATTACAgttgGAAGAGCCGAAACCAGCCATCAGCCAAG
C110080WA_272_revcom	CTCTTGTCTGGCTACTTTCGGGCTCTTCccgaTCTTGTCAAATATATGCTAGgttgGAAGAGCCGAAACCAGCCATCAGCCAAG
C110080WA_105	CTCTTGTCTGGCTACTTTCGGGCTCTTCccgaCTCTCATGTGAGTATGGTTGgttgGAAGAGCCGAAACCAGCCATCAGCCAAG
C110080WA_50_revcom	CTCTTGTCTGGCTACTTTCGGGCTCTTCccgaTGGTGCAGAGCATACAGAATgttgGAAGAGCCGAAACCAGCCATCAGCCAAG
C110080WA_70_revcom	CTCTTGTCTGGCTACTTTCGGGCTCTTCccgaGTATCGGGAAACCTTCTGATgttgGAAGAGCCGAAACCAGCCATCAGCCAAG
C110080WA_85_revcom	CTCTTGTCTGGCTACTTTCGGGCTCTTCccgaGCTCTTAACTTAGATGTATCgttgGAAGAGCCGAAACCAGCCATCAGCCAAG
C110080WA_126_revcom	CTCTTGTCTGGCTACTTTCGGGCTCTTCccgaCACAACCATACTCACATGAGgttgGAAGAGCCGAAACCAGCCATCAGCCAAG
C110080WA_37	CTCTTGTCTGGCTACTTTCGGGCTCTTCccgaTATGCTCTGCACCAATCAGAgttgGAAGAGCCGAAACCAGCCATCAGCCAAG
C110080WA_110_revcom	CTCTTGTCTGGCTACTTTCGGGCTCTTCccgaTGAGAGGGAACAATATACAAgttgGAAGAGCCGAAACCAGCCATCAGCCAAG
C112080WA_119	CTCTTGTCTGGCTACTTTCGGGCTCTTCccgaCAAGGAAAAGATCTTCAATGgttgGAAGAGCCGAAACCAGCCATCAGCCAAG
C112080WA_261_revcom	CTCTTGTCTGGCTACTTTCGGGCTCTTCccgaGATTTGGAGACTAAAGTCTGgttgGAAGAGCCGAAACCAGCCATCAGCCAAG
C112080WA_101	CTCTTGTCTGGCTACTTTCGGGCTCTTCccgaTCGAACCGAACCGAGAAACAgttgGAAGAGCCGAAACCAGCCATCAGCCAAG
C112080WA_27	CTCTTGTCTGGCTACTTTCGGGCTCTTCccgaTTCGGATTGATAATTAAGCTgttgGAAGAGCCGAAACCAGCCATCAGCCAAG
C112080WA_277_revcom	CTCTTGTCTGGCTACTTTCGGGCTCTTCccgaATTTCCGTGGGAAAAGGATTgttgGAAGAGCCGAAACCAGCCATCAGCCAAG
C112080WA_58	CTCTTGTCTGGCTACTTTCGGGCTCTTCccgaTATCACAATCTTAATAATCAgttgGAAGAGCCGAAACCAGCCATCAGCCAAG
C112080WA_72_revcom	CTCTTGTCTGGCTACTTTCGGGCTCTTCccgaATTAAGATTGTGATACCTATgttgGAAGAGCCGAAACCAGCCATCAGCCAAG
C112080WA_35	CTCTTGTCTGGCTACTTTCGGGCTCTTCccgaGATAATTAAGCTAGGCCAATgttgGAAGAGCCGAAACCAGCCATCAGCCAAG
C303210WA_270_revcom	CTCTTGTCTGGCTACTTTCGGGCTCTTCccgaGATCAGCAAGAAACGGATATgttgGAAGAGCCGAAACCAGCCATCAGCCAAG
C303210WA_182_revcom	CTCTTGTCTGGCTACTTTCGGGCTCTTCccgaTAAATTAATTTGACGGATAGgttgGAAGAGCCGAAACCAGCCATCAGCCAAG
C303210WA_119_revcom	CTCTTGTCTGGCTACTTTCGGGCTCTTCccgaCATCCCCTAGTTTACTTTGAgttgGAAGAGCCGAAACCAGCCATCAGCCAAG
C303210WA_251_revcom	CTCTTGTCTGGCTACTTTCGGGCTCTTCccgaTTGGATAAAGGCTATTACTGgttgGAAGAGCCGAAACCAGCCATCAGCCAAG
C303210WA_94	CTCTTGTCTGGCTACTTTCGGGCTCTTCccgaATGCCATCAAAGTAAACTAGgttgGAAGAGCCGAAACCAGCCATCAGCCAAG
C303210WA_263_revcom	CTCTTGTCTGGCTACTTTCGGGCTCTTCccgaAAGAAACGGATATTGGATAAgttgGAAGAGCCGAAACCAGCCATCAGCCAAG
C303210WA_277_revcom	CTCTTGTCTGGCTACTTTCGGGCTCTTCccgaTATTTATGATCAGCAAGAAAgttgGAAGAGCCGAAACCAGCCATCAGCCAAG
C303210WA_85_revcom	CTCTTGTCTGGCTACTTTCGGGCTCTTCccgaAATTACCATAAATGGATAAAgttgGAAGAGCCGAAACCAGCCATCAGCCAAG
C402760CA_20	CTCTTGTCTGGCTACTTTCGGGCTCTTCccgaCAAGTACCGATTGAAGTTGTgttgGAAGAGCCGAAACCAGCCATCAGCCAAG
C402760CA_48_revcom	CTCTTGTCTGGCTACTTTCGGGCTCTTCccgaGTTGCACCAACAACTTCAATgttgGAAGAGCCGAAACCAGCCATCAGCCAAG
C402760CA_31	CTCTTGTCTGGCTACTTTCGGGCTCTTCccgaTGAAGTTGTTGGTGCAACAAgttgGAAGAGCCGAAACCAGCCATCAGCCAAG
C402760CA_279_revcom	CTCTTGTCTGGCTACTTTCGGGCTCTTCccgaCAAACTAGAAAAGTGGGGGTgttgGAAGAGCCGAAACCAGCCATCAGCCAAG
C402760CA_66	CTCTTGTCTGGCTACTTTCGGGCTCTTCccgaTGGTTGAACTAGCTAGAGAAgttgGAAGAGCCGAAACCAGCCATCAGCCAAG
C402760CA_46	CTCTTGTCTGGCTACTTTCGGGCTCTTCccgaAACAATGGATACTGAAGCTAgttgGAAGAGCCGAAACCAGCCATCAGCCAAG
C402760CA_259_revcom	CTCTTGTCTGGCTACTTTCGGGCTCTTCccgaGGGGAAGAAGAAGAAGAAGAgttgGAAGAGCCGAAACCAGCCATCAGCCAAG
C402760CA_124_revcom	CTCTTGTCTGGCTACTTTCGGGCTCTTCccgaTTTATATGCTTATTTTTCTTgttgGAAGAGCCGAAACCAGCCATCAGCCAAG
C112680WA_132_revcom	CTCTTGTCTGGCTACTTTCGGGCTCTTCccgaTATGTTGCAGGTCTGGCAAGgttgGAAGAGCCGAAACCAGCCATCAGCCAAG
C112680WA_123_revcom	CTCTTGTCTGGCTACTTTCGGGCTCTTCccgaGGTCTGGCAAGAGGTGCTGTgttgGAAGAGCCGAAACCAGCCATCAGCCAAG
C112680WA_84_revcom	CTCTTGTCTGGCTACTTTCGGGCTCTTCccgaTCTCCAGATAGTTTCAATCGgttgGAAGAGCCGAAACCAGCCATCAGCCAAG
C112680WA_144_revcom	CTCTTGTCTGGCTACTTTCGGGCTCTTCccgaGCACCTGAAGGATATGTTGCgttgGAAGAGCCGAAACCAGCCATCAGCCAAG
C112680WA_119	CTCTTGTCTGGCTACTTTCGGGCTCTTCccgaAGACCTGCAACATATCCTTCgttgGAAGAGCCGAAACCAGCCATCAGCCAAG
C112680WA_139_revcom	CTCTTGTCTGGCTACTTTCGGGCTCTTCccgaTGAAGGATATGTTGCAGGTCgttgGAAGAGCCGAAACCAGCCATCAGCCAAG
C112680WA_156_revcom	CTCTTGTCTGGCTACTTTCGGGCTCTTCccgaTTAGATCAAGAAGCACCTGAgttgGAAGAGCCGAAACCAGCCATCAGCCAAG
C112680WA_203	CTCTTGTCTGGCTACTTTCGGGCTCTTCccgaTGATAAAAGTGTATTGCGGGgttgGAAGAGCCGAAACCAGCCATCAGCCAAG
C111570WA_109	CTCTTGTCTGGCTACTTTCGGGCTCTTCccgaTTTGTAGTTCGCGGAGACTGgttgGAAGAGCCGAAACCAGCCATCAGCCAAG
C111570WA_37	CTCTTGTCTGGCTACTTTCGGGCTCTTCccgaGACTTGAGTTGTCTTTCTGAgttgGAAGAGCCGAAACCAGCCATCAGCCAAG
C111570WA_234	CTCTTGTCTGGCTACTTTCGGGCTCTTCccgaATATAGAGCTCGATGGATAAgttgGAAGAGCCGAAACCAGCCATCAGCCAAG
C111570WA_227	CTCTTGTCTGGCTACTTTCGGGCTCTTCccgaTCTGATTATATAGAGCTCGAgttgGAAGAGCCGAAACCAGCCATCAGCCAAG
C111570WA_100	CTCTTGTCTGGCTACTTTCGGGCTCTTCccgaTGGTAGATATTTGTAGTTCGgttgGAAGAGCCGAAACCAGCCATCAGCCAAG
C111570WA_184_revcom	CTCTTGTCTGGCTACTTTCGGGCTCTTCccgaATTTTTTTGTACAGAAAAGGgttgGAAGAGCCGAAACCAGCCATCAGCCAAG
C111570WA_80	CTCTTGTCTGGCTACTTTCGGGCTCTTCccgaATTTTGAGCTTTTAGATGATgttgGAAGAGCCGAAACCAGCCATCAGCCAAG
C111570WA_247	CTCTTGTCTGGCTACTTTCGGGCTCTTCccgaTGGATAAAGGATTATTTTTCgttgGAAGAGCCGAAACCAGCCATCAGCCAAG
C113730CA_65_revcom	CTCTTGTCTGGCTACTTTCGGGCTCTTCccgaGTGATCACTGCGACATTCTTgttgGAAGAGCCGAAACCAGCCATCAGCCAAG
C113730CA_74	CTCTTGTCTGGCTACTTTCGGGCTCTTCccgaCGACATTATTAACTAAGGGGgttgGAAGAGCCGAAACCAGCCATCAGCCAAG
C113730CA_142_revcom	CTCTTGTCTGGCTACTTTCGGGCTCTTCccgaGTGAGAGAGAAAATACAATAgttgGAAGAGCCGAAACCAGCCATCAGCCAAG
C113730CA_23_revcom	CTCTTGTCTGGCTACTTTCGGGCTCTTCccgaATAAATCTAAACAGGGACAAgttgGAAGAGCCGAAACCAGCCATCAGCCAAG
C113730CA_223	CTCTTGTCTGGCTACTTTCGGGCTCTTCccgaGTTAATAAAATCCGATGAGAgttgGAAGAGCCGAAACCAGCCATCAGCCAAG
C113730CA_31_revcom	CTCTTGTCTGGCTACTTTCGGGCTCTTCccgaTTAAAATTATAAATCTAAACgttgGAAGAGCCGAAACCAGCCATCAGCCAAG
C113730CA_256_revcom	CTCTTGTCTGGCTACTTTCGGGCTCTTCccgaTTTTGATTTGTCCTTCTCATgttgGAAGAGCCGAAACCAGCCATCAGCCAAG
C113730CA_237_revcom	CTCTTGTCTGGCTACTTTCGGGCTCTTCccgaTCGGATTTTATTAACCAGAGgttgGAAGAGCCGAAACCAGCCATCAGCCAAG
C403820CA_141_revcom	CTCTTGTCTGGCTACTTTCGGGCTCTTCccgaTCTAGCGATGCTTCTAGGGGgttgGAAGAGCCGAAACCAGCCATCAGCCAAG
C403820CA_64	CTCTTGTCTGGCTACTTTCGGGCTCTTCccgaAAATCAAGCGGGTGGGTGAGgttgGAAGAGCCGAAACCAGCCATCAGCCAAG
C403820CA_170_revcom	CTCTTGTCTGGCTACTTTCGGGCTCTTCccgaGTGTTAAGGAAGTACTTTGTgttgGAAGAGCCGAAACCAGCCATCAGCCAAG
C403820CA_135_revcom	CTCTTGTCTGGCTACTTTCGGGCTCTTCccgaGATGCTTCTAGGGGCGGGGGgttgGAAGAGCCGAAACCAGCCATCAGCCAAG
C403820CA_31_revcom	CTCTTGTCTGGCTACTTTCGGGCTCTTCccgaTACACAAAACACTCCGGAACgttgGAAGAGCCGAAACCAGCCATCAGCCAAG
C403820CA_252_revcom	CTCTTGTCTGGCTACTTTCGGGCTCTTCccgaTTCCAGTAAATAAATAAGACgttgGAAGAGCCGAAACCAGCCATCAGCCAAG
C403820CA_228	CTCTTGTCTGGCTACTTTCGGGCTCTTCccgaAACCAGTCTTATTTATTTACgttgGAAGAGCCGAAACCAGCCATCAGCCAAG
C403820CA_56	CTCTTGTCTGGCTACTTTCGGGCTCTTCccgaTTAACACAAAATCAAGCGGGgttgGAAGAGCCGAAACCAGCCATCAGCCAAG
C110240CA_233_revcom	CTCTTGTCTGGCTACTTTCGGGCTCTTCccgaTCCCTGCGAAATCTCATTTGgttgGAAGAGCCGAAACCAGCCATCAGCCAAG
C110240CA_8	CTCTTGTCTGGCTACTTTCGGGCTCTTCccgaTGAAGAAGCTGAAATAATCGgttgGAAGAGCCGAAACCAGCCATCAGCCAAG
C110240CA_29	CTCTTGTCTGGCTACTTTCGGGCTCTTCccgaGGACAACCATGGGTTGGAAAgttgGAAGAGCCGAAACCAGCCATCAGCCAAG
C110240CA_23	CTCTTGTCTGGCTACTTTCGGGCTCTTCccgaAATCGAGGACAACCATGGGTgttgGAAGAGCCGAAACCAGCCATCAGCCAAG
C110240CA_209	CTCTTGTCTGGCTACTTTCGGGCTCTTCccgaCCCCACAAATGAGATTTCGCgttgGAAGAGCCGAAACCAGCCATCAGCCAAG
C110240CA_18	CTCTTGTCTGGCTACTTTCGGGCTCTTCccgaGAAATAATCGAGGACAACCAgttgGAAGAGCCGAAACCAGCCATCAGCCAAG
C110240CA_27_revcom	CTCTTGTCTGGCTACTTTCGGGCTCTTCccgaCGATTATTTCAGCTTCTTCAgttgGAAGAGCCGAAACCAGCCATCAGCCAAG
C110240CA_223_revcom	CTCTTGTCTGGCTACTTTCGGGCTCTTCccgaATCTCATTTGTGGGGACGAAgttgGAAGAGCCGAAACCAGCCATCAGCCAAG
C111700CA_247_revcom	CTCTTGTCTGGCTACTTTCGGGCTCTTCccgaTGTGTGAAAAATTTCAACTGgttgGAAGAGCCGAAACCAGCCATCAGCCAAG
C111700CA_91	CTCTTGTCTGGCTACTTTCGGGCTCTTCccgaTTATTTGTCAGCAATTATAGgttgGAAGAGCCGAAACCAGCCATCAGCCAAG
C111700CA_97	CTCTTGTCTGGCTACTTTCGGGCTCTTCccgaGTCAGCAATTATAGTGGTGAgttgGAAGAGCCGAAACCAGCCATCAGCCAAG
C111700CA_243_revcom	CTCTTGTCTGGCTACTTTCGGGCTCTTCccgaTGAAAAATTTCAACTGTGGCgttgGAAGAGCCGAAACCAGCCATCAGCCAAG
C111700CA_129	CTCTTGTCTGGCTACTTTCGGGCTCTTCccgaAAAGCCATAAAAATAGGAGCgttgGAAGAGCCGAAACCAGCCATCAGCCAAG
C111700CA_192	CTCTTGTCTGGCTACTTTCGGGCTCTTCccgaATATCCTTTCTATTCTTCTTgttgGAAGAGCCGAAACCAGCCATCAGCCAAG
C111700CA_189_revcom	CTCTTGTCTGGCTACTTTCGGGCTCTTCccgaGAAGTTGAAAAATGGAAATTgttgGAAGAGCCGAAACCAGCCATCAGCCAAG
C111700CA_91_revcom	CTCTTGTCTGGCTACTTTCGGGCTCTTCccgaATGTGTATTACGTAATATGTgttgGAAGAGCCGAAACCAGCCATCAGCCAAG
C402590CA_87	CTCTTGTCTGGCTACTTTCGGGCTCTTCccgaATAGATGGACTCACTTGAGTgttgGAAGAGCCGAAACCAGCCATCAGCCAAG
C402590CA_254	CTCTTGTCTGGCTACTTTCGGGCTCTTCccgaTTAGTGAAATCTTTAACAAGgttgGAAGAGCCGAAACCAGCCATCAGCCAAG
C402590CA_232_revcom	CTCTTGTCTGGCTACTTTCGGGCTCTTCccgaATTTGTGAAACAAAAATCGAgttgGAAGAGCCGAAACCAGCCATCAGCCAAG
C402590CA_202_revcom	CTCTTGTCTGGCTACTTTCGGGCTCTTCccgaATGATACAGTCAAATGAAAAgttgGAAGAGCCGAAACCAGCCATCAGCCAAG
C402590CA_29	CTCTTGTCTGGCTACTTTCGGGCTCTTCccgaACGACAAAAAGTCAAGCAAAgttgGAAGAGCCGAAACCAGCCATCAGCCAAG
C402590CA_182	CTCTTGTCTGGCTACTTTCGGGCTCTTCccgaATTTTCATTTGACTGTATCAgttgGAAGAGCCGAAACCAGCCATCAGCCAAG
C113060CA_195_revcom	CTCTTGTCTGGCTACTTTCGGGCTCTTCccgaAATGTAAACTAGCGATAACTgttgGAAGAGCCGAAACCAGCCATCAGCCAAG
C113060CA_254_revcom	CTCTTGTCTGGCTACTTTCGGGCTCTTCccgaAATGAGAAAATAATCTTTATgttgGAAGAGCCGAAACCAGCCATCAGCCAAG
C113060CA_23	CTCTTGTCTGGCTACTTTCGGGCTCTTCccgaATGATGTTTAGAAATGTAAAgttgGAAGAGCCGAAACCAGCCATCAGCCAAG
C113060CA_75_revcom	CTCTTGTCTGGCTACTTTCGGGCTCTTCccgaTTTTAATCTTTTGGTTTAACgttgGAAGAGCCGAAACCAGCCATCAGCCAAG
C113060CA_206	CTCTTGTCTGGCTACTTTCGGGCTCTTCccgaTTTGGTAGTTGTCTCATTTTgttgGAAGAGCCGAAACCAGCCATCAGCCAAG
C113060CA_84_revcom	CTCTTGTCTGGCTACTTTCGGGCTCTTCccgaATAAATCTATTTTAATCTTTgttgGAAGAGCCGAAACCAGCCATCAGCCAAG
C113060CA_188	CTCTTGTCTGGCTACTTTCGGGCTCTTCccgaTTTACATTCAAGAAATGTTTgttgGAAGAGCCGAAACCAGCCATCAGCCAAG
C113020CA_227	CTCTTGTCTGGCTACTTTCGGGCTCTTCccgaGTAAGGGCTATTTGTATGCGgttgGAAGAGCCGAAACCAGCCATCAGCCAAG
C113020CA_137_revcom	CTCTTGTCTGGCTACTTTCGGGCTCTTCccgaTGTATAACTTCTCCTGTTGTgttgGAAGAGCCGAAACCAGCCATCAGCCAAG
C113020CA_23	CTCTTGTCTGGCTACTTTCGGGCTCTTCccgaTATTCTGAATGGGACGAACAgttgGAAGAGCCGAAACCAGCCATCAGCCAAG
C113020CA_210	CTCTTGTCTGGCTACTTTCGGGCTCTTCccgaACAATTGATATCTATCTGTAgttgGAAGAGCCGAAACCAGCCATCAGCCAAG
C113020CA_12	CTCTTGTCTGGCTACTTTCGGGCTCTTCccgaATACATCTTTATATTCTGAAgttgGAAGAGCCGAAACCAGCCATCAGCCAAG
C109690WA_59	CTCTTGTCTGGCTACTTTCGGGCTCTTCccgaCTACGACAGCAAAATAAATCgttgGAAGAGCCGAAACCAGCCATCAGCCAAG
C109690WA_168	CTCTTGTCTGGCTACTTTCGGGCTCTTCccgaTCTTCGGTCCTTTAGTGAATgttgGAAGAGCCGAAACCAGCCATCAGCCAAG
C109690WA_198_revcom	CTCTTGTCTGGCTACTTTCGGGCTCTTCccgaAAAAGTTTCCAATTCACTAAgttgGAAGAGCCGAAACCAGCCATCAGCCAAG
C109690WA_45_revcom	CTCTTGTCTGGCTACTTTCGGGCTCTTCccgaATGTCGGGCTCTCGCCTGAAgttgGAAGAGCCGAAACCAGCCATCAGCCAAG
C109690WA_60_revcom	CTCTTGTCTGGCTACTTTCGGGCTCTTCccgaAGTTAGATATCTGAAATGTCgttgGAAGAGCCGAAACCAGCCATCAGCCAAG
C109690WA_274_revcom	CTCTTGTCTGGCTACTTTCGGGCTCTTCccgaCTTATAATTTGCAAAAAAAGgttgGAAGAGCCGAAACCAGCCATCAGCCAAG
C109690WA_152	CTCTTGTCTGGCTACTTTCGGGCTCTTCccgaACAAAAAAATATTATCTCTTgttgGAAGAGCCGAAACCAGCCATCAGCCAAG
C109690WA_132_revcom	CTCTTGTCTGGCTACTTTCGGGCTCTTCccgaTTGTTTTTAGAAAGAGGGAGgttgGAAGAGCCGAAACCAGCCATCAGCCAAG
C109630WA_151	CTCTTGTCTGGCTACTTTCGGGCTCTTCccgaAACGACAGCATTAATAGTAGgttgGAAGAGCCGAAACCAGCCATCAGCCAAG
C109630WA_115	CTCTTGTCTGGCTACTTTCGGGCTCTTCccgaGTAGTTCGGAGAGTAAAAATgttgGAAGAGCCGAAACCAGCCATCAGCCAAG
C109630WA_57	CTCTTGTCTGGCTACTTTCGGGCTCTTCccgaTTATTTCACTGCAACCTGAAgttgGAAGAGCCGAAACCAGCCATCAGCCAAG
C109630WA_101	CTCTTGTCTGGCTACTTTCGGGCTCTTCccgaGTTCAATAAACTGTGTAGTTgttgGAAGAGCCGAAACCAGCCATCAGCCAAG
C109630WA_27_revcom	CTCTTGTCTGGCTACTTTCGGGCTCTTCccgaGAAATAAACTTATAGTATACgttgGAAGAGCCGAAACCAGCCATCAGCCAAG
C109630WA_59_revcom	CTCTTGTCTGGCTACTTTCGGGCTCTTCccgaTAAAATGCTGTTTCATAATGgttgGAAGAGCCGAAACCAGCCATCAGCCAAG
C109630WA_253_revcom	CTCTTGTCTGGCTACTTTCGGGCTCTTCccgaTTGCATTTTCTTGAAGGCAGgttgGAAGAGCCGAAACCAGCCATCAGCCAAG
C109630WA_206	CTCTTGTCTGGCTACTTTCGGGCTCTTCccgaATCTATTTTTTTTTTTCTTAgttgGAAGAGCCGAAACCAGCCATCAGCCAAG
C109790CA_224_revcom	CTCTTGTCTGGCTACTTTCGGGCTCTTCccgaAATGAAAGCTCACACTCGATgttgGAAGAGCCGAAACCAGCCATCAGCCAAG
C109790CA_213	CTCTTGTCTGGCTACTTTCGGGCTCTTCccgaTGAGCTTTCATTGTCCAAGAgttgGAAGAGCCGAAACCAGCCATCAGCCAAG
C109790CA_106	CTCTTGTCTGGCTACTTTCGGGCTCTTCccgaATTGTATTGGAAGTTTAGACgttgGAAGAGCCGAAACCAGCCATCAGCCAAG
C109790CA_7	CTCTTGTCTGGCTACTTTCGGGCTCTTCccgaATGTAATGGTCTATATGTATgttgGAAGAGCCGAAACCAGCCATCAGCCAAG
C109790CA_249_revcom	CTCTTGTCTGGCTACTTTCGGGCTCTTCccgaGACTTTTTTTTTTGCCGTCTgttgGAAGAGCCGAAACCAGCCATCAGCCAAG
C113550CA_171_revcom	CTCTTGTCTGGCTACTTTCGGGCTCTTCccgaTACTTTCCCCCCATGAACAGgttgGAAGAGCCGAAACCAGCCATCAGCCAAG
C113550CA_143	CTCTTGTCTGGCTACTTTCGGGCTCTTCccgaCGTATTCCTCTGTTCATGGGgttgGAAGAGCCGAAACCAGCCATCAGCCAAG
C113550CA_100_revcom	CTCTTGTCTGGCTACTTTCGGGCTCTTCccgaATTACGTGAAGTGAGACGGGgttgGAAGAGCCGAAACCAGCCATCAGCCAAG
C113550CA_139	CTCTTGTCTGGCTACTTTCGGGCTCTTCccgaTGGCCGTATTCCTCTGTTCAgttgGAAGAGCCGAAACCAGCCATCAGCCAAG
C113550CA_164_revcom	CTCTTGTCTGGCTACTTTCGGGCTCTTCccgaCCCCCATGAACAGAGGAATAgttgGAAGAGCCGAAACCAGCCATCAGCCAAG
C113550CA_184	CTCTTGTCTGGCTACTTTCGGGCTCTTCccgaTTTATATGTTCATGCGTTTAgttgGAAGAGCCGAAACCAGCCATCAGCCAAG
C113550CA_30	CTCTTGTCTGGCTACTTTCGGGCTCTTCccgaGTTTCAAATGTTCAATTTCTgttgGAAGAGCCGAAACCAGCCATCAGCCAAG
C113550CA_119	CTCTTGTCTGGCTACTTTCGGGCTCTTCccgaATTAGCTTTTCATTAAATTCgttgGAAGAGCCGAAACCAGCCATCAGCCAAG
C109950CA_123_revcom	CTCTTGTCTGGCTACTTTCGGGCTCTTCccgaTTCCAGTCACTCAATAACCAgttgGAAGAGCCGAAACCAGCCATCAGCCAAG
C109950CA_84	CTCTTGTCTGGCTACTTTCGGGCTCTTCccgaAAATGCACGTATGAAGCCCAgttgGAAGAGCCGAAACCAGCCATCAGCCAAG
C109950CA_163	CTCTTGTCTGGCTACTTTCGGGCTCTTCccgaAGGGGAAACTAAGTTTAGTTgttgGAAGAGCCGAAACCAGCCATCAGCCAAG
C109950CA_7	CTCTTGTCTGGCTACTTTCGGGCTCTTCccgaTCGACTAAGTTGTTGGAGACgttgGAAGAGCCGAAACCAGCCATCAGCCAAG
C109950CA_99	CTCTTGTCTGGCTACTTTCGGGCTCTTCccgaGCCCATGGTTATTGAGTGACgttgGAAGAGCCGAAACCAGCCATCAGCCAAG
C305430WA_32	CTCTTGTCTGGCTACTTTCGGGCTCTTCccgaGCTGGAATGGCATGAATAAGgttgGAAGAGCCGAAACCAGCCATCAGCCAAG
C305430WA_41	CTCTTGTCTGGCTACTTTCGGGCTCTTCccgaGCATGAATAAGAGGAGCAGGgttgGAAGAGCCGAAACCAGCCATCAGCCAAG
C305430WA_72	CTCTTGTCTGGCTACTTTCGGGCTCTTCccgaGAGGAGTAGCATTATAGTCTgttgGAAGAGCCGAAACCAGCCATCAGCCAAG
C305430WA_229	CTCTTGTCTGGCTACTTTCGGGCTCTTCccgaAGTTTGTGGCCAAAAAAAAAgttgGAAGAGCCGAAACCAGCCATCAGCCAAG
C305430WA_19	CTCTTGTCTGGCTACTTTCGGGCTCTTCccgaACGATTAAAAGATGCTGGAAgttgGAAGAGCCGAAACCAGCCATCAGCCAAG
C305430WA_14	CTCTTGTCTGGCTACTTTCGGGCTCTTCccgaGTTAAACGATTAAAAGATGCgttgGAAGAGCCGAAACCAGCCATCAGCCAAG
C305430WA_137	CTCTTGTCTGGCTACTTTCGGGCTCTTCccgaCATTAATTATATACTGTAAGgttgGAAGAGCCGAAACCAGCCATCAGCCAAG
C303310CA_184	CTCTTGTCTGGCTACTTTCGGGCTCTTCccgaATAAGGTGGCGGTCGATGAAgttgGAAGAGCCGAAACCAGCCATCAGCCAAG
C303310CA_108	CTCTTGTCTGGCTACTTTCGGGCTCTTCccgaTCTTGAGGCTCAACATCAAGgttgGAAGAGCCGAAACCAGCCATCAGCCAAG
C303310CA_220	CTCTTGTCTGGCTACTTTCGGGCTCTTCccgaATTACAACAAGCGACTGGTTgttgGAAGAGCCGAAACCAGCCATCAGCCAAG
C303310CA_215	CTCTTGTCTGGCTACTTTCGGGCTCTTCccgaAGTTGATTACAACAAGCGACgttgGAAGAGCCGAAACCAGCCATCAGCCAAG
C303310CA_36	CTCTTGTCTGGCTACTTTCGGGCTCTTCccgaAAAATTAATCTCTGTTGTGCgttgGAAGAGCCGAAACCAGCCATCAGCCAAG
C303310CA_163_revcom	CTCTTGTCTGGCTACTTTCGGGCTCTTCccgaATCAAAGTCAAGACTTTAACgttgGAAGAGCCGAAACCAGCCATCAGCCAAG
C303310CA_173	CTCTTGTCTGGCTACTTTCGGGCTCTTCccgaGAAAATATATAATAAGGTGGgttgGAAGAGCCGAAACCAGCCATCAGCCAAG
C303310CA_101_revcom	CTCTTGTCTGGCTACTTTCGGGCTCTTCccgaTATAAGAATTAAAGAAATGAgttgGAAGAGCCGAAACCAGCCATCAGCCAAG
C112310CA_46	CTCTTGTCTGGCTACTTTCGGGCTCTTCccgaACAGGCTCTGACCTCGCCAAgttgGAAGAGCCGAAACCAGCCATCAGCCAAG
C112310CA_249	CTCTTGTCTGGCTACTTTCGGGCTCTTCccgaTCTGAGCATTGGATGAGATGgttgGAAGAGCCGAAACCAGCCATCAGCCAAG
C112310CA_181_revcom	CTCTTGTCTGGCTACTTTCGGGCTCTTCccgaTGTGCTACAGAGCATAATAAgttgGAAGAGCCGAAACCAGCCATCAGCCAAG
C112310CA_79_revcom	CTCTTGTCTGGCTACTTTCGGGCTCTTCccgaGTCTATCTATACCTTTGGCGgttgGAAGAGCCGAAACCAGCCATCAGCCAAG
C112310CA_84_revcom	CTCTTGTCTGGCTACTTTCGGGCTCTTCccgaATCTAGTCTATCTATACCTTgttgGAAGAGCCGAAACCAGCCATCAGCCAAG
C112310CA_238	CTCTTGTCTGGCTACTTTCGGGCTCTTCccgaTAGAAAAAAAATCTGAGCATgttgGAAGAGCCGAAACCAGCCATCAGCCAAG
C112310CA_4	CTCTTGTCTGGCTACTTTCGGGCTCTTCccgaAAGATCTGATGTTGAGGATTgttgGAAGAGCCGAAACCAGCCATCAGCCAAG
C112310CA_28	CTCTTGTCTGGCTACTTTCGGGCTCTTCccgaAAAAGTACTCTTTAAAAAACgttgGAAGAGCCGAAACCAGCCATCAGCCAAG
C303410CA_265_revcom	CTCTTGTCTGGCTACTTTCGGGCTCTTCccgaAAAGGGAGGGAGGAAAAGGAgttgGAAGAGCCGAAACCAGCCATCAGCCAAG
C303410CA_40	CTCTTGTCTGGCTACTTTCGGGCTCTTCccgaGAGAGAATGTACTTTGGTGGgttgGAAGAGCCGAAACCAGCCATCAGCCAAG
C303410CA_119	CTCTTGTCTGGCTACTTTCGGGCTCTTCccgaTAGCAACAATTAAATTTCGGgttgGAAGAGCCGAAACCAGCCATCAGCCAAG
C303410CA_269_revcom	CTCTTGTCTGGCTACTTTCGGGCTCTTCccgaAAAAAAAGGGAGGGAGGAAAgttgGAAGAGCCGAAACCAGCCATCAGCCAAG
C303410CA_153	CTCTTGTCTGGCTACTTTCGGGCTCTTCccgaTAAGAAATTTCTAATCTATTgttgGAAGAGCCGAAACCAGCCATCAGCCAAG
C303410CA_279_revcom	CTCTTGTCTGGCTACTTTCGGGCTCTTCccgaAGAAAGAAAAAAAAAAAGGGgttgGAAGAGCCGAAACCAGCCATCAGCCAAG
C303040WA_273_revcom	CTCTTGTCTGGCTACTTTCGGGCTCTTCccgaTACTCATAGTTAATTTATAGgttgGAAGAGCCGAAACCAGCCATCAGCCAAG
C303040WA_190	CTCTTGTCTGGCTACTTTCGGGCTCTTCccgaTAAATAATTATTACTACTACgttgGAAGAGCCGAAACCAGCCATCAGCCAAG
C303040WA_198	CTCTTGTCTGGCTACTTTCGGGCTCTTCccgaTATTACTACTACTGGTCAATgttgGAAGAGCCGAAACCAGCCATCAGCCAAG
C303040WA_248_revcom	CTCTTGTCTGGCTACTTTCGGGCTCTTCccgaACATTTATTATGTGAAAACTgttgGAAGAGCCGAAACCAGCCATCAGCCAAG
C110820CA_11	CTCTTGTCTGGCTACTTTCGGGCTCTTCccgaTTATGAGGCAAAGTGTTTGAgttgGAAGAGCCGAAACCAGCCATCAGCCAAG
C110820CA_65	CTCTTGTCTGGCTACTTTCGGGCTCTTCccgaTTATGAGAAGCAACCAACACgttgGAAGAGCCGAAACCAGCCATCAGCCAAG
C110820CA_75_revcom	CTCTTGTCTGGCTACTTTCGGGCTCTTCccgaGCTTCTCATAAGTTAGTTCGgttgGAAGAGCCGAAACCAGCCATCAGCCAAG
C110820CA_100_revcom	CTCTTGTCTGGCTACTTTCGGGCTCTTCccgaATGTCAGTTAACTCCAGTGTgttgGAAGAGCCGAAACCAGCCATCAGCCAAG
C110820CA_251_revcom	CTCTTGTCTGGCTACTTTCGGGCTCTTCccgaTGGAACCAGCTGAAAAAAAAgttgGAAGAGCCGAAACCAGCCATCAGCCAAG
C110820CA_89	CTCTTGTCTGGCTACTTTCGGGCTCTTCccgaGTTAACTGACATAATATAAAgttgGAAGAGCCGAAACCAGCCATCAGCCAAG
C110820CA_205	CTCTTGTCTGGCTACTTTCGGGCTCTTCccgaTTTTGTTTGTCTAAATTTTTgttgGAAGAGCCGAAACCAGCCATCAGCCAAG
C110820CA_224	CTCTTGTCTGGCTACTTTCGGGCTCTTCccgaTTGGGCCATTTTTTTTCAGCgttgGAAGAGCCGAAACCAGCCATCAGCCAAG
C112570CA_20	CTCTTGTCTGGCTACTTTCGGGCTCTTCccgaATTGATTGATGTGCTAGAAAgttgGAAGAGCCGAAACCAGCCATCAGCCAAG
C112570CA_70_revcom	CTCTTGTCTGGCTACTTTCGGGCTCTTCccgaACTTAATAGATCTTTCTTATgttgGAAGAGCCGAAACCAGCCATCAGCCAAG
C305950WA_162	CTCTTGTCTGGCTACTTTCGGGCTCTTCccgaGTAAATGGTTTGTCTTGGTGgttgGAAGAGCCGAAACCAGCCATCAGCCAAG
C305950WA_110_revcom	CTCTTGTCTGGCTACTTTCGGGCTCTTCccgaCAGCAAACATTCAATGTATGgttgGAAGAGCCGAAACCAGCCATCAGCCAAG
C305950WA_157	CTCTTGTCTGGCTACTTTCGGGCTCTTCccgaTTAACGTAAATGGTTTGTCTgttgGAAGAGCCGAAACCAGCCATCAGCCAAG
C305950WA_216	CTCTTGTCTGGCTACTTTCGGGCTCTTCccgaTTGTTAGAAGTAATAGTAAGgttgGAAGAGCCGAAACCAGCCATCAGCCAAG
C305950WA_147	CTCTTGTCTGGCTACTTTCGGGCTCTTCccgaATTAAGGTTGTTAACGTAAAgttgGAAGAGCCGAAACCAGCCATCAGCCAAG
C305950WA_66_revcom	CTCTTGTCTGGCTACTTTCGGGCTCTTCccgaTCTCAAAACATTGAAACTAAgttgGAAGAGCCGAAACCAGCCATCAGCCAAG
C305950WA_131	CTCTTGTCTGGCTACTTTCGGGCTCTTCccgaTTATCGACACTTTTTCATTAgttgGAAGAGCCGAAACCAGCCATCAGCCAAG
C109960WA_34	CTCTTGTCTGGCTACTTTCGGGCTCTTCccgaTCATTAGCTGAATATGAAGGgttgGAAGAGCCGAAACCAGCCATCAGCCAAG
C109960WA_46	CTCTTGTCTGGCTACTTTCGGGCTCTTCccgaTATGAAGGTGGTGAGTCTAAgttgGAAGAGCCGAAACCAGCCATCAGCCAAG
C109960WA_55	CTCTTGTCTGGCTACTTTCGGGCTCTTCccgaGGTGAGTCTAACGGTTCATCgttgGAAGAGCCGAAACCAGCCATCAGCCAAG
C109960WA_133	CTCTTGTCTGGCTACTTTCGGGCTCTTCccgaCCAATTTATTGCCGCTGTTAgttgGAAGAGCCGAAACCAGCCATCAGCCAAG
C109960WA_166_revcom	CTCTTGTCTGGCTACTTTCGGGCTCTTCccgaCACAATAGTTACCTTAACAGgttgGAAGAGCCGAAACCAGCCATCAGCCAAG
C109960WA_155_revcom	CTCTTGTCTGGCTACTTTCGGGCTCTTCccgaCCTTAACAGCGGCAATAAATgttgGAAGAGCCGAAACCAGCCATCAGCCAAG
C109960WA_108_revcom	CTCTTGTCTGGCTACTTTCGGGCTCTTCccgaCAAAATGAACTCATCATATAgttgGAAGAGCCGAAACCAGCCATCAGCCAAG
C109960WA_96	CTCTTGTCTGGCTACTTTCGGGCTCTTCccgaTGAGTTCATTTTGCTATAGTgttgGAAGAGCCGAAACCAGCCATCAGCCAAG
C111000CA_149	CTCTTGTCTGGCTACTTTCGGGCTCTTCccgaTATTAGGATTGGAATGTTGGgttgGAAGAGCCGAAACCAGCCATCAGCCAAG
C111000CA_68	CTCTTGTCTGGCTACTTTCGGGCTCTTCccgaAATGTATAGCCAGTTGTAGTgttgGAAGAGCCGAAACCAGCCATCAGCCAAG
C111000CA_41_revcom	CTCTTGTCTGGCTACTTTCGGGCTCTTCccgaTCTCTTGTCAATAATCAATGgttgGAAGAGCCGAAACCAGCCATCAGCCAAG
C111000CA_79	CTCTTGTCTGGCTACTTTCGGGCTCTTCccgaAGTTGTAGTTGGCACGTGATgttgGAAGAGCCGAAACCAGCCATCAGCCAAG
C111000CA_99_revcom	CTCTTGTCTGGCTACTTTCGGGCTCTTCccgaAATCACGTGCCAACTACAACgttgGAAGAGCCGAAACCAGCCATCAGCCAAG
C111000CA_176	CTCTTGTCTGGCTACTTTCGGGCTCTTCccgaCAGTAACAAGAGAATCTTTGgttgGAAGAGCCGAAACCAGCCATCAGCCAAG
C111000CA_138	CTCTTGTCTGGCTACTTTCGGGCTCTTCccgaAGATTCCATTCTATTAGGATgttgGAAGAGCCGAAACCAGCCATCAGCCAAG
C111000CA_133	CTCTTGTCTGGCTACTTTCGGGCTCTTCccgaGAAACAGATTCCATTCTATTgttgGAAGAGCCGAAACCAGCCATCAGCCAAG
C305790CA_112_revcom	CTCTTGTCTGGCTACTTTCGGGCTCTTCccgaGCTAGAGTCAAAGACTTCAAgttgGAAGAGCCGAAACCAGCCATCAGCCAAG
C305790CA_118	CTCTTGTCTGGCTACTTTCGGGCTCTTCccgaATCTGTCATTACCCTTGGCTgttgGAAGAGCCGAAACCAGCCATCAGCCAAG
C305790CA_113	CTCTTGTCTGGCTACTTTCGGGCTCTTCccgaTGTTCATCTGTCATTACCCTgttgGAAGAGCCGAAACCAGCCATCAGCCAAG
C305790CA_152_revcom	CTCTTGTCTGGCTACTTTCGGGCTCTTCccgaCAGTAAGACAAACCAAGCCAgttgGAAGAGCCGAAACCAGCCATCAGCCAAG
C305790CA_51	CTCTTGTCTGGCTACTTTCGGGCTCTTCccgaCATTGTCATTGTCAATATTAgttgGAAGAGCCGAAACCAGCCATCAGCCAAG
C111380WA_237_revcom	CTCTTGTCTGGCTACTTTCGGGCTCTTCccgaTTTTTTTTTATTGCGTGCCCgttgGAAGAGCCGAAACCAGCCATCAGCCAAG
C303080WA_82_revcom	CTCTTGTCTGGCTACTTTCGGGCTCTTCccgaTACCTTTGCCGTCATTTCTTgttgGAAGAGCCGAAACCAGCCATCAGCCAAG
C303080WA_58	CTCTTGTCTGGCTACTTTCGGGCTCTTCccgaGTCCAAAGAAATGACGGCAAgttgGAAGAGCCGAAACCAGCCATCAGCCAAG
C303080WA_243_revcom	CTCTTGTCTGGCTACTTTCGGGCTCTTCccgaATCACTACTACAACGAACGAgttgGAAGAGCCGAAACCAGCCATCAGCCAAG
C303080WA_123	CTCTTGTCTGGCTACTTTCGGGCTCTTCccgaGGAATCAACTGAAGATGTCAgttgGAAGAGCCGAAACCAGCCATCAGCCAAG
C303080WA_163	CTCTTGTCTGGCTACTTTCGGGCTCTTCccgaAAAGGTGTGTTTACTTAATTgttgGAAGAGCCGAAACCAGCCATCAGCCAAG
C303080WA_221_revcom	CTCTTGTCTGGCTACTTTCGGGCTCTTCccgaGTACAAGAAAAATACAATTTgttgGAAGAGCCGAAACCAGCCATCAGCCAAG
C303080WA_6	CTCTTGTCTGGCTACTTTCGGGCTCTTCccgaTGGAATAGGTGTTGCTAGTTgttgGAAGAGCCGAAACCAGCCATCAGCCAAG
C303080WA_84	CTCTTGTCTGGCTACTTTCGGGCTCTTCccgaGAATGCTTTATTAGTAGATCgttgGAAGAGCCGAAACCAGCCATCAGCCAAG
C111680CA_124	CTCTTGTCTGGCTACTTTCGGGCTCTTCccgaGGTTTATCAGAATAGGATTGgttgGAAGAGCCGAAACCAGCCATCAGCCAAG
C111680CA_103	CTCTTGTCTGGCTACTTTCGGGCTCTTCccgaGTGGGTGTTGATGTTTCTACgttgGAAGAGCCGAAACCAGCCATCAGCCAAG
C111680CA_81	CTCTTGTCTGGCTACTTTCGGGCTCTTCccgaAGCCTTGGCAACAGCATTGAgttgGAAGAGCCGAAACCAGCCATCAGCCAAG
C111680CA_66	CTCTTGTCTGGCTACTTTCGGGCTCTTCccgaTTGGGTAGTTGAGAAAGCCTgttgGAAGAGCCGAAACCAGCCATCAGCCAAG
C111680CA_105_revcom	CTCTTGTCTGGCTACTTTCGGGCTCTTCccgaCACCATCAATGCTGTTGCCAgttgGAAGAGCCGAAACCAGCCATCAGCCAAG
C111680CA_257_revcom	CTCTTGTCTGGCTACTTTCGGGCTCTTCccgaAAATGTGAGAGACATCAAATgttgGAAGAGCCGAAACCAGCCATCAGCCAAG
C111680CA_192_revcom	CTCTTGTCTGGCTACTTTCGGGCTCTTCccgaACCCCAATTCAACTTAAAATgttgGAAGAGCCGAAACCAGCCATCAGCCAAG
C111680CA_209	CTCTTGTCTGGCTACTTTCGGGCTCTTCccgaTAGACTTTCTGTTTCTAAGAgttgGAAGAGCCGAAACCAGCCATCAGCCAAG
C302950CA_4	CTCTTGTCTGGCTACTTTCGGGCTCTTCccgaTTCAGACCTCCTCTTCCTCCgttgGAAGAGCCGAAACCAGCCATCAGCCAAG
C302950CA_152	CTCTTGTCTGGCTACTTTCGGGCTCTTCccgaTTTCCGATTTCCTCGTTGATgttgGAAGAGCCGAAACCAGCCATCAGCCAAG
C302950CA_44_revcom	CTCTTGTCTGGCTACTTTCGGGCTCTTCccgaTAGTTAAACCGGAGGCGCCCgttgGAAGAGCCGAAACCAGCCATCAGCCAAG
C302950CA_32_revcom	CTCTTGTCTGGCTACTTTCGGGCTCTTCccgaAGGCGCCCAGGAGGAAGAGGgttgGAAGAGCCGAAACCAGCCATCAGCCAAG
C302950CA_177_revcom	CTCTTGTCTGGCTACTTTCGGGCTCTTCccgaATACCAATCAACGAGGAAATgttgGAAGAGCCGAAACCAGCCATCAGCCAAG
C302950CA_184_revcom	CTCTTGTCTGGCTACTTTCGGGCTCTTCccgaTTAGATTATACCAATCAACGgttgGAAGAGCCGAAACCAGCCATCAGCCAAG
C302950CA_14	CTCTTGTCTGGCTACTTTCGGGCTCTTCccgaCTCTTCCTCCTGGGCGCCTCgttgGAAGAGCCGAAACCAGCCATCAGCCAAG
C302950CA_52_revcom	CTCTTGTCTGGCTACTTTCGGGCTCTTCccgaAAAAATTATAGTTAAACCGGgttgGAAGAGCCGAAACCAGCCATCAGCCAAG
C113930WA_105	CTCTTGTCTGGCTACTTTCGGGCTCTTCccgaAATGTGTGTGTGCATTTGTTgttgGAAGAGCCGAAACCAGCCATCAGCCAAG
C113930WA_214_revcom	CTCTTGTCTGGCTACTTTCGGGCTCTTCccgaTATGCAAAACCCCCTCAAGGgttgGAAGAGCCGAAACCAGCCATCAGCCAAG
C113930WA_181	CTCTTGTCTGGCTACTTTCGGGCTCTTCccgaGAGAGAACTGCCCGCCTTGAgttgGAAGAGCCGAAACCAGCCATCAGCCAAG
C113930WA_255	CTCTTGTCTGGCTACTTTCGGGCTCTTCccgaCTCATACTCAACAGTTCTAGgttgGAAGAGCCGAAACCAGCCATCAGCCAAG
C113930WA_201_revcom	CTCTTGTCTGGCTACTTTCGGGCTCTTCccgaCTCAAGGCGGGCAGTTCTCTgttgGAAGAGCCGAAACCAGCCATCAGCCAAG
C113930WA_28_revcom	CTCTTGTCTGGCTACTTTCGGGCTCTTCccgaACCTACTTATATTTGAGATGgttgGAAGAGCCGAAACCAGCCATCAGCCAAG
C113930WA_5	CTCTTGTCTGGCTACTTTCGGGCTCTTCccgaCCCTCATCTCAAATATAAGTgttgGAAGAGCCGAAACCAGCCATCAGCCAAG
C113930WA_104_revcom	CTCTTGTCTGGCTACTTTCGGGCTCTTCccgaTACAATATCTCCAGTAGATAgttgGAAGAGCCGAAACCAGCCATCAGCCAAG
C111800CA_89	CTCTTGTCTGGCTACTTTCGGGCTCTTCccgaCAACTCATGATAAAGTCAATgttgGAAGAGCCGAAACCAGCCATCAGCCAAG
C111800CA_155	CTCTTGTCTGGCTACTTTCGGGCTCTTCccgaTTGAAAGACGTGTTTAATGAgttgGAAGAGCCGAAACCAGCCATCAGCCAAG
C111800CA_110_revcom	CTCTTGTCTGGCTACTTTCGGGCTCTTCccgaCAATTGACTTTATCATGAGTgttgGAAGAGCCGAAACCAGCCATCAGCCAAG
C111800CA_55	CTCTTGTCTGGCTACTTTCGGGCTCTTCccgaATCATTGTTAGAATTCTTATgttgGAAGAGCCGAAACCAGCCATCAGCCAAG
C403750CA_73	CTCTTGTCTGGCTACTTTCGGGCTCTTCccgaTTTCTTCCTCCCCACCGCCAgttgGAAGAGCCGAAACCAGCCATCAGCCAAG
C403750CA_84	CTCTTGTCTGGCTACTTTCGGGCTCTTCccgaCCACCGCCACGGTAGGAAGTgttgGAAGAGCCGAAACCAGCCATCAGCCAAG
C403750CA_271_revcom	CTCTTGTCTGGCTACTTTCGGGCTCTTCccgaTGAGTGGAGAAAGGAAGAGGgttgGAAGAGCCGAAACCAGCCATCAGCCAAG
C403750CA_112_revcom	CTCTTGTCTGGCTACTTTCGGGCTCTTCccgaAAGAAACCCACTTCCTACCGgttgGAAGAGCCGAAACCAGCCATCAGCCAAG
C403750CA_167	CTCTTGTCTGGCTACTTTCGGGCTCTTCccgaTCGTTAGACGACAAGACGCGgttgGAAGAGCCGAAACCAGCCATCAGCCAAG
C403750CA_118	CTCTTGTCTGGCTACTTTCGGGCTCTTCccgaGTCGAGAATGTTGTTTGTAGgttgGAAGAGCCGAAACCAGCCATCAGCCAAG
C403750CA_127	CTCTTGTCTGGCTACTTTCGGGCTCTTCccgaGTTGTTTGTAGTGGTGCTGTgttgGAAGAGCCGAAACCAGCCATCAGCCAAG
C403750CA_105_revcom	CTCTTGTCTGGCTACTTTCGGGCTCTTCccgaCCACTTCCTACCGTGGCGGTgttgGAAGAGCCGAAACCAGCCATCAGCCAAG
C112530CA_69_revcom	CTCTTGTCTGGCTACTTTCGGGCTCTTCccgaTGATTTGATTTGATTCCTGTgttgGAAGAGCCGAAACCAGCCATCAGCCAAG
C112530CA_85	CTCTTGTCTGGCTACTTTCGGGCTCTTCccgaATGAGTTAATCTTCAATAAAgttgGAAGAGCCGAAACCAGCCATCAGCCAAG
C112530CA_102	CTCTTGTCTGGCTACTTTCGGGCTCTTCccgaAAAAGGTTTAAAAAAAAAAAgttgGAAGAGCCGAAACCAGCCATCAGCCAAG
C112810WA_217	CTCTTGTCTGGCTACTTTCGGGCTCTTCccgaAAATTGCCTCCCACCACCAAgttgGAAGAGCCGAAACCAGCCATCAGCCAAG
C112810WA_124	CTCTTGTCTGGCTACTTTCGGGCTCTTCccgaGGGGTTTGTTTGTTAGTTGGgttgGAAGAGCCGAAACCAGCCATCAGCCAAG
C112810WA_77	CTCTTGTCTGGCTACTTTCGGGCTCTTCccgaTGATGACTAAATCGTATTGGgttgGAAGAGCCGAAACCAGCCATCAGCCAAG
C112810WA_229_revcom	CTCTTGTCTGGCTACTTTCGGGCTCTTCccgaTGGGAGGCAATTTGAAAAATgttgGAAGAGCCGAAACCAGCCATCAGCCAAG
C112810WA_249_revcom	CTCTTGTCTGGCTACTTTCGGGCTCTTCccgaAAACAATTTTCCCTTGGTGGgttgGAAGAGCCGAAACCAGCCATCAGCCAAG
C112810WA_176	CTCTTGTCTGGCTACTTTCGGGCTCTTCccgaCAATGATTTTTGGGGAGGCGgttgGAAGAGCCGAAACCAGCCATCAGCCAAG
C112810WA_88	CTCTTGTCTGGCTACTTTCGGGCTCTTCccgaTCGTATTGGAGGTTCTTTTTgttgGAAGAGCCGAAACCAGCCATCAGCCAAG
C112810WA_171	CTCTTGTCTGGCTACTTTCGGGCTCTTCccgaTTTTGCAATGATTTTTGGGGgttgGAAGAGCCGAAACCAGCCATCAGCCAAG
C109880CA_102_revcom	CTCTTGTCTGGCTACTTTCGGGCTCTTCccgaTAACTTATGACGACAGCAGCgttgGAAGAGCCGAAACCAGCCATCAGCCAAG
C109880CA_152_revcom	CTCTTGTCTGGCTACTTTCGGGCTCTTCccgaACAACTGTGATTGATTTAAGgttgGAAGAGCCGAAACCAGCCATCAGCCAAG
C109880CA_252	CTCTTGTCTGGCTACTTTCGGGCTCTTCccgaAACTCACTATCTAACAAAAGgttgGAAGAGCCGAAACCAGCCATCAGCCAAG
C109880CA_170	CTCTTGTCTGGCTACTTTCGGGCTCTTCccgaATAAAAGCATGTAAAGTATCgttgGAAGAGCCGAAACCAGCCATCAGCCAAG
C109880CA_175_revcom	CTCTTGTCTGGCTACTTTCGGGCTCTTCccgaTTTTATAAAGCACATTACAGgttgGAAGAGCCGAAACCAGCCATCAGCCAAG
C110560CA_194_revcom	CTCTTGTCTGGCTACTTTCGGGCTCTTCccgaGAAGTCTTACAGTTTGATAGgttgGAAGAGCCGAAACCAGCCATCAGCCAAG
C110560CA_250_revcom	CTCTTGTCTGGCTACTTTCGGGCTCTTCccgaACACAATTCGCTCTTTATAGgttgGAAGAGCCGAAACCAGCCATCAGCCAAG
C110560CA_175_revcom	CTCTTGTCTGGCTACTTTCGGGCTCTTCccgaGAGGTATCTGGAAAAGCGTTgttgGAAGAGCCGAAACCAGCCATCAGCCAAG
C110560CA_161_revcom	CTCTTGTCTGGCTACTTTCGGGCTCTTCccgaAGCGTTTGGAACAAACAATGgttgGAAGAGCCGAAACCAGCCATCAGCCAAG
C110560CA_58	CTCTTGTCTGGCTACTTTCGGGCTCTTCccgaTCTCCATCTATTCTTGTAGCgttgGAAGAGCCGAAACCAGCCATCAGCCAAG
C110560CA_187_revcom	CTCTTGTCTGGCTACTTTCGGGCTCTTCccgaTACAGTTTGATAGAGGTATCgttgGAAGAGCCGAAACCAGCCATCAGCCAAG
C110560CA_153_revcom	CTCTTGTCTGGCTACTTTCGGGCTCTTCccgaGAACAAACAATGGGGTTATTgttgGAAGAGCCGAAACCAGCCATCAGCCAAG
C110560CA_83_revcom	CTCTTGTCTGGCTACTTTCGGGCTCTTCccgaAAACCAGCTACAAGAATAGAgttgGAAGAGCCGAAACCAGCCATCAGCCAAG
C403290WA_168	CTCTTGTCTGGCTACTTTCGGGCTCTTCccgaATTATCCGGGTAAATGTCGCgttgGAAGAGCCGAAACCAGCCATCAGCCAAG
C403290WA_195_revcom	CTCTTGTCTGGCTACTTTCGGGCTCTTCccgaAAAATCCCGCGACATTTACCgttgGAAGAGCCGAAACCAGCCATCAGCCAAG
C403290WA_155	CTCTTGTCTGGCTACTTTCGGGCTCTTCccgaCCTAGTTTGGTGTATTATCCgttgGAAGAGCCGAAACCAGCCATCAGCCAAG
C403290WA_177_revcom	CTCTTGTCTGGCTACTTTCGGGCTCTTCccgaCCCGGATAATACACCAAACTgttgGAAGAGCCGAAACCAGCCATCAGCCAAG
C403290WA_142	CTCTTGTCTGGCTACTTTCGGGCTCTTCccgaTCCGAAAACTCCTCCTAGTTgttgGAAGAGCCGAAACCAGCCATCAGCCAAG
C403290WA_92	CTCTTGTCTGGCTACTTTCGGGCTCTTCccgaCACCAGTGTAAAGAATTATGgttgGAAGAGCCGAAACCAGCCATCAGCCAAG
C403290WA_116_revcom	CTCTTGTCTGGCTACTTTCGGGCTCTTCccgaAGCCACATAATTCTTTACACgttgGAAGAGCCGAAACCAGCCATCAGCCAAG
C403290WA_66_revcom	CTCTTGTCTGGCTACTTTCGGGCTCTTCccgaTCTCAAATTTACATTCAAATgttgGAAGAGCCGAAACCAGCCATCAGCCAAG
C110780CA_97	CTCTTGTCTGGCTACTTTCGGGCTCTTCccgaTAACGTACTACAGTTCAGTGgttgGAAGAGCCGAAACCAGCCATCAGCCAAG
C110780CA_35	CTCTTGTCTGGCTACTTTCGGGCTCTTCccgaAATATCTAACTGATTTGGCGgttgGAAGAGCCGAAACCAGCCATCAGCCAAG
C110780CA_148_revcom	CTCTTGTCTGGCTACTTTCGGGCTCTTCccgaCGTATTCTACCCCCCTATTTgttgGAAGAGCCGAAACCAGCCATCAGCCAAG
C110780CA_41	CTCTTGTCTGGCTACTTTCGGGCTCTTCccgaTAACTGATTTGGCGAGGTGTgttgGAAGAGCCGAAACCAGCCATCAGCCAAG
C110780CA_116	CTCTTGTCTGGCTACTTTCGGGCTCTTCccgaGGGGTGAATACCTAAATAGGgttgGAAGAGCCGAAACCAGCCATCAGCCAAG
C110780CA_244_revcom	CTCTTGTCTGGCTACTTTCGGGCTCTTCccgaAAAGAAAAAGTGAGTTGTGGgttgGAAGAGCCGAAACCAGCCATCAGCCAAG
C110780CA_70	CTCTTGTCTGGCTACTTTCGGGCTCTTCccgaCACTCCACTGTATATATTCTgttgGAAGAGCCGAAACCAGCCATCAGCCAAG
C110780CA_175_revcom	CTCTTGTCTGGCTACTTTCGGGCTCTTCccgaATAGTCTCCTTAAAATTTGTgttgGAAGAGCCGAAACCAGCCATCAGCCAAG
C110090CA_47_revcom	CTCTTGTCTGGCTACTTTCGGGCTCTTCccgaTTCTCTTCTCCAACTTCTCTgttgGAAGAGCCGAAACCAGCCATCAGCCAAG
C110090CA_48	CTCTTGTCTGGCTACTTTCGGGCTCTTCccgaTCGTTAAAAAAGGCGATTCAgttgGAAGAGCCGAAACCAGCCATCAGCCAAG
C110090CA_197	CTCTTGTCTGGCTACTTTCGGGCTCTTCccgaTCTGTTTAGTGTGAGAAATTgttgGAAGAGCCGAAACCAGCCATCAGCCAAG
C110090CA_139	CTCTTGTCTGGCTACTTTCGGGCTCTTCccgaAATTTATGTAAGGATAGCAAgttgGAAGAGCCGAAACCAGCCATCAGCCAAG
C110090CA_16	CTCTTGTCTGGCTACTTTCGGGCTCTTCccgaTGAATTATTCCTAGAGAAGTgttgGAAGAGCCGAAACCAGCCATCAGCCAAG
C110090CA_279_revcom	CTCTTGTCTGGCTACTTTCGGGCTCTTCccgaTTTTTTGTTCGGTTGTGGTAgttgGAAGAGCCGAAACCAGCCATCAGCCAAG
C305120CA_43	CTCTTGTCTGGCTACTTTCGGGCTCTTCccgaTTTGGAGCCATGGCTCTTTCgttgGAAGAGCCGAAACCAGCCATCAGCCAAG
C305120CA_124	CTCTTGTCTGGCTACTTTCGGGCTCTTCccgaGCTTGCTATGGGGCCTACAAgttgGAAGAGCCGAAACCAGCCATCAGCCAAG
C305120CA_72_revcom	CTCTTGTCTGGCTACTTTCGGGCTCTTCccgaTTTGACACCTGAAAGAGCCAgttgGAAGAGCCGAAACCAGCCATCAGCCAAG
C305120CA_112	CTCTTGTCTGGCTACTTTCGGGCTCTTCccgaCAACAAAACGAAGCTTGCTAgttgGAAGAGCCGAAACCAGCCATCAGCCAAG
C305120CA_59_revcom	CTCTTGTCTGGCTACTTTCGGGCTCTTCccgaAGAGCCATGGCTCCAAAAGTgttgGAAGAGCCGAAACCAGCCATCAGCCAAG
C305120CA_159_revcom	CTCTTGTCTGGCTACTTTCGGGCTCTTCccgaTAATTCAGGCTAACCTTTGTgttgGAAGAGCCGAAACCAGCCATCAGCCAAG
C305120CA_12	CTCTTGTCTGGCTACTTTCGGGCTCTTCccgaAGTTGACGGGTCTAACAGAAgttgGAAGAGCCGAAACCAGCCATCAGCCAAG
C305120CA_105_revcom	CTCTTGTCTGGCTACTTTCGGGCTCTTCccgaCAATTCAAGAACATTCAACAgttgGAAGAGCCGAAACCAGCCATCAGCCAAG
C304970CA_249_revcom	CTCTTGTCTGGCTACTTTCGGGCTCTTCccgaTTCGTGCCGAGAAAGTTCGCgttgGAAGAGCCGAAACCAGCCATCAGCCAAG
C304970CA_221	CTCTTGTCTGGCTACTTTCGGGCTCTTCccgaGAATTTCCTGCGAACTTTCTgttgGAAGAGCCGAAACCAGCCATCAGCCAAG
C304970CA_241	CTCTTGTCTGGCTACTTTCGGGCTCTTCccgaCGGCACGAACAACATTTTTAgttgGAAGAGCCGAAACCAGCCATCAGCCAAG
C302960CA_116_revcom	CTCTTGTCTGGCTACTTTCGGGCTCTTCccgaTCGTGGAGTATGCGGCGTTTgttgGAAGAGCCGAAACCAGCCATCAGCCAAG
C302960CA_26_revcom	CTCTTGTCTGGCTACTTTCGGGCTCTTCccgaCCAACTGGTTTACCTTCTGTgttgGAAGAGCCGAAACCAGCCATCAGCCAAG
C302960CA_107_revcom	CTCTTGTCTGGCTACTTTCGGGCTCTTCccgaATGCGGCGTTTCGGGTTATCgttgGAAGAGCCGAAACCAGCCATCAGCCAAG
C302960CA_230	CTCTTGTCTGGCTACTTTCGGGCTCTTCccgaAGCAGTGTTGTTCTCGTGCAgttgGAAGAGCCGAAACCAGCCATCAGCCAAG
C302960CA_98_revcom	CTCTTGTCTGGCTACTTTCGGGCTCTTCccgaTTCGGGTTATCAGGTTGAATgttgGAAGAGCCGAAACCAGCCATCAGCCAAG
C302960CA_176_revcom	CTCTTGTCTGGCTACTTTCGGGCTCTTCccgaCATATTACCTCTGGTGTTGTgttgGAAGAGCCGAAACCAGCCATCAGCCAAG
C302960CA_234_revcom	CTCTTGTCTGGCTACTTTCGGGCTCTTCccgaCTGCTAAAAGAGTATTACATgttgGAAGAGCCGAAACCAGCCATCAGCCAAG
C302960CA_41_revcom	CTCTTGTCTGGCTACTTTCGGGCTCTTCccgaTCATTAGCAAATGTTCCAACgttgGAAGAGCCGAAACCAGCCATCAGCCAAG
C111870WA_56	CTCTTGTCTGGCTACTTTCGGGCTCTTCccgaATTCGCCGTAGGACAAATACgttgGAAGAGCCGAAACCAGCCATCAGCCAAG
C111870WA_83_revcom	CTCTTGTCTGGCTACTTTCGGGCTCTTCccgaAATCACCTGTATTTGTCCTAgttgGAAGAGCCGAAACCAGCCATCAGCCAAG
C111870WA_3	CTCTTGTCTGGCTACTTTCGGGCTCTTCccgaTCTAGTGGTTGCATTTAGTAgttgGAAGAGCCGAAACCAGCCATCAGCCAAG
C111870WA_45	CTCTTGTCTGGCTACTTTCGGGCTCTTCccgaATTTATATTATATTCGCCGTgttgGAAGAGCCGAAACCAGCCATCAGCCAAG
C111870WA_129_revcom	CTCTTGTCTGGCTACTTTCGGGCTCTTCccgaATTTAAATTTGTCATTATTGgttgGAAGAGCCGAAACCAGCCATCAGCCAAG
C111870WA_275_revcom	CTCTTGTCTGGCTACTTTCGGGCTCTTCccgaAACTAAAAAGATTAAGAGACgttgGAAGAGCCGAAACCAGCCATCAGCCAAG
C111870WA_196_revcom	CTCTTGTCTGGCTACTTTCGGGCTCTTCccgaTGCAACCTATAAAAAATAAAgttgGAAGAGCCGAAACCAGCCATCAGCCAAG
C306010WA_189_revcom	CTCTTGTCTGGCTACTTTCGGGCTCTTCccgaTGTTAGGGCTGGGAGCTTCGgttgGAAGAGCCGAAACCAGCCATCAGCCAAG
C306010WA_279_revcom	CTCTTGTCTGGCTACTTTCGGGCTCTTCccgaTTTCTCTCGTTGTTCACTGAgttgGAAGAGCCGAAACCAGCCATCAGCCAAG
C306010WA_268_revcom	CTCTTGTCTGGCTACTTTCGGGCTCTTCccgaGTTCACTGAAGGTGTGGCATgttgGAAGAGCCGAAACCAGCCATCAGCCAAG
C306010WA_274_revcom	CTCTTGTCTGGCTACTTTCGGGCTCTTCccgaCTCGTTGTTCACTGAAGGTGgttgGAAGAGCCGAAACCAGCCATCAGCCAAG
C306010WA_133	CTCTTGTCTGGCTACTTTCGGGCTCTTCccgaTAAGATGATTCTAGCAATGGgttgGAAGAGCCGAAACCAGCCATCAGCCAAG
C306010WA_75_revcom	CTCTTGTCTGGCTACTTTCGGGCTCTTCccgaTAAAAGAGTCTGTAGGTGTAgttgGAAGAGCCGAAACCAGCCATCAGCCAAG
C306010WA_125_revcom	CTCTTGTCTGGCTACTTTCGGGCTCTTCccgaAGAGATGTCTTTGTTAGACTgttgGAAGAGCCGAAACCAGCCATCAGCCAAG
C306010WA_191	CTCTTGTCTGGCTACTTTCGGGCTCTTCccgaAATTGCGAAACTACAACTTCgttgGAAGAGCCGAAACCAGCCATCAGCCAAG
C111790WA_195_revcom	CTCTTGTCTGGCTACTTTCGGGCTCTTCccgaAGTCCACCAAAAAGCGATACgttgGAAGAGCCGAAACCAGCCATCAGCCAAG
C111790WA_150	CTCTTGTCTGGCTACTTTCGGGCTCTTCccgaATACGTAAGAAGAAGTTAAAgttgGAAGAGCCGAAACCAGCCATCAGCCAAG
C111790WA_150_revcom	CTCTTGTCTGGCTACTTTCGGGCTCTTCccgaTCAATATAACTAAATGTAAAgttgGAAGAGCCGAAACCAGCCATCAGCCAAG
C111790WA_235	CTCTTGTCTGGCTACTTTCGGGCTCTTCccgaTTTTTTCTATGAGAGAGAGAgttgGAAGAGCCGAAACCAGCCATCAGCCAAG
C111210CA_177_revcom	CTCTTGTCTGGCTACTTTCGGGCTCTTCccgaTTTCGAATGTGGGATCACTTgttgGAAGAGCCGAAACCAGCCATCAGCCAAG
C111210CA_111_revcom	CTCTTGTCTGGCTACTTTCGGGCTCTTCccgaGTGGGAACGACGTGGCTAGTgttgGAAGAGCCGAAACCAGCCATCAGCCAAG
C111210CA_119_revcom	CTCTTGTCTGGCTACTTTCGGGCTCTTCccgaAAAAAAATGTGGGAACGACGgttgGAAGAGCCGAAACCAGCCATCAGCCAAG
C111210CA_188_revcom	CTCTTGTCTGGCTACTTTCGGGCTCTTCccgaTCAAAGATTACTTTCGAATGgttgGAAGAGCCGAAACCAGCCATCAGCCAAG
C111210CA_263_revcom	CTCTTGTCTGGCTACTTTCGGGCTCTTCccgaTTGTTTGGTGGAAATTTGTTgttgGAAGAGCCGAAACCAGCCATCAGCCAAG
C111210CA_243_revcom	CTCTTGTCTGGCTACTTTCGGGCTCTTCccgaAGGAGAAAAAAAAAGTCTATgttgGAAGAGCCGAAACCAGCCATCAGCCAAG
C111210CA_239_revcom	CTCTTGTCTGGCTACTTTCGGGCTCTTCccgaGAAAAAAAAAGTCTATTGGGgttgGAAGAGCCGAAACCAGCCATCAGCCAAG
C111210CA_130_revcom	CTCTTGTCTGGCTACTTTCGGGCTCTTCccgaGTATATATCCAAAAAAAATGgttgGAAGAGCCGAAACCAGCCATCAGCCAAG
C305330CA_59	CTCTTGTCTGGCTACTTTCGGGCTCTTCccgaACGGCATTGATAATGAGGTTgttgGAAGAGCCGAAACCAGCCATCAGCCAAG
C305330CA_40	CTCTTGTCTGGCTACTTTCGGGCTCTTCccgaTCATTAGAAGGAATAATCAAgttgGAAGAGCCGAAACCAGCCATCAGCCAAG
C113830CA_247_revcom	CTCTTGTCTGGCTACTTTCGGGCTCTTCccgaAACAGGAACTACATGTCCGAgttgGAAGAGCCGAAACCAGCCATCAGCCAAG
C113830CA_209	CTCTTGTCTGGCTACTTTCGGGCTCTTCccgaTACGGAAATGTCTCTACCATgttgGAAGAGCCGAAACCAGCCATCAGCCAAG
C113830CA_90_revcom	CTCTTGTCTGGCTACTTTCGGGCTCTTCccgaGTAGTTTGCCCGGAAAAATTgttgGAAGAGCCGAAACCAGCCATCAGCCAAG
C113830CA_23	CTCTTGTCTGGCTACTTTCGGGCTCTTCccgaATGTTAAAATTTCTATTTCTgttgGAAGAGCCGAAACCAGCCATCAGCCAAG
C113830CA_43	CTCTTGTCTGGCTACTTTCGGGCTCTTCccgaCGGTTTTCATTCTCTTTGGAgttgGAAGAGCCGAAACCAGCCATCAGCCAAG
C113830CA_60	CTCTTGTCTGGCTACTTTCGGGCTCTTCccgaGGATGGTTCCTAATTTTTCCgttgGAAGAGCCGAAACCAGCCATCAGCCAAG
C113830CA_100_revcom	CTCTTGTCTGGCTACTTTCGGGCTCTTCccgaTTTATTTTCTGTAGTTTGCCgttgGAAGAGCCGAAACCAGCCATCAGCCAAG
C113830CA_264_revcom	CTCTTGTCTGGCTACTTTCGGGCTCTTCccgaTTTTTTTTTGTTGTTGTAACgttgGAAGAGCCGAAACCAGCCATCAGCCAAG
C305860CA_211	CTCTTGTCTGGCTACTTTCGGGCTCTTCccgaCCTGGTGATTTCTCAAGAAGgttgGAAGAGCCGAAACCAGCCATCAGCCAAG
C305860CA_233_revcom	CTCTTGTCTGGCTACTTTCGGGCTCTTCccgaCCTCTTCTTGAGAAATCACCgttgGAAGAGCCGAAACCAGCCATCAGCCAAG
C305860CA_73_revcom	CTCTTGTCTGGCTACTTTCGGGCTCTTCccgaGAAGAGAATAAATAAGACCAgttgGAAGAGCCGAAACCAGCCATCAGCCAAG
C305860CA_193	CTCTTGTCTGGCTACTTTCGGGCTCTTCccgaTACTTGTTTAGTACACGACCgttgGAAGAGCCGAAACCAGCCATCAGCCAAG
C305860CA_34	CTCTTGTCTGGCTACTTTCGGGCTCTTCccgaGTGATAGAATTTATTATCCTgttgGAAGAGCCGAAACCAGCCATCAGCCAAG
C303560WA_50	CTCTTGTCTGGCTACTTTCGGGCTCTTCccgaTTCAACATTCGTCTGGTCCGgttgGAAGAGCCGAAACCAGCCATCAGCCAAG
C303560WA_70	CTCTTGTCTGGCTACTTTCGGGCTCTTCccgaTGGCAGTTACAATACTTGAAgttgGAAGAGCCGAAACCAGCCATCAGCCAAG
C303560WA_43	CTCTTGTCTGGCTACTTTCGGGCTCTTCccgaTCAAAAGTTCAACATTCGTCgttgGAAGAGCCGAAACCAGCCATCAGCCAAG
C303560WA_89_revcom	CTCTTGTCTGGCTACTTTCGGGCTCTTCccgaTTCAAGTATTGTAACTGCCAgttgGAAGAGCCGAAACCAGCCATCAGCCAAG
C303560WA_114	CTCTTGTCTGGCTACTTTCGGGCTCTTCccgaAAGAATTAGTCGATGAGATCgttgGAAGAGCCGAAACCAGCCATCAGCCAAG
C113680CA_45_revcom	CTCTTGTCTGGCTACTTTCGGGCTCTTCccgaAGTCAGCAGGTAAACAACACgttgGAAGAGCCGAAACCAGCCATCAGCCAAG
C113680CA_227_revcom	CTCTTGTCTGGCTACTTTCGGGCTCTTCccgaAATCTGATGGTGAGGAGCAAgttgGAAGAGCCGAAACCAGCCATCAGCCAAG
C113680CA_192_revcom	CTCTTGTCTGGCTACTTTCGGGCTCTTCccgaATACAGAATAGAGATCTCATgttgGAAGAGCCGAAACCAGCCATCAGCCAAG
C113680CA_221_revcom	CTCTTGTCTGGCTACTTTCGGGCTCTTCccgaATGGTGAGGAGCAAAGGGAAgttgGAAGAGCCGAAACCAGCCATCAGCCAAG
C113680CA_58_revcom	CTCTTGTCTGGCTACTTTCGGGCTCTTCccgaTTGTTCCTAACAGAGTCAGCgttgGAAGAGCCGAAACCAGCCATCAGCCAAG
C113680CA_31	CTCTTGTCTGGCTACTTTCGGGCTCTTCccgaGTTTACCTGCTGACTCTGTTgttgGAAGAGCCGAAACCAGCCATCAGCCAAG
C113680CA_57	CTCTTGTCTGGCTACTTTCGGGCTCTTCccgaAATACTAAGAAAACGAAGTCgttgGAAGAGCCGAAACCAGCCATCAGCCAAG
C113680CA_240_revcom	CTCTTGTCTGGCTACTTTCGGGCTCTTCccgaAGAAGAAAAAAAAAATCTGAgttgGAAGAGCCGAAACCAGCCATCAGCCAAG
C403380CA_123_revcom	CTCTTGTCTGGCTACTTTCGGGCTCTTCccgaCGACGATGTATGGTCTGAAAgttgGAAGAGCCGAAACCAGCCATCAGCCAAG
C403380CA_89_revcom	CTCTTGTCTGGCTACTTTCGGGCTCTTCccgaCCTGATTAGGAATAGAATTCgttgGAAGAGCCGAAACCAGCCATCAGCCAAG
C403380CA_102_revcom	CTCTTGTCTGGCTACTTTCGGGCTCTTCccgaGGTGCTTATTTCACCTGATTgttgGAAGAGCCGAAACCAGCCATCAGCCAAG
C403380CA_67	CTCTTGTCTGGCTACTTTCGGGCTCTTCccgaCCGGAATTCTATTCCTAATCgttgGAAGAGCCGAAACCAGCCATCAGCCAAG
C403380CA_115	CTCTTGTCTGGCTACTTTCGGGCTCTTCccgaACATCGTCGCACGAGTGTTAgttgGAAGAGCCGAAACCAGCCATCAGCCAAG
C403380CA_150	CTCTTGTCTGGCTACTTTCGGGCTCTTCccgaCTCATCGAGCGGATACTTGGgttgGAAGAGCCGAAACCAGCCATCAGCCAAG
C403380CA_133_revcom	CTCTTGTCTGGCTACTTTCGGGCTCTTCccgaAACACTCGTGCGACGATGTAgttgGAAGAGCCGAAACCAGCCATCAGCCAAG
C403380CA_48	CTCTTGTCTGGCTACTTTCGGGCTCTTCccgaCTGAACTGTAGGTGATCTTCgttgGAAGAGCCGAAACCAGCCATCAGCCAAG
C402950CA_52	CTCTTGTCTGGCTACTTTCGGGCTCTTCccgaCTCTTGAGTGATTTGTCAATgttgGAAGAGCCGAAACCAGCCATCAGCCAAG
C402950CA_58	CTCTTGTCTGGCTACTTTCGGGCTCTTCccgaAGTGATTTGTCAATTGGAATgttgGAAGAGCCGAAACCAGCCATCAGCCAAG
C402950CA_26	CTCTTGTCTGGCTACTTTCGGGCTCTTCccgaCTATTTATTTCTAGTATTCTgttgGAAGAGCCGAAACCAGCCATCAGCCAAG
C304910CA_241_revcom	CTCTTGTCTGGCTACTTTCGGGCTCTTCccgaAAGAAGGGGAGGGAAAAGGAgttgGAAGAGCCGAAACCAGCCATCAGCCAAG
C304910CA_159_revcom	CTCTTGTCTGGCTACTTTCGGGCTCTTCccgaAGAAGAAAATTTAAGGAAAGgttgGAAGAGCCGAAACCAGCCATCAGCCAAG
C304910CA_40	CTCTTGTCTGGCTACTTTCGGGCTCTTCccgaGGTTATTGTTGTGACTTTAAgttgGAAGAGCCGAAACCAGCCATCAGCCAAG
C304910CA_166_revcom	CTCTTGTCTGGCTACTTTCGGGCTCTTCccgaAAGCAAAAGAAGAAAATTTAgttgGAAGAGCCGAAACCAGCCATCAGCCAAG
C109670CA_186_revcom	CTCTTGTCTGGCTACTTTCGGGCTCTTCccgaTGTGGGAATAACCTCTGTTGgttgGAAGAGCCGAAACCAGCCATCAGCCAAG
C109670CA_153	CTCTTGTCTGGCTACTTTCGGGCTCTTCccgaTGGGTGGAATACCTCAACAGgttgGAAGAGCCGAAACCAGCCATCAGCCAAG
C109670CA_204_revcom	CTCTTGTCTGGCTACTTTCGGGCTCTTCccgaAAACCAAATAAAGTTATTTGgttgGAAGAGCCGAAACCAGCCATCAGCCAAG
C109670CA_223	CTCTTGTCTGGCTACTTTCGGGCTCTTCccgaCACGTGAATAAAACGAGAGTgttgGAAGAGCCGAAACCAGCCATCAGCCAAG
C109670CA_137	CTCTTGTCTGGCTACTTTCGGGCTCTTCccgaGTCAATTGATTGGTGTTGGGgttgGAAGAGCCGAAACCAGCCATCAGCCAAG
C109670CA_133	CTCTTGTCTGGCTACTTTCGGGCTCTTCccgaGAAAGTCAATTGATTGGTGTgttgGAAGAGCCGAAACCAGCCATCAGCCAAG
C109670CA_234	CTCTTGTCTGGCTACTTTCGGGCTCTTCccgaAACGAGAGTTGGGAAGAACAgttgGAAGAGCCGAAACCAGCCATCAGCCAAG
C109670CA_53	CTCTTGTCTGGCTACTTTCGGGCTCTTCccgaCTGGAAATGCTTAGTCTGTGgttgGAAGAGCCGAAACCAGCCATCAGCCAAG
C303110WA_143	CTCTTGTCTGGCTACTTTCGGGCTCTTCccgaAAAACTCAGCTCTACTACGGgttgGAAGAGCCGAAACCAGCCATCAGCCAAG
C303110WA_212_revcom	CTCTTGTCTGGCTACTTTCGGGCTCTTCccgaATATTGTTGCTGCTATTACTgttgGAAGAGCCGAAACCAGCCATCAGCCAAG
C303110WA_56_revcom	CTCTTGTCTGGCTACTTTCGGGCTCTTCccgaTTAACGATAAGTTCTTTGCCgttgGAAGAGCCGAAACCAGCCATCAGCCAAG
C303110WA_92_revcom	CTCTTGTCTGGCTACTTTCGGGCTCTTCccgaTAGAATTTTTCTTATCGTTGgttgGAAGAGCCGAAACCAGCCATCAGCCAAG
C303110WA_152_revcom	CTCTTGTCTGGCTACTTTCGGGCTCTTCccgaGCTGAGTTTTATTATTAATAgttgGAAGAGCCGAAACCAGCCATCAGCCAAG
C303110WA_254_revcom	CTCTTGTCTGGCTACTTTCGGGCTCTTCccgaCGAAATAATCATTATTGTTTgttgGAAGAGCCGAAACCAGCCATCAGCCAAG
C303110WA_237_revcom	CTCTTGTCTGGCTACTTTCGGGCTCTTCccgaTTTTGGTAATTATAAACTCTgttgGAAGAGCCGAAACCAGCCATCAGCCAAG
C303110WA_31_revcom	CTCTTGTCTGGCTACTTTCGGGCTCTTCccgaAAATACTTTAATTTAATTTTgttgGAAGAGCCGAAACCAGCCATCAGCCAAG
C303190CA_166_revcom	CTCTTGTCTGGCTACTTTCGGGCTCTTCccgaAATAGGCTCTCTTTCAGTTGgttgGAAGAGCCGAAACCAGCCATCAGCCAAG
C303190CA_51	CTCTTGTCTGGCTACTTTCGGGCTCTTCccgaATTCATACTAAATACAATAGgttgGAAGAGCCGAAACCAGCCATCAGCCAAG
C303190CA_146	CTCTTGTCTGGCTACTTTCGGGCTCTTCccgaTCAACTGAAAGAGAGCCTATgttgGAAGAGCCGAAACCAGCCATCAGCCAAG
C303190CA_116_revcom	CTCTTGTCTGGCTACTTTCGGGCTCTTCccgaTAATAAATTGTCCAATCCTGgttgGAAGAGCCGAAACCAGCCATCAGCCAAG
C303190CA_263_revcom	CTCTTGTCTGGCTACTTTCGGGCTCTTCccgaAAAAACAATATCCCACCAATgttgGAAGAGCCGAAACCAGCCATCAGCCAAG
C303190CA_14	CTCTTGTCTGGCTACTTTCGGGCTCTTCccgaTGATGAGTTTGTTTGGATGGgttgGAAGAGCCGAAACCAGCCATCAGCCAAG
C303190CA_78	CTCTTGTCTGGCTACTTTCGGGCTCTTCccgaTAACACTCTCAATGCACCACgttgGAAGAGCCGAAACCAGCCATCAGCCAAG
C303190CA_83	CTCTTGTCTGGCTACTTTCGGGCTCTTCccgaCTCTCAATGCACCACAGGATgttgGAAGAGCCGAAACCAGCCATCAGCCAAG
C305010CA_29	CTCTTGTCTGGCTACTTTCGGGCTCTTCccgaTGTAACGTATCATTCACTGCgttgGAAGAGCCGAAACCAGCCATCAGCCAAG
C305010CA_191	CTCTTGTCTGGCTACTTTCGGGCTCTTCccgaTGTGGTTGAAAAAGGAATCTgttgGAAGAGCCGAAACCAGCCATCAGCCAAG
C305010CA_173	CTCTTGTCTGGCTACTTTCGGGCTCTTCccgaTAAATGATAATGTGGAGTTGgttgGAAGAGCCGAAACCAGCCATCAGCCAAG
C305010CA_50	CTCTTGTCTGGCTACTTTCGGGCTCTTCccgaGGTCCATTTGATATTGAGAAgttgGAAGAGCCGAAACCAGCCATCAGCCAAG
C305010CA_1	CTCTTGTCTGGCTACTTTCGGGCTCTTCccgaTACATCACGTTGTGATCGGAgttgGAAGAGCCGAAACCAGCCATCAGCCAAG
C305010CA_75_revcom	CTCTTGTCTGGCTACTTTCGGGCTCTTCccgaTTCCCATTCTCAATATCAAAgttgGAAGAGCCGAAACCAGCCATCAGCCAAG
C305010CA_165	CTCTTGTCTGGCTACTTTCGGGCTCTTCccgaGTCGTTATTAAATGATAATGgttgGAAGAGCCGAAACCAGCCATCAGCCAAG
C305010CA_134	CTCTTGTCTGGCTACTTTCGGGCTCTTCccgaGTATATTTTTCATTTGGTATgttgGAAGAGCCGAAACCAGCCATCAGCCAAG
C402930WA_205	CTCTTGTCTGGCTACTTTCGGGCTCTTCccgaGGAAGGGAGTTATCTACTTGgttgGAAGAGCCGAAACCAGCCATCAGCCAAG
C402930WA_41_revcom	CTCTTGTCTGGCTACTTTCGGGCTCTTCccgaATTCGCACTCGTTTCCATGTgttgGAAGAGCCGAAACCAGCCATCAGCCAAG
C402930WA_190_revcom	CTCTTGTCTGGCTACTTTCGGGCTCTTCccgaAAAGGTAGTAGTATCCCCTCgttgGAAGAGCCGAAACCAGCCATCAGCCAAG
C402930WA_131_revcom	CTCTTGTCTGGCTACTTTCGGGCTCTTCccgaCCACATTCCAGTGTTTGTTAgttgGAAGAGCCGAAACCAGCCATCAGCCAAG
C402930WA_109	CTCTTGTCTGGCTACTTTCGGGCTCTTCccgaCCTTAACAAACACTGGAATGgttgGAAGAGCCGAAACCAGCCATCAGCCAAG
C402930WA_5	CTCTTGTCTGGCTACTTTCGGGCTCTTCccgaATGGACATAAAACTCCGACAgttgGAAGAGCCGAAACCAGCCATCAGCCAAG
C402930WA_65_revcom	CTCTTGTCTGGCTACTTTCGGGCTCTTCccgaGCAAAACCCAAAAAATATGGgttgGAAGAGCCGAAACCAGCCATCAGCCAAG
C402930WA_102	CTCTTGTCTGGCTACTTTCGGGCTCTTCccgaTTTATTGCCTTAACAAACACgttgGAAGAGCCGAAACCAGCCATCAGCCAAG
C111160CA_258	CTCTTGTCTGGCTACTTTCGGGCTCTTCccgaATCGAGACAAAAAGATTGATgttgGAAGAGCCGAAACCAGCCATCAGCCAAG
C403340CA_37	CTCTTGTCTGGCTACTTTCGGGCTCTTCccgaAAAAGGGCATTGTTCATTGTgttgGAAGAGCCGAAACCAGCCATCAGCCAAG
C403340CA_193_revcom	CTCTTGTCTGGCTACTTTCGGGCTCTTCccgaTCGGGAATCGGTCTCGGGATgttgGAAGAGCCGAAACCAGCCATCAGCCAAG
C403340CA_20	CTCTTGTCTGGCTACTTTCGGGCTCTTCccgaAGTGTAGTGATCATTCAAAAgttgGAAGAGCCGAAACCAGCCATCAGCCAAG
C403340CA_232_revcom	CTCTTGTCTGGCTACTTTCGGGCTCTTCccgaTTTGGTGCATTATAAAGGGTgttgGAAGAGCCGAAACCAGCCATCAGCCAAG
C403340CA_141	CTCTTGTCTGGCTACTTTCGGGCTCTTCccgaAGAAAAATTAAACTTAGCATgttgGAAGAGCCGAAACCAGCCATCAGCCAAG
C403340CA_113	CTCTTGTCTGGCTACTTTCGGGCTCTTCccgaCGTGACGGGGCTTATGTGAAgttgGAAGAGCCGAAACCAGCCATCAGCCAAG
C403340CA_100	CTCTTGTCTGGCTACTTTCGGGCTCTTCccgaTCGTCAAAAACTACGTGACGgttgGAAGAGCCGAAACCAGCCATCAGCCAAG
C403340CA_94_revcom	CTCTTGTCTGGCTACTTTCGGGCTCTTCccgaCATTCATTCTAGCATGAATAgttgGAAGAGCCGAAACCAGCCATCAGCCAAG
C112640WA_3	CTCTTGTCTGGCTACTTTCGGGCTCTTCccgaTGGTTACGGATATTTTTTGGgttgGAAGAGCCGAAACCAGCCATCAGCCAAG
C112390CA_187	CTCTTGTCTGGCTACTTTCGGGCTCTTCccgaATTGTGTTGTGTGTGGCTATgttgGAAGAGCCGAAACCAGCCATCAGCCAAG
C112390CA_22	CTCTTGTCTGGCTACTTTCGGGCTCTTCccgaAGTATGGCGCATCACGTGTTgttgGAAGAGCCGAAACCAGCCATCAGCCAAG
C112390CA_251_revcom	CTCTTGTCTGGCTACTTTCGGGCTCTTCccgaCCTCACAGTTTCCTCTCAGTgttgGAAGAGCCGAAACCAGCCATCAGCCAAG
C112390CA_229	CTCTTGTCTGGCTACTTTCGGGCTCTTCccgaCCTACTGAGAGGAAACTGTGgttgGAAGAGCCGAAACCAGCCATCAGCCAAG
C112390CA_218	CTCTTGTCTGGCTACTTTCGGGCTCTTCccgaAAAATTTCACCCCTACTGAGgttgGAAGAGCCGAAACCAGCCATCAGCCAAG
C112390CA_180	CTCTTGTCTGGCTACTTTCGGGCTCTTCccgaAAATTGTATTGTGTTGTGTGgttgGAAGAGCCGAAACCAGCCATCAGCCAAG
C112390CA_75_revcom	CTCTTGTCTGGCTACTTTCGGGCTCTTCccgaATGCGACTGCATATACTATTgttgGAAGAGCCGAAACCAGCCATCAGCCAAG
C112390CA_64	CTCTTGTCTGGCTACTTTCGGGCTCTTCccgaATGCAGTCGCATACATTAATgttgGAAGAGCCGAAACCAGCCATCAGCCAAG
C305710WA_263_revcom	CTCTTGTCTGGCTACTTTCGGGCTCTTCccgaAGAGGAAGAGAGGAGATAAGgttgGAAGAGCCGAAACCAGCCATCAGCCAAG
C305710WA_39	CTCTTGTCTGGCTACTTTCGGGCTCTTCccgaGAAAGAAAGAAATACCAACGgttgGAAGAGCCGAAACCAGCCATCAGCCAAG
C305710WA_75_revcom	CTCTTGTCTGGCTACTTTCGGGCTCTTCccgaACGTAATAGAAATTCCACGTgttgGAAGAGCCGAAACCAGCCATCAGCCAAG
C305710WA_184_revcom	CTCTTGTCTGGCTACTTTCGGGCTCTTCccgaACGAAAAATAAATGCTGAGCgttgGAAGAGCCGAAACCAGCCATCAGCCAAG
C305710WA_186	CTCTTGTCTGGCTACTTTCGGGCTCTTCccgaTTCTTTTTTTTTCAAGGGGGgttgGAAGAGCCGAAACCAGCCATCAGCCAAG
C304960WA_88_revcom	CTCTTGTCTGGCTACTTTCGGGCTCTTCccgaTATACAGTATTTCACGTGATgttgGAAGAGCCGAAACCAGCCATCAGCCAAG
C304960WA_4	CTCTTGTCTGGCTACTTTCGGGCTCTTCccgaAAATTTAAAATCCTTCTTATgttgGAAGAGCCGAAACCAGCCATCAGCCAAG
C304960WA_37_revcom	CTCTTGTCTGGCTACTTTCGGGCTCTTCccgaAAGTCTAGACACCAATAAGAgttgGAAGAGCCGAAACCAGCCATCAGCCAAG
C304960WA_203_revcom	CTCTTGTCTGGCTACTTTCGGGCTCTTCccgaTTGATACTACCAGAAAAAAAgttgGAAGAGCCGAAACCAGCCATCAGCCAAG
C304960WA_150_revcom	CTCTTGTCTGGCTACTTTCGGGCTCTTCccgaTTCACACATATTTGTTAATAgttgGAAGAGCCGAAACCAGCCATCAGCCAAG
C304960WA_172	CTCTTGTCTGGCTACTTTCGGGCTCTTCccgaACTGTTTTTCCTTTTTTTTCgttgGAAGAGCCGAAACCAGCCATCAGCCAAG
C304960WA_209	CTCTTGTCTGGCTACTTTCGGGCTCTTCccgaGCTTAGATCCAATACAGTTTgttgGAAGAGCCGAAACCAGCCATCAGCCAAG
C304960WA_140	CTCTTGTCTGGCTACTTTCGGGCTCTTCccgaATATGTGTGAAGTTTTGTCCgttgGAAGAGCCGAAACCAGCCATCAGCCAAG
C303140CA_5	CTCTTGTCTGGCTACTTTCGGGCTCTTCccgaGAACTGCCCGGAAAATAATGgttgGAAGAGCCGAAACCAGCCATCAGCCAAG
C303140CA_201_revcom	CTCTTGTCTGGCTACTTTCGGGCTCTTCccgaCTAGATTACAGCTTATCTGCgttgGAAGAGCCGAAACCAGCCATCAGCCAAG
C303140CA_17	CTCTTGTCTGGCTACTTTCGGGCTCTTCccgaAAATAATGTGGTCCCTTAATgttgGAAGAGCCGAAACCAGCCATCAGCCAAG
C303140CA_257	CTCTTGTCTGGCTACTTTCGGGCTCTTCccgaAATAAAAATAACAAAGAATCgttgGAAGAGCCGAAACCAGCCATCAGCCAAG
C303140CA_137_revcom	CTCTTGTCTGGCTACTTTCGGGCTCTTCccgaTGCCGTATTTCTTAATCTATgttgGAAGAGCCGAAACCAGCCATCAGCCAAG
C303140CA_174_revcom	CTCTTGTCTGGCTACTTTCGGGCTCTTCccgaTTAATTTAATTTAGAATTGTgttgGAAGAGCCGAAACCAGCCATCAGCCAAG
C303140CA_113	CTCTTGTCTGGCTACTTTCGGGCTCTTCccgaTTCCAATAGATTAAGAAATAgttgGAAGAGCCGAAACCAGCCATCAGCCAAG
C303140CA_33_revcom	CTCTTGTCTGGCTACTTTCGGGCTCTTCccgaAAGGGACCACATTATTTTCCgttgGAAGAGCCGAAACCAGCCATCAGCCAAG
C403370CA_232_revcom	CTCTTGTCTGGCTACTTTCGGGCTCTTCccgaTGTTGTTATACCGTCATTCCgttgGAAGAGCCGAAACCAGCCATCAGCCAAG
C403370CA_178_revcom	CTCTTGTCTGGCTACTTTCGGGCTCTTCccgaATATTAAAACTGTGGAACTCgttgGAAGAGCCGAAACCAGCCATCAGCCAAG
C403370CA_186_revcom	CTCTTGTCTGGCTACTTTCGGGCTCTTCccgaACCAAATAATATTAAAACTGgttgGAAGAGCCGAAACCAGCCATCAGCCAAG
C403370CA_192	CTCTTGTCTGGCTACTTTCGGGCTCTTCccgaAAAATGAAGGGCGATTAGCCgttgGAAGAGCCGAAACCAGCCATCAGCCAAG
C403370CA_247	CTCTTGTCTGGCTACTTTCGGGCTCTTCccgaATAAAAAATATGTAAAAAACgttgGAAGAGCCGAAACCAGCCATCAGCCAAG
C403370CA_200	CTCTTGTCTGGCTACTTTCGGGCTCTTCccgaGGGCGATTAGCCGGGAATGAgttgGAAGAGCCGAAACCAGCCATCAGCCAAG
C403370CA_123_revcom	CTCTTGTCTGGCTACTTTCGGGCTCTTCccgaTCCGTGTACAAACATAAATAgttgGAAGAGCCGAAACCAGCCATCAGCCAAG
C403370CA_119_revcom	CTCTTGTCTGGCTACTTTCGGGCTCTTCccgaTGTACAAACATAAATATGGGgttgGAAGAGCCGAAACCAGCCATCAGCCAAG
C303430CA_215	CTCTTGTCTGGCTACTTTCGGGCTCTTCccgaTCTTCTTTCTTGTAGTTGCGgttgGAAGAGCCGAAACCAGCCATCAGCCAAG
C303430CA_59	CTCTTGTCTGGCTACTTTCGGGCTCTTCccgaATGGTGAAAAAATAAGACATgttgGAAGAGCCGAAACCAGCCATCAGCCAAG
C303430CA_257	CTCTTGTCTGGCTACTTTCGGGCTCTTCccgaCATTGACCATAAACAAGATAgttgGAAGAGCCGAAACCAGCCATCAGCCAAG
C303430CA_56_revcom	CTCTTGTCTGGCTACTTTCGGGCTCTTCccgaATATAGCAAAAAATTGGGAAgttgGAAGAGCCGAAACCAGCCATCAGCCAAG
C303430CA_111	CTCTTGTCTGGCTACTTTCGGGCTCTTCccgaGAAAAGAGATCAAAAGAATTgttgGAAGAGCCGAAACCAGCCATCAGCCAAG
C303430CA_62_revcom	CTCTTGTCTGGCTACTTTCGGGCTCTTCccgaCCATACATATAGCAAAAAATgttgGAAGAGCCGAAACCAGCCATCAGCCAAG
C303430CA_6	CTCTTGTCTGGCTACTTTCGGGCTCTTCccgaTGCATTCATTGGAATTTTTTgttgGAAGAGCCGAAACCAGCCATCAGCCAAG
C303430CA_40	CTCTTGTCTGGCTACTTTCGGGCTCTTCccgaCCAATTTTTTGCTATATGTAgttgGAAGAGCCGAAACCAGCCATCAGCCAAG
C110950CA_62_revcom	CTCTTGTCTGGCTACTTTCGGGCTCTTCccgaGGAGTGATTCCATTGTTTATgttgGAAGAGCCGAAACCAGCCATCAGCCAAG
C110950CA_189	CTCTTGTCTGGCTACTTTCGGGCTCTTCccgaGTTTGAAGGGTGGTTGTTTAgttgGAAGAGCCGAAACCAGCCATCAGCCAAG
C110950CA_167	CTCTTGTCTGGCTACTTTCGGGCTCTTCccgaGTTGGAAGTGTCATCTAAGTgttgGAAGAGCCGAAACCAGCCATCAGCCAAG
C110950CA_88	CTCTTGTCTGGCTACTTTCGGGCTCTTCccgaTGTGTTAGTGATGCTTGACAgttgGAAGAGCCGAAACCAGCCATCAGCCAAG
C110950CA_197	CTCTTGTCTGGCTACTTTCGGGCTCTTCccgaGGTGGTTGTTTATGGATTGAgttgGAAGAGCCGAAACCAGCCATCAGCCAAG
C110950CA_44_revcom	CTCTTGTCTGGCTACTTTCGGGCTCTTCccgaATTGGTGTTGAGGTAATACTgttgGAAGAGCCGAAACCAGCCATCAGCCAAG
C110950CA_179	CTCTTGTCTGGCTACTTTCGGGCTCTTCccgaATCTAAGTTGGTTTGAAGGGgttgGAAGAGCCGAAACCAGCCATCAGCCAAG
C110950CA_125	CTCTTGTCTGGCTACTTTCGGGCTCTTCccgaAATGAAGTAATACATACAAGgttgGAAGAGCCGAAACCAGCCATCAGCCAAG
C305440CA_229_revcom	CTCTTGTCTGGCTACTTTCGGGCTCTTCccgaCTGTCTGCATTTGCGCGAAGgttgGAAGAGCCGAAACCAGCCATCAGCCAAG
C305440CA_57_revcom	CTCTTGTCTGGCTACTTTCGGGCTCTTCccgaAGGGTGTATTAGTATACATTgttgGAAGAGCCGAAACCAGCCATCAGCCAAG
C305440CA_166	CTCTTGTCTGGCTACTTTCGGGCTCTTCccgaATTATCACGTGACCTAAAAAgttgGAAGAGCCGAAACCAGCCATCAGCCAAG
C305440CA_274_revcom	CTCTTGTCTGGCTACTTTCGGGCTCTTCccgaAAGTGTATTGAGAATGAAAAgttgGAAGAGCCGAAACCAGCCATCAGCCAAG
C305440CA_106_revcom	CTCTTGTCTGGCTACTTTCGGGCTCTTCccgaAAGATATTAGTCATACTTCTgttgGAAGAGCCGAAACCAGCCATCAGCCAAG
C305440CA_200_revcom	CTCTTGTCTGGCTACTTTCGGGCTCTTCccgaATTCAAACACGACCATTTTTgttgGAAGAGCCGAAACCAGCCATCAGCCAAG
C110920WA_84	CTCTTGTCTGGCTACTTTCGGGCTCTTCccgaACTGTAGAATTATACGGCAGgttgGAAGAGCCGAAACCAGCCATCAGCCAAG
C110920WA_35	CTCTTGTCTGGCTACTTTCGGGCTCTTCccgaTGTCAATTCATTATTCTCGGgttgGAAGAGCCGAAACCAGCCATCAGCCAAG
C110920WA_42_revcom	CTCTTGTCTGGCTACTTTCGGGCTCTTCccgaAATTGACACCAAAATTATCTgttgGAAGAGCCGAAACCAGCCATCAGCCAAG
C110920WA_208_revcom	CTCTTGTCTGGCTACTTTCGGGCTCTTCccgaAAACCAACCTTTGAAGATCTgttgGAAGAGCCGAAACCAGCCATCAGCCAAG
C110920WA_136_revcom	CTCTTGTCTGGCTACTTTCGGGCTCTTCccgaTCATTTATAACTAAGGGTGAgttgGAAGAGCCGAAACCAGCCATCAGCCAAG
C110920WA_179	CTCTTGTCTGGCTACTTTCGGGCTCTTCccgaATATATTCCAAGATCTTCAAgttgGAAGAGCCGAAACCAGCCATCAGCCAAG
C110920WA_183	CTCTTGTCTGGCTACTTTCGGGCTCTTCccgaATTCCAAGATCTTCAAAGGTgttgGAAGAGCCGAAACCAGCCATCAGCCAAG
C110920WA_167_revcom	CTCTTGTCTGGCTACTTTCGGGCTCTTCccgaGATTAGTTGTTGTCATTCAAgttgGAAGAGCCGAAACCAGCCATCAGCCAAG
C403360CA_206_revcom	CTCTTGTCTGGCTACTTTCGGGCTCTTCccgaCTAACTTGTTTAGTGAAAGCgttgGAAGAGCCGAAACCAGCCATCAGCCAAG
C403360CA_164_revcom	CTCTTGTCTGGCTACTTTCGGGCTCTTCccgaAAAAACAACAAGAGTGAAAAgttgGAAGAGCCGAAACCAGCCATCAGCCAAG
C403360CA_92_revcom	CTCTTGTCTGGCTACTTTCGGGCTCTTCccgaCAACAACATGAAGTTGAATTgttgGAAGAGCCGAAACCAGCCATCAGCCAAG
C403360CA_246_revcom	CTCTTGTCTGGCTACTTTCGGGCTCTTCccgaTGACTTTTGATGAGATAAAGgttgGAAGAGCCGAAACCAGCCATCAGCCAAG
C403360CA_242_revcom	CTCTTGTCTGGCTACTTTCGGGCTCTTCccgaTTTTGATGAGATAAAGGGGTgttgGAAGAGCCGAAACCAGCCATCAGCCAAG
C305940CA_158	CTCTTGTCTGGCTACTTTCGGGCTCTTCccgaGGCGTTGTGTCAAAGTATAAgttgGAAGAGCCGAAACCAGCCATCAGCCAAG
C305940CA_136	CTCTTGTCTGGCTACTTTCGGGCTCTTCccgaAATTTACAACACCTTAGTAGgttgGAAGAGCCGAAACCAGCCATCAGCCAAG
C305940CA_169_revcom	CTCTTGTCTGGCTACTTTCGGGCTCTTCccgaTGACACAACGCCCTCTACTAgttgGAAGAGCCGAAACCAGCCATCAGCCAAG
C305940CA_208	CTCTTGTCTGGCTACTTTCGGGCTCTTCccgaGTTCTGTACTTGCCAGTGAAgttgGAAGAGCCGAAACCAGCCATCAGCCAAG
C305940CA_31	CTCTTGTCTGGCTACTTTCGGGCTCTTCccgaAACGGGTTCTTCCGTATTGAgttgGAAGAGCCGAAACCAGCCATCAGCCAAG
C305940CA_3	CTCTTGTCTGGCTACTTTCGGGCTCTTCccgaTGAAGCTTGGGTATTTGTATgttgGAAGAGCCGAAACCAGCCATCAGCCAAG
C305940CA_72	CTCTTGTCTGGCTACTTTCGGGCTCTTCccgaAGACAATGTTGGAGTGGAACgttgGAAGAGCCGAAACCAGCCATCAGCCAAG
C305940CA_81	CTCTTGTCTGGCTACTTTCGGGCTCTTCccgaTGGAGTGGAACTGGATAAAGgttgGAAGAGCCGAAACCAGCCATCAGCCAAG
C111910WA_98_revcom	CTCTTGTCTGGCTACTTTCGGGCTCTTCccgaAGAAGGTCAGGCCCTGCTCCgttgGAAGAGCCGAAACCAGCCATCAGCCAAG
C111910WA_79	CTCTTGTCTGGCTACTTTCGGGCTCTTCccgaGGAGCAGGGCCTGACCTTCTgttgGAAGAGCCGAAACCAGCCATCAGCCAAG
C111910WA_37	CTCTTGTCTGGCTACTTTCGGGCTCTTCccgaGTTGTCGTTGACGACAAAGAgttgGAAGAGCCGAAACCAGCCATCAGCCAAG
C111910WA_56_revcom	CTCTTGTCTGGCTACTTTCGGGCTCTTCccgaTCTTTGTCGTCAACGACAACgttgGAAGAGCCGAAACCAGCCATCAGCCAAG
C111910WA_117	CTCTTGTCTGGCTACTTTCGGGCTCTTCccgaAAGTGAATCGATATTGCTTGgttgGAAGAGCCGAAACCAGCCATCAGCCAAG
C111910WA_115_revcom	CTCTTGTCTGGCTACTTTCGGGCTCTTCccgaTGGCATCTATAACACCAAGAgttgGAAGAGCCGAAACCAGCCATCAGCCAAG
C111910WA_58	CTCTTGTCTGGCTACTTTCGGGCTCTTCccgaGGGGATTTCGATAGTATTCCgttgGAAGAGCCGAAACCAGCCATCAGCCAAG
C111910WA_135_revcom	CTCTTGTCTGGCTACTTTCGGGCTCTTCccgaAAGCAATATCGATTCACTTAgttgGAAGAGCCGAAACCAGCCATCAGCCAAG
C403470CA_63_revcom	CTCTTGTCTGGCTACTTTCGGGCTCTTCccgaTCACCTGTATGTAAGATTTGgttgGAAGAGCCGAAACCAGCCATCAGCCAAG
C403470CA_43_revcom	CTCTTGTCTGGCTACTTTCGGGCTCTTCccgaTGGGCGGGCTTTACAAGTTTgttgGAAGAGCCGAAACCAGCCATCAGCCAAG
C403470CA_104	CTCTTGTCTGGCTACTTTCGGGCTCTTCccgaCAAAACGAATTGCACCCAATgttgGAAGAGCCGAAACCAGCCATCAGCCAAG
C403470CA_59_revcom	CTCTTGTCTGGCTACTTTCGGGCTCTTCccgaCTGTATGTAAGATTTGTGGGgttgGAAGAGCCGAAACCAGCCATCAGCCAAG
C403470CA_141_revcom	CTCTTGTCTGGCTACTTTCGGGCTCTTCccgaGCAGAATTTACTGATCCTATgttgGAAGAGCCGAAACCAGCCATCAGCCAAG
C403470CA_38	CTCTTGTCTGGCTACTTTCGGGCTCTTCccgaCGCCCACAAATCTTACATACgttgGAAGAGCCGAAACCAGCCATCAGCCAAG
C403470CA_225	CTCTTGTCTGGCTACTTTCGGGCTCTTCccgaAAGTGGCTTCTCATAAATGAgttgGAAGAGCCGAAACCAGCCATCAGCCAAG
C403470CA_107_revcom	CTCTTGTCTGGCTACTTTCGGGCTCTTCccgaTTTGAATTGTTGACGATTATgttgGAAGAGCCGAAACCAGCCATCAGCCAAG
C403880WA_100	CTCTTGTCTGGCTACTTTCGGGCTCTTCccgaTAATGAAAATGATGGAAGAAgttgGAAGAGCCGAAACCAGCCATCAGCCAAG
C110990CA_117	CTCTTGTCTGGCTACTTTCGGGCTCTTCccgaGTATTAAGGCTCAACGAGGGgttgGAAGAGCCGAAACCAGCCATCAGCCAAG
C110990CA_113	CTCTTGTCTGGCTACTTTCGGGCTCTTCccgaTTTAGTATTAAGGCTCAACGgttgGAAGAGCCGAAACCAGCCATCAGCCAAG
C110990CA_24_revcom	CTCTTGTCTGGCTACTTTCGGGCTCTTCccgaTTTATCAGACAAGGGGGAGGgttgGAAGAGCCGAAACCAGCCATCAGCCAAG
C110990CA_190	CTCTTGTCTGGCTACTTTCGGGCTCTTCccgaTTAAATTAAGGAAACTGAGGgttgGAAGAGCCGAAACCAGCCATCAGCCAAG
C110990CA_118_revcom	CTCTTGTCTGGCTACTTTCGGGCTCTTCccgaACTAAAAATGTGTTCTCTCTgttgGAAGAGCCGAAACCAGCCATCAGCCAAG
C110990CA_246	CTCTTGTCTGGCTACTTTCGGGCTCTTCccgaAGAAAAAAAAGAAAAAAAAAgttgGAAGAGCCGAAACCAGCCATCAGCCAAG
C110990CA_251_revcom	CTCTTGTCTGGCTACTTTCGGGCTCTTCccgaTTTTCTTTCGTTAACTAAGTgttgGAAGAGCCGAAACCAGCCATCAGCCAAG
C112160WA_157	CTCTTGTCTGGCTACTTTCGGGCTCTTCccgaAATGAGTTACAGCCAAGGCGgttgGAAGAGCCGAAACCAGCCATCAGCCAAG
C112160WA_179	CTCTTGTCTGGCTACTTTCGGGCTCTTCccgaGGAAAACTGTGAGACAACATgttgGAAGAGCCGAAACCAGCCATCAGCCAAG
C112160WA_124	CTCTTGTCTGGCTACTTTCGGGCTCTTCccgaCCAAAAATTGAACGACAATTgttgGAAGAGCCGAAACCAGCCATCAGCCAAG
C112160WA_125_revcom	CTCTTGTCTGGCTACTTTCGGGCTCTTCccgaGGACTCTCATTTTATTATGAgttgGAAGAGCCGAAACCAGCCATCAGCCAAG
C112160WA_146_revcom	CTCTTGTCTGGCTACTTTCGGGCTCTTCccgaCCTAATTGTCGTTCAATTTTgttgGAAGAGCCGAAACCAGCCATCAGCCAAG
C112160WA_191_revcom	CTCTTGTCTGGCTACTTTCGGGCTCTTCccgaCTCACAGTTTTCCCCCGCCTgttgGAAGAGCCGAAACCAGCCATCAGCCAAG
C404090CA_114	CTCTTGTCTGGCTACTTTCGGGCTCTTCccgaTAATGAAGCACCGTTTACTCgttgGAAGAGCCGAAACCAGCCATCAGCCAAG
C404090CA_249_revcom	CTCTTGTCTGGCTACTTTCGGGCTCTTCccgaAGCTCCTTATTACTCGTGCGgttgGAAGAGCCGAAACCAGCCATCAGCCAAG
C404090CA_229	CTCTTGTCTGGCTACTTTCGGGCTCTTCccgaACGCACGAGTAATAAGGAGCgttgGAAGAGCCGAAACCAGCCATCAGCCAAG
C404090CA_223	CTCTTGTCTGGCTACTTTCGGGCTCTTCccgaATTACCACGCACGAGTAATAgttgGAAGAGCCGAAACCAGCCATCAGCCAAG
C404090CA_213_revcom	CTCTTGTCTGGCTACTTTCGGGCTCTTCccgaTAGATGTTTAACGTGTAGACgttgGAAGAGCCGAAACCAGCCATCAGCCAAG
C404090CA_18	CTCTTGTCTGGCTACTTTCGGGCTCTTCccgaTTTGTTAGGAGAGGAAATATgttgGAAGAGCCGAAACCAGCCATCAGCCAAG
C404090CA_154	CTCTTGTCTGGCTACTTTCGGGCTCTTCccgaAAGACTTTGTCTGTATTGTAgttgGAAGAGCCGAAACCAGCCATCAGCCAAG
C404090CA_146_revcom	CTCTTGTCTGGCTACTTTCGGGCTCTTCccgaATGATTTACACCAGAGTAAAgttgGAAGAGCCGAAACCAGCCATCAGCCAAG
C305060WA_18	CTCTTGTCTGGCTACTTTCGGGCTCTTCccgaGGTAAGAGGGAGGCTAAGAGgttgGAAGAGCCGAAACCAGCCATCAGCCAAG
C305060WA_4	CTCTTGTCTGGCTACTTTCGGGCTCTTCccgaAAAAGGAGGGGTGGGGTAAGgttgGAAGAGCCGAAACCAGCCATCAGCCAAG
C305060WA_100	CTCTTGTCTGGCTACTTTCGGGCTCTTCccgaGAGTCAAAGATCTATCCGGGgttgGAAGAGCCGAAACCAGCCATCAGCCAAG
C305060WA_182_revcom	CTCTTGTCTGGCTACTTTCGGGCTCTTCccgaAATACTCTTTGCCAGCTTGTgttgGAAGAGCCGAAACCAGCCATCAGCCAAG
C305060WA_96	CTCTTGTCTGGCTACTTTCGGGCTCTTCccgaGTCTGAGTCAAAGATCTATCgttgGAAGAGCCGAAACCAGCCATCAGCCAAG
C305060WA_59	CTCTTGTCTGGCTACTTTCGGGCTCTTCccgaAAGTAGCAACACCAGAACTTgttgGAAGAGCCGAAACCAGCCATCAGCCAAG
C305060WA_66	CTCTTGTCTGGCTACTTTCGGGCTCTTCccgaAACACCAGAACTTCGGCGACgttgGAAGAGCCGAAACCAGCCATCAGCCAAG
C305060WA_92_revcom	CTCTTGTCTGGCTACTTTCGGGCTCTTCccgaCTTCCCTGTCGCCGAAGTTCgttgGAAGAGCCGAAACCAGCCATCAGCCAAG
C112910WA_23	CTCTTGTCTGGCTACTTTCGGGCTCTTCccgaGCACGCCAGCGACCCAGCAAgttgGAAGAGCCGAAACCAGCCATCAGCCAAG
C112910WA_54	CTCTTGTCTGGCTACTTTCGGGCTCTTCccgaCGCGTGAATGGAACTGAACCgttgGAAGAGCCGAAACCAGCCATCAGCCAAG
C112910WA_58_revcom	CTCTTGTCTGGCTACTTTCGGGCTCTTCccgaACGCGTGTAAACTCCGTTGCgttgGAAGAGCCGAAACCAGCCATCAGCCAAG
C112910WA_134_revcom	CTCTTGTCTGGCTACTTTCGGGCTCTTCccgaCCTTCGGATTAATGGATCGGgttgGAAGAGCCGAAACCAGCCATCAGCCAAG
C112910WA_112	CTCTTGTCTGGCTACTTTCGGGCTCTTCccgaCCTCCGATCCATTAATCCGAgttgGAAGAGCCGAAACCAGCCATCAGCCAAG
C112910WA_50_revcom	CTCTTGTCTGGCTACTTTCGGGCTCTTCccgaAAACTCCGTTGCTGGGTCGCgttgGAAGAGCCGAAACCAGCCATCAGCCAAG
C112910WA_129_revcom	CTCTTGTCTGGCTACTTTCGGGCTCTTCccgaGGATTAATGGATCGGAGGGGgttgGAAGAGCCGAAACCAGCCATCAGCCAAG
C112910WA_42	CTCTTGTCTGGCTACTTTCGGGCTCTTCccgaACGGAGTTTACACGCGTGAAgttgGAAGAGCCGAAACCAGCCATCAGCCAAG
C110100CA_256	CTCTTGTCTGGCTACTTTCGGGCTCTTCccgaGCTCAGAAAACACCCAGAAGgttgGAAGAGCCGAAACCAGCCATCAGCCAAG
C110100CA_86	CTCTTGTCTGGCTACTTTCGGGCTCTTCccgaTTTGTTTCCTTGGTTGCACCgttgGAAGAGCCGAAACCAGCCATCAGCCAAG
C110100CA_176_revcom	CTCTTGTCTGGCTACTTTCGGGCTCTTCccgaTGACTACCAACAATCAGACAgttgGAAGAGCCGAAACCAGCCATCAGCCAAG
C110100CA_185	CTCTTGTCTGGCTACTTTCGGGCTCTTCccgaGTTTAATGTGAGATCAGGTGgttgGAAGAGCCGAAACCAGCCATCAGCCAAG
C110100CA_180	CTCTTGTCTGGCTACTTTCGGGCTCTTCccgaAATGAGTTTAATGTGAGATCgttgGAAGAGCCGAAACCAGCCATCAGCCAAG
C110100CA_51_revcom	CTCTTGTCTGGCTACTTTCGGGCTCTTCccgaAATGGTGGTAATCAAAAACTgttgGAAGAGCCGAAACCAGCCATCAGCCAAG
C110100CA_69_revcom	CTCTTGTCTGGCTACTTTCGGGCTCTTCccgaGGATTGCTTGTTTGATTTAAgttgGAAGAGCCGAAACCAGCCATCAGCCAAG
C110100CA_115_revcom	CTCTTGTCTGGCTACTTTCGGGCTCTTCccgaTAAGGTACCAGGTGCAACCAgttgGAAGAGCCGAAACCAGCCATCAGCCAAG
C403550WA_266_revcom	CTCTTGTCTGGCTACTTTCGGGCTCTTCccgaAATTTACAATTTTTGTATGGgttgGAAGAGCCGAAACCAGCCATCAGCCAAG
C305000WA_65	CTCTTGTCTGGCTACTTTCGGGCTCTTCccgaCTCTCTCTCTCTTATACTTGgttgGAAGAGCCGAAACCAGCCATCAGCCAAG
C305000WA_133	CTCTTGTCTGGCTACTTTCGGGCTCTTCccgaCAACTCTTAACTTTCTCGAAgttgGAAGAGCCGAAACCAGCCATCAGCCAAG
C305000WA_95	CTCTTGTCTGGCTACTTTCGGGCTCTTCccgaTTCTTTCTCACGAGGCAAAAgttgGAAGAGCCGAAACCAGCCATCAGCCAAG
C305000WA_29	CTCTTGTCTGGCTACTTTCGGGCTCTTCccgaTTAATACTTTGATCTGTCTTgttgGAAGAGCCGAAACCAGCCATCAGCCAAG
C305000WA_47_revcom	CTCTTGTCTGGCTACTTTCGGGCTCTTCccgaAGACAGATCAAAGTATTAACgttgGAAGAGCCGAAACCAGCCATCAGCCAAG
C305000WA_241_revcom	CTCTTGTCTGGCTACTTTCGGGCTCTTCccgaTGATTGATTGATTGTAGAAAgttgGAAGAGCCGAAACCAGCCATCAGCCAAG
C305000WA_215_revcom	CTCTTGTCTGGCTACTTTCGGGCTCTTCccgaTAAAATCTCAACACGATAAAgttgGAAGAGCCGAAACCAGCCATCAGCCAAG
C305000WA_87	CTCTTGTCTGGCTACTTTCGGGCTCTTCccgaGCGTCGTTTTCTTTCTCACGgttgGAAGAGCCGAAACCAGCCATCAGCCAAG
C112110CA_51_revcom	CTCTTGTCTGGCTACTTTCGGGCTCTTCccgaGCTTCTTGAATATACATTTCgttgGAAGAGCCGAAACCAGCCATCAGCCAAG
C112110CA_2	CTCTTGTCTGGCTACTTTCGGGCTCTTCccgaTATTCTTTTGGGGGGGGGCAgttgGAAGAGCCGAAACCAGCCATCAGCCAAG
C110670CA_89	CTCTTGTCTGGCTACTTTCGGGCTCTTCccgaTATTGTTATTGAATTACAATgttgGAAGAGCCGAAACCAGCCATCAGCCAAG
C110670CA_168_revcom	CTCTTGTCTGGCTACTTTCGGGCTCTTCccgaCTCACAGTATATTAGTTATTgttgGAAGAGCCGAAACCAGCCATCAGCCAAG
C110670CA_190	CTCTTGTCTGGCTACTTTCGGGCTCTTCccgaATAATTTTTGTTACTTGCGAgttgGAAGAGCCGAAACCAGCCATCAGCCAAG
C306360CA_61_revcom	CTCTTGTCTGGCTACTTTCGGGCTCTTCccgaTCTTTCGCGATGTGCCTTGAgttgGAAGAGCCGAAACCAGCCATCAGCCAAG
C306360CA_93_revcom	CTCTTGTCTGGCTACTTTCGGGCTCTTCccgaCTTGACTTTGTCCCAAACGGgttgGAAGAGCCGAAACCAGCCATCAGCCAAG
C306360CA_25	CTCTTGTCTGGCTACTTTCGGGCTCTTCccgaAACAAGGATGTGACCCGTCAgttgGAAGAGCCGAAACCAGCCATCAGCCAAG
C306360CA_59	CTCTTGTCTGGCTACTTTCGGGCTCTTCccgaAGAGAAAGGCAACCACCGTTgttgGAAGAGCCGAAACCAGCCATCAGCCAAG
C306360CA_254	CTCTTGTCTGGCTACTTTCGGGCTCTTCccgaCAAAATGCGAGGTAGCAAGAgttgGAAGAGCCGAAACCAGCCATCAGCCAAG
C306360CA_45	CTCTTGTCTGGCTACTTTCGGGCTCTTCccgaAGGCACATCGCGAAAGAGAAgttgGAAGAGCCGAAACCAGCCATCAGCCAAG
C306360CA_243	CTCTTGTCTGGCTACTTTCGGGCTCTTCccgaTGATTATGCTTCAAAATGCGgttgGAAGAGCCGAAACCAGCCATCAGCCAAG
C306360CA_197	CTCTTGTCTGGCTACTTTCGGGCTCTTCccgaTTTAGTATATAGTCAAATCTgttgGAAGAGCCGAAACCAGCCATCAGCCAAG
C111450CA_141_revcom	CTCTTGTCTGGCTACTTTCGGGCTCTTCccgaTGCGGGCCACAGTTAATGATgttgGAAGAGCCGAAACCAGCCATCAGCCAAG
C111450CA_62_revcom	CTCTTGTCTGGCTACTTTCGGGCTCTTCccgaCCGCTGTTAACTAACAATGAgttgGAAGAGCCGAAACCAGCCATCAGCCAAG
C111450CA_40	CTCTTGTCTGGCTACTTTCGGGCTCTTCccgaCCATCATTGTTAGTTAACAGgttgGAAGAGCCGAAACCAGCCATCAGCCAAG
C111450CA_191	CTCTTGTCTGGCTACTTTCGGGCTCTTCccgaTTGGTAAACACAAGTAGTAGgttgGAAGAGCCGAAACCAGCCATCAGCCAAG
C111450CA_41_revcom	CTCTTGTCTGGCTACTTTCGGGCTCTTCccgaGGATATCTGAACTTCACCTAgttgGAAGAGCCGAAACCAGCCATCAGCCAAG
C111450CA_195_revcom	CTCTTGTCTGGCTACTTTCGGGCTCTTCccgaACCAAGTCAAAATACAGTACgttgGAAGAGCCGAAACCAGCCATCAGCCAAG
C111450CA_159_revcom	CTCTTGTCTGGCTACTTTCGGGCTCTTCccgaCAAAAAAATTTGACTCGATGgttgGAAGAGCCGAAACCAGCCATCAGCCAAG
C111450CA_3	CTCTTGTCTGGCTACTTTCGGGCTCTTCccgaAGTCCTAAAAACAGTACCATgttgGAAGAGCCGAAACCAGCCATCAGCCAAG
C402970CA_99_revcom	CTCTTGTCTGGCTACTTTCGGGCTCTTCccgaCATATGCAGTCTGATCAATCgttgGAAGAGCCGAAACCAGCCATCAGCCAAG
C402970CA_84	CTCTTGTCTGGCTACTTTCGGGCTCTTCccgaGATCAGACTGCATATGAAAAgttgGAAGAGCCGAAACCAGCCATCAGCCAAG
C402970CA_73_revcom	CTCTTGTCTGGCTACTTTCGGGCTCTTCccgaTAGAAATCAGGTAATGGTAAgttgGAAGAGCCGAAACCAGCCATCAGCCAAG
C402970CA_166	CTCTTGTCTGGCTACTTTCGGGCTCTTCccgaTAAATAAAAAAAGTTAACTCgttgGAAGAGCCGAAACCAGCCATCAGCCAAG
C402970CA_79_revcom	CTCTTGTCTGGCTACTTTCGGGCTCTTCccgaAGGAATTAGAAATCAGGTAAgttgGAAGAGCCGAAACCAGCCATCAGCCAAG
C402970CA_221_revcom	CTCTTGTCTGGCTACTTTCGGGCTCTTCccgaTCAAAAACTGTTTTTTGTATgttgGAAGAGCCGAAACCAGCCATCAGCCAAG
C402970CA_186_revcom	CTCTTGTCTGGCTACTTTCGGGCTCTTCccgaTGAGTTAACTTTTTTTATTTgttgGAAGAGCCGAAACCAGCCATCAGCCAAG
C402970CA_126	CTCTTGTCTGGCTACTTTCGGGCTCTTCccgaTTTTATGTTCTACTGTAGACgttgGAAGAGCCGAAACCAGCCATCAGCCAAG
C403080WA_215_revcom	CTCTTGTCTGGCTACTTTCGGGCTCTTCccgaGCTGCTGTCATCCCTTTCAAgttgGAAGAGCCGAAACCAGCCATCAGCCAAG
C403080WA_84	CTCTTGTCTGGCTACTTTCGGGCTCTTCccgaGAGAAAAAATAAAAAAAGAAgttgGAAGAGCCGAAACCAGCCATCAGCCAAG
C403080WA_257	CTCTTGTCTGGCTACTTTCGGGCTCTTCccgaATTCTTCATTTGTTTTGGGTgttgGAAGAGCCGAAACCAGCCATCAGCCAAG
C403080WA_176_revcom	CTCTTGTCTGGCTACTTTCGGGCTCTTCccgaGCGAAAGACGCGAGAAATTTgttgGAAGAGCCGAAACCAGCCATCAGCCAAG
C403080WA_96_revcom	CTCTTGTCTGGCTACTTTCGGGCTCTTCccgaTTTATTTTTTCTCCTATTCGgttgGAAGAGCCGAAACCAGCCATCAGCCAAG
C403080WA_68_revcom	CTCTTGTCTGGCTACTTTCGGGCTCTTCccgaGTTGATGTTGTCATTTTTTTgttgGAAGAGCCGAAACCAGCCATCAGCCAAG
C111550WA_42	CTCTTGTCTGGCTACTTTCGGGCTCTTCccgaAGAAAATGAATATAAAATAGgttgGAAGAGCCGAAACCAGCCATCAGCCAAG
C306200CA_138	CTCTTGTCTGGCTACTTTCGGGCTCTTCccgaAGTATTATACACTCTAGTTGgttgGAAGAGCCGAAACCAGCCATCAGCCAAG
C306200CA_59	CTCTTGTCTGGCTACTTTCGGGCTCTTCccgaGGTGAAGTTATTACCACTCGgttgGAAGAGCCGAAACCAGCCATCAGCCAAG
C306200CA_22	CTCTTGTCTGGCTACTTTCGGGCTCTTCccgaGCGAGTTAATAGCATTGAGTgttgGAAGAGCCGAAACCAGCCATCAGCCAAG
C306200CA_94_revcom	CTCTTGTCTGGCTACTTTCGGGCTCTTCccgaAATTATAGTATTACCACGAGgttgGAAGAGCCGAAACCAGCCATCAGCCAAG
C306200CA_121_revcom	CTCTTGTCTGGCTACTTTCGGGCTCTTCccgaTACTTACCATTTAATCCTTTgttgGAAGAGCCGAAACCAGCCATCAGCCAAG
C306200CA_38	CTCTTGTCTGGCTACTTTCGGGCTCTTCccgaGAGTAGGGTATATAATGTATgttgGAAGAGCCGAAACCAGCCATCAGCCAAG
C306200CA_104	CTCTTGTCTGGCTACTTTCGGGCTCTTCccgaAGGATTAAATGGTAAGTAATgttgGAAGAGCCGAAACCAGCCATCAGCCAAG
C306200CA_93	CTCTTGTCTGGCTACTTTCGGGCTCTTCccgaTTTTTACCTAAAGGATTAAAgttgGAAGAGCCGAAACCAGCCATCAGCCAAG
C111850WA_279_revcom	CTCTTGTCTGGCTACTTTCGGGCTCTTCccgaATGGGGGGGGGGGAATCATGgttgGAAGAGCCGAAACCAGCCATCAGCCAAG
C111850WA_69_revcom	CTCTTGTCTGGCTACTTTCGGGCTCTTCccgaAATGTAGTTGTTGCTGTGTGgttgGAAGAGCCGAAACCAGCCATCAGCCAAG
C111850WA_63_revcom	CTCTTGTCTGGCTACTTTCGGGCTCTTCccgaGTTGTTGCTGTGTGGGGTGAgttgGAAGAGCCGAAACCAGCCATCAGCCAAG
C111850WA_168	CTCTTGTCTGGCTACTTTCGGGCTCTTCccgaTATAGTTGTGGTTTGCGTCAgttgGAAGAGCCGAAACCAGCCATCAGCCAAG
C111850WA_234_revcom	CTCTTGTCTGGCTACTTTCGGGCTCTTCccgaTGTGTATGTGGAGTAAACTAgttgGAAGAGCCGAAACCAGCCATCAGCCAAG
C111850WA_113_revcom	CTCTTGTCTGGCTACTTTCGGGCTCTTCccgaAGTATTGTAGTTTAAATTCAgttgGAAGAGCCGAAACCAGCCATCAGCCAAG
C111850WA_136_revcom	CTCTTGTCTGGCTACTTTCGGGCTCTTCccgaAAACAAAATGCTTTAATCTGgttgGAAGAGCCGAAACCAGCCATCAGCCAAG
C402770CA_78	CTCTTGTCTGGCTACTTTCGGGCTCTTCccgaGCATTGGAAGGTGCTACTGCgttgGAAGAGCCGAAACCAGCCATCAGCCAAG
C402770CA_106	CTCTTGTCTGGCTACTTTCGGGCTCTTCccgaCAACTGATGCCATTACTTCTgttgGAAGAGCCGAAACCAGCCATCAGCCAAG
C402770CA_33	CTCTTGTCTGGCTACTTTCGGGCTCTTCccgaTTGGCTTTACGAACTTCTTGgttgGAAGAGCCGAAACCAGCCATCAGCCAAG
C402770CA_14	CTCTTGTCTGGCTACTTTCGGGCTCTTCccgaAGCTCTAGCAGCAAGAATGTgttgGAAGAGCCGAAACCAGCCATCAGCCAAG
C402770CA_169	CTCTTGTCTGGCTACTTTCGGGCTCTTCccgaGACAGTAATCTGTTGAAATAgttgGAAGAGCCGAAACCAGCCATCAGCCAAG
C402770CA_122	CTCTTGTCTGGCTACTTTCGGGCTCTTCccgaTTCTAGGGTGATTTGATGTTgttgGAAGAGCCGAAACCAGCCATCAGCCAAG
C402770CA_137_revcom	CTCTTGTCTGGCTACTTTCGGGCTCTTCccgaTCAAATCACCCTAGAAGTAAgttgGAAGAGCCGAAACCAGCCATCAGCCAAG
C402770CA_62	CTCTTGTCTGGCTACTTTCGGGCTCTTCccgaTTTATCTTTAAAAGTAGCATgttgGAAGAGCCGAAACCAGCCATCAGCCAAG
C403050CA_15	CTCTTGTCTGGCTACTTTCGGGCTCTTCccgaCCAGCAAAATCGAACCATCGgttgGAAGAGCCGAAACCAGCCATCAGCCAAG
C403050CA_216_revcom	CTCTTGTCTGGCTACTTTCGGGCTCTTCccgaGAATGGGGATAGCAAAACTGgttgGAAGAGCCGAAACCAGCCATCAGCCAAG
C403050CA_195_revcom	CTCTTGTCTGGCTACTTTCGGGCTCTTCccgaGGGTGAGATTAACTCATCTAgttgGAAGAGCCGAAACCAGCCATCAGCCAAG
C403050CA_51_revcom	CTCTTGTCTGGCTACTTTCGGGCTCTTCccgaTTATTATTAGTTCTCCCCGAgttgGAAGAGCCGAAACCAGCCATCAGCCAAG
C403050CA_83_revcom	CTCTTGTCTGGCTACTTTCGGGCTCTTCccgaTTCGGAATATATTACCGTATgttgGAAGAGCCGAAACCAGCCATCAGCCAAG
C403050CA_47	CTCTTGTCTGGCTACTTTCGGGCTCTTCccgaAATAATTATCGTTCCCAATAgttgGAAGAGCCGAAACCAGCCATCAGCCAAG
C403050CA_78	CTCTTGTCTGGCTACTTTCGGGCTCTTCccgaTCCGAATAATGAACTAAAAAgttgGAAGAGCCGAAACCAGCCATCAGCCAAG
C403050CA_37_revcom	CTCTTGTCTGGCTACTTTCGGGCTCTTCccgaCCCCGATGGTTCGATTTTGCgttgGAAGAGCCGAAACCAGCCATCAGCCAAG
C112780WA_57	CTCTTGTCTGGCTACTTTCGGGCTCTTCccgaAATCATTGATAGTCTCTTAGgttgGAAGAGCCGAAACCAGCCATCAGCCAAG
C112780WA_212_revcom	CTCTTGTCTGGCTACTTTCGGGCTCTTCccgaTACTTGTGTGCTGTGGGGAGgttgGAAGAGCCGAAACCAGCCATCAGCCAAG
C112780WA_219_revcom	CTCTTGTCTGGCTACTTTCGGGCTCTTCccgaGAGTTTCTACTTGTGTGCTGgttgGAAGAGCCGAAACCAGCCATCAGCCAAG
C112780WA_134	CTCTTGTCTGGCTACTTTCGGGCTCTTCccgaAGATGTTGAACCGAACCTAAgttgGAAGAGCCGAAACCAGCCATCAGCCAAG
C112780WA_200	CTCTTGTCTGGCTACTTTCGGGCTCTTCccgaCAGCACACAAGTAGAAACTCgttgGAAGAGCCGAAACCAGCCATCAGCCAAG
C112780WA_202_revcom	CTCTTGTCTGGCTACTTTCGGGCTCTTCccgaCTGTGGGGAGAGGGCAGGGCgttgGAAGAGCCGAAACCAGCCATCAGCCAAG
C112780WA_206_revcom	CTCTTGTCTGGCTACTTTCGGGCTCTTCccgaTGTGCTGTGGGGAGAGGGCAgttgGAAGAGCCGAAACCAGCCATCAGCCAAG
C112780WA_198_revcom	CTCTTGTCTGGCTACTTTCGGGCTCTTCccgaGGGGAGAGGGCAGGGCGGGGgttgGAAGAGCCGAAACCAGCCATCAGCCAAG
C306090CA_148	CTCTTGTCTGGCTACTTTCGGGCTCTTCccgaATTGTGAAACTATTTGGAGGgttgGAAGAGCCGAAACCAGCCATCAGCCAAG
C306090CA_142	CTCTTGTCTGGCTACTTTCGGGCTCTTCccgaGGGCGAATTGTGAAACTATTgttgGAAGAGCCGAAACCAGCCATCAGCCAAG
C306090CA_202_revcom	CTCTTGTCTGGCTACTTTCGGGCTCTTCccgaAAAAAAAAGGAACGGAAAAAgttgGAAGAGCCGAAACCAGCCATCAGCCAAG
C306090CA_210_revcom	CTCTTGTCTGGCTACTTTCGGGCTCTTCccgaTTCTTACAAAAAAAAAGGAAgttgGAAGAGCCGAAACCAGCCATCAGCCAAG
C306090CA_247	CTCTTGTCTGGCTACTTTCGGGCTCTTCccgaTCTTTGATTGTCTTTGATTTgttgGAAGAGCCGAAACCAGCCATCAGCCAAG
C306090CA_10	CTCTTGTCTGGCTACTTTCGGGCTCTTCccgaTAGTTTTTGATTTAGACATCgttgGAAGAGCCGAAACCAGCCATCAGCCAAG
C113330CA_125	CTCTTGTCTGGCTACTTTCGGGCTCTTCccgaATTGTATTCACAAAGGGGAGgttgGAAGAGCCGAAACCAGCCATCAGCCAAG
C113330CA_130	CTCTTGTCTGGCTACTTTCGGGCTCTTCccgaATTCACAAAGGGGAGGGGTGgttgGAAGAGCCGAAACCAGCCATCAGCCAAG
C113330CA_63_revcom	CTCTTGTCTGGCTACTTTCGGGCTCTTCccgaTCTTGGATTTAGAGATAACGgttgGAAGAGCCGAAACCAGCCATCAGCCAAG
C113330CA_80_revcom	CTCTTGTCTGGCTACTTTCGGGCTCTTCccgaTATTAGTACTTCTCGTATCTgttgGAAGAGCCGAAACCAGCCATCAGCCAAG
C113330CA_24_revcom	CTCTTGTCTGGCTACTTTCGGGCTCTTCccgaATTGAAATAAAGTATAGACAgttgGAAGAGCCGAAACCAGCCATCAGCCAAG
C113330CA_221_revcom	CTCTTGTCTGGCTACTTTCGGGCTCTTCccgaCGGGATTTAGAAATAAGATTgttgGAAGAGCCGAAACCAGCCATCAGCCAAG
C113330CA_240_revcom	CTCTTGTCTGGCTACTTTCGGGCTCTTCccgaTAAATGAAAAAAAAAAAAACgttgGAAGAGCCGAAACCAGCCATCAGCCAAG
C113330CA_215_revcom	CTCTTGTCTGGCTACTTTCGGGCTCTTCccgaTTAGAAATAAGATTAGGTTTgttgGAAGAGCCGAAACCAGCCATCAGCCAAG
C402620CA_46	CTCTTGTCTGGCTACTTTCGGGCTCTTCccgaGATTATGTGGGGACGCAGTTgttgGAAGAGCCGAAACCAGCCATCAGCCAAG
C402620CA_60	CTCTTGTCTGGCTACTTTCGGGCTCTTCccgaGCAGTTAGGGAAAGCAATTAgttgGAAGAGCCGAAACCAGCCATCAGCCAAG
C402620CA_33	CTCTTGTCTGGCTACTTTCGGGCTCTTCccgaACACCAAAATCGAGATTATGgttgGAAGAGCCGAAACCAGCCATCAGCCAAG
C402620CA_188_revcom	CTCTTGTCTGGCTACTTTCGGGCTCTTCccgaTCATACTGATGTTTATGTGCgttgGAAGAGCCGAAACCAGCCATCAGCCAAG
C402620CA_76	CTCTTGTCTGGCTACTTTCGGGCTCTTCccgaATTAAGGAAAAAATTAGTAAgttgGAAGAGCCGAAACCAGCCATCAGCCAAG
C402620CA_25_revcom	CTCTTGTCTGGCTACTTTCGGGCTCTTCccgaAGGAAATATTGATCTACATTgttgGAAGAGCCGAAACCAGCCATCAGCCAAG
C402620CA_241	CTCTTGTCTGGCTACTTTCGGGCTCTTCccgaAACAAGGAATATAAATACTTgttgGAAGAGCCGAAACCAGCCATCAGCCAAG
C402620CA_180	CTCTTGTCTGGCTACTTTCGGGCTCTTCccgaTCAGTATGATATCATTTTGAgttgGAAGAGCCGAAACCAGCCATCAGCCAAG
C305750CA_229_revcom	CTCTTGTCTGGCTACTTTCGGGCTCTTCccgaGGAATGTGATGGACGGACTTgttgGAAGAGCCGAAACCAGCCATCAGCCAAG
C305750CA_197_revcom	CTCTTGTCTGGCTACTTTCGGGCTCTTCccgaATTGCTTATTAAAAGATTCGgttgGAAGAGCCGAAACCAGCCATCAGCCAAG
C305750CA_109_revcom	CTCTTGTCTGGCTACTTTCGGGCTCTTCccgaCTAACGGGAAATTTGATTTGgttgGAAGAGCCGAAACCAGCCATCAGCCAAG
C305750CA_240_revcom	CTCTTGTCTGGCTACTTTCGGGCTCTTCccgaGTAAGAATAAGGGAATGTGAgttgGAAGAGCCGAAACCAGCCATCAGCCAAG
C305750CA_236_revcom	CTCTTGTCTGGCTACTTTCGGGCTCTTCccgaGAATAAGGGAATGTGATGGAgttgGAAGAGCCGAAACCAGCCATCAGCCAAG
C305750CA_265_revcom	CTCTTGTCTGGCTACTTTCGGGCTCTTCccgaTGCTTGAAAAAGAGGTTTAAgttgGAAGAGCCGAAACCAGCCATCAGCCAAG
C305750CA_251_revcom	CTCTTGTCTGGCTACTTTCGGGCTCTTCccgaGTTTAATGGAAGTAAGAATAgttgGAAGAGCCGAAACCAGCCATCAGCCAAG
C305750CA_171_revcom	CTCTTGTCTGGCTACTTTCGGGCTCTTCccgaCTTTTTTTTTTTTTTTTTTTgttgGAAGAGCCGAAACCAGCCATCAGCCAAG
C113260WA_162	CTCTTGTCTGGCTACTTTCGGGCTCTTCccgaACTAAGCTCTGGTCTGGGTTgttgGAAGAGCCGAAACCAGCCATCAGCCAAG
C113260WA_156	CTCTTGTCTGGCTACTTTCGGGCTCTTCccgaTTATCAACTAAGCTCTGGTCgttgGAAGAGCCGAAACCAGCCATCAGCCAAG
C113260WA_151	CTCTTGTCTGGCTACTTTCGGGCTCTTCccgaCCAACTTATCAACTAAGCTCgttgGAAGAGCCGAAACCAGCCATCAGCCAAG
