## Supplementary Table S4 for "CRISPR-activation reveals key resistance genes and vulnerabilities of copy number variants in *Candida albicans*" (part 3 of 3)

### Sheet: Final Twist Submission (continued)
gRNA_id	Sequence
C113260WA_173_revcom	CTCTTGTCTGGCTACTTTCGGGCTCTTCccgaCCAGAGCTTAGTTGATAAGTgttgGAAGAGCCGAAACCAGCCATCAGCCAAG
C113260WA_112	CTCTTGTCTGGCTACTTTCGGGCTCTTCccgaAAATGCAATGTAGAATTTATgttgGAAGAGCCGAAACCAGCCATCAGCCAAG
C113260WA_36	CTCTTGTCTGGCTACTTTCGGGCTCTTCccgaTAAAAATTGGAATAGGTTATgttgGAAGAGCCGAAACCAGCCATCAGCCAAG
C113260WA_189	CTCTTGTCTGGCTACTTTCGGGCTCTTCccgaTATGTTGATAATCGACATATgttgGAAGAGCCGAAACCAGCCATCAGCCAAG
C111690WA_81_revcom	CTCTTGTCTGGCTACTTTCGGGCTCTTCccgaAAAGGAAGGGGGGACCCGTCgttgGAAGAGCCGAAACCAGCCATCAGCCAAG
C111690WA_114_revcom	CTCTTGTCTGGCTACTTTCGGGCTCTTCccgaTTGGTTAATGGGTGGGGAGAgttgGAAGAGCCGAAACCAGCCATCAGCCAAG
C111690WA_93_revcom	CTCTTGTCTGGCTACTTTCGGGCTCTTCccgaGGAGTAGAAACTAAAGGAAGgttgGAAGAGCCGAAACCAGCCATCAGCCAAG
C111690WA_99_revcom	CTCTTGTCTGGCTACTTTCGGGCTCTTCccgaGGAGATGGAGTAGAAACTAAgttgGAAGAGCCGAAACCAGCCATCAGCCAAG
C111690WA_44	CTCTTGTCTGGCTACTTTCGGGCTCTTCccgaCTTACTGCTATTATTCCTGAgttgGAAGAGCCGAAACCAGCCATCAGCCAAG
C111690WA_185	CTCTTGTCTGGCTACTTTCGGGCTCTTCccgaTGTAACTATTAATATAATAAgttgGAAGAGCCGAAACCAGCCATCAGCCAAG
C111690WA_205_revcom	CTCTTGTCTGGCTACTTTCGGGCTCTTCccgaTTTATTATATTAATAGTTACgttgGAAGAGCCGAAACCAGCCATCAGCCAAG
C111690WA_213	CTCTTGTCTGGCTACTTTCGGGCTCTTCccgaGAAAAAAAAAAAGAATTCATgttgGAAGAGCCGAAACCAGCCATCAGCCAAG
C402920WA_115_revcom	CTCTTGTCTGGCTACTTTCGGGCTCTTCccgaTTCGGGGGGTGTCTCGGTTGgttgGAAGAGCCGAAACCAGCCATCAGCCAAG
C402920WA_132_revcom	CTCTTGTCTGGCTACTTTCGGGCTCTTCccgaCGTGGATGGGTGAATAGTTCgttgGAAGAGCCGAAACCAGCCATCAGCCAAG
C402920WA_121_revcom	CTCTTGTCTGGCTACTTTCGGGCTCTTCccgaGAATAGTTCGGGGGGTGTCTgttgGAAGAGCCGAAACCAGCCATCAGCCAAG
C402920WA_52	CTCTTGTCTGGCTACTTTCGGGCTCTTCccgaGACAGATTTCGAATATTTGGgttgGAAGAGCCGAAACCAGCCATCAGCCAAG
C402920WA_60_revcom	CTCTTGTCTGGCTACTTTCGGGCTCTTCccgaAAATCTGTCGTTGCAGCCTTgttgGAAGAGCCGAAACCAGCCATCAGCCAAG
C402920WA_156_revcom	CTCTTGTCTGGCTACTTTCGGGCTCTTCccgaTAAAATAGCATTTTGTGTGTgttgGAAGAGCCGAAACCAGCCATCAGCCAAG
C402920WA_146_revcom	CTCTTGTCTGGCTACTTTCGGGCTCTTCccgaTTTTGTGTGTTGGTCGTGGAgttgGAAGAGCCGAAACCAGCCATCAGCCAAG
C402920WA_150_revcom	CTCTTGTCTGGCTACTTTCGGGCTCTTCccgaAGCATTTTGTGTGTTGGTCGgttgGAAGAGCCGAAACCAGCCATCAGCCAAG
C110890CA_68	CTCTTGTCTGGCTACTTTCGGGCTCTTCccgaCATCATCTTTCGATTGTAGGgttgGAAGAGCCGAAACCAGCCATCAGCCAAG
C110890CA_151	CTCTTGTCTGGCTACTTTCGGGCTCTTCccgaTGCAAATTACGTGTCGTGTTgttgGAAGAGCCGAAACCAGCCATCAGCCAAG
C110890CA_182	CTCTTGTCTGGCTACTTTCGGGCTCTTCccgaATCAAACCATAATTTAATGAgttgGAAGAGCCGAAACCAGCCATCAGCCAAG
C110890CA_210_revcom	CTCTTGTCTGGCTACTTTCGGGCTCTTCccgaTTCTCACCTTCATTAAATTAgttgGAAGAGCCGAAACCAGCCATCAGCCAAG
C110890CA_36_revcom	CTCTTGTCTGGCTACTTTCGGGCTCTTCccgaATTAAACATGCAAAAAAATAgttgGAAGAGCCGAAACCAGCCATCAGCCAAG
C111470CA_20	CTCTTGTCTGGCTACTTTCGGGCTCTTCccgaCGTAAAGAAAACGCGTGCGCgttgGAAGAGCCGAAACCAGCCATCAGCCAAG
C111470CA_247	CTCTTGTCTGGCTACTTTCGGGCTCTTCccgaTCACTGGTATTGAAATATGCgttgGAAGAGCCGAAACCAGCCATCAGCCAAG
C111470CA_226_revcom	CTCTTGTCTGGCTACTTTCGGGCTCTTCccgaAAATCTGTTTCGCTGATAGAgttgGAAGAGCCGAAACCAGCCATCAGCCAAG
C111470CA_202_revcom	CTCTTGTCTGGCTACTTTCGGGCTCTTCccgaTTATCTATAGAATGCTATAGgttgGAAGAGCCGAAACCAGCCATCAGCCAAG
C111470CA_85_revcom	CTCTTGTCTGGCTACTTTCGGGCTCTTCccgaATTTCTTTACTGAACAAACTgttgGAAGAGCCGAAACCAGCCATCAGCCAAG
C111470CA_251_revcom	CTCTTGTCTGGCTACTTTCGGGCTCTTCccgaAGTGAAAAAAACAAAACATGgttgGAAGAGCCGAAACCAGCCATCAGCCAAG
C111470CA_132_revcom	CTCTTGTCTGGCTACTTTCGGGCTCTTCccgaGCCTTATAAATAGTAAAAAAgttgGAAGAGCCGAAACCAGCCATCAGCCAAG
C111470CA_231	CTCTTGTCTGGCTACTTTCGGGCTCTTCccgaACATGTTTTGTTTTTTTCACgttgGAAGAGCCGAAACCAGCCATCAGCCAAG
C111370CA_205_revcom	CTCTTGTCTGGCTACTTTCGGGCTCTTCccgaCAAAAATACTACACCTCAATgttgGAAGAGCCGAAACCAGCCATCAGCCAAG
C111370CA_170	CTCTTGTCTGGCTACTTTCGGGCTCTTCccgaTTCTTTTCTAGAACCTATTGgttgGAAGAGCCGAAACCAGCCATCAGCCAAG
C304900WA_185	CTCTTGTCTGGCTACTTTCGGGCTCTTCccgaAGTAGTAGTCGATTCAAGTAgttgGAAGAGCCGAAACCAGCCATCAGCCAAG
C304900WA_272_revcom	CTCTTGTCTGGCTACTTTCGGGCTCTTCccgaTTACAATGAGATGAGGTGAAgttgGAAGAGCCGAAACCAGCCATCAGCCAAG
C304900WA_155	CTCTTGTCTGGCTACTTTCGGGCTCTTCccgaTTCAAAAAAGTGATCTGTATgttgGAAGAGCCGAAACCAGCCATCAGCCAAG
C304900WA_214	CTCTTGTCTGGCTACTTTCGGGCTCTTCccgaTTGTACGCTTGTCTTTTGTGgttgGAAGAGCCGAAACCAGCCATCAGCCAAG
C304900WA_279_revcom	CTCTTGTCTGGCTACTTTCGGGCTCTTCccgaTGAACTTTTACAATGAGATGgttgGAAGAGCCGAAACCAGCCATCAGCCAAG
C304900WA_222	CTCTTGTCTGGCTACTTTCGGGCTCTTCccgaTTGTCTTTTGTGTGGGACATgttgGAAGAGCCGAAACCAGCCATCAGCCAAG
C110300WA_9	CTCTTGTCTGGCTACTTTCGGGCTCTTCccgaGTAGTGATAGGGCTCAGTAAgttgGAAGAGCCGAAACCAGCCATCAGCCAAG
C110300WA_102_revcom	CTCTTGTCTGGCTACTTTCGGGCTCTTCccgaTATTACTATTAGTACAATCCgttgGAAGAGCCGAAACCAGCCATCAGCCAAG
C110300WA_214_revcom	CTCTTGTCTGGCTACTTTCGGGCTCTTCccgaAAGGAGTAAAAAAGAGAAAGgttgGAAGAGCCGAAACCAGCCATCAGCCAAG
C110300WA_126_revcom	CTCTTGTCTGGCTACTTTCGGGCTCTTCccgaAGCTAATCAATGTCAACAACgttgGAAGAGCCGAAACCAGCCATCAGCCAAG
C110390CA_105	CTCTTGTCTGGCTACTTTCGGGCTCTTCccgaTTGATGCTTTAAAATTTGTGgttgGAAGAGCCGAAACCAGCCATCAGCCAAG
C110390CA_137	CTCTTGTCTGGCTACTTTCGGGCTCTTCccgaGAAGCGAAAAAAAAAAGAGCgttgGAAGAGCCGAAACCAGCCATCAGCCAAG
C110390CA_112_revcom	CTCTTGTCTGGCTACTTTCGGGCTCTTCccgaAGCATCAATCAATTATATACgttgGAAGAGCCGAAACCAGCCATCAGCCAAG
C110390CA_105_revcom	CTCTTGTCTGGCTACTTTCGGGCTCTTCccgaATCAATTATATACAGGCATTgttgGAAGAGCCGAAACCAGCCATCAGCCAAG
C110390CA_26	CTCTTGTCTGGCTACTTTCGGGCTCTTCccgaAATGATAGCAAAAAAAAAACgttgGAAGAGCCGAAACCAGCCATCAGCCAAG
C110390CA_52	CTCTTGTCTGGCTACTTTCGGGCTCTTCccgaCTTTTGGAATTTCTTGGTTTgttgGAAGAGCCGAAACCAGCCATCAGCCAAG
C110390CA_38_revcom	CTCTTGTCTGGCTACTTTCGGGCTCTTCccgaTTTTGCTATCATTTCTGCTTgttgGAAGAGCCGAAACCAGCCATCAGCCAAG
C110390CA_231	CTCTTGTCTGGCTACTTTCGGGCTCTTCccgaGTACATGCACAATTTTCAATgttgGAAGAGCCGAAACCAGCCATCAGCCAAG
C403130WA_47_revcom	CTCTTGTCTGGCTACTTTCGGGCTCTTCccgaCACAGACTATATATAAGCGAgttgGAAGAGCCGAAACCAGCCATCAGCCAAG
C403130WA_103	CTCTTGTCTGGCTACTTTCGGGCTCTTCccgaGAAAATAAATGAGGTTTGTTgttgGAAGAGCCGAAACCAGCCATCAGCCAAG
C403130WA_73_revcom	CTCTTGTCTGGCTACTTTCGGGCTCTTCccgaTTTAGATTGATATTTCGTTTgttgGAAGAGCCGAAACCAGCCATCAGCCAAG
C113660WA_62	CTCTTGTCTGGCTACTTTCGGGCTCTTCccgaTATAATATAGGGAGTGTAGGgttgGAAGAGCCGAAACCAGCCATCAGCCAAG
C113660WA_33	CTCTTGTCTGGCTACTTTCGGGCTCTTCccgaATTCTTGTAGAGAGATGTAAgttgGAAGAGCCGAAACCAGCCATCAGCCAAG
C113660WA_50	CTCTTGTCTGGCTACTTTCGGGCTCTTCccgaTAAAGGAAATTTTATAATATgttgGAAGAGCCGAAACCAGCCATCAGCCAAG
C112940CA_21	CTCTTGTCTGGCTACTTTCGGGCTCTTCccgaTGATGATTGGTGAATGTAGTgttgGAAGAGCCGAAACCAGCCATCAGCCAAG
C112940CA_8	CTCTTGTCTGGCTACTTTCGGGCTCTTCccgaGTTATAATATTAGTGATGATgttgGAAGAGCCGAAACCAGCCATCAGCCAAG
C303010CA_223_revcom	CTCTTGTCTGGCTACTTTCGGGCTCTTCccgaTCAGTTTGCCGGAATGGCAAgttgGAAGAGCCGAAACCAGCCATCAGCCAAG
C303010CA_67_revcom	CTCTTGTCTGGCTACTTTCGGGCTCTTCccgaACAGGCTCAATGTACTTTGCgttgGAAGAGCCGAAACCAGCCATCAGCCAAG
C303010CA_157	CTCTTGTCTGGCTACTTTCGGGCTCTTCccgaGAACTTGAAACATTTAGCCCgttgGAAGAGCCGAAACCAGCCATCAGCCAAG
C303010CA_255	CTCTTGTCTGGCTACTTTCGGGCTCTTCccgaCTACTCGCCCAAAGCACAATgttgGAAGAGCCGAAACCAGCCATCAGCCAAG
C303010CA_213	CTCTTGTCTGGCTACTTTCGGGCTCTTCccgaCGGCAAACTGAAAAGTCGACgttgGAAGAGCCGAAACCAGCCATCAGCCAAG
C303010CA_51_revcom	CTCTTGTCTGGCTACTTTCGGGCTCTTCccgaTTGCGGGTAACAAAAAACCAgttgGAAGAGCCGAAACCAGCCATCAGCCAAG
C303010CA_48	CTCTTGTCTGGCTACTTTCGGGCTCTTCccgaGCAAAGTACATTGAGCCTGTgttgGAAGAGCCGAAACCAGCCATCAGCCAAG
C303010CA_52	CTCTTGTCTGGCTACTTTCGGGCTCTTCccgaAGTACATTGAGCCTGTTGGTgttgGAAGAGCCGAAACCAGCCATCAGCCAAG
C403310CA_84	CTCTTGTCTGGCTACTTTCGGGCTCTTCccgaCAGAAGTGACTACTCACTAGgttgGAAGAGCCGAAACCAGCCATCAGCCAAG
C403310CA_105_revcom	CTCTTGTCTGGCTACTTTCGGGCTCTTCccgaCACTAGTGAGTAGTCACTTCgttgGAAGAGCCGAAACCAGCCATCAGCCAAG
C403310CA_239_revcom	CTCTTGTCTGGCTACTTTCGGGCTCTTCccgaCAAGAATAATAAGATAAAAGgttgGAAGAGCCGAAACCAGCCATCAGCCAAG
C403310CA_126	CTCTTGTCTGGCTACTTTCGGGCTCTTCccgaTAATCTACTATTGCACATAAgttgGAAGAGCCGAAACCAGCCATCAGCCAAG
C403310CA_183_revcom	CTCTTGTCTGGCTACTTTCGGGCTCTTCccgaGAAAGAACACATATATATATgttgGAAGAGCCGAAACCAGCCATCAGCCAAG
C403700WA_156_revcom	CTCTTGTCTGGCTACTTTCGGGCTCTTCccgaGAAATTTATTGACTGGGTTTgttgGAAGAGCCGAAACCAGCCATCAGCCAAG
C403700WA_257	CTCTTGTCTGGCTACTTTCGGGCTCTTCccgaATTCAATCCACAGTTTAACTgttgGAAGAGCCGAAACCAGCCATCAGCCAAG
C403700WA_251_revcom	CTCTTGTCTGGCTACTTTCGGGCTCTTCccgaTATAATGTTGGAAAGAAGGAgttgGAAGAGCCGAAACCAGCCATCAGCCAAG
C403700WA_220_revcom	CTCTTGTCTGGCTACTTTCGGGCTCTTCccgaAAAAAAATAGCTCAAACTGCgttgGAAGAGCCGAAACCAGCCATCAGCCAAG
C403700WA_163_revcom	CTCTTGTCTGGCTACTTTCGGGCTCTTCccgaTACACACGAAATTTATTGACgttgGAAGAGCCGAAACCAGCCATCAGCCAAG
C403700WA_255_revcom	CTCTTGTCTGGCTACTTTCGGGCTCTTCccgaTATTTATAATGTTGGAAAGAgttgGAAGAGCCGAAACCAGCCATCAGCCAAG
C403700WA_71_revcom	CTCTTGTCTGGCTACTTTCGGGCTCTTCccgaAGTTTATTACAAAGTTTATTgttgGAAGAGCCGAAACCAGCCATCAGCCAAG
C113790CA_12	CTCTTGTCTGGCTACTTTCGGGCTCTTCccgaCAATGTCTGTATATCGAGATgttgGAAGAGCCGAAACCAGCCATCAGCCAAG
C113790CA_33_revcom	CTCTTGTCTGGCTACTTTCGGGCTCTTCccgaCAATCTCGATATACAGACATgttgGAAGAGCCGAAACCAGCCATCAGCCAAG
C113790CA_140	CTCTTGTCTGGCTACTTTCGGGCTCTTCccgaTCAGCTGCTAAAGTGTTTAGgttgGAAGAGCCGAAACCAGCCATCAGCCAAG
C113790CA_234	CTCTTGTCTGGCTACTTTCGGGCTCTTCccgaAGTGGTAGTGCCAAAGAATCgttgGAAGAGCCGAAACCAGCCATCAGCCAAG
C113790CA_97_revcom	CTCTTGTCTGGCTACTTTCGGGCTCTTCccgaTGTGGTATACAACCAAATTAgttgGAAGAGCCGAAACCAGCCATCAGCCAAG
C113790CA_63	CTCTTGTCTGGCTACTTTCGGGCTCTTCccgaATGTCACCGTTGCCTTAATTgttgGAAGAGCCGAAACCAGCCATCAGCCAAG
C113790CA_115_revcom	CTCTTGTCTGGCTACTTTCGGGCTCTTCccgaTAATCCTATCACAATCAATGgttgGAAGAGCCGAAACCAGCCATCAGCCAAG
C113790CA_89	CTCTTGTCTGGCTACTTTCGGGCTCTTCccgaTATACCACATTGATTGTGATgttgGAAGAGCCGAAACCAGCCATCAGCCAAG
C306100CA_167	CTCTTGTCTGGCTACTTTCGGGCTCTTCccgaAAAAAAGCTAAGAATTTATGgttgGAAGAGCCGAAACCAGCCATCAGCCAAG
C306100CA_16	CTCTTGTCTGGCTACTTTCGGGCTCTTCccgaTAGAACATCAATTGATAGAGgttgGAAGAGCCGAAACCAGCCATCAGCCAAG
C306100CA_103	CTCTTGTCTGGCTACTTTCGGGCTCTTCccgaTCTTTTTTTTTTTTTCTTTTgttgGAAGAGCCGAAACCAGCCATCAGCCAAG
C306100CA_90_revcom	CTCTTGTCTGGCTACTTTCGGGCTCTTCccgaAAAATTTTCATATTGTATGCgttgGAAGAGCCGAAACCAGCCATCAGCCAAG
C109800CA_201_revcom	CTCTTGTCTGGCTACTTTCGGGCTCTTCccgaTCTTTAGTGAGATTCAATGTgttgGAAGAGCCGAAACCAGCCATCAGCCAAG
C109800CA_190	CTCTTGTCTGGCTACTTTCGGGCTCTTCccgaTCTCACTAAAGAAAATAGCGgttgGAAGAGCCGAAACCAGCCATCAGCCAAG
C109800CA_181_revcom	CTCTTGTCTGGCTACTTTCGGGCTCTTCccgaAGGCTGTATAACTTATATACgttgGAAGAGCCGAAACCAGCCATCAGCCAAG
C109800CA_199	CTCTTGTCTGGCTACTTTCGGGCTCTTCccgaAGAAAATAGCGAGGAAAACGgttgGAAGAGCCGAAACCAGCCATCAGCCAAG
C109800CA_90_revcom	CTCTTGTCTGGCTACTTTCGGGCTCTTCccgaGAATAAAGGACTATTATGGAgttgGAAGAGCCGAAACCAGCCATCAGCCAAG
C109800CA_158_revcom	CTCTTGTCTGGCTACTTTCGGGCTCTTCccgaAAATTGTATTCAAGAAGATTgttgGAAGAGCCGAAACCAGCCATCAGCCAAG
C111540CA_36	CTCTTGTCTGGCTACTTTCGGGCTCTTCccgaAATGAGCAAAAAAAAAAAATgttgGAAGAGCCGAAACCAGCCATCAGCCAAG
C112100CA_26	CTCTTGTCTGGCTACTTTCGGGCTCTTCccgaTGAGTGTCTGCTTATAAATGgttgGAAGAGCCGAAACCAGCCATCAGCCAAG
C112100CA_271_revcom	CTCTTGTCTGGCTACTTTCGGGCTCTTCccgaACTGTGATTTCGTTGAAAACgttgGAAGAGCCGAAACCAGCCATCAGCCAAG
C112100CA_66	CTCTTGTCTGGCTACTTTCGGGCTCTTCccgaTATTTGATTCCAACTAGTGTgttgGAAGAGCCGAAACCAGCCATCAGCCAAG
C112100CA_141_revcom	CTCTTGTCTGGCTACTTTCGGGCTCTTCccgaACAAGCCGAGTTCATAGCAAgttgGAAGAGCCGAAACCAGCCATCAGCCAAG
C112100CA_254_revcom	CTCTTGTCTGGCTACTTTCGGGCTCTTCccgaAACTGGAAAGAAAGTGGGGAgttgGAAGAGCCGAAACCAGCCATCAGCCAAG
C112100CA_37	CTCTTGTCTGGCTACTTTCGGGCTCTTCccgaTTATAAATGAGGGCCCAACTgttgGAAGAGCCGAAACCAGCCATCAGCCAAG
C112100CA_178_revcom	CTCTTGTCTGGCTACTTTCGGGCTCTTCccgaAATCTGGACTGTTAAGGAAAgttgGAAGAGCCGAAACCAGCCATCAGCCAAG
C112100CA_114	CTCTTGTCTGGCTACTTTCGGGCTCTTCccgaATTCACCTTTGCTATGAACTgttgGAAGAGCCGAAACCAGCCATCAGCCAAG
C113950CA_13	CTCTTGTCTGGCTACTTTCGGGCTCTTCccgaTGTTTCTGACATCTCAAGTGgttgGAAGAGCCGAAACCAGCCATCAGCCAAG
C403740WA_121	CTCTTGTCTGGCTACTTTCGGGCTCTTCccgaACCATATTACGGTTGATTGGgttgGAAGAGCCGAAACCAGCCATCAGCCAAG
C403740WA_77	CTCTTGTCTGGCTACTTTCGGGCTCTTCccgaCTAATAATGGTACTTCTTTAgttgGAAGAGCCGAAACCAGCCATCAGCCAAG
C403740WA_144_revcom	CTCTTGTCTGGCTACTTTCGGGCTCTTCccgaACCACCAATCAACCGTAATAgttgGAAGAGCCGAAACCAGCCATCAGCCAAG
C403740WA_64	CTCTTGTCTGGCTACTTTCGGGCTCTTCccgaGGGAAATAAGCAGCTAATAAgttgGAAGAGCCGAAACCAGCCATCAGCCAAG
C403740WA_110	CTCTTGTCTGGCTACTTTCGGGCTCTTCccgaGATCTAATTCAACCATATTAgttgGAAGAGCCGAAACCAGCCATCAGCCAAG
C403740WA_43	CTCTTGTCTGGCTACTTTCGGGCTCTTCccgaTGACCTAAAAATTTGGGATTgttgGAAGAGCCGAAACCAGCCATCAGCCAAG
C403740WA_36	CTCTTGTCTGGCTACTTTCGGGCTCTTCccgaAACAAATTGACCTAAAAATTgttgGAAGAGCCGAAACCAGCCATCAGCCAAG
C403740WA_264_revcom	CTCTTGTCTGGCTACTTTCGGGCTCTTCccgaAGTGAATTTTTTTTTTTGTTgttgGAAGAGCCGAAACCAGCCATCAGCCAAG
C110870WA_23_revcom	CTCTTGTCTGGCTACTTTCGGGCTCTTCccgaTACTCAGAAAAACACAACAGgttgGAAGAGCCGAAACCAGCCATCAGCCAAG
C111250WA_141_revcom	CTCTTGTCTGGCTACTTTCGGGCTCTTCccgaACACCCTCTCCCACAGAAAGgttgGAAGAGCCGAAACCAGCCATCAGCCAAG
C111250WA_115	CTCTTGTCTGGCTACTTTCGGGCTCTTCccgaGTTACCTCTTTCTGTGGGAGgttgGAAGAGCCGAAACCAGCCATCAGCCAAG
C111250WA_46_revcom	CTCTTGTCTGGCTACTTTCGGGCTCTTCccgaGCAGTTGGTTGAATTAAATTgttgGAAGAGCCGAAACCAGCCATCAGCCAAG
C111250WA_182_revcom	CTCTTGTCTGGCTACTTTCGGGCTCTTCccgaCAACAAATTGTGCATTGTATgttgGAAGAGCCGAAACCAGCCATCAGCCAAG
C111250WA_109	CTCTTGTCTGGCTACTTTCGGGCTCTTCccgaTTTAAAGTTACCTCTTTCTGgttgGAAGAGCCGAAACCAGCCATCAGCCAAG
C111250WA_78	CTCTTGTCTGGCTACTTTCGGGCTCTTCccgaGTCACCGGTGATAATGAAAAgttgGAAGAGCCGAAACCAGCCATCAGCCAAG
C111250WA_32	CTCTTGTCTGGCTACTTTCGGGCTCTTCccgaAATTCAACCAACTGCTCTACgttgGAAGAGCCGAAACCAGCCATCAGCCAAG
C111250WA_63	CTCTTGTCTGGCTACTTTCGGGCTCTTCccgaTATTTCATTTATGTTGTCACgttgGAAGAGCCGAAACCAGCCATCAGCCAAG
C114030WA_256	CTCTTGTCTGGCTACTTTCGGGCTCTTCccgaGAACGAGCTTTAGTTGTCTGgttgGAAGAGCCGAAACCAGCCATCAGCCAAG
C114030WA_140	CTCTTGTCTGGCTACTTTCGGGCTCTTCccgaGCGAGATCACTTCCTTTGTGgttgGAAGAGCCGAAACCAGCCATCAGCCAAG
C114030WA_157	CTCTTGTCTGGCTACTTTCGGGCTCTTCccgaGTGTGGATTGATAGTTGTGTgttgGAAGAGCCGAAACCAGCCATCAGCCAAG
C114030WA_245_revcom	CTCTTGTCTGGCTACTTTCGGGCTCTTCccgaATACCAAAATAGTAGATAGCgttgGAAGAGCCGAAACCAGCCATCAGCCAAG
C114030WA_195	CTCTTGTCTGGCTACTTTCGGGCTCTTCccgaGTAATCTAGTAGATTACAAAgttgGAAGAGCCGAAACCAGCCATCAGCCAAG
C114030WA_174_revcom	CTCTTGTCTGGCTACTTTCGGGCTCTTCccgaACAACTATCAATCCACACAAgttgGAAGAGCCGAAACCAGCCATCAGCCAAG
C114030WA_204	CTCTTGTCTGGCTACTTTCGGGCTCTTCccgaTAGATTACAAATGGAAATACgttgGAAGAGCCGAAACCAGCCATCAGCCAAG
C114030WA_220	CTCTTGTCTGGCTACTTTCGGGCTCTTCccgaATACCGGCTATCTACTATTTgttgGAAGAGCCGAAACCAGCCATCAGCCAAG
C113270WA_199_revcom	CTCTTGTCTGGCTACTTTCGGGCTCTTCccgaTATTATAAAAAGGGGGGGGGgttgGAAGAGCCGAAACCAGCCATCAGCCAAG
C113270WA_176_revcom	CTCTTGTCTGGCTACTTTCGGGCTCTTCccgaTTAAGAATTAGAGTTGACTCgttgGAAGAGCCGAAACCAGCCATCAGCCAAG
C113270WA_24	CTCTTGTCTGGCTACTTTCGGGCTCTTCccgaTTTGAAAGAGTGATTTAATTgttgGAAGAGCCGAAACCAGCCATCAGCCAAG
C113270WA_229_revcom	CTCTTGTCTGGCTACTTTCGGGCTCTTCccgaAGAGTATGATGATGTGGGCAgttgGAAGAGCCGAAACCAGCCATCAGCCAAG
C113270WA_135	CTCTTGTCTGGCTACTTTCGGGCTCTTCccgaGTGAATATAAGGGCGCATTCgttgGAAGAGCCGAAACCAGCCATCAGCCAAG
C113270WA_235_revcom	CTCTTGTCTGGCTACTTTCGGGCTCTTCccgaATTTAGAGAGTATGATGATGgttgGAAGAGCCGAAACCAGCCATCAGCCAAG
C112750CA_222_revcom	CTCTTGTCTGGCTACTTTCGGGCTCTTCccgaAACTACTAGCCGACATAAGAgttgGAAGAGCCGAAACCAGCCATCAGCCAAG
C112750CA_126	CTCTTGTCTGGCTACTTTCGGGCTCTTCccgaTTCTAATTCAGTTTCTGAATgttgGAAGAGCCGAAACCAGCCATCAGCCAAG
C112750CA_2	CTCTTGTCTGGCTACTTTCGGGCTCTTCccgaTTAAAAAATTCTTAGTAGCAgttgGAAGAGCCGAAACCAGCCATCAGCCAAG
C112750CA_116_revcom	CTCTTGTCTGGCTACTTTCGGGCTCTTCccgaCAACAACAACAACAACAAGAgttgGAAGAGCCGAAACCAGCCATCAGCCAAG
C112750CA_249	CTCTTGTCTGGCTACTTTCGGGCTCTTCccgaGATCAATATCAAAAATTTTTgttgGAAGAGCCGAAACCAGCCATCAGCCAAG
C112750CA_191	CTCTTGTCTGGCTACTTTCGGGCTCTTCccgaTTCTTTTACCCATCTTATGTgttgGAAGAGCCGAAACCAGCCATCAGCCAAG
C305250CA_168	CTCTTGTCTGGCTACTTTCGGGCTCTTCccgaTTTCTCTCTCTCTCTTTCTTgttgGAAGAGCCGAAACCAGCCATCAGCCAAG
C305250CA_90_revcom	CTCTTGTCTGGCTACTTTCGGGCTCTTCccgaCAATATTATGTAACTTTAATgttgGAAGAGCCGAAACCAGCCATCAGCCAAG
C112300WA_114	CTCTTGTCTGGCTACTTTCGGGCTCTTCccgaGATGCGTGTGTGTGTGATTGgttgGAAGAGCCGAAACCAGCCATCAGCCAAG
C112300WA_209_revcom	CTCTTGTCTGGCTACTTTCGGGCTCTTCccgaCAACAATAATAATAATAAGTgttgGAAGAGCCGAAACCAGCCATCAGCCAAG
C112300WA_214	CTCTTGTCTGGCTACTTTCGGGCTCTTCccgaCGTTTGCGTTTGCTTTTTTGgttgGAAGAGCCGAAACCAGCCATCAGCCAAG
C110750CA_38_revcom	CTCTTGTCTGGCTACTTTCGGGCTCTTCccgaGTAATACCCGTACAGACCACgttgGAAGAGCCGAAACCAGCCATCAGCCAAG
C110750CA_22	CTCTTGTCTGGCTACTTTCGGGCTCTTCccgaGTCTGTACGGGTATTACTGCgttgGAAGAGCCGAAACCAGCCATCAGCCAAG
C110750CA_138	CTCTTGTCTGGCTACTTTCGGGCTCTTCccgaAGTAATGCCTGGAGGCTTGGgttgGAAGAGCCGAAACCAGCCATCAGCCAAG
C110750CA_167_revcom	CTCTTGTCTGGCTACTTTCGGGCTCTTCccgaCCAATAGCCTCCAAGCCTCCgttgGAAGAGCCGAAACCAGCCATCAGCCAAG
C306320WA_164_revcom	CTCTTGTCTGGCTACTTTCGGGCTCTTCccgaCGAGGAAATACATGCTCTTGgttgGAAGAGCCGAAACCAGCCATCAGCCAAG
C306320WA_59_revcom	CTCTTGTCTGGCTACTTTCGGGCTCTTCccgaTCGGGAAAAGGGAGCAGTGAgttgGAAGAGCCGAAACCAGCCATCAGCCAAG
C306320WA_71_revcom	CTCTTGTCTGGCTACTTTCGGGCTCTTCccgaTCATGAGAATATTCGGGAAAgttgGAAGAGCCGAAACCAGCCATCAGCCAAG
C306320WA_26_revcom	CTCTTGTCTGGCTACTTTCGGGCTCTTCccgaTGTATTCTAAAACTGGAAGAgttgGAAGAGCCGAAACCAGCCATCAGCCAAG
C109870WA_246_revcom	CTCTTGTCTGGCTACTTTCGGGCTCTTCccgaAGACGCGTAATATGCAATGAgttgGAAGAGCCGAAACCAGCCATCAGCCAAG
C109870WA_49	CTCTTGTCTGGCTACTTTCGGGCTCTTCccgaTCTAAAATAAGCGGACGCGCgttgGAAGAGCCGAAACCAGCCATCAGCCAAG
C109870WA_99_revcom	CTCTTGTCTGGCTACTTTCGGGCTCTTCccgaATGAGACAGAAAGTAAAGAAgttgGAAGAGCCGAAACCAGCCATCAGCCAAG
C109870WA_40	CTCTTGTCTGGCTACTTTCGGGCTCTTCccgaCTCTCATAATCTAAAATAAGgttgGAAGAGCCGAAACCAGCCATCAGCCAAG
C112330WA_185	CTCTTGTCTGGCTACTTTCGGGCTCTTCccgaATTGGTGGTGTGGTTGGACTgttgGAAGAGCCGAAACCAGCCATCAGCCAAG
C112330WA_170	CTCTTGTCTGGCTACTTTCGGGCTCTTCccgaGGAGAGGAGGCTTTAATTGGgttgGAAGAGCCGAAACCAGCCATCAGCCAAG
C112330WA_175	CTCTTGTCTGGCTACTTTCGGGCTCTTCccgaGGAGGCTTTAATTGGTGGTGgttgGAAGAGCCGAAACCAGCCATCAGCCAAG
C112330WA_235	CTCTTGTCTGGCTACTTTCGGGCTCTTCccgaTAACACAACTGAACCTAAAGgttgGAAGAGCCGAAACCAGCCATCAGCCAAG
C114160WA_259_revcom	CTCTTGTCTGGCTACTTTCGGGCTCTTCccgaCCACAGTCAATACTTCGTTTgttgGAAGAGCCGAAACCAGCCATCAGCCAAG
C114160WA_237	CTCTTGTCTGGCTACTTTCGGGCTCTTCccgaCCGAAACGAAGTATTGACTGgttgGAAGAGCCGAAACCAGCCATCAGCCAAG
C114160WA_254	CTCTTGTCTGGCTACTTTCGGGCTCTTCccgaCTGTGGCCGAGTTGTTAGCAgttgGAAGAGCCGAAACCAGCCATCAGCCAAG
C114160WA_282_revcom	CTCTTGTCTGGCTACTTTCGGGCTCTTCccgaGATTGACCTTGCTAACAACTgttgGAAGAGCCGAAACCAGCCATCAGCCAAG
C113450WA_52	CTCTTGTCTGGCTACTTTCGGGCTCTTCccgaATAGTATTCAACTTGGCACCgttgGAAGAGCCGAAACCAGCCATCAGCCAAG
C113450WA_92_revcom	CTCTTGTCTGGCTACTTTCGGGCTCTTCccgaTGACATAGACTTGTTGTTCCgttgGAAGAGCCGAAACCAGCCATCAGCCAAG
C113450WA_159	CTCTTGTCTGGCTACTTTCGGGCTCTTCccgaAATGAGTAATTGTATCATGCgttgGAAGAGCCGAAACCAGCCATCAGCCAAG
C113450WA_124_revcom	CTCTTGTCTGGCTACTTTCGGGCTCTTCccgaCCGAATACCCCAAGAAAAGGgttgGAAGAGCCGAAACCAGCCATCAGCCAAG
C111630CA_110	CTCTTGTCTGGCTACTTTCGGGCTCTTCccgaTAGGTATCAGCTTCGCTTGGgttgGAAGAGCCGAAACCAGCCATCAGCCAAG
C111630CA_213	CTCTTGTCTGGCTACTTTCGGGCTCTTCccgaGTTACCACATTAGTTGTTAGgttgGAAGAGCCGAAACCAGCCATCAGCCAAG
C111630CA_60_revcom	CTCTTGTCTGGCTACTTTCGGGCTCTTCccgaTCTACTCAACGCAATGTATGgttgGAAGAGCCGAAACCAGCCATCAGCCAAG
C111630CA_239_revcom	CTCTTGTCTGGCTACTTTCGGGCTCTTCccgaTTTCCCTCTAACAACTAATGgttgGAAGAGCCGAAACCAGCCATCAGCCAAG
C402610CA_71	CTCTTGTCTGGCTACTTTCGGGCTCTTCccgaCACGTGACAAGAGGTCATTGgttgGAAGAGCCGAAACCAGCCATCAGCCAAG
C402610CA_62	CTCTTGTCTGGCTACTTTCGGGCTCTTCccgaTTTAGCTCGCACGTGACAAGgttgGAAGAGCCGAAACCAGCCATCAGCCAAG
C402610CA_122_revcom	CTCTTGTCTGGCTACTTTCGGGCTCTTCccgaGTGGTGTTGCAGTTTCAAGAgttgGAAGAGCCGAAACCAGCCATCAGCCAAG
C402610CA_141_revcom	CTCTTGTCTGGCTACTTTCGGGCTCTTCccgaGGTTAATTTATAAATTAGTGgttgGAAGAGCCGAAACCAGCCATCAGCCAAG
C404130WA_67	CTCTTGTCTGGCTACTTTCGGGCTCTTCccgaTCTCTGGTAGAATCAGCTTGgttgGAAGAGCCGAAACCAGCCATCAGCCAAG
C404130WA_19	CTCTTGTCTGGCTACTTTCGGGCTCTTCccgaGAAGTTCCAGATGTTGTAGGgttgGAAGAGCCGAAACCAGCCATCAGCCAAG
C404130WA_281_revcom	CTCTTGTCTGGCTACTTTCGGGCTCTTCccgaGCAGATGGAACTGACAATGGgttgGAAGAGCCGAAACCAGCCATCAGCCAAG
C404130WA_91	CTCTTGTCTGGCTACTTTCGGGCTCTTCccgaGCTGACCCAAATGTTGAAGCgttgGAAGAGCCGAAACCAGCCATCAGCCAAG
C109900WA_39	CTCTTGTCTGGCTACTTTCGGGCTCTTCccgaCTTAGGGGATAATAGTAACGgttgGAAGAGCCGAAACCAGCCATCAGCCAAG
C109900WA_79	CTCTTGTCTGGCTACTTTCGGGCTCTTCccgaGTAGTTGTCTAGTAAACTACgttgGAAGAGCCGAAACCAGCCATCAGCCAAG
C109900WA_22	CTCTTGTCTGGCTACTTTCGGGCTCTTCccgaGCACTATTAGATAGCATCTTgttgGAAGAGCCGAAACCAGCCATCAGCCAAG
C109900WA_135_revcom	CTCTTGTCTGGCTACTTTCGGGCTCTTCccgaATGGCATTTATGATCACACTgttgGAAGAGCCGAAACCAGCCATCAGCCAAG
C110810WA_64_revcom	CTCTTGTCTGGCTACTTTCGGGCTCTTCccgaCGCCGAACAACGATTACTAAgttgGAAGAGCCGAAACCAGCCATCAGCCAAG
C110810WA_119	CTCTTGTCTGGCTACTTTCGGGCTCTTCccgaAAATCGTGCTTTCACGTGACgttgGAAGAGCCGAAACCAGCCATCAGCCAAG
C110810WA_155	CTCTTGTCTGGCTACTTTCGGGCTCTTCccgaTTCCGAATCAGCCTAAATTTgttgGAAGAGCCGAAACCAGCCATCAGCCAAG
C110810WA_179_revcom	CTCTTGTCTGGCTACTTTCGGGCTCTTCccgaATCCGAAATTTAGGCTGATTgttgGAAGAGCCGAAACCAGCCATCAGCCAAG
C110650WA_231_revcom	CTCTTGTCTGGCTACTTTCGGGCTCTTCccgaGCTAAGCAATTCTAGACCCAgttgGAAGAGCCGAAACCAGCCATCAGCCAAG
C110650WA_192	CTCTTGTCTGGCTACTTTCGGGCTCTTCccgaGTAAAAGCAAAAAAAGACCAgttgGAAGAGCCGAAACCAGCCATCAGCCAAG
C110650WA_271_revcom	CTCTTGTCTGGCTACTTTCGGGCTCTTCccgaTTCAAATAAACTATAATAACgttgGAAGAGCCGAAACCAGCCATCAGCCAAG
C110650WA_109_revcom	CTCTTGTCTGGCTACTTTCGGGCTCTTCccgaGGCCAAAATCTGAAATTTTCgttgGAAGAGCCGAAACCAGCCATCAGCCAAG
C113090WA_197	CTCTTGTCTGGCTACTTTCGGGCTCTTCccgaAGAAATGCGTCCCAAAACAAgttgGAAGAGCCGAAACCAGCCATCAGCCAAG
C113090WA_104_revcom	CTCTTGTCTGGCTACTTTCGGGCTCTTCccgaGTCTTTATGTTATCTACGCAgttgGAAGAGCCGAAACCAGCCATCAGCCAAG
C113090WA_174	CTCTTGTCTGGCTACTTTCGGGCTCTTCccgaGTGGCTTGAAAAGTAGTTTAgttgGAAGAGCCGAAACCAGCCATCAGCCAAG
C113090WA_126_revcom	CTCTTGTCTGGCTACTTTCGGGCTCTTCccgaAATTAATAGAAGTATAGCTCgttgGAAGAGCCGAAACCAGCCATCAGCCAAG
C112720CA_81	CTCTTGTCTGGCTACTTTCGGGCTCTTCccgaAGAGGATGGTTAATCATTCGgttgGAAGAGCCGAAACCAGCCATCAGCCAAG
C112720CA_24_revcom	CTCTTGTCTGGCTACTTTCGGGCTCTTCccgaGCTAAGAGAAGATTCGGCAGgttgGAAGAGCCGAAACCAGCCATCAGCCAAG
C112720CA_170	CTCTTGTCTGGCTACTTTCGGGCTCTTCccgaTTTGACATCAAAGTAGTTTGgttgGAAGAGCCGAAACCAGCCATCAGCCAAG
C112720CA_54_revcom	CTCTTGTCTGGCTACTTTCGGGCTCTTCccgaGCATCAAACAAAATGTCTTCgttgGAAGAGCCGAAACCAGCCATCAGCCAAG
C112600CA_131	CTCTTGTCTGGCTACTTTCGGGCTCTTCccgaCTTGGTAATTCTCTTGACATgttgGAAGAGCCGAAACCAGCCATCAGCCAAG
C112600CA_200_revcom	CTCTTGTCTGGCTACTTTCGGGCTCTTCccgaAACATGATAATGGTGTGGAGgttgGAAGAGCCGAAACCAGCCATCAGCCAAG
C112600CA_190_revcom	CTCTTGTCTGGCTACTTTCGGGCTCTTCccgaTGGTGTGGAGGGGAAAAACTgttgGAAGAGCCGAAACCAGCCATCAGCCAAG
C112600CA_39_revcom	CTCTTGTCTGGCTACTTTCGGGCTCTTCccgaAGTGGAGAATTGAAAGTAAGgttgGAAGAGCCGAAACCAGCCATCAGCCAAG
C303600CA_104_revcom	CTCTTGTCTGGCTACTTTCGGGCTCTTCccgaGAAAAAGTTGGTTGTCTCCAgttgGAAGAGCCGAAACCAGCCATCAGCCAAG
C303600CA_29_revcom	CTCTTGTCTGGCTACTTTCGGGCTCTTCccgaCGATTTAAGGCCAGTAGAGGgttgGAAGAGCCGAAACCAGCCATCAGCCAAG
C303600CA_74_revcom	CTCTTGTCTGGCTACTTTCGGGCTCTTCccgaACCAAAAGGCGACCTATCAAgttgGAAGAGCCGAAACCAGCCATCAGCCAAG
C303600CA_88_revcom	CTCTTGTCTGGCTACTTTCGGGCTCTTCccgaTCCATGGAAGTCCAACCAAAgttgGAAGAGCCGAAACCAGCCATCAGCCAAG
C112220WA_87	CTCTTGTCTGGCTACTTTCGGGCTCTTCccgaGCTGAAGAAAAAGGTGAAGCgttgGAAGAGCCGAAACCAGCCATCAGCCAAG
C112220WA_285_revcom	CTCTTGTCTGGCTACTTTCGGGCTCTTCccgaGATGAATTACTTAGCTTACAgttgGAAGAGCCGAAACCAGCCATCAGCCAAG
C112220WA_186	CTCTTGTCTGGCTACTTTCGGGCTCTTCccgaTGTTCTATAGTTGTCAAAGCgttgGAAGAGCCGAAACCAGCCATCAGCCAAG
C112220WA_252_revcom	CTCTTGTCTGGCTACTTTCGGGCTCTTCccgaATAACTATTGTTAACCTAGGgttgGAAGAGCCGAAACCAGCCATCAGCCAAG
C306030WA_79	CTCTTGTCTGGCTACTTTCGGGCTCTTCccgaACATTAGACGGTGTTGGTGGgttgGAAGAGCCGAAACCAGCCATCAGCCAAG
C306030WA_90	CTCTTGTCTGGCTACTTTCGGGCTCTTCccgaTGTTGGTGGAGGTGCAGTTAgttgGAAGAGCCGAAACCAGCCATCAGCCAAG
C306030WA_162_revcom	CTCTTGTCTGGCTACTTTCGGGCTCTTCccgaGAATGGGAACGATGGGAACAgttgGAAGAGCCGAAACCAGCCATCAGCCAAG
C306030WA_74_revcom	CTCTTGTCTGGCTACTTTCGGGCTCTTCccgaTCTGTACTTGGATCACCTTTgttgGAAGAGCCGAAACCAGCCATCAGCCAAG
C403420CA_250_revcom	CTCTTGTCTGGCTACTTTCGGGCTCTTCccgaTTATTCTCATGCGTTATCAAgttgGAAGAGCCGAAACCAGCCATCAGCCAAG
C403420CA_291_revcom	CTCTTGTCTGGCTACTTTCGGGCTCTTCccgaTATTTCATGTGCCACAATTTgttgGAAGAGCCGAAACCAGCCATCAGCCAAG
C403420CA_29	CTCTTGTCTGGCTACTTTCGGGCTCTTCccgaCACCATTCGAAACAAAACACgttgGAAGAGCCGAAACCAGCCATCAGCCAAG
C403420CA_103_revcom	CTCTTGTCTGGCTACTTTCGGGCTCTTCccgaGCCATATTTGAAACAGATTGgttgGAAGAGCCGAAACCAGCCATCAGCCAAG
C404060WA_59_revcom	CTCTTGTCTGGCTACTTTCGGGCTCTTCccgaGGAAGTGGTGTTATTACTAAgttgGAAGAGCCGAAACCAGCCATCAGCCAAG
C404060WA_80_revcom	CTCTTGTCTGGCTACTTTCGGGCTCTTCccgaCACAAAATCTCCAACTAGTTgttgGAAGAGCCGAAACCAGCCATCAGCCAAG
C404060WA_267_revcom	CTCTTGTCTGGCTACTTTCGGGCTCTTCccgaTTTAAAAAAAACTACACCATgttgGAAGAGCCGAAACCAGCCATCAGCCAAG
C404060WA_229	CTCTTGTCTGGCTACTTTCGGGCTCTTCccgaAAATCTATTGGTTTAACCAAgttgGAAGAGCCGAAACCAGCCATCAGCCAAG
C109770WA_157_revcom	CTCTTGTCTGGCTACTTTCGGGCTCTTCccgaTATGGATTGGAAGCCAATGAgttgGAAGAGCCGAAACCAGCCATCAGCCAAG
C109770WA_130_revcom	CTCTTGTCTGGCTACTTTCGGGCTCTTCccgaGCCAGGGAATTTGCGTACTTgttgGAAGAGCCGAAACCAGCCATCAGCCAAG
C109770WA_199	CTCTTGTCTGGCTACTTTCGGGCTCTTCccgaTGGCTTGAGTTTGACAAGCCgttgGAAGAGCCGAAACCAGCCATCAGCCAAG
C109770WA_122	CTCTTGTCTGGCTACTTTCGGGCTCTTCccgaTTCCCTGGCACGGCCTTCATgttgGAAGAGCCGAAACCAGCCATCAGCCAAG
C306130WA_173	CTCTTGTCTGGCTACTTTCGGGCTCTTCccgaTTTCTTCTGATGCACCTTTCgttgGAAGAGCCGAAACCAGCCATCAGCCAAG
C306130WA_101_revcom	CTCTTGTCTGGCTACTTTCGGGCTCTTCccgaTATGTTGTGATGATTGATGCgttgGAAGAGCCGAAACCAGCCATCAGCCAAG
C306130WA_7	CTCTTGTCTGGCTACTTTCGGGCTCTTCccgaTCCTCGCTCAACAATTGTGGgttgGAAGAGCCGAAACCAGCCATCAGCCAAG
C306130WA_296_revcom	CTCTTGTCTGGCTACTTTCGGGCTCTTCccgaCCACCATACGAAAAGGTTGAgttgGAAGAGCCGAAACCAGCCATCAGCCAAG
C110980WA_70	CTCTTGTCTGGCTACTTTCGGGCTCTTCccgaCATGAAAAACCACTCGTCCCgttgGAAGAGCCGAAACCAGCCATCAGCCAAG
C110980WA_57_revcom	CTCTTGTCTGGCTACTTTCGGGCTCTTCccgaATTCTTACACACCTGGTAATgttgGAAGAGCCGAAACCAGCCATCAGCCAAG
C110980WA_267_revcom_2	CTCTTGTCTGGCTACTTTCGGGCTCTTCccgaACATAAAAACAGGGGTTGGGgttgGAAGAGCCGAAACCAGCCATCAGCCAAG
C110980WA_24	CTCTTGTCTGGCTACTTTCGGGCTCTTCccgaACACACACACACCAATTACCgttgGAAGAGCCGAAACCAGCCATCAGCCAAG
C110850WA_215	CTCTTGTCTGGCTACTTTCGGGCTCTTCccgaTACAACTACTTGTTGTGTTGgttgGAAGAGCCGAAACCAGCCATCAGCCAAG
C110850WA_102_revcom	CTCTTGTCTGGCTACTTTCGGGCTCTTCccgaATATGGTATTGTAATGGTGAgttgGAAGAGCCGAAACCAGCCATCAGCCAAG
C110850WA_108_revcom	CTCTTGTCTGGCTACTTTCGGGCTCTTCccgaTTTGATATATGGTATTGTAAgttgGAAGAGCCGAAACCAGCCATCAGCCAAG
C110850WA_146_revcom	CTCTTGTCTGGCTACTTTCGGGCTCTTCccgaTAACAACCAAAATAGAGAAAgttgGAAGAGCCGAAACCAGCCATCAGCCAAG
C403460CA_93_revcom	CTCTTGTCTGGCTACTTTCGGGCTCTTCccgaCAAAAGTGTCACAAGACTTAgttgGAAGAGCCGAAACCAGCCATCAGCCAAG
C403460CA_72_revcom	CTCTTGTCTGGCTACTTTCGGGCTCTTCccgaGGAATAAAAGATTAAGCTTGgttgGAAGAGCCGAAACCAGCCATCAGCCAAG
C403460CA_195	CTCTTGTCTGGCTACTTTCGGGCTCTTCccgaACTTAGATATCTCTCACTTAgttgGAAGAGCCGAAACCAGCCATCAGCCAAG
C403460CA_207_revcom	CTCTTGTCTGGCTACTTTCGGGCTCTTCccgaGAGATATCTAAGTAAAATATgttgGAAGAGCCGAAACCAGCCATCAGCCAAG
C305080WA_121	CTCTTGTCTGGCTACTTTCGGGCTCTTCccgaGGAGGACAAGGGAGGATATTgttgGAAGAGCCGAAACCAGCCATCAGCCAAG
C305080WA_105_revcom	CTCTTGTCTGGCTACTTTCGGGCTCTTCccgaTTTGCTTATCTTATCAATTGgttgGAAGAGCCGAAACCAGCCATCAGCCAAG
C305080WA_103	CTCTTGTCTGGCTACTTTCGGGCTCTTCccgaAAAATGAGGTTAGTAGGGGGgttgGAAGAGCCGAAACCAGCCATCAGCCAAG
C305080WA_174	CTCTTGTCTGGCTACTTTCGGGCTCTTCccgaTTTAGACGGTACCAGTCAACgttgGAAGAGCCGAAACCAGCCATCAGCCAAG
C109820CA_240	CTCTTGTCTGGCTACTTTCGGGCTCTTCccgaTTTTCACTAATAAACAGTCAgttgGAAGAGCCGAAACCAGCCATCAGCCAAG
C109820CA_297_revcom	CTCTTGTCTGGCTACTTTCGGGCTCTTCccgaCACAATTTTTCAGGAAATTCgttgGAAGAGCCGAAACCAGCCATCAGCCAAG
C403250CA_97_revcom	CTCTTGTCTGGCTACTTTCGGGCTCTTCccgaTGTGAAATCAGAATTGTCAAgttgGAAGAGCCGAAACCAGCCATCAGCCAAG
C305340WA_220	CTCTTGTCTGGCTACTTTCGGGCTCTTCccgaTAACTACGTAACGCCGCTAAgttgGAAGAGCCGAAACCAGCCATCAGCCAAG
C305340WA_255_revcom	CTCTTGTCTGGCTACTTTCGGGCTCTTCccgaAGGATTAACCGTTCCTTTAGgttgGAAGAGCCGAAACCAGCCATCAGCCAAG
C305340WA_225	CTCTTGTCTGGCTACTTTCGGGCTCTTCccgaACGTAACGCCGCTAAAGGAAgttgGAAGAGCCGAAACCAGCCATCAGCCAAG
C305340WA_82	CTCTTGTCTGGCTACTTTCGGGCTCTTCccgaGTAGTGGTAGTAAAATTTAAgttgGAAGAGCCGAAACCAGCCATCAGCCAAG
C303240CA_209	CTCTTGTCTGGCTACTTTCGGGCTCTTCccgaCTTCGGAAGGAAGGTGATTGgttgGAAGAGCCGAAACCAGCCATCAGCCAAG
C303240CA_151_revcom	CTCTTGTCTGGCTACTTTCGGGCTCTTCccgaTTGGGGGCATTTCAAATCTTgttgGAAGAGCCGAAACCAGCCATCAGCCAAG
C303240CA_96	CTCTTGTCTGGCTACTTTCGGGCTCTTCccgaAAGGGAACTGCTGCTAAACCgttgGAAGAGCCGAAACCAGCCATCAGCCAAG
C303240CA_254	CTCTTGTCTGGCTACTTTCGGGCTCTTCccgaATTACGAGGGTACTGAGTGAgttgGAAGAGCCGAAACCAGCCATCAGCCAAG
C113600WA_66_revcom	CTCTTGTCTGGCTACTTTCGGGCTCTTCccgaTGAAGTTGGGGTACCGGTGGgttgGAAGAGCCGAAACCAGCCATCAGCCAAG
C113600WA_253_revcom	CTCTTGTCTGGCTACTTTCGGGCTCTTCccgaTCCCAAAAGTACATTGCTACgttgGAAGAGCCGAAACCAGCCATCAGCCAAG
C113600WA_72_revcom	CTCTTGTCTGGCTACTTTCGGGCTCTTCccgaTGGTCTTGAAGTTGGGGTACgttgGAAGAGCCGAAACCAGCCATCAGCCAAG
C113600WA_220_revcom	CTCTTGTCTGGCTACTTTCGGGCTCTTCccgaTTCTATTAAATGATGGGCTGgttgGAAGAGCCGAAACCAGCCATCAGCCAAG
C305630WA_171_revcom	CTCTTGTCTGGCTACTTTCGGGCTCTTCccgaTGTGGGGATCTAGCTAATTCgttgGAAGAGCCGAAACCAGCCATCAGCCAAG
C305630WA_108_revcom	CTCTTGTCTGGCTACTTTCGGGCTCTTCccgaGTAGGTTGGAGAGACCAAATgttgGAAGAGCCGAAACCAGCCATCAGCCAAG
C305630WA_122_revcom	CTCTTGTCTGGCTACTTTCGGGCTCTTCccgaTTTCAGCCAATACTGTAGGTgttgGAAGAGCCGAAACCAGCCATCAGCCAAG
C305630WA_126_revcom	CTCTTGTCTGGCTACTTTCGGGCTCTTCccgaACAATTTCAGCCAATACTGTgttgGAAGAGCCGAAACCAGCCATCAGCCAAG
C404080CA_113_revcom	CTCTTGTCTGGCTACTTTCGGGCTCTTCccgaTTAGTCTAATTATACTACAGgttgGAAGAGCCGAAACCAGCCATCAGCCAAG
C404080CA_131	CTCTTGTCTGGCTACTTTCGGGCTCTTCccgaACACGTGCTTCCCTTGTAGCgttgGAAGAGCCGAAACCAGCCATCAGCCAAG
C404080CA_179	CTCTTGTCTGGCTACTTTCGGGCTCTTCccgaTAAATGGCTGGTGTTGACTTgttgGAAGAGCCGAAACCAGCCATCAGCCAAG
C404080CA_76_revcom	CTCTTGTCTGGCTACTTTCGGGCTCTTCccgaTGCAAGGAGTTATTGGTCCGgttgGAAGAGCCGAAACCAGCCATCAGCCAAG
C402910WA_225	CTCTTGTCTGGCTACTTTCGGGCTCTTCccgaATTCTTTCAATGAATTATTCgttgGAAGAGCCGAAACCAGCCATCAGCCAAG
C402910WA_127	CTCTTGTCTGGCTACTTTCGGGCTCTTCccgaCAATCTGTGGTTACTCTTTCgttgGAAGAGCCGAAACCAGCCATCAGCCAAG
C402910WA_139	CTCTTGTCTGGCTACTTTCGGGCTCTTCccgaACTCTTTCTGGTAAAATTATgttgGAAGAGCCGAAACCAGCCATCAGCCAAG
C402910WA_148_revcom	CTCTTGTCTGGCTACTTTCGGGCTCTTCccgaCAGAAAGAGTAACCACAGATgttgGAAGAGCCGAAACCAGCCATCAGCCAAG
C111410CA_123_revcom	CTCTTGTCTGGCTACTTTCGGGCTCTTCccgaATCAGTTCCATTCCCTCAAGgttgGAAGAGCCGAAACCAGCCATCAGCCAAG
C111410CA_88	CTCTTGTCTGGCTACTTTCGGGCTCTTCccgaTGTAATATCTTCACCGCTTGgttgGAAGAGCCGAAACCAGCCATCAGCCAAG
C111410CA_276_revcom	CTCTTGTCTGGCTACTTTCGGGCTCTTCccgaTATATGGAGTGATGTGACTAgttgGAAGAGCCGAAACCAGCCATCAGCCAAG
C111410CA_94	CTCTTGTCTGGCTACTTTCGGGCTCTTCccgaATCTTCACCGCTTGAGGGAAgttgGAAGAGCCGAAACCAGCCATCAGCCAAG
C113290WA_81	CTCTTGTCTGGCTACTTTCGGGCTCTTCccgaTCTTTGTGGATAGATATCAAgttgGAAGAGCCGAAACCAGCCATCAGCCAAG
C113290WA_67	CTCTTGTCTGGCTACTTTCGGGCTCTTCccgaGGTTTAATTTATAATCTTTGgttgGAAGAGCCGAAACCAGCCATCAGCCAAG
C403480CA_17	CTCTTGTCTGGCTACTTTCGGGCTCTTCccgaGCTAAAGAGTTCCAGTTTCCgttgGAAGAGCCGAAACCAGCCATCAGCCAAG
C403480CA_212_revcom	CTCTTGTCTGGCTACTTTCGGGCTCTTCccgaCATAGCGAAAATACTGATATgttgGAAGAGCCGAAACCAGCCATCAGCCAAG
C403480CA_85	CTCTTGTCTGGCTACTTTCGGGCTCTTCccgaGAAAGATGTTAAACTTATCAgttgGAAGAGCCGAAACCAGCCATCAGCCAAG
C403480CA_221	CTCTTGTCTGGCTACTTTCGGGCTCTTCccgaACAAGGGAAAATACAAAAAGgttgGAAGAGCCGAAACCAGCCATCAGCCAAG
C303570CA_152_revcom	CTCTTGTCTGGCTACTTTCGGGCTCTTCccgaCTAATGCCATGGCCACACCCgttgGAAGAGCCGAAACCAGCCATCAGCCAAG
C303570CA_121_revcom	CTCTTGTCTGGCTACTTTCGGGCTCTTCccgaTCTTTCCCGTAATCAAATCGgttgGAAGAGCCGAAACCAGCCATCAGCCAAG
C303570CA_62_revcom	CTCTTGTCTGGCTACTTTCGGGCTCTTCccgaCATTTCGGTTACCCGTTTATgttgGAAGAGCCGAAACCAGCCATCAGCCAAG
C303570CA_124	CTCTTGTCTGGCTACTTTCGGGCTCTTCccgaAATAAACCAGGGTGTGGCCAgttgGAAGAGCCGAAACCAGCCATCAGCCAAG
C112010CA_294_revcom	CTCTTGTCTGGCTACTTTCGGGCTCTTCccgaGTGGTGGTGGTGTTGTTGTAgttgGAAGAGCCGAAACCAGCCATCAGCCAAG
C112010CA_18	CTCTTGTCTGGCTACTTTCGGGCTCTTCccgaACCAGCATATTGATTACAACgttgGAAGAGCCGAAACCAGCCATCAGCCAAG
C112010CA_41_revcom	CTCTTGTCTGGCTACTTTCGGGCTCTTCccgaACCTGTTGTAATCAATATGCgttgGAAGAGCCGAAACCAGCCATCAGCCAAG
C112010CA_31_revcom	CTCTTGTCTGGCTACTTTCGGGCTCTTCccgaATCAATATGCTGGTATTTGCgttgGAAGAGCCGAAACCAGCCATCAGCCAAG
C305720CA_196	CTCTTGTCTGGCTACTTTCGGGCTCTTCccgaAATCAGTCGGGGGGGGAAGAgttgGAAGAGCCGAAACCAGCCATCAGCCAAG
C305720CA_157	CTCTTGTCTGGCTACTTTCGGGCTCTTCccgaGTTAATTAGGAGGGGCAAGCgttgGAAGAGCCGAAACCAGCCATCAGCCAAG
C305720CA_147	CTCTTGTCTGGCTACTTTCGGGCTCTTCccgaGATAGATGTTGTTAATTAGGgttgGAAGAGCCGAAACCAGCCATCAGCCAAG
C305720CA_227	CTCTTGTCTGGCTACTTTCGGGCTCTTCccgaTTCCTAGATCTTAAAACTTTgttgGAAGAGCCGAAACCAGCCATCAGCCAAG
C403490CA_240	CTCTTGTCTGGCTACTTTCGGGCTCTTCccgaTGTATTGTATAATAAGAGCGgttgGAAGAGCCGAAACCAGCCATCAGCCAAG
C403490CA_255_revcom	CTCTTGTCTGGCTACTTTCGGGCTCTTCccgaCTTATTATACAATACATACTgttgGAAGAGCCGAAACCAGCCATCAGCCAAG
C403490CA_272	CTCTTGTCTGGCTACTTTCGGGCTCTTCccgaAACTAAACAAGTTGCTCCTTgttgGAAGAGCCGAAACCAGCCATCAGCCAAG
C403490CA_72	CTCTTGTCTGGCTACTTTCGGGCTCTTCccgaATGAAATTAGCAATTGTGATgttgGAAGAGCCGAAACCAGCCATCAGCCAAG
C113750CA_22	CTCTTGTCTGGCTACTTTCGGGCTCTTCccgaATAGTTGCCATTGATAATGCgttgGAAGAGCCGAAACCAGCCATCAGCCAAG
C113750CA_253	CTCTTGTCTGGCTACTTTCGGGCTCTTCccgaTTAACCCCATTATCTTCCGGgttgGAAGAGCCGAAACCAGCCATCAGCCAAG
C113750CA_281_revcom	CTCTTGTCTGGCTACTTTCGGGCTCTTCccgaCATAATCCCCCGGAAGATAAgttgGAAGAGCCGAAACCAGCCATCAGCCAAG
C113750CA_151	CTCTTGTCTGGCTACTTTCGGGCTCTTCccgaTCCCCTTCTGAATCGTTAGAgttgGAAGAGCCGAAACCAGCCATCAGCCAAG
C305290CA_92	CTCTTGTCTGGCTACTTTCGGGCTCTTCccgaTTAGTCAAATTAAATACAGAgttgGAAGAGCCGAAACCAGCCATCAGCCAAG
C305290CA_138_revcom	CTCTTGTCTGGCTACTTTCGGGCTCTTCccgaCTGTTGTTGTATTACTATTAgttgGAAGAGCCGAAACCAGCCATCAGCCAAG
C305290CA_65_revcom	CTCTTGTCTGGCTACTTTCGGGCTCTTCccgaTTGTAGTGGGTTAAATTGATgttgGAAGAGCCGAAACCAGCCATCAGCCAAG
C305290CA_109_revcom	CTCTTGTCTGGCTACTTTCGGGCTCTTCccgaTGTATTTAATTTGACTAATTgttgGAAGAGCCGAAACCAGCCATCAGCCAAG
C110600CA_207	CTCTTGTCTGGCTACTTTCGGGCTCTTCccgaACCAGGTGAGTTCATACAGGgttgGAAGAGCCGAAACCAGCCATCAGCCAAG
C110600CA_230_revcom	CTCTTGTCTGGCTACTTTCGGGCTCTTCccgaCCCTCCTGTATGAACTCACCgttgGAAGAGCCGAAACCAGCCATCAGCCAAG
C110600CA_284_revcom	CTCTTGTCTGGCTACTTTCGGGCTCTTCccgaATCGAATACAACTTAAAAGTgttgGAAGAGCCGAAACCAGCCATCAGCCAAG
C110600CA_190	CTCTTGTCTGGCTACTTTCGGGCTCTTCccgaCTTTTTGTATGAGAATTACCgttgGAAGAGCCGAAACCAGCCATCAGCCAAG
C113170CA_16	CTCTTGTCTGGCTACTTTCGGGCTCTTCccgaCATCTCTCAATATCAAATTGgttgGAAGAGCCGAAACCAGCCATCAGCCAAG
C113170CA_30	CTCTTGTCTGGCTACTTTCGGGCTCTTCccgaAAATTGTGGATATTTGTCGTgttgGAAGAGCCGAAACCAGCCATCAGCCAAG
C113170CA_232	CTCTTGTCTGGCTACTTTCGGGCTCTTCccgaTATTGTTGGCAATCTCTTGTgttgGAAGAGCCGAAACCAGCCATCAGCCAAG
C113170CA_218	CTCTTGTCTGGCTACTTTCGGGCTCTTCccgaCATTCCAACCGATATATTGTgttgGAAGAGCCGAAACCAGCCATCAGCCAAG
C403670WA_131	CTCTTGTCTGGCTACTTTCGGGCTCTTCccgaAATGTTTCCATTCGCTACAAgttgGAAGAGCCGAAACCAGCCATCAGCCAAG
C403670WA_245_revcom	CTCTTGTCTGGCTACTTTCGGGCTCTTCccgaGATATATAACCAACCTGAAAgttgGAAGAGCCGAAACCAGCCATCAGCCAAG
C403670WA_160_revcom	CTCTTGTCTGGCTACTTTCGGGCTCTTCccgaATAAAGACCGTTGTAGCGAAgttgGAAGAGCCGAAACCAGCCATCAGCCAAG
C403670WA_85	CTCTTGTCTGGCTACTTTCGGGCTCTTCccgaTAAAGTTTTGGATGAAAAATgttgGAAGAGCCGAAACCAGCCATCAGCCAAG
C403620CA_86	CTCTTGTCTGGCTACTTTCGGGCTCTTCccgaGGAACCAGAATGGTGAATGGgttgGAAGAGCCGAAACCAGCCATCAGCCAAG
C403620CA_88_revcom	CTCTTGTCTGGCTACTTTCGGGCTCTTCccgaTCCTGAAGTAATCACACCAGgttgGAAGAGCCGAAACCAGCCATCAGCCAAG
C403620CA_70_revcom	CTCTTGTCTGGCTACTTTCGGGCTCTTCccgaAGTGGTCAATCTTTCCGACAgttgGAAGAGCCGAAACCAGCCATCAGCCAAG
C403620CA_50	CTCTTGTCTGGCTACTTTCGGGCTCTTCccgaTTGTCGGAAAGATTGACCACgttgGAAGAGCCGAAACCAGCCATCAGCCAAG
C113440CA_32	CTCTTGTCTGGCTACTTTCGGGCTCTTCccgaACACTTACACCACTCAGGAGgttgGAAGAGCCGAAACCAGCCATCAGCCAAG
C113440CA_27	CTCTTGTCTGGCTACTTTCGGGCTCTTCccgaAGGACACACTTACACCACTCgttgGAAGAGCCGAAACCAGCCATCAGCCAAG
C113440CA_63_revcom	CTCTTGTCTGGCTACTTTCGGGCTCTTCccgaTACTATAAGCCACTCCTGAGgttgGAAGAGCCGAAACCAGCCATCAGCCAAG
C113440CA_7	CTCTTGTCTGGCTACTTTCGGGCTCTTCccgaAACAAAGAGTGCAACTACTGgttgGAAGAGCCGAAACCAGCCATCAGCCAAG
C111400CA_180_revcom	CTCTTGTCTGGCTACTTTCGGGCTCTTCccgaAAATCTCATTCATTATGTGAgttgGAAGAGCCGAAACCAGCCATCAGCCAAG
C111400CA_94	CTCTTGTCTGGCTACTTTCGGGCTCTTCccgaTTGTCACATTTTGTTTTTTAgttgGAAGAGCCGAAACCAGCCATCAGCCAAG
C111400CA_173	CTCTTGTCTGGCTACTTTCGGGCTCTTCccgaTGAGATTTTTTTTTTTACTAgttgGAAGAGCCGAAACCAGCCATCAGCCAAG
C402690WA_30	CTCTTGTCTGGCTACTTTCGGGCTCTTCccgaTTTCGAGCTTAGTCCTGCATgttgGAAGAGCCGAAACCAGCCATCAGCCAAG
C402690WA_219_revcom	CTCTTGTCTGGCTACTTTCGGGCTCTTCccgaACAGATCTCCAAGTCCAGAGgttgGAAGAGCCGAAACCAGCCATCAGCCAAG
C402690WA_215	CTCTTGTCTGGCTACTTTCGGGCTCTTCccgaTCTGTTCGTGGGTAGCTGGTgttgGAAGAGCCGAAACCAGCCATCAGCCAAG
C402690WA_203	CTCTTGTCTGGCTACTTTCGGGCTCTTCccgaTGGACTTGGAGATCTGTTCGgttgGAAGAGCCGAAACCAGCCATCAGCCAAG
C305600WA_170_revcom	CTCTTGTCTGGCTACTTTCGGGCTCTTCccgaATTTGTGAGTGCACTTTGACgttgGAAGAGCCGAAACCAGCCATCAGCCAAG
C305600WA_234_revcom	CTCTTGTCTGGCTACTTTCGGGCTCTTCccgaGCTGCAAATACTTCCCAAAAgttgGAAGAGCCGAAACCAGCCATCAGCCAAG
C305600WA_99_revcom	CTCTTGTCTGGCTACTTTCGGGCTCTTCccgaCCAGTAAGTTCTATTTGATAgttgGAAGAGCCGAAACCAGCCATCAGCCAAG
C305600WA_95_revcom	CTCTTGTCTGGCTACTTTCGGGCTCTTCccgaTAAGTTCTATTTGATAAGGAgttgGAAGAGCCGAAACCAGCCATCAGCCAAG
C110150WA_294_revcom	CTCTTGTCTGGCTACTTTCGGGCTCTTCccgaAAACTCACCAATACCAATACgttgGAAGAGCCGAAACCAGCCATCAGCCAAG
C110150WA_259	CTCTTGTCTGGCTACTTTCGGGCTCTTCccgaAAACCCTGCCTTTCCTGTATgttgGAAGAGCCGAAACCAGCCATCAGCCAAG
C110150WA_265	CTCTTGTCTGGCTACTTTCGGGCTCTTCccgaTGCCTTTCCTGTATTGGTATgttgGAAGAGCCGAAACCAGCCATCAGCCAAG
C110150WA_38_revcom	CTCTTGTCTGGCTACTTTCGGGCTCTTCccgaTCTGTTGCTGCAATAACAATgttgGAAGAGCCGAAACCAGCCATCAGCCAAG
C404040WA_72	CTCTTGTCTGGCTACTTTCGGGCTCTTCccgaGATAGTGATAGGGAAGACAGgttgGAAGAGCCGAAACCAGCCATCAGCCAAG
C404040WA_61	CTCTTGTCTGGCTACTTTCGGGCTCTTCccgaACAGTGCGTACGATAGTGATgttgGAAGAGCCGAAACCAGCCATCAGCCAAG
C404040WA_6	CTCTTGTCTGGCTACTTTCGGGCTCTTCccgaTTTATTGGTCCTGAAAACAGgttgGAAGAGCCGAAACCAGCCATCAGCCAAG
C404040WA_17	CTCTTGTCTGGCTACTTTCGGGCTCTTCccgaTGAAAACAGAGGTGCCGAATgttgGAAGAGCCGAAACCAGCCATCAGCCAAG
C111440CA_16	CTCTTGTCTGGCTACTTTCGGGCTCTTCccgaGGTGTGTAGACAAAGTAGTTgttgGAAGAGCCGAAACCAGCCATCAGCCAAG
C111440CA_21	CTCTTGTCTGGCTACTTTCGGGCTCTTCccgaGTAGACAAAGTAGTTCGGCAgttgGAAGAGCCGAAACCAGCCATCAGCCAAG
C111440CA_66_revcom	CTCTTGTCTGGCTACTTTCGGGCTCTTCccgaTTTCACGTCAACTTTCCTGAgttgGAAGAGCCGAAACCAGCCATCAGCCAAG
C111440CA_29	CTCTTGTCTGGCTACTTTCGGGCTCTTCccgaAGTAGTTCGGCATGGCCATCgttgGAAGAGCCGAAACCAGCCATCAGCCAAG
C109940WA_133	CTCTTGTCTGGCTACTTTCGGGCTCTTCccgaAAAGGATATCATTATTTCTTgttgGAAGAGCCGAAACCAGCCATCAGCCAAG
C109940WA_225_revcom	CTCTTGTCTGGCTACTTTCGGGCTCTTCccgaGTTCATATCCAATACGACTCgttgGAAGAGCCGAAACCAGCCATCAGCCAAG
C109940WA_65_revcom	CTCTTGTCTGGCTACTTTCGGGCTCTTCccgaAATTCTTCAGGGGCAGTGTCgttgGAAGAGCCGAAACCAGCCATCAGCCAAG
C109940WA_131_revcom	CTCTTGTCTGGCTACTTTCGGGCTCTTCccgaTGTAATGAGGCAAATAATGCgttgGAAGAGCCGAAACCAGCCATCAGCCAAG
C112510WA_271_revcom	CTCTTGTCTGGCTACTTTCGGGCTCTTCccgaCTGTAGAGAGAGAGTCCTAGgttgGAAGAGCCGAAACCAGCCATCAGCCAAG
C112510WA_230_revcom	CTCTTGTCTGGCTACTTTCGGGCTCTTCccgaTATATATGGTAGTGTACAAAgttgGAAGAGCCGAAACCAGCCATCAGCCAAG
C112510WA_244_revcom	CTCTTGTCTGGCTACTTTCGGGCTCTTCccgaGTAAAATAATTATATATATAgttgGAAGAGCCGAAACCAGCCATCAGCCAAG
C112510WA_150_revcom	CTCTTGTCTGGCTACTTTCGGGCTCTTCccgaAGAATTTTATTTTCTGGTTTgttgGAAGAGCCGAAACCAGCCATCAGCCAAG
C305140CA_48	CTCTTGTCTGGCTACTTTCGGGCTCTTCccgaCTAATGCTATATAACTTCTAgttgGAAGAGCCGAAACCAGCCATCAGCCAAG
C305140CA_69_revcom	CTCTTGTCTGGCTACTTTCGGGCTCTTCccgaCTTAGAAGTTATATAGCATTgttgGAAGAGCCGAAACCAGCCATCAGCCAAG
C305140CA_41_revcom	CTCTTGTCTGGCTACTTTCGGGCTCTTCccgaTTGTTTTTATAATCAATAAAgttgGAAGAGCCGAAACCAGCCATCAGCCAAG
C112420CA_170_revcom	CTCTTGTCTGGCTACTTTCGGGCTCTTCccgaTGAAGGGTTCATAAAACTCTgttgGAAGAGCCGAAACCAGCCATCAGCCAAG
C112420CA_146_revcom	CTCTTGTCTGGCTACTTTCGGGCTCTTCccgaATACCAATGCTACACGTTGTgttgGAAGAGCCGAAACCAGCCATCAGCCAAG
C112420CA_121	CTCTTGTCTGGCTACTTTCGGGCTCTTCccgaAAACCTACAACGTGTAGCATgttgGAAGAGCCGAAACCAGCCATCAGCCAAG
C112420CA_128_revcom	CTCTTGTCTGGCTACTTTCGGGCTCTTCccgaGTAGGTTTTAATCGGTGTATgttgGAAGAGCCGAAACCAGCCATCAGCCAAG
C403830WA_176	CTCTTGTCTGGCTACTTTCGGGCTCTTCccgaGTACTTACAACGCACGCCAAgttgGAAGAGCCGAAACCAGCCATCAGCCAAG
C403830WA_214_revcom	CTCTTGTCTGGCTACTTTCGGGCTCTTCccgaTGTTTCTTTCTCTCCCCCTTgttgGAAGAGCCGAAACCAGCCATCAGCCAAG
C403830WA_177_revcom	CTCTTGTCTGGCTACTTTCGGGCTCTTCccgaACTACTCATATGTTGAGATCgttgGAAGAGCCGAAACCAGCCATCAGCCAAG
C403830WA_114_revcom	CTCTTGTCTGGCTACTTTCGGGCTCTTCccgaTTCCACAATCATCAGTAGTAgttgGAAGAGCCGAAACCAGCCATCAGCCAAG
C112040WA_227_revcom	CTCTTGTCTGGCTACTTTCGGGCTCTTCccgaGAAGTTAACAGCACCTTGAGgttgGAAGAGCCGAAACCAGCCATCAGCCAAG
C112040WA_139_revcom	CTCTTGTCTGGCTACTTTCGGGCTCTTCccgaTCGGTAGAACCACCAATGTGgttgGAAGAGCCGAAACCAGCCATCAGCCAAG
C112040WA_27	CTCTTGTCTGGCTACTTTCGGGCTCTTCccgaGAACCAGCAAAGAATGGTGAgttgGAAGAGCCGAAACCAGCCATCAGCCAAG
C112040WA_138	CTCTTGTCTGGCTACTTTCGGGCTCTTCccgaGAAGAAGCCCAATCTGCTATgttgGAAGAGCCGAAACCAGCCATCAGCCAAG
C304980WA_249	CTCTTGTCTGGCTACTTTCGGGCTCTTCccgaGGAGTATGACCAGATACAGTgttgGAAGAGCCGAAACCAGCCATCAGCCAAG
C304980WA_273	CTCTTGTCTGGCTACTTTCGGGCTCTTCccgaTTAGCAGGGGGTTCCAGTATgttgGAAGAGCCGAAACCAGCCATCAGCCAAG
C304980WA_157	CTCTTGTCTGGCTACTTTCGGGCTCTTCccgaACAGTTTCGTTGTTGTTGCCgttgGAAGAGCCGAAACCAGCCATCAGCCAAG
C304980WA_280_revcom	CTCTTGTCTGGCTACTTTCGGGCTCTTCccgaCCTGCTAAACCAACTGTATCgttgGAAGAGCCGAAACCAGCCATCAGCCAAG
C111050WA_235_revcom	CTCTTGTCTGGCTACTTTCGGGCTCTTCccgaGATGGGTACTTGTAGGTCTTgttgGAAGAGCCGAAACCAGCCATCAGCCAAG
C111050WA_183_revcom	CTCTTGTCTGGCTACTTTCGGGCTCTTCccgaTGGTTTGGTTGTGAGCTGTGgttgGAAGAGCCGAAACCAGCCATCAGCCAAG
C111050WA_203_revcom	CTCTTGTCTGGCTACTTTCGGGCTCTTCccgaACCGTTTCTGTGGGCCTTTCgttgGAAGAGCCGAAACCAGCCATCAGCCAAG
C111050WA_198_revcom	CTCTTGTCTGGCTACTTTCGGGCTCTTCccgaTTCTGTGGGCCTTTCTGGTTgttgGAAGAGCCGAAACCAGCCATCAGCCAAG
C114040WA_143_revcom	CTCTTGTCTGGCTACTTTCGGGCTCTTCccgaAGCCAAACCTTGAACCCCAAgttgGAAGAGCCGAAACCAGCCATCAGCCAAG
C114040WA_157	CTCTTGTCTGGCTACTTTCGGGCTCTTCccgaGTCATCTGGAGAAACTACTTgttgGAAGAGCCGAAACCAGCCATCAGCCAAG
C114040WA_58	CTCTTGTCTGGCTACTTTCGGGCTCTTCccgaGAACTCATTGCTTCCATATTgttgGAAGAGCCGAAACCAGCCATCAGCCAAG
C114040WA_119	CTCTTGTCTGGCTACTTTCGGGCTCTTCccgaTGCCATTGGGGTTCAAGGTTgttgGAAGAGCCGAAACCAGCCATCAGCCAAG
C110880WA_36	CTCTTGTCTGGCTACTTTCGGGCTCTTCccgaCGTTCCAGAAGTTTCTGCTTgttgGAAGAGCCGAAACCAGCCATCAGCCAAG
C110880WA_55	CTCTTGTCTGGCTACTTTCGGGCTCTTCccgaTTGGACTTGTCTCACACTAAgttgGAAGAGCCGAAACCAGCCATCAGCCAAG
C110880WA_148	CTCTTGTCTGGCTACTTTCGGGCTCTTCccgaGTTTCAATCTCTGCTCAAAGgttgGAAGAGCCGAAACCAGCCATCAGCCAAG
C110880WA_90	CTCTTGTCTGGCTACTTTCGGGCTCTTCccgaTGATGCTGATACTGCTGATTgttgGAAGAGCCGAAACCAGCCATCAGCCAAG
C110710CA_34_revcom	CTCTTGTCTGGCTACTTTCGGGCTCTTCccgaTAAGTGTGTGGCTAGAATCTgttgGAAGAGCCGAAACCAGCCATCAGCCAAG
C110710CA_46_revcom	CTCTTGTCTGGCTACTTTCGGGCTCTTCccgaGATCAGGAACGATAAGTGTGgttgGAAGAGCCGAAACCAGCCATCAGCCAAG
C110710CA_138	CTCTTGTCTGGCTACTTTCGGGCTCTTCccgaCGCGTCACCATTACTAATATgttgGAAGAGCCGAAACCAGCCATCAGCCAAG
C110710CA_142_revcom	CTCTTGTCTGGCTACTTTCGGGCTCTTCccgaACGCGATTTACTACACGCGAgttgGAAGAGCCGAAACCAGCCATCAGCCAAG
C111710CA_229_revcom	CTCTTGTCTGGCTACTTTCGGGCTCTTCccgaACTATTATAAGAACCAACTGgttgGAAGAGCCGAAACCAGCCATCAGCCAAG
C111710CA_246	CTCTTGTCTGGCTACTTTCGGGCTCTTCccgaACTATGAAGATCAACTCAGTgttgGAAGAGCCGAAACCAGCCATCAGCCAAG
C111710CA_194	CTCTTGTCTGGCTACTTTCGGGCTCTTCccgaACATACACTTGAACCACAGTgttgGAAGAGCCGAAACCAGCCATCAGCCAAG
C111710CA_118	CTCTTGTCTGGCTACTTTCGGGCTCTTCccgaTGGCAATACAACAGAACTGTgttgGAAGAGCCGAAACCAGCCATCAGCCAAG
C110430WA_96	CTCTTGTCTGGCTACTTTCGGGCTCTTCccgaGAATTCAAGCAGTTTCAAATgttgGAAGAGCCGAAACCAGCCATCAGCCAAG
C110430WA_282_revcom	CTCTTGTCTGGCTACTTTCGGGCTCTTCccgaGAAAATTAGGAAATTGGTACgttgGAAGAGCCGAAACCAGCCATCAGCCAAG
C110430WA_288_revcom	CTCTTGTCTGGCTACTTTCGGGCTCTTCccgaTTTCGAGAAAATTAGGAAATgttgGAAGAGCCGAAACCAGCCATCAGCCAAG
C110430WA_46_revcom	CTCTTGTCTGGCTACTTTCGGGCTCTTCccgaAACTAATTTCAATCGATACTgttgGAAGAGCCGAAACCAGCCATCAGCCAAG
C111430WA_79	CTCTTGTCTGGCTACTTTCGGGCTCTTCccgaTGATGCCAAGGGTAGAGGTGgttgGAAGAGCCGAAACCAGCCATCAGCCAAG
C111430WA_74_2	CTCTTGTCTGGCTACTTTCGGGCTCTTCccgaTAAATTGATGCCAAGGGTAGgttgGAAGAGCCGAAACCAGCCATCAGCCAAG
C111430WA_57_revcom	CTCTTGTCTGGCTACTTTCGGGCTCTTCccgaTGCATTGTCCCGCCCTAATTgttgGAAGAGCCGAAACCAGCCATCAGCCAAG
C111430WA_106_revcom	CTCTTGTCTGGCTACTTTCGGGCTCTTCccgaCTTTCCCTCACCTCTACCCTgttgGAAGAGCCGAAACCAGCCATCAGCCAAG
C112400CA_159_revcom	CTCTTGTCTGGCTACTTTCGGGCTCTTCccgaACAACCAATGTACAAGTTTGgttgGAAGAGCCGAAACCAGCCATCAGCCAAG
C112400CA_149	CTCTTGTCTGGCTACTTTCGGGCTCTTCccgaACATTGGTTGTTACAACTCAgttgGAAGAGCCGAAACCAGCCATCAGCCAAG
C112400CA_133	CTCTTGTCTGGCTACTTTCGGGCTCTTCccgaAAAACCACAAACTTGTACATgttgGAAGAGCCGAAACCAGCCATCAGCCAAG
C112400CA_281_revcom	CTCTTGTCTGGCTACTTTCGGGCTCTTCccgaTTTGTGATATAACTAATTCTgttgGAAGAGCCGAAACCAGCCATCAGCCAAG
C112800WA_55	CTCTTGTCTGGCTACTTTCGGGCTCTTCccgaGGAAGGAAGATAATGGGAGGgttgGAAGAGCCGAAACCAGCCATCAGCCAAG
C112800WA_48	CTCTTGTCTGGCTACTTTCGGGCTCTTCccgaGAAAGAAGGAAGGAAGATAAgttgGAAGAGCCGAAACCAGCCATCAGCCAAG
C112800WA_109	CTCTTGTCTGGCTACTTTCGGGCTCTTCccgaCCAAGAACTAAGAAAGAAAGgttgGAAGAGCCGAAACCAGCCATCAGCCAAG
C112800WA_131_revcom	CTCTTGTCTGGCTACTTTCGGGCTCTTCccgaCCTCTTTCTTTCTTAGTTCTgttgGAAGAGCCGAAACCAGCCATCAGCCAAG
C402800WA_118_revcom	CTCTTGTCTGGCTACTTTCGGGCTCTTCccgaGGAGGAAGACAGAATTATTAgttgGAAGAGCCGAAACCAGCCATCAGCCAAG
C402800WA_227_revcom	CTCTTGTCTGGCTACTTTCGGGCTCTTCccgaGCAGGTAGAAGAAGATAGTGgttgGAAGAGCCGAAACCAGCCATCAGCCAAG
C402800WA_245_revcom	CTCTTGTCTGGCTACTTTCGGGCTCTTCccgaTTCTGAAGAGGAAGTCATGCgttgGAAGAGCCGAAACCAGCCATCAGCCAAG
C402800WA_26_revcom	CTCTTGTCTGGCTACTTTCGGGCTCTTCccgaACATTTACAAGAATTAGCAAgttgGAAGAGCCGAAACCAGCCATCAGCCAAG
C110050WA_64_revcom	CTCTTGTCTGGCTACTTTCGGGCTCTTCccgaCAATGACTTGACTGTATTGTgttgGAAGAGCCGAAACCAGCCATCAGCCAAG
C110050WA_77	CTCTTGTCTGGCTACTTTCGGGCTCTTCccgaAAAAAAAGACTAGATTTCTGgttgGAAGAGCCGAAACCAGCCATCAGCCAAG
C110050WA_23_revcom	CTCTTGTCTGGCTACTTTCGGGCTCTTCccgaCTTTCGTACTCATAAACTGTgttgGAAGAGCCGAAACCAGCCATCAGCCAAG
C110050WA_43	CTCTTGTCTGGCTACTTTCGGGCTCTTCccgaCAACAATACAGTCAAGTCATgttgGAAGAGCCGAAACCAGCCATCAGCCAAG
C112090CA_76	CTCTTGTCTGGCTACTTTCGGGCTCTTCccgaTTGCTCATAGAACTGCGTTAgttgGAAGAGCCGAAACCAGCCATCAGCCAAG
C112090CA_29	CTCTTGTCTGGCTACTTTCGGGCTCTTCccgaGTTCATGTATAAGCATGCCCgttgGAAGAGCCGAAACCAGCCATCAGCCAAG
C112090CA_69_revcom	CTCTTGTCTGGCTACTTTCGGGCTCTTCccgaAAACAGTGATTCCCAATTCCgttgGAAGAGCCGAAACCAGCCATCAGCCAAG
C112090CA_29_revcom	CTCTTGTCTGGCTACTTTCGGGCTCTTCccgaCTGTTCCATATCAGGAGAGAgttgGAAGAGCCGAAACCAGCCATCAGCCAAG
C113200CA_89_revcom	CTCTTGTCTGGCTACTTTCGGGCTCTTCccgaAAGAGCCACTGAATCCAACTgttgGAAGAGCCGAAACCAGCCATCAGCCAAG
C113200CA_150_revcom	CTCTTGTCTGGCTACTTTCGGGCTCTTCccgaTCTTTGTCGACGTACTTCATgttgGAAGAGCCGAAACCAGCCATCAGCCAAG
C113200CA_136_revcom	CTCTTGTCTGGCTACTTTCGGGCTCTTCccgaCTTCATAGGATCATTTCTATgttgGAAGAGCCGAAACCAGCCATCAGCCAAG
C113200CA_53	CTCTTGTCTGGCTACTTTCGGGCTCTTCccgaATCTCACTCATCAACCAAGTgttgGAAGAGCCGAAACCAGCCATCAGCCAAG
C304890WA_197	CTCTTGTCTGGCTACTTTCGGGCTCTTCccgaTTTGTTGACAAGATGTGACCgttgGAAGAGCCGAAACCAGCCATCAGCCAAG
C304890WA_96_revcom	CTCTTGTCTGGCTACTTTCGGGCTCTTCccgaTTGAGATTTGATTACGACAGgttgGAAGAGCCGAAACCAGCCATCAGCCAAG
C304890WA_212_revcom	CTCTTGTCTGGCTACTTTCGGGCTCTTCccgaACATCTTGTCAACAAAACTGgttgGAAGAGCCGAAACCAGCCATCAGCCAAG
C304890WA_133_revcom	CTCTTGTCTGGCTACTTTCGGGCTCTTCccgaCAACTTGTTGAATATTAATCgttgGAAGAGCCGAAACCAGCCATCAGCCAAG
C111490CA_11	CTCTTGTCTGGCTACTTTCGGGCTCTTCccgaTGAAGGTGAATTTATTGTAGgttgGAAGAGCCGAAACCAGCCATCAGCCAAG
C111490CA_30	CTCTTGTCTGGCTACTTTCGGGCTCTTCccgaGTGGAAACTAGATAGTCGTGgttgGAAGAGCCGAAACCAGCCATCAGCCAAG
C111490CA_87	CTCTTGTCTGGCTACTTTCGGGCTCTTCccgaAGCAGTGGGAGAGAGGCCCAgttgGAAGAGCCGAAACCAGCCATCAGCCAAG
C111490CA_80	CTCTTGTCTGGCTACTTTCGGGCTCTTCccgaTGATAAAAGCAGTGGGAGAGgttgGAAGAGCCGAAACCAGCCATCAGCCAAG
C306340WA_65_revcom	CTCTTGTCTGGCTACTTTCGGGCTCTTCccgaGGTGTATTCGGAGTCAGTAGgttgGAAGAGCCGAAACCAGCCATCAGCCAAG
C306340WA_81	CTCTTGTCTGGCTACTTTCGGGCTCTTCccgaAATGTCGCCAGAAAAGACGGgttgGAAGAGCCGAAACCAGCCATCAGCCAAG
C306340WA_46	CTCTTGTCTGGCTACTTTCGGGCTCTTCccgaCTACTGACTCCGAATACACCgttgGAAGAGCCGAAACCAGCCATCAGCCAAG
C306340WA_278	CTCTTGTCTGGCTACTTTCGGGCTCTTCccgaAGAATCCTTGAGATTGTTGGgttgGAAGAGCCGAAACCAGCCATCAGCCAAG
C112860CA_209_revcom	CTCTTGTCTGGCTACTTTCGGGCTCTTCccgaATTTGTGTTGAGCCGGTTCAgttgGAAGAGCCGAAACCAGCCATCAGCCAAG
C112860CA_192	CTCTTGTCTGGCTACTTTCGGGCTCTTCccgaAACCGGCTCAACACAAATACgttgGAAGAGCCGAAACCAGCCATCAGCCAAG
C112860CA_143	CTCTTGTCTGGCTACTTTCGGGCTCTTCccgaGCATTGAAGGCAAAAGTTCTgttgGAAGAGCCGAAACCAGCCATCAGCCAAG
C112860CA_65	CTCTTGTCTGGCTACTTTCGGGCTCTTCccgaATCACTGACATCAACTCCAAgttgGAAGAGCCGAAACCAGCCATCAGCCAAG
C303540WA_101_revcom	CTCTTGTCTGGCTACTTTCGGGCTCTTCccgaGGTGAATCTCCATATATCCCgttgGAAGAGCCGAAACCAGCCATCAGCCAAG
C303540WA_179_revcom	CTCTTGTCTGGCTACTTTCGGGCTCTTCccgaATTTGTAAAACTACTCATTGgttgGAAGAGCCGAAACCAGCCATCAGCCAAG
C303540WA_273	CTCTTGTCTGGCTACTTTCGGGCTCTTCccgaTTTATAGGTGGTGCCATTATgttgGAAGAGCCGAAACCAGCCATCAGCCAAG
C303540WA_237	CTCTTGTCTGGCTACTTTCGGGCTCTTCccgaGTTGTGTTCTATGTATTTGCgttgGAAGAGCCGAAACCAGCCATCAGCCAAG
C112560CA_270_revcom	CTCTTGTCTGGCTACTTTCGGGCTCTTCccgaGAATGGTTGAAGATGAATAAgttgGAAGAGCCGAAACCAGCCATCAGCCAAG
C112560CA_81_revcom	CTCTTGTCTGGCTACTTTCGGGCTCTTCccgaTAAAGATGGGTTTAGAATGCgttgGAAGAGCCGAAACCAGCCATCAGCCAAG
C112560CA_95_revcom	CTCTTGTCTGGCTACTTTCGGGCTCTTCccgaCATGATGGATGATATAAAGAgttgGAAGAGCCGAAACCAGCCATCAGCCAAG
C112560CA_140_revcom	CTCTTGTCTGGCTACTTTCGGGCTCTTCccgaGAACGTAGTGAATGTATAAAgttgGAAGAGCCGAAACCAGCCATCAGCCAAG
C403100WA_63_revcom	CTCTTGTCTGGCTACTTTCGGGCTCTTCccgaTTATTTGGTGGGCTGAATTGgttgGAAGAGCCGAAACCAGCCATCAGCCAAG
C403100WA_264	CTCTTGTCTGGCTACTTTCGGGCTCTTCccgaACTCTAAATTTGTTCACCAGgttgGAAGAGCCGAAACCAGCCATCAGCCAAG
C403100WA_45_revcom	CTCTTGTCTGGCTACTTTCGGGCTCTTCccgaTGAGGGCCACGAGGTGACAAgttgGAAGAGCCGAAACCAGCCATCAGCCAAG
C403100WA_114_revcom	CTCTTGTCTGGCTACTTTCGGGCTCTTCccgaCTCTCTTATTCCACCCCATGgttgGAAGAGCCGAAACCAGCCATCAGCCAAG
C113150WA_232_revcom	CTCTTGTCTGGCTACTTTCGGGCTCTTCccgaGCGAGGCGTGCATATAAGCTgttgGAAGAGCCGAAACCAGCCATCAGCCAAG
C113150WA_56	CTCTTGTCTGGCTACTTTCGGGCTCTTCccgaGATTGTTCTCAGAGTAGATTgttgGAAGAGCCGAAACCAGCCATCAGCCAAG
C113150WA_249_revcom	CTCTTGTCTGGCTACTTTCGGGCTCTTCccgaAAAAATGGTTAAAATTTGCGgttgGAAGAGCCGAAACCAGCCATCAGCCAAG
C113150WA_264_revcom	CTCTTGTCTGGCTACTTTCGGGCTCTTCccgaATTGTTTACCAAAAAAAAAAgttgGAAGAGCCGAAACCAGCCATCAGCCAAG
C112490WA_157_revcom	CTCTTGTCTGGCTACTTTCGGGCTCTTCccgaATAATTGGATCTTTAATATCgttgGAAGAGCCGAAACCAGCCATCAGCCAAG
C112490WA_172_revcom	CTCTTGTCTGGCTACTTTCGGGCTCTTCccgaTCCATTTCAAAATAAATAATgttgGAAGAGCCGAAACCAGCCATCAGCCAAG
C112490WA_86_revcom	CTCTTGTCTGGCTACTTTCGGGCTCTTCccgaATCTCTTAAAACTAATAAATgttgGAAGAGCCGAAACCAGCCATCAGCCAAG
C112490WA_231	CTCTTGTCTGGCTACTTTCGGGCTCTTCccgaCAGAAGATCAGGGTAATAAAgttgGAAGAGCCGAAACCAGCCATCAGCCAAG
C403520CA_287_revcom	CTCTTGTCTGGCTACTTTCGGGCTCTTCccgaATTGCGAGACAAAGCATTGGgttgGAAGAGCCGAAACCAGCCATCAGCCAAG
C403520CA_165	CTCTTGTCTGGCTACTTTCGGGCTCTTCccgaAATGTGATATTTGATAACTCgttgGAAGAGCCGAAACCAGCCATCAGCCAAG
C403520CA_226_revcom	CTCTTGTCTGGCTACTTTCGGGCTCTTCccgaAAAAATGCAATGAACATTAGgttgGAAGAGCCGAAACCAGCCATCAGCCAAG
C403520CA_279_revcom	CTCTTGTCTGGCTACTTTCGGGCTCTTCccgaACAAAGCATTGGAGGGTATTgttgGAAGAGCCGAAACCAGCCATCAGCCAAG
C113210CA_59	CTCTTGTCTGGCTACTTTCGGGCTCTTCccgaTTACATATCCCCACTGATCAgttgGAAGAGCCGAAACCAGCCATCAGCCAAG
C113210CA_108	CTCTTGTCTGGCTACTTTCGGGCTCTTCccgaGGATTATTGGTGAAGAGAAAgttgGAAGAGCCGAAACCAGCCATCAGCCAAG
C113210CA_89_revcom	CTCTTGTCTGGCTACTTTCGGGCTCTTCccgaGTTTAATTCCATGATCAGTGgttgGAAGAGCCGAAACCAGCCATCAGCCAAG
C113210CA_155	CTCTTGTCTGGCTACTTTCGGGCTCTTCccgaGATGGCGAAAATAATTTAAAgttgGAAGAGCCGAAACCAGCCATCAGCCAAG
C303610WA_36	CTCTTGTCTGGCTACTTTCGGGCTCTTCccgaTGTTAGTAGGATAAACGGGGgttgGAAGAGCCGAAACCAGCCATCAGCCAAG
C303610WA_23	CTCTTGTCTGGCTACTTTCGGGCTCTTCccgaTTACGTATTTACGTGTTAGTgttgGAAGAGCCGAAACCAGCCATCAGCCAAG
C303610WA_120_revcom	CTCTTGTCTGGCTACTTTCGGGCTCTTCccgaACTCCAAAATTATTCTTCACgttgGAAGAGCCGAAACCAGCCATCAGCCAAG
C303610WA_159	CTCTTGTCTGGCTACTTTCGGGCTCTTCccgaACCGTTGGCTGTAAAAAGAGgttgGAAGAGCCGAAACCAGCCATCAGCCAAG
C403870CA_222	CTCTTGTCTGGCTACTTTCGGGCTCTTCccgaATGCTTCACGTAATTTATCTgttgGAAGAGCCGAAACCAGCCATCAGCCAAG
C403870CA_156_revcom	CTCTTGTCTGGCTACTTTCGGGCTCTTCccgaGTACTATACTCTAATGATAAgttgGAAGAGCCGAAACCAGCCATCAGCCAAG
C403870CA_265	CTCTTGTCTGGCTACTTTCGGGCTCTTCccgaGAATTGATTGATTTGTTTATgttgGAAGAGCCGAAACCAGCCATCAGCCAAG
C403870CA_149	CTCTTGTCTGGCTACTTTCGGGCTCTTCccgaTATAGTACATCATTTAATATgttgGAAGAGCCGAAACCAGCCATCAGCCAAG
C403990CA_49_revcom	CTCTTGTCTGGCTACTTTCGGGCTCTTCccgaTGATTATGTCATTTCATTGAgttgGAAGAGCCGAAACCAGCCATCAGCCAAG
C403990CA_119_revcom	CTCTTGTCTGGCTACTTTCGGGCTCTTCccgaCACCACACCAAAAGCAAGGAgttgGAAGAGCCGAAACCAGCCATCAGCCAAG
C403990CA_123_revcom	CTCTTGTCTGGCTACTTTCGGGCTCTTCccgaTTAACACCACACCAAAAGCAgttgGAAGAGCCGAAACCAGCCATCAGCCAAG
C403990CA_72_revcom	CTCTTGTCTGGCTACTTTCGGGCTCTTCccgaAAATACAACGGAGGGATCTCgttgGAAGAGCCGAAACCAGCCATCAGCCAAG
C402820WA_291_revcom	CTCTTGTCTGGCTACTTTCGGGCTCTTCccgaAAAGTAGAGTTAACTTAAAGgttgGAAGAGCCGAAACCAGCCATCAGCCAAG
C402820WA_137_revcom_2	CTCTTGTCTGGCTACTTTCGGGCTCTTCccgaGGTTAGTGCGATGTACACTTgttgGAAGAGCCGAAACCAGCCATCAGCCAAG
C402820WA_19	CTCTTGTCTGGCTACTTTCGGGCTCTTCccgaACAGGAAAAGTTGTCCGTTTgttgGAAGAGCCGAAACCAGCCATCAGCCAAG
C402820WA_158_revcom	CTCTTGTCTGGCTACTTTCGGGCTCTTCccgaCGATGTTATTTCAATTACATgttgGAAGAGCCGAAACCAGCCATCAGCCAAG
C305840WA_28_revcom	CTCTTGTCTGGCTACTTTCGGGCTCTTCccgaTGTTTGGGTCTCTCTAACTGgttgGAAGAGCCGAAACCAGCCATCAGCCAAG
C305840WA_201	CTCTTGTCTGGCTACTTTCGGGCTCTTCccgaCTCTCTCTCATTGCAAACTGgttgGAAGAGCCGAAACCAGCCATCAGCCAAG
C305840WA_107_revcom	CTCTTGTCTGGCTACTTTCGGGCTCTTCccgaTATATATCAAATTATGTCATgttgGAAGAGCCGAAACCAGCCATCAGCCAAG
C305840WA_252_revcom	CTCTTGTCTGGCTACTTTCGGGCTCTTCccgaTGAAAATTACTTCATAGTATgttgGAAGAGCCGAAACCAGCCATCAGCCAAG
C403860CA_135_revcom	CTCTTGTCTGGCTACTTTCGGGCTCTTCccgaGAGCTAGTGGTTCTTTCTTGgttgGAAGAGCCGAAACCAGCCATCAGCCAAG
C403860CA_119	CTCTTGTCTGGCTACTTTCGGGCTCTTCccgaGAAAGAACCACTAGCTCTATgttgGAAGAGCCGAAACCAGCCATCAGCCAAG
C403860CA_127	CTCTTGTCTGGCTACTTTCGGGCTCTTCccgaCACTAGCTCTATTGGTGATAgttgGAAGAGCCGAAACCAGCCATCAGCCAAG
C403860CA_186_revcom	CTCTTGTCTGGCTACTTTCGGGCTCTTCccgaCATAAAACAGTAGTTGTAAAgttgGAAGAGCCGAAACCAGCCATCAGCCAAG
C302900WA_127_revcom	CTCTTGTCTGGCTACTTTCGGGCTCTTCccgaATGTTGATGGGGGCGTTCCTgttgGAAGAGCCGAAACCAGCCATCAGCCAAG
C302900WA_298_revcom	CTCTTGTCTGGCTACTTTCGGGCTCTTCccgaTTTGAACCGCCCTTCACCAAgttgGAAGAGCCGAAACCAGCCATCAGCCAAG
C302900WA_217	CTCTTGTCTGGCTACTTTCGGGCTCTTCccgaTGCTGTTTGAGTACTGACCGgttgGAAGAGCCGAAACCAGCCATCAGCCAAG
C302900WA_266	CTCTTGTCTGGCTACTTTCGGGCTCTTCccgaCTCGTCAAACCCATTGGTGAgttgGAAGAGCCGAAACCAGCCATCAGCCAAG
C109930WA_181	CTCTTGTCTGGCTACTTTCGGGCTCTTCccgaTGTGAAAGGTGGTCCGAAAGgttgGAAGAGCCGAAACCAGCCATCAGCCAAG
C109930WA_139	CTCTTGTCTGGCTACTTTCGGGCTCTTCccgaACAGCAATTTCAAACAATTGgttgGAAGAGCCGAAACCAGCCATCAGCCAAG
C109930WA_244	CTCTTGTCTGGCTACTTTCGGGCTCTTCccgaAATGGTACCATACAGAGATTgttgGAAGAGCCGAAACCAGCCATCAGCCAAG
C109930WA_170	CTCTTGTCTGGCTACTTTCGGGCTCTTCccgaCGAGATGACAATGTGAAAGGgttgGAAGAGCCGAAACCAGCCATCAGCCAAG
C110370WA_255	CTCTTGTCTGGCTACTTTCGGGCTCTTCccgaTAACAAAAATAATAATTTGCgttgGAAGAGCCGAAACCAGCCATCAGCCAAG
C305960WA_10	CTCTTGTCTGGCTACTTTCGGGCTCTTCccgaAAACTGGGAGCTGGTTCCACgttgGAAGAGCCGAAACCAGCCATCAGCCAAG
C305960WA_138	CTCTTGTCTGGCTACTTTCGGGCTCTTCccgaGGCATTGGACGAGATTCAAAgttgGAAGAGCCGAAACCAGCCATCAGCCAAG
C305960WA_48_revcom	CTCTTGTCTGGCTACTTTCGGGCTCTTCccgaTTCACTCAACATGATACCAGgttgGAAGAGCCGAAACCAGCCATCAGCCAAG
C305960WA_1	CTCTTGTCTGGCTACTTTCGGGCTCTTCccgaGAATTAGTTAAACTGGGAGCgttgGAAGAGCCGAAACCAGCCATCAGCCAAG
C305640WA_193_revcom	CTCTTGTCTGGCTACTTTCGGGCTCTTCccgaTCTCTGCCATAATCAAATCGgttgGAAGAGCCGAAACCAGCCATCAGCCAAG
C305640WA_230_revcom	CTCTTGTCTGGCTACTTTCGGGCTCTTCccgaGGGGGGTATAACATAAGCAGgttgGAAGAGCCGAAACCAGCCATCAGCCAAG
C305640WA_165	CTCTTGTCTGGCTACTTTCGGGCTCTTCccgaTTGAATCCTCGATTTGATTAgttgGAAGAGCCGAAACCAGCCATCAGCCAAG
C305640WA_17	CTCTTGTCTGGCTACTTTCGGGCTCTTCccgaTGAAGGAACTAAAGAAATATgttgGAAGAGCCGAAACCAGCCATCAGCCAAG
C402730CA_92	CTCTTGTCTGGCTACTTTCGGGCTCTTCccgaTTGTTAGTGATGCAGGTAAGgttgGAAGAGCCGAAACCAGCCATCAGCCAAG
C402730CA_85	CTCTTGTCTGGCTACTTTCGGGCTCTTCccgaGCTGTAATTGTTAGTGATGCgttgGAAGAGCCGAAACCAGCCATCAGCCAAG
C402730CA_76_revcom	CTCTTGTCTGGCTACTTTCGGGCTCTTCccgaCAACAACAACAACAACAACAgttgGAAGAGCCGAAACCAGCCATCAGCCAAG
C402730CA_204_revcom	CTCTTGTCTGGCTACTTTCGGGCTCTTCccgaTTTTTTTATTTTTGATTTTCgttgGAAGAGCCGAAACCAGCCATCAGCCAAG
C112000CA_36	CTCTTGTCTGGCTACTTTCGGGCTCTTCccgaACTTCAGGGATGTTTGGTAGgttgGAAGAGCCGAAACCAGCCATCAGCCAAG
C112000CA_157	CTCTTGTCTGGCTACTTTCGGGCTCTTCccgaTGAAATCAGCTGCTTCATTGgttgGAAGAGCCGAAACCAGCCATCAGCCAAG
C112000CA_25_revcom	CTCTTGTCTGGCTACTTTCGGGCTCTTCccgaTCGACGTCTGACAATACACGgttgGAAGAGCCGAAACCAGCCATCAGCCAAG
C112000CA_108	CTCTTGTCTGGCTACTTTCGGGCTCTTCccgaCGTAATCATAGTTCCAGTGGgttgGAAGAGCCGAAACCAGCCATCAGCCAAG
C114180WA_253_revcom	CTCTTGTCTGGCTACTTTCGGGCTCTTCccgaCTTGGGAGTTAATACAAAAAgttgGAAGAGCCGAAACCAGCCATCAGCCAAG
C114180WA_90	CTCTTGTCTGGCTACTTTCGGGCTCTTCccgaCGCTGAAGAGAACTTACAGAgttgGAAGAGCCGAAACCAGCCATCAGCCAAG
C114180WA_188	CTCTTGTCTGGCTACTTTCGGGCTCTTCccgaGAGTTAGCATTTACGTATGTgttgGAAGAGCCGAAACCAGCCATCAGCCAAG
C114180WA_152_revcom	CTCTTGTCTGGCTACTTTCGGGCTCTTCccgaCTAACTAGATTCTTGACCTAgttgGAAGAGCCGAAACCAGCCATCAGCCAAG
C112870CA_37	CTCTTGTCTGGCTACTTTCGGGCTCTTCccgaAATGGTTCAAGACCCTATAGgttgGAAGAGCCGAAACCAGCCATCAGCCAAG
C112870CA_146	CTCTTGTCTGGCTACTTTCGGGCTCTTCccgaATTCTATTTACACAGAACTTgttgGAAGAGCCGAAACCAGCCATCAGCCAAG
C112870CA_72_revcom	CTCTTGTCTGGCTACTTTCGGGCTCTTCccgaCAGGCTGAAATGGCCACTATgttgGAAGAGCCGAAACCAGCCATCAGCCAAG
C112870CA_114	CTCTTGTCTGGCTACTTTCGGGCTCTTCccgaTCATTTGGATATCAACTCAAgttgGAAGAGCCGAAACCAGCCATCAGCCAAG
C305660CA_182	CTCTTGTCTGGCTACTTTCGGGCTCTTCccgaGATAGGAGGCTTTATAGTAGgttgGAAGAGCCGAAACCAGCCATCAGCCAAG
C305660CA_17	CTCTTGTCTGGCTACTTTCGGGCTCTTCccgaTTACTTCACTCAATGTCTTAgttgGAAGAGCCGAAACCAGCCATCAGCCAAG
C305660CA_137_revcom	CTCTTGTCTGGCTACTTTCGGGCTCTTCccgaTTAGTAGGTTGTGATGTTACgttgGAAGAGCCGAAACCAGCCATCAGCCAAG
C305660CA_168	CTCTTGTCTGGCTACTTTCGGGCTCTTCccgaCAGGAACTATCTAAGATAGGgttgGAAGAGCCGAAACCAGCCATCAGCCAAG
C113130CA_42	CTCTTGTCTGGCTACTTTCGGGCTCTTCccgaGAACAAGTTATTAAATTGGGgttgGAAGAGCCGAAACCAGCCATCAGCCAAG
C113130CA_38	CTCTTGTCTGGCTACTTTCGGGCTCTTCccgaAAGAGAACAAGTTATTAAATgttgGAAGAGCCGAAACCAGCCATCAGCCAAG
C402640CA_42_revcom	CTCTTGTCTGGCTACTTTCGGGCTCTTCccgaTTTTGGACTAAGATGCACGAgttgGAAGAGCCGAAACCAGCCATCAGCCAAG
C402640CA_59_revcom	CTCTTGTCTGGCTACTTTCGGGCTCTTCccgaTAGGGCTATTTGTTCAGTTTgttgGAAGAGCCGAAACCAGCCATCAGCCAAG
C113080WA_169_revcom	CTCTTGTCTGGCTACTTTCGGGCTCTTCccgaATTCACAGAGAAAGGGTGGGgttgGAAGAGCCGAAACCAGCCATCAGCCAAG
C113080WA_281_revcom	CTCTTGTCTGGCTACTTTCGGGCTCTTCccgaTGCAGGCACAGTTCCTAATTgttgGAAGAGCCGAAACCAGCCATCAGCCAAG
C113080WA_177_revcom	CTCTTGTCTGGCTACTTTCGGGCTCTTCccgaATAGTGGTATTCACAGAGAAgttgGAAGAGCCGAAACCAGCCATCAGCCAAG
C113080WA_173_revcom	CTCTTGTCTGGCTACTTTCGGGCTCTTCccgaTGGTATTCACAGAGAAAGGGgttgGAAGAGCCGAAACCAGCCATCAGCCAAG
C404200CA_266	CTCTTGTCTGGCTACTTTCGGGCTCTTCccgaATGACGGGACAATCTGCCATgttgGAAGAGCCGAAACCAGCCATCAGCCAAG
C404200CA_221_revcom	CTCTTGTCTGGCTACTTTCGGGCTCTTCccgaCCCCATGAGAATTATGAATGgttgGAAGAGCCGAAACCAGCCATCAGCCAAG
C404200CA_251	CTCTTGTCTGGCTACTTTCGGGCTCTTCccgaATAACTGGATCATTCATGACgttgGAAGAGCCGAAACCAGCCATCAGCCAAG
C404200CA_197	CTCTTGTCTGGCTACTTTCGGGCTCTTCccgaGTCCACATTCATAATTCTCAgttgGAAGAGCCGAAACCAGCCATCAGCCAAG
C111020WA_205_revcom	CTCTTGTCTGGCTACTTTCGGGCTCTTCccgaTTTCGCTGCACAATTGATACgttgGAAGAGCCGAAACCAGCCATCAGCCAAG
C111020WA_195_revcom	CTCTTGTCTGGCTACTTTCGGGCTCTTCccgaCAATTGATACAGGTTAACAAgttgGAAGAGCCGAAACCAGCCATCAGCCAAG
C111020WA_194	CTCTTGTCTGGCTACTTTCGGGCTCTTCccgaTGTGCAGCGAAAACTACAATgttgGAAGAGCCGAAACCAGCCATCAGCCAAG
C111020WA_37_revcom	CTCTTGTCTGGCTACTTTCGGGCTCTTCccgaTAGAATAAGGAAGGCTGTTGgttgGAAGAGCCGAAACCAGCCATCAGCCAAG
C113590WA_134_revcom	CTCTTGTCTGGCTACTTTCGGGCTCTTCccgaAGATTGATTAACAATAAGATgttgGAAGAGCCGAAACCAGCCATCAGCCAAG
C113590WA_24_revcom	CTCTTGTCTGGCTACTTTCGGGCTCTTCccgaAAAAAATGGTAGAAGAAACAgttgGAAGAGCCGAAACCAGCCATCAGCCAAG
C113590WA_171	CTCTTGTCTGGCTACTTTCGGGCTCTTCccgaTACTGAAACTAAAATTGATAgttgGAAGAGCCGAAACCAGCCATCAGCCAAG
C113590WA_248_revcom	CTCTTGTCTGGCTACTTTCGGGCTCTTCccgaAAGTCAAAAAAAAAAAATAAgttgGAAGAGCCGAAACCAGCCATCAGCCAAG
C111530CA_218	CTCTTGTCTGGCTACTTTCGGGCTCTTCccgaATTGTGCACAAATGGTTTGTgttgGAAGAGCCGAAACCAGCCATCAGCCAAG
C111530CA_293_revcom	CTCTTGTCTGGCTACTTTCGGGCTCTTCccgaTGGGGTAACAAAATCTCTCAgttgGAAGAGCCGAAACCAGCCATCAGCCAAG
C111530CA_17	CTCTTGTCTGGCTACTTTCGGGCTCTTCccgaAAGCTTTGAAGAAAGAAGACgttgGAAGAGCCGAAACCAGCCATCAGCCAAG
C111530CA_140_revcom_2	CTCTTGTCTGGCTACTTTCGGGCTCTTCccgaCCAAACCAGAAAAGCACGAAgttgGAAGAGCCGAAACCAGCCATCAGCCAAG
C112550CA_240_revcom	CTCTTGTCTGGCTACTTTCGGGCTCTTCccgaTGGCTTTCTTCCATCAGCTGgttgGAAGAGCCGAAACCAGCCATCAGCCAAG
C112550CA_64	CTCTTGTCTGGCTACTTTCGGGCTCTTCccgaCGAGTTGATTATTCTGGACGgttgGAAGAGCCGAAACCAGCCATCAGCCAAG
C112550CA_223	CTCTTGTCTGGCTACTTTCGGGCTCTTCccgaGCTGATGGAAGAAAGCCAGTgttgGAAGAGCCGAAACCAGCCATCAGCCAAG
C112550CA_178	CTCTTGTCTGGCTACTTTCGGGCTCTTCccgaAATCAAGTTCAATCTGACCCgttgGAAGAGCCGAAACCAGCCATCAGCCAAG
C111390WA_169	CTCTTGTCTGGCTACTTTCGGGCTCTTCccgaTTTCGAAGATGCAAAGCTAGgttgGAAGAGCCGAAACCAGCCATCAGCCAAG
C111390WA_122	CTCTTGTCTGGCTACTTTCGGGCTCTTCccgaGTTTGGGGTATCTATTAAAGgttgGAAGAGCCGAAACCAGCCATCAGCCAAG
C111390WA_93_revcom	CTCTTGTCTGGCTACTTTCGGGCTCTTCccgaCATGCTACTGAAGCGGATAAgttgGAAGAGCCGAAACCAGCCATCAGCCAAG
C111390WA_105	CTCTTGTCTGGCTACTTTCGGGCTCTTCccgaGCCATGGTTGTGAAGACGTTgttgGAAGAGCCGAAACCAGCCATCAGCCAAG
C306220CA_93_revcom	CTCTTGTCTGGCTACTTTCGGGCTCTTCccgaACAAAGCAGGGCCATAAGTCgttgGAAGAGCCGAAACCAGCCATCAGCCAAG
C306220CA_32_revcom	CTCTTGTCTGGCTACTTTCGGGCTCTTCccgaAATCTTGATAAGTACCCAGTgttgGAAGAGCCGAAACCAGCCATCAGCCAAG
C306220CA_179	CTCTTGTCTGGCTACTTTCGGGCTCTTCccgaAAAGACGTGGAAAAGAAGAAgttgGAAGAGCCGAAACCAGCCATCAGCCAAG
C306220CA_60	CTCTTGTCTGGCTACTTTCGGGCTCTTCccgaTCTTCTTACAACCCGACTTAgttgGAAGAGCCGAAACCAGCCATCAGCCAAG
C112890WA_237	CTCTTGTCTGGCTACTTTCGGGCTCTTCccgaACAGAAGGTGGAATGACTGGgttgGAAGAGCCGAAACCAGCCATCAGCCAAG
C112890WA_134	CTCTTGTCTGGCTACTTTCGGGCTCTTCccgaCCGATACAGCAAACCCGAATgttgGAAGAGCCGAAACCAGCCATCAGCCAAG
C112890WA_156_revcom	CTCTTGTCTGGCTACTTTCGGGCTCTTCccgaCCAATTCGGGTTTGCTGTATgttgGAAGAGCCGAAACCAGCCATCAGCCAAG
C112890WA_109_revcom_2	CTCTTGTCTGGCTACTTTCGGGCTCTTCccgaCCAGTTACTACAATTAGAGAgttgGAAGAGCCGAAACCAGCCATCAGCCAAG
C113460WA_25	CTCTTGTCTGGCTACTTTCGGGCTCTTCccgaAACGTGCGTGTGAAATAAAGgttgGAAGAGCCGAAACCAGCCATCAGCCAAG
C113460WA_45	CTCTTGTCTGGCTACTTTCGGGCTCTTCccgaAGGGAAGCAGTCGTGTAGAAgttgGAAGAGCCGAAACCAGCCATCAGCCAAG
C113460WA_271_revcom	CTCTTGTCTGGCTACTTTCGGGCTCTTCccgaTGGTAAGTATTCTTAGTATGgttgGAAGAGCCGAAACCAGCCATCAGCCAAG
C113460WA_214	CTCTTGTCTGGCTACTTTCGGGCTCTTCccgaCAAGTATGATTGTAGTTAATgttgGAAGAGCCGAAACCAGCCATCAGCCAAG
C111730WA_268_revcom	CTCTTGTCTGGCTACTTTCGGGCTCTTCccgaAGTCGGATTTGGGCCGAGGTgttgGAAGAGCCGAAACCAGCCATCAGCCAAG
C111730WA_251_revcom	CTCTTGTCTGGCTACTTTCGGGCTCTTCccgaGGTTGGCGTTGCTTTCTCATgttgGAAGAGCCGAAACCAGCCATCAGCCAAG
C111730WA_24_revcom	CTCTTGTCTGGCTACTTTCGGGCTCTTCccgaGTGTTCAGGTAGGTAAGTGGgttgGAAGAGCCGAAACCAGCCATCAGCCAAG
C111730WA_272_revcom	CTCTTGTCTGGCTACTTTCGGGCTCTTCccgaACATAGTCGGATTTGGGCCGgttgGAAGAGCCGAAACCAGCCATCAGCCAAG
C112060CA_236_revcom	CTCTTGTCTGGCTACTTTCGGGCTCTTCccgaTCTAGTACTTTCATTTGTGGgttgGAAGAGCCGAAACCAGCCATCAGCCAAG
C112060CA_47	CTCTTGTCTGGCTACTTTCGGGCTCTTCccgaGGGTTCCTCCAAATAGTTTGgttgGAAGAGCCGAAACCAGCCATCAGCCAAG
C112060CA_74_revcom	CTCTTGTCTGGCTACTTTCGGGCTCTTCccgaAGATTCCTCAAACTATTTGGgttgGAAGAGCCGAAACCAGCCATCAGCCAAG
C112060CA_129_revcom	CTCTTGTCTGGCTACTTTCGGGCTCTTCccgaATTGAATAATGGCCAACTATgttgGAAGAGCCGAAACCAGCCATCAGCCAAG
C402830CA_267	CTCTTGTCTGGCTACTTTCGGGCTCTTCccgaGAAAAGTATGGGTTCCCCGAgttgGAAGAGCCGAAACCAGCCATCAGCCAAG
C402830CA_1	CTCTTGTCTGGCTACTTTCGGGCTCTTCccgaTGCGCAGAGGTGCTACTACAgttgGAAGAGCCGAAACCAGCCATCAGCCAAG
C402830CA_52	CTCTTGTCTGGCTACTTTCGGGCTCTTCccgaGTGCCAAATTGCAAAGTTTGgttgGAAGAGCCGAAACCAGCCATCAGCCAAG
C402830CA_75	CTCTTGTCTGGCTACTTTCGGGCTCTTCccgaACACAACGACAATTGATTAAgttgGAAGAGCCGAAACCAGCCATCAGCCAAG
C111620WA_31_revcom	CTCTTGTCTGGCTACTTTCGGGCTCTTCccgaGGATGGTGGGAAAACTTTATgttgGAAGAGCCGAAACCAGCCATCAGCCAAG
C111620WA_222	CTCTTGTCTGGCTACTTTCGGGCTCTTCccgaACATTCCCGTAACTTGGTTCgttgGAAGAGCCGAAACCAGCCATCAGCCAAG
C111620WA_148_revcom	CTCTTGTCTGGCTACTTTCGGGCTCTTCccgaGAAATAGCATATGAGACTTGgttgGAAGAGCCGAAACCAGCCATCAGCCAAG
C111620WA_103_revcom	CTCTTGTCTGGCTACTTTCGGGCTCTTCccgaAACCTTGTATTGGTTCATACgttgGAAGAGCCGAAACCAGCCATCAGCCAAG
C403230CA_193	CTCTTGTCTGGCTACTTTCGGGCTCTTCccgaTCTGGGAGCCACAGTATCCGgttgGAAGAGCCGAAACCAGCCATCAGCCAAG
C403230CA_271	CTCTTGTCTGGCTACTTTCGGGCTCTTCccgaTGCTGAAGGGGAGACATCTAgttgGAAGAGCCGAAACCAGCCATCAGCCAAG
C403230CA_223_revcom	CTCTTGTCTGGCTACTTTCGGGCTCTTCccgaATCATTCACCACGGATACTGgttgGAAGAGCCGAAACCAGCCATCAGCCAAG
C403230CA_259	CTCTTGTCTGGCTACTTTCGGGCTCTTCccgaCGAAATTGCAACTGCTGAAGgttgGAAGAGCCGAAACCAGCCATCAGCCAAG
C113180WA_72	CTCTTGTCTGGCTACTTTCGGGCTCTTCccgaTTGGGTGACGAAGCTAATTGgttgGAAGAGCCGAAACCAGCCATCAGCCAAG
C113180WA_234	CTCTTGTCTGGCTACTTTCGGGCTCTTCccgaGGAGACGATGATAATGGCAGgttgGAAGAGCCGAAACCAGCCATCAGCCAAG
C113180WA_15	CTCTTGTCTGGCTACTTTCGGGCTCTTCccgaGCTGTAGTCTTCTCTCTTAAgttgGAAGAGCCGAAACCAGCCATCAGCCAAG
C113180WA_213	CTCTTGTCTGGCTACTTTCGGGCTCTTCccgaTCGTTGGATTTGGATTTGAGgttgGAAGAGCCGAAACCAGCCATCAGCCAAG
C110510WA_94_revcom	CTCTTGTCTGGCTACTTTCGGGCTCTTCccgaTGGGTTGAAGTCACAGGAAGgttgGAAGAGCCGAAACCAGCCATCAGCCAAG
C110510WA_100_revcom	CTCTTGTCTGGCTACTTTCGGGCTCTTCccgaTCACCATGGGTTGAAGTCACgttgGAAGAGCCGAAACCAGCCATCAGCCAAG
C110510WA_75	CTCTTGTCTGGCTACTTTCGGGCTCTTCccgaCTTCCTGTGACTTCAACCCAgttgGAAGAGCCGAAACCAGCCATCAGCCAAG
C110510WA_154	CTCTTGTCTGGCTACTTTCGGGCTCTTCccgaCAAACACCGTAATGTAAACAgttgGAAGAGCCGAAACCAGCCATCAGCCAAG
C303470WA_157_revcom	CTCTTGTCTGGCTACTTTCGGGCTCTTCccgaATGGTGTACCCCAGGCAATTgttgGAAGAGCCGAAACCAGCCATCAGCCAAG
C303470WA_153_revcom	CTCTTGTCTGGCTACTTTCGGGCTCTTCccgaTGTACCCCAGGCAATTTGGAgttgGAAGAGCCGAAACCAGCCATCAGCCAAG
C303470WA_81_revcom	CTCTTGTCTGGCTACTTTCGGGCTCTTCccgaCAAACCTTGTAAAGTGCTGGgttgGAAGAGCCGAAACCAGCCATCAGCCAAG
C303470WA_165_revcom	CTCTTGTCTGGCTACTTTCGGGCTCTTCccgaAATACTTCATGGTGTACCCCgttgGAAGAGCCGAAACCAGCCATCAGCCAAG
C306000WA_215_revcom	CTCTTGTCTGGCTACTTTCGGGCTCTTCccgaGGACAGGAAGTAGTAGGTAGgttgGAAGAGCCGAAACCAGCCATCAGCCAAG
C306000WA_210_revcom	CTCTTGTCTGGCTACTTTCGGGCTCTTCccgaGGAAGTAGTAGGTAGGGGGTgttgGAAGAGCCGAAACCAGCCATCAGCCAAG
C306000WA_202	CTCTTGTCTGGCTACTTTCGGGCTCTTCccgaACTACTTCCTGTCCTTGTCTgttgGAAGAGCCGAAACCAGCCATCAGCCAAG
C306000WA_221_revcom	CTCTTGTCTGGCTACTTTCGGGCTCTTCccgaAGACAAGGACAGGAAGTAGTgttgGAAGAGCCGAAACCAGCCATCAGCCAAG
C111340WA_151_revcom	CTCTTGTCTGGCTACTTTCGGGCTCTTCccgaTCCGACACTGAAAACACAGGgttgGAAGAGCCGAAACCAGCCATCAGCCAAG
C111340WA_99	CTCTTGTCTGGCTACTTTCGGGCTCTTCccgaTTTGGACCTGCTTCAGCAGCgttgGAAGAGCCGAAACCAGCCATCAGCCAAG
C111340WA_127_revcom	CTCTTGTCTGGCTACTTTCGGGCTCTTCccgaTCACCACCAGCTGCTGAAGCgttgGAAGAGCCGAAACCAGCCATCAGCCAAG
C111340WA_79_revcom	CTCTTGTCTGGCTACTTTCGGGCTCTTCccgaATAAATGTGAAGGTTTCCGAgttgGAAGAGCCGAAACCAGCCATCAGCCAAG
C303130CA_196	CTCTTGTCTGGCTACTTTCGGGCTCTTCccgaAAAGTTGGGCCATTTGAAAAgttgGAAGAGCCGAAACCAGCCATCAGCCAAG
C303130CA_70	CTCTTGTCTGGCTACTTTCGGGCTCTTCccgaGAAACCCATAAGGTGCCCATgttgGAAGAGCCGAAACCAGCCATCAGCCAAG
C303130CA_60	CTCTTGTCTGGCTACTTTCGGGCTCTTCccgaGGGCGCAACTGAAACCCATAgttgGAAGAGCCGAAACCAGCCATCAGCCAAG
C303130CA_117_revcom	CTCTTGTCTGGCTACTTTCGGGCTCTTCccgaGTTTAGCCTGTATACCTGTGgttgGAAGAGCCGAAACCAGCCATCAGCCAAG
C112460CA_235_revcom	CTCTTGTCTGGCTACTTTCGGGCTCTTCccgaGGTGTGTGTAAAACAAAGAAgttgGAAGAGCCGAAACCAGCCATCAGCCAAG
C112460CA_176	CTCTTGTCTGGCTACTTTCGGGCTCTTCccgaTTGGTGTTTAGTATTTGACAgttgGAAGAGCCGAAACCAGCCATCAGCCAAG
C112460CA_54_revcom	CTCTTGTCTGGCTACTTTCGGGCTCTTCccgaAGCTAGTACTTAAACAATACgttgGAAGAGCCGAAACCAGCCATCAGCCAAG
C112460CA_231_revcom	CTCTTGTCTGGCTACTTTCGGGCTCTTCccgaTGTGTAAAACAAAGAACGGAgttgGAAGAGCCGAAACCAGCCATCAGCCAAG
C305390CA_25_revcom	CTCTTGTCTGGCTACTTTCGGGCTCTTCccgaAAGCAAATGCCTTGCACTGTgttgGAAGAGCCGAAACCAGCCATCAGCCAAG
C305390CA_274	CTCTTGTCTGGCTACTTTCGGGCTCTTCccgaTTTTTTTTTTCATTTACATCgttgGAAGAGCCGAAACCAGCCATCAGCCAAG
C403970WA_101	CTCTTGTCTGGCTACTTTCGGGCTCTTCccgaTCCGGAGCAACGGACAAGAAgttgGAAGAGCCGAAACCAGCCATCAGCCAAG
C403970WA_91	CTCTTGTCTGGCTACTTTCGGGCTCTTCccgaCATATGCAAATCCGGAGCAAgttgGAAGAGCCGAAACCAGCCATCAGCCAAG
C403970WA_124_revcom	CTCTTGTCTGGCTACTTTCGGGCTCTTCccgaTCCTTTCTTGTCCGTTGCTCgttgGAAGAGCCGAAACCAGCCATCAGCCAAG
C403970WA_35_revcom	CTCTTGTCTGGCTACTTTCGGGCTCTTCccgaCACATGTGGGGAAAAAGACTgttgGAAGAGCCGAAACCAGCCATCAGCCAAG
C111420WA_147_revcom	CTCTTGTCTGGCTACTTTCGGGCTCTTCccgaAAACGATCTCAATAAACAATgttgGAAGAGCCGAAACCAGCCATCAGCCAAG
C111420WA_127_revcom	CTCTTGTCTGGCTACTTTCGGGCTCTTCccgaTGGAATTATTAACGGAGATGgttgGAAGAGCCGAAACCAGCCATCAGCCAAG
C111420WA_97_revcom	CTCTTGTCTGGCTACTTTCGGGCTCTTCccgaTTAATTGTTGTTAATAAAGCgttgGAAGAGCCGAAACCAGCCATCAGCCAAG
C111420WA_135_revcom	CTCTTGTCTGGCTACTTTCGGGCTCTTCccgaTAAACAATTGGAATTATTAAgttgGAAGAGCCGAAACCAGCCATCAGCCAAG
C306370CA_238	CTCTTGTCTGGCTACTTTCGGGCTCTTCccgaAATCGAACTTGAGATTGCCTgttgGAAGAGCCGAAACCAGCCATCAGCCAAG
C306370CA_21	CTCTTGTCTGGCTACTTTCGGGCTCTTCccgaTCTGTCTTAATGCAGCAGGAgttgGAAGAGCCGAAACCAGCCATCAGCCAAG
C306370CA_183	CTCTTGTCTGGCTACTTTCGGGCTCTTCccgaTAACTTTAGGCAATGGAACTgttgGAAGAGCCGAAACCAGCCATCAGCCAAG
C306370CA_277_revcom	CTCTTGTCTGGCTACTTTCGGGCTCTTCccgaTCAAACTAACAATACGGCCAgttgGAAGAGCCGAAACCAGCCATCAGCCAAG
C403170WA_156_revcom	CTCTTGTCTGGCTACTTTCGGGCTCTTCccgaTATAGACAAAAACAGCTTTGgttgGAAGAGCCGAAACCAGCCATCAGCCAAG
C403170WA_45	CTCTTGTCTGGCTACTTTCGGGCTCTTCccgaGGTTGTTGTTTGCTAGAGGAgttgGAAGAGCCGAAACCAGCCATCAGCCAAG
C403170WA_104_revcom	CTCTTGTCTGGCTACTTTCGGGCTCTTCccgaTCATGGAAGATAAAACAAAGgttgGAAGAGCCGAAACCAGCCATCAGCCAAG
C403170WA_121_revcom	CTCTTGTCTGGCTACTTTCGGGCTCTTCccgaCAATACTTCACAATTTATCAgttgGAAGAGCCGAAACCAGCCATCAGCCAAG
C113070CA_80_revcom	CTCTTGTCTGGCTACTTTCGGGCTCTTCccgaATCCGTCAACCCGACTTTCGgttgGAAGAGCCGAAACCAGCCATCAGCCAAG
C113070CA_132_revcom	CTCTTGTCTGGCTACTTTCGGGCTCTTCccgaTATGCAGGTTGGTATAGTGGgttgGAAGAGCCGAAACCAGCCATCAGCCAAG
C113070CA_153	CTCTTGTCTGGCTACTTTCGGGCTCTTCccgaTGTACAAGTCACGTGCCAAAgttgGAAGAGCCGAAACCAGCCATCAGCCAAG
C113070CA_56	CTCTTGTCTGGCTACTTTCGGGCTCTTCccgaAGCCACGAAAGTCGGGTTGAgttgGAAGAGCCGAAACCAGCCATCAGCCAAG
C306190CA_206	CTCTTGTCTGGCTACTTTCGGGCTCTTCccgaCCGCCCTGCATGTTGCAAAAgttgGAAGAGCCGAAACCAGCCATCAGCCAAG
C306190CA_60	CTCTTGTCTGGCTACTTTCGGGCTCTTCccgaTTTATATGTGCTCCAGTTGAgttgGAAGAGCCGAAACCAGCCATCAGCCAAG
C306190CA_128	CTCTTGTCTGGCTACTTTCGGGCTCTTCccgaTATCAACTGCTTTAAGTAAAgttgGAAGAGCCGAAACCAGCCATCAGCCAAG
C306190CA_126_revcom	CTCTTGTCTGGCTACTTTCGGGCTCTTCccgaATCTATGTCAACTGAAATAGgttgGAAGAGCCGAAACCAGCCATCAGCCAAG
C112210WA_257	CTCTTGTCTGGCTACTTTCGGGCTCTTCccgaGAAGGTAGTTGGTTAGATATgttgGAAGAGCCGAAACCAGCCATCAGCCAAG
C112210WA_246	CTCTTGTCTGGCTACTTTCGGGCTCTTCccgaTGGTTAGAACTGAAGGTAGTgttgGAAGAGCCGAAACCAGCCATCAGCCAAG
C112210WA_93_revcom	CTCTTGTCTGGCTACTTTCGGGCTCTTCccgaATAGAAAATGGATCGAAAATgttgGAAGAGCCGAAACCAGCCATCAGCCAAG
C112210WA_105_revcom	CTCTTGTCTGGCTACTTTCGGGCTCTTCccgaAATAATGCCCCCATAGAAAAgttgGAAGAGCCGAAACCAGCCATCAGCCAAG
C112020WA_297_revcom	CTCTTGTCTGGCTACTTTCGGGCTCTTCccgaGAGGTTGTTCGTTATTGTAAgttgGAAGAGCCGAAACCAGCCATCAGCCAAG
C112020WA_145_revcom	CTCTTGTCTGGCTACTTTCGGGCTCTTCccgaCATTGGAACAGTATCGAAATgttgGAAGAGCCGAAACCAGCCATCAGCCAAG
C112020WA_162_revcom	CTCTTGTCTGGCTACTTTCGGGCTCTTCccgaGTTATTTGAAACTTTGACATgttgGAAGAGCCGAAACCAGCCATCAGCCAAG
C112020WA_15	CTCTTGTCTGGCTACTTTCGGGCTCTTCccgaGTTTAAATTTAGTCAGTTCAgttgGAAGAGCCGAAACCAGCCATCAGCCAAG
C403760WA_80	CTCTTGTCTGGCTACTTTCGGGCTCTTCccgaGAACAATTATCATACCCAAGgttgGAAGAGCCGAAACCAGCCATCAGCCAAG
C403760WA_117_revcom	CTCTTGTCTGGCTACTTTCGGGCTCTTCccgaATTGAACAATAGACACCACTgttgGAAGAGCCGAAACCAGCCATCAGCCAAG
C403760WA_90_revcom	CTCTTGTCTGGCTACTTTCGGGCTCTTCccgaGATAATTGTTCTCGTGTATGgttgGAAGAGCCGAAACCAGCCATCAGCCAAG
C403760WA_115	CTCTTGTCTGGCTACTTTCGGGCTCTTCccgaAATTCTATTTATATCTAAGGgttgGAAGAGCCGAAACCAGCCATCAGCCAAG
C404070CA_216_revcom	CTCTTGTCTGGCTACTTTCGGGCTCTTCccgaTGCCTTAGGGTGCATGAAATgttgGAAGAGCCGAAACCAGCCATCAGCCAAG
C404070CA_230_revcom	CTCTTGTCTGGCTACTTTCGGGCTCTTCccgaTTGGTATGAATGTTTGCCTTgttgGAAGAGCCGAAACCAGCCATCAGCCAAG
C404070CA_71_revcom	CTCTTGTCTGGCTACTTTCGGGCTCTTCccgaCTTTCCCTGTTGTAGATACAgttgGAAGAGCCGAAACCAGCCATCAGCCAAG
C404070CA_192	CTCTTGTCTGGCTACTTTCGGGCTCTTCccgaAACCTATTTCATGCACCCTAgttgGAAGAGCCGAAACCAGCCATCAGCCAAG
C305670CA_138_revcom	CTCTTGTCTGGCTACTTTCGGGCTCTTCccgaCAACTAAATGGACAGCAACAgttgGAAGAGCCGAAACCAGCCATCAGCCAAG
C305670CA_226_revcom	CTCTTGTCTGGCTACTTTCGGGCTCTTCccgaTTGTCGAGAATTCCCTGATTgttgGAAGAGCCGAAACCAGCCATCAGCCAAG
C305670CA_150_revcom	CTCTTGTCTGGCTACTTTCGGGCTCTTCccgaGAAAAGGAACAACAACTAAAgttgGAAGAGCCGAAACCAGCCATCAGCCAAG
C305670CA_53_2	CTCTTGTCTGGCTACTTTCGGGCTCTTCccgaATCACTCGAATTCTATCTTCgttgGAAGAGCCGAAACCAGCCATCAGCCAAG
C113360CA_209_revcom	CTCTTGTCTGGCTACTTTCGGGCTCTTCccgaTATTTAGGACAAATTATTGGgttgGAAGAGCCGAAACCAGCCATCAGCCAAG
C113360CA_135	CTCTTGTCTGGCTACTTTCGGGCTCTTCccgaTAAGGATTGCAATTTATTGAgttgGAAGAGCCGAAACCAGCCATCAGCCAAG
C113360CA_248_revcom	CTCTTGTCTGGCTACTTTCGGGCTCTTCccgaTTAGATCCAAATGCCAACGAgttgGAAGAGCCGAAACCAGCCATCAGCCAAG
C113360CA_220	CTCTTGTCTGGCTACTTTCGGGCTCTTCccgaTCAAATCCTTCGTTGGCATTgttgGAAGAGCCGAAACCAGCCATCAGCCAAG
C113850CA_122	CTCTTGTCTGGCTACTTTCGGGCTCTTCccgaTGACCGATAAGCACTATCAAgttgGAAGAGCCGAAACCAGCCATCAGCCAAG
C113850CA_147_revcom	CTCTTGTCTGGCTACTTTCGGGCTCTTCccgaATGCCTTTGATAGTGCTTATgttgGAAGAGCCGAAACCAGCCATCAGCCAAG
C113850CA_170_revcom	CTCTTGTCTGGCTACTTTCGGGCTCTTCccgaTATATCTACTACTGCTTGTTgttgGAAGAGCCGAAACCAGCCATCAGCCAAG
C113850CA_256	CTCTTGTCTGGCTACTTTCGGGCTCTTCccgaTACTAATTACTCAATTGGGAgttgGAAGAGCCGAAACCAGCCATCAGCCAAG
C113800CA_291_revcom	CTCTTGTCTGGCTACTTTCGGGCTCTTCccgaCAACTAATCATCTAAGAAAGgttgGAAGAGCCGAAACCAGCCATCAGCCAAG
C113800CA_163_revcom	CTCTTGTCTGGCTACTTTCGGGCTCTTCccgaCGGTCTCTTTAATCTTACAAgttgGAAGAGCCGAAACCAGCCATCAGCCAAG
C113800CA_210	CTCTTGTCTGGCTACTTTCGGGCTCTTCccgaGTTAATCTGTGCTTTCCAATgttgGAAGAGCCGAAACCAGCCATCAGCCAAG
C113800CA_110_revcom	CTCTTGTCTGGCTACTTTCGGGCTCTTCccgaGACACAATCAAGCAACAGTTgttgGAAGAGCCGAAACCAGCCATCAGCCAAG
C402600CA_55	CTCTTGTCTGGCTACTTTCGGGCTCTTCccgaTTAAGTCCTTGGATTAGAAGgttgGAAGAGCCGAAACCAGCCATCAGCCAAG
C402600CA_28	CTCTTGTCTGGCTACTTTCGGGCTCTTCccgaGAAGTTGAATTCCATTTCTCgttgGAAGAGCCGAAACCAGCCATCAGCCAAG
C402600CA_181	CTCTTGTCTGGCTACTTTCGGGCTCTTCccgaGAACCGTATTACGCTGCTACgttgGAAGAGCCGAAACCAGCCATCAGCCAAG
C402600CA_206_revcom	CTCTTGTCTGGCTACTTTCGGGCTCTTCccgaGTACCAGTAGCAGCGTAATAgttgGAAGAGCCGAAACCAGCCATCAGCCAAG
C305130CA_208_revcom	CTCTTGTCTGGCTACTTTCGGGCTCTTCccgaTTTCTCCTTCAACCCGTTACgttgGAAGAGCCGAAACCAGCCATCAGCCAAG
C305130CA_222	CTCTTGTCTGGCTACTTTCGGGCTCTTCccgaTCAGGGTAAGGTACTTTAAGgttgGAAGAGCCGAAACCAGCCATCAGCCAAG
C305130CA_99_revcom	CTCTTGTCTGGCTACTTTCGGGCTCTTCccgaAATTCTAACCTCTCGTGCTGgttgGAAGAGCCGAAACCAGCCATCAGCCAAG
C305130CA_181	CTCTTGTCTGGCTACTTTCGGGCTCTTCccgaCATAACCAGTAACGGGTTGAgttgGAAGAGCCGAAACCAGCCATCAGCCAAG
C303440CA_238_revcom	CTCTTGTCTGGCTACTTTCGGGCTCTTCccgaGAAACTTCGGTTATGGATGGgttgGAAGAGCCGAAACCAGCCATCAGCCAAG
C303440CA_105_revcom	CTCTTGTCTGGCTACTTTCGGGCTCTTCccgaACACATGAATGAATTTCCTCgttgGAAGAGCCGAAACCAGCCATCAGCCAAG
C303440CA_230_revcom	CTCTTGTCTGGCTACTTTCGGGCTCTTCccgaGGTTATGGATGGAGGGAGAAgttgGAAGAGCCGAAACCAGCCATCAGCCAAG
C303440CA_67	CTCTTGTCTGGCTACTTTCGGGCTCTTCccgaGAAAAATCTGAGGAAACCTGgttgGAAGAGCCGAAACCAGCCATCAGCCAAG
C112770WA_136_revcom	CTCTTGTCTGGCTACTTTCGGGCTCTTCccgaTCTTCATCTTCTCTTTCCACgttgGAAGAGCCGAAACCAGCCATCAGCCAAG
C112770WA_170_2	CTCTTGTCTGGCTACTTTCGGGCTCTTCccgaCAAGAATAAGAAGAAGAAATgttgGAAGAGCCGAAACCAGCCATCAGCCAAG
C112770WA_98	CTCTTGTCTGGCTACTTTCGGGCTCTTCccgaTTATCAATTAGTTGATCCAGgttgGAAGAGCCGAAACCAGCCATCAGCCAAG
C112770WA_14	CTCTTGTCTGGCTACTTTCGGGCTCTTCccgaTAAAATGCTTTTACAAGAAAgttgGAAGAGCCGAAACCAGCCATCAGCCAAG
C403500CA_209	CTCTTGTCTGGCTACTTTCGGGCTCTTCccgaTTAGACAAGCCCGAAAACGGgttgGAAGAGCCGAAACCAGCCATCAGCCAAG
C403500CA_191_revcom	CTCTTGTCTGGCTACTTTCGGGCTCTTCccgaACATTGGTTGGCTATATTAGgttgGAAGAGCCGAAACCAGCCATCAGCCAAG
C403500CA_88_revcom	CTCTTGTCTGGCTACTTTCGGGCTCTTCccgaACAGCAATTGAATGCTCTTTgttgGAAGAGCCGAAACCAGCCATCAGCCAAG
C403500CA_273	CTCTTGTCTGGCTACTTTCGGGCTCTTCccgaAGAACAAAATACAGATTACAgttgGAAGAGCCGAAACCAGCCATCAGCCAAG
C303120CA_187	CTCTTGTCTGGCTACTTTCGGGCTCTTCccgaTGCGCGCGCATCGACAAAATgttgGAAGAGCCGAAACCAGCCATCAGCCAAG
C303120CA_107_revcom	CTCTTGTCTGGCTACTTTCGGGCTCTTCccgaACTATAGTGACAATAGAAAAgttgGAAGAGCCGAAACCAGCCATCAGCCAAG
C303120CA_274	CTCTTGTCTGGCTACTTTCGGGCTCTTCccgaTGCAACCGTAAATGAAAGTGgttgGAAGAGCCGAAACCAGCCATCAGCCAAG
C303120CA_240	CTCTTGTCTGGCTACTTTCGGGCTCTTCccgaACGTTTTTCTGAGCGTTCTTgttgGAAGAGCCGAAACCAGCCATCAGCCAAG
C403510CA_156_revcom	CTCTTGTCTGGCTACTTTCGGGCTCTTCccgaGGAAGATTGTGTCAGCCTCTgttgGAAGAGCCGAAACCAGCCATCAGCCAAG
C403510CA_150_revcom	CTCTTGTCTGGCTACTTTCGGGCTCTTCccgaTTGTGTCAGCCTCTCGGTATgttgGAAGAGCCGAAACCAGCCATCAGCCAAG
C403510CA_177_revcom	CTCTTGTCTGGCTACTTTCGGGCTCTTCccgaGTAATGCTTCTCCAGGAACTgttgGAAGAGCCGAAACCAGCCATCAGCCAAG
C403510CA_119	CTCTTGTCTGGCTACTTTCGGGCTCTTCccgaATACTTACACCAATACCGAGgttgGAAGAGCCGAAACCAGCCATCAGCCAAG
C112300WA_277_revcom	CTCTTGTCTGGCTACTTTCGGGCTCTTCccgaCTCTTTACCCCCACTTATTAgttgGAAGAGCCGAAACCAGCCATCAGCCAAG
C112300WA_248	CTCTTGTCTGGCTACTTTCGGGCTCTTCccgaTAATTGTCCATAATAAGTGGgttgGAAGAGCCGAAACCAGCCATCAGCCAAG
C112300WA_256	CTCTTGTCTGGCTACTTTCGGGCTCTTCccgaCATAATAAGTGGGGGTAAAGgttgGAAGAGCCGAAACCAGCCATCAGCCAAG
C112300WA_81_revcom	CTCTTGTCTGGCTACTTTCGGGCTCTTCccgaCATGATAATAATGTAGTTTCgttgGAAGAGCCGAAACCAGCCATCAGCCAAG
C112300WA_184_revcom	CTCTTGTCTGGCTACTTTCGGGCTCTTCccgaATTATAAATTGTTATAAAATgttgGAAGAGCCGAAACCAGCCATCAGCCAAG
C110750CA_183	CTCTTGTCTGGCTACTTTCGGGCTCTTCccgaAGGCTCTCCTGACCCACTCGgttgGAAGAGCCGAAACCAGCCATCAGCCAAG
C110750CA_56_revcom	CTCTTGTCTGGCTACTTTCGGGCTCTTCccgaATTGTTCCTGACCACAGTAAgttgGAAGAGCCGAAACCAGCCATCAGCCAAG
C110750CA_106	CTCTTGTCTGGCTACTTTCGGGCTCTTCccgaAAAGGTACCCAGATTTCAATgttgGAAGAGCCGAAACCAGCCATCAGCCAAG
C110750CA_218_revcom	CTCTTGTCTGGCTACTTTCGGGCTCTTCccgaACGCAAATCTACACCTCGAGgttgGAAGAGCCGAAACCAGCCATCAGCCAAG
C110750CA_52_revcom	CTCTTGTCTGGCTACTTTCGGGCTCTTCccgaTTCCTGACCACAGTAAAGGTgttgGAAGAGCCGAAACCAGCCATCAGCCAAG
C306320WA_90_revcom	CTCTTGTCTGGCTACTTTCGGGCTCTTCccgaAGCTCGAATGTAGTTGGTTGgttgGAAGAGCCGAAACCAGCCATCAGCCAAG
C306320WA_40_revcom	CTCTTGTCTGGCTACTTTCGGGCTCTTCccgaTTGTTCTGTGACTTTGTGGCgttgGAAGAGCCGAAACCAGCCATCAGCCAAG
C306320WA_96_revcom	CTCTTGTCTGGCTACTTTCGGGCTCTTCccgaTTTGAAAGCTCGAATGTAGTgttgGAAGAGCCGAAACCAGCCATCAGCCAAG
C306320WA_81_revcom	CTCTTGTCTGGCTACTTTCGGGCTCTTCccgaGTAGTTGGTTGAGGAAAAAAgttgGAAGAGCCGAAACCAGCCATCAGCCAAG
C306320WA_175_revcom	CTCTTGTCTGGCTACTTTCGGGCTCTTCccgaCAAGCCAAACAAAGAAAAACgttgGAAGAGCCGAAACCAGCCATCAGCCAAG
C109870WA_260_revcom	CTCTTGTCTGGCTACTTTCGGGCTCTTCccgaGCAGTGAACAGTTAATATTGgttgGAAGAGCCGAAACCAGCCATCAGCCAAG
C112330WA_45	CTCTTGTCTGGCTACTTTCGGGCTCTTCccgaTTTATCTTCAATGAATCTAGgttgGAAGAGCCGAAACCAGCCATCAGCCAAG
C112330WA_34_revcom	CTCTTGTCTGGCTACTTTCGGGCTCTTCccgaTTAACAAAGAAAATATACAAgttgGAAGAGCCGAAACCAGCCATCAGCCAAG
C306350WA_155	CTCTTGTCTGGCTACTTTCGGGCTCTTCccgaTCTCCAAAGGTGACGAGGAAgttgGAAGAGCCGAAACCAGCCATCAGCCAAG
C306350WA_180_revcom	CTCTTGTCTGGCTACTTTCGGGCTCTTCccgaTACCCTTTCCTCGTCACCTTgttgGAAGAGCCGAAACCAGCCATCAGCCAAG
C113450WA_254_revcom	CTCTTGTCTGGCTACTTTCGGGCTCTTCccgaTTACTGGAGCAATTTCAAGAgttgGAAGAGCCGAAACCAGCCATCAGCCAAG
C113450WA_72_revcom	CTCTTGTCTGGCTACTTTCGGGCTCTTCccgaAATGCCAAGACAAATGGTTAgttgGAAGAGCCGAAACCAGCCATCAGCCAAG
C113450WA_46	CTCTTGTCTGGCTACTTTCGGGCTCTTCccgaTGGTCCATAACCATTTGTCTgttgGAAGAGCCGAAACCAGCCATCAGCCAAG
C113450WA_31_revcom	CTCTTGTCTGGCTACTTTCGGGCTCTTCccgaCGAAAAAACATATCATCCAGgttgGAAGAGCCGAAACCAGCCATCAGCCAAG
C113450WA_78_revcom	CTCTTGTCTGGCTACTTTCGGGCTCTTCccgaTCTATAAATGCCAAGACAAAgttgGAAGAGCCGAAACCAGCCATCAGCCAAG
C111630CA_249	CTCTTGTCTGGCTACTTTCGGGCTCTTCccgaAATAACATACAGTGGGGGGGgttgGAAGAGCCGAAACCAGCCATCAGCCAAG
C111630CA_108_revcom	CTCTTGTCTGGCTACTTTCGGGCTCTTCccgaGTTGCAATTTAGAGTATTGGgttgGAAGAGCCGAAACCAGCCATCAGCCAAG
C111630CA_167	CTCTTGTCTGGCTACTTTCGGGCTCTTCccgaGTCTTATAGCTGCAAAATGCgttgGAAGAGCCGAAACCAGCCATCAGCCAAG
C111630CA_103	CTCTTGTCTGGCTACTTTCGGGCTCTTCccgaTGCAACCAAAAAAAAAAAGAgttgGAAGAGCCGAAACCAGCCATCAGCCAAG
C111630CA_80_revcom	CTCTTGTCTGGCTACTTTCGGGCTCTTCccgaCAAGTTTTTTGTTTCAGATTgttgGAAGAGCCGAAACCAGCCATCAGCCAAG
C402610CA_163	CTCTTGTCTGGCTACTTTCGGGCTCTTCccgaTTACCCAGGCGGTTGATTGAgttgGAAGAGCCGAAACCAGCCATCAGCCAAG
C402610CA_152	CTCTTGTCTGGCTACTTTCGGGCTCTTCccgaAGATACAAACATTACCCAGGgttgGAAGAGCCGAAACCAGCCATCAGCCAAG
C402610CA_235_revcom	CTCTTGTCTGGCTACTTTCGGGCTCTTCccgaAAAGAAAAACAACCGTCTAAgttgGAAGAGCCGAAACCAGCCATCAGCCAAG
C402610CA_189_revcom	CTCTTGTCTGGCTACTTTCGGGCTCTTCccgaAAATCCTTCAATCAACCGCCgttgGAAGAGCCGAAACCAGCCATCAGCCAAG
C402610CA_30	CTCTTGTCTGGCTACTTTCGGGCTCTTCccgaATAATATTCTCAAACTTATTgttgGAAGAGCCGAAACCAGCCATCAGCCAAG
C404130WA_123	CTCTTGTCTGGCTACTTTCGGGCTCTTCccgaGGTTTCCATTCCAACATCAGgttgGAAGAGCCGAAACCAGCCATCAGCCAAG
C404130WA_94_revcom	CTCTTGTCTGGCTACTTTCGGGCTCTTCccgaATTTCAATCCCATTGAAGGGgttgGAAGAGCCGAAACCAGCCATCAGCCAAG
C404130WA_98_revcom	CTCTTGTCTGGCTACTTTCGGGCTCTTCccgaAGCAATTTCAATCCCATTGAgttgGAAGAGCCGAAACCAGCCATCAGCCAAG
C109900WA_181	CTCTTGTCTGGCTACTTTCGGGCTCTTCccgaCTGGAGCATTAACCCTATAAgttgGAAGAGCCGAAACCAGCCATCAGCCAAG
C109900WA_162	CTCTTGTCTGGCTACTTTCGGGCTCTTCccgaTACAGATGTTCGTATCTCACgttgGAAGAGCCGAAACCAGCCATCAGCCAAG
C109900WA_100_revcom	CTCTTGTCTGGCTACTTTCGGGCTCTTCccgaATGCATTCTTGAAAGCTTTGgttgGAAGAGCCGAAACCAGCCATCAGCCAAG
C109900WA_18	CTCTTGTCTGGCTACTTTCGGGCTCTTCccgaGATTTCATTACAGGTCTGCAgttgGAAGAGCCGAAACCAGCCATCAGCCAAG
C109900WA_24_revcom	CTCTTGTCTGGCTACTTTCGGGCTCTTCccgaTGAAATCAAAGTATCTCTCAgttgGAAGAGCCGAAACCAGCCATCAGCCAAG
C110810WA_271_revcom	CTCTTGTCTGGCTACTTTCGGGCTCTTCccgaAAAAGGGTAAGAAATGTGCGgttgGAAGAGCCGAAACCAGCCATCAGCCAAG
C110810WA_35	CTCTTGTCTGGCTACTTTCGGGCTCTTCccgaTTTAAGCGGGCACTGTTTATgttgGAAGAGCCGAAACCAGCCATCAGCCAAG
C110810WA_224	CTCTTGTCTGGCTACTTTCGGGCTCTTCccgaTCTTCTCGTAACCAAGCACGgttgGAAGAGCCGAAACCAGCCATCAGCCAAG
C110810WA_257_revcom	CTCTTGTCTGGCTACTTTCGGGCTCTTCccgaTGTGCGAGGCTCCTCGTGCTgttgGAAGAGCCGAAACCAGCCATCAGCCAAG
C110810WA_3	CTCTTGTCTGGCTACTTTCGGGCTCTTCccgaAGTCTCGTATGTTAATTACGgttgGAAGAGCCGAAACCAGCCATCAGCCAAG
C110650WA_254	CTCTTGTCTGGCTACTTTCGGGCTCTTCccgaTAAGCGGATACACTAACATGgttgGAAGAGCCGAAACCAGCCATCAGCCAAG
C110650WA_272_revcom	CTCTTGTCTGGCTACTTTCGGGCTCTTCccgaATGTTAGTGTATCCGCTTATgttgGAAGAGCCGAAACCAGCCATCAGCCAAG
C110650WA_3	CTCTTGTCTGGCTACTTTCGGGCTCTTCccgaTTCCATGATTTGTACTTGTAgttgGAAGAGCCGAAACCAGCCATCAGCCAAG
C110650WA_238	CTCTTGTCTGGCTACTTTCGGGCTCTTCccgaAATTTGTTACATCCAATAAGgttgGAAGAGCCGAAACCAGCCATCAGCCAAG
C110650WA_27_revcom	CTCTTGTCTGGCTACTTTCGGGCTCTTCccgaAGCCATACAAGTACAAATCAgttgGAAGAGCCGAAACCAGCCATCAGCCAAG
C113090WA_238	CTCTTGTCTGGCTACTTTCGGGCTCTTCccgaAAGGGAAACACTCTGCCATAgttgGAAGAGCCGAAACCAGCCATCAGCCAAG
C113090WA_129_revcom	CTCTTGTCTGGCTACTTTCGGGCTCTTCccgaACTCGGTTAAACATGTAGAAgttgGAAGAGCCGAAACCAGCCATCAGCCAAG
C113090WA_252	CTCTTGTCTGGCTACTTTCGGGCTCTTCccgaGCCATAAGGAAATGGTTTAGgttgGAAGAGCCGAAACCAGCCATCAGCCAAG
C113090WA_157	CTCTTGTCTGGCTACTTTCGGGCTCTTCccgaAAACCCTCAACATTGTAGAAgttgGAAGAGCCGAAACCAGCCATCAGCCAAG
C113090WA_275_revcom	CTCTTGTCTGGCTACTTTCGGGCTCTTCccgaTCCACTAAACCATTTCCTTAgttgGAAGAGCCGAAACCAGCCATCAGCCAAG
C112720CA_141_revcom	CTCTTGTCTGGCTACTTTCGGGCTCTTCccgaAGAGGAAGAAAACTAAAGTGgttgGAAGAGCCGAAACCAGCCATCAGCCAAG
C112720CA_279_revcom	CTCTTGTCTGGCTACTTTCGGGCTCTTCccgaACTTGAATGTAGATATAGAGgttgGAAGAGCCGAAACCAGCCATCAGCCAAG
C112720CA_10	CTCTTGTCTGGCTACTTTCGGGCTCTTCccgaATAATTTAGTGCAAGTTGACgttgGAAGAGCCGAAACCAGCCATCAGCCAAG
C112720CA_159_revcom	CTCTTGTCTGGCTACTTTCGGGCTCTTCccgaATATTGATAACAATAAGAAGgttgGAAGAGCCGAAACCAGCCATCAGCCAAG
C112720CA_36	CTCTTGTCTGGCTACTTTCGGGCTCTTCccgaAACCTTGATAAGAAAACAATgttgGAAGAGCCGAAACCAGCCATCAGCCAAG
C112600CA_142	CTCTTGTCTGGCTACTTTCGGGCTCTTCccgaTCTCTTAAGACCTTCAACTCgttgGAAGAGCCGAAACCAGCCATCAGCCAAG
C112600CA_205	CTCTTGTCTGGCTACTTTCGGGCTCTTCccgaTTGTTGGCCAGTTATTCTACgttgGAAGAGCCGAAACCAGCCATCAGCCAAG
C112600CA_120_revcom	CTCTTGTCTGGCTACTTTCGGGCTCTTCccgaAATCCCAAGGGAATTAAATAgttgGAAGAGCCGAAACCAGCCATCAGCCAAG
C112600CA_115	CTCTTGTCTGGCTACTTTCGGGCTCTTCccgaGGGATTAATGAATGCTGCTTgttgGAAGAGCCGAAACCAGCCATCAGCCAAG
C112600CA_64	CTCTTGTCTGGCTACTTTCGGGCTCTTCccgaTGATTTGATATGACTGATATgttgGAAGAGCCGAAACCAGCCATCAGCCAAG
C303600CA_58_revcom	CTCTTGTCTGGCTACTTTCGGGCTCTTCccgaGGATACCAATCAAAAAGTAAgttgGAAGAGCCGAAACCAGCCATCAGCCAAG
C112220WA_60	CTCTTGTCTGGCTACTTTCGGGCTCTTCccgaAATCTATTACATTTCCTAATgttgGAAGAGCCGAAACCAGCCATCAGCCAAG
C112220WA_25	CTCTTGTCTGGCTACTTTCGGGCTCTTCccgaGAATAGTAAGTGAAAGTGAAgttgGAAGAGCCGAAACCAGCCATCAGCCAAG
C112220WA_37_revcom	CTCTTGTCTGGCTACTTTCGGGCTCTTCccgaTCACTTACTATTCAAAAAAAgttgGAAGAGCCGAAACCAGCCATCAGCCAAG
C112220WA_267_revcom	CTCTTGTCTGGCTACTTTCGGGCTCTTCccgaATATATAAAATAGAAATTGTgttgGAAGAGCCGAAACCAGCCATCAGCCAAG
C306030WA_228_revcom	CTCTTGTCTGGCTACTTTCGGGCTCTTCccgaTAAAGGGGATGCCTATACAAgttgGAAGAGCCGAAACCAGCCATCAGCCAAG
C306030WA_151	CTCTTGTCTGGCTACTTTCGGGCTCTTCccgaAACTGATCTCCCATTGAGTTgttgGAAGAGCCGAAACCAGCCATCAGCCAAG
C306030WA_183_revcom	CTCTTGTCTGGCTACTTTCGGGCTCTTCccgaAACTGAACACCCAAACTCAAgttgGAAGAGCCGAAACCAGCCATCAGCCAAG
C306030WA_195	CTCTTGTCTGGCTACTTTCGGGCTCTTCccgaTATTGATAACTCCTTTGTATgttgGAAGAGCCGAAACCAGCCATCAGCCAAG
C306030WA_245_revcom	CTCTTGTCTGGCTACTTTCGGGCTCTTCccgaGTAATATTTTGTGTCTTTAAgttgGAAGAGCCGAAACCAGCCATCAGCCAAG
C403420CA_148_revcom	CTCTTGTCTGGCTACTTTCGGGCTCTTCccgaACCAGTATTTCAATCAAACTgttgGAAGAGCCGAAACCAGCCATCAGCCAAG
C403420CA_236_revcom	CTCTTGTCTGGCTACTTTCGGGCTCTTCccgaAAAGTCGTTCGAATTGACTCgttgGAAGAGCCGAAACCAGCCATCAGCCAAG
C403420CA_195_revcom	CTCTTGTCTGGCTACTTTCGGGCTCTTCccgaTTAAAATAGAAACAGAAAGAgttgGAAGAGCCGAAACCAGCCATCAGCCAAG
C403420CA_125	CTCTTGTCTGGCTACTTTCGGGCTCTTCccgaTCCAAGTTTGATTGAAATACgttgGAAGAGCCGAAACCAGCCATCAGCCAAG
C403420CA_182_revcom	CTCTTGTCTGGCTACTTTCGGGCTCTTCccgaAGAAAGACGGCTAATTATCTgttgGAAGAGCCGAAACCAGCCATCAGCCAAG
C404060WA_219_revcom	CTCTTGTCTGGCTACTTTCGGGCTCTTCccgaAGAATTACTAGCCATTACTGgttgGAAGAGCCGAAACCAGCCATCAGCCAAG
C404060WA_205	CTCTTGTCTGGCTACTTTCGGGCTCTTCccgaATGGCTAGTAATTCTTGTCCgttgGAAGAGCCGAAACCAGCCATCAGCCAAG
C404060WA_245_revcom	CTCTTGTCTGGCTACTTTCGGGCTCTTCccgaATAAGTTATAAATAGAAACCgttgGAAGAGCCGAAACCAGCCATCAGCCAAG
C404060WA_100	CTCTTGTCTGGCTACTTTCGGGCTCTTCccgaTATTCAACAATTACTACTTTgttgGAAGAGCCGAAACCAGCCATCAGCCAAG
C404060WA_1	CTCTTGTCTGGCTACTTTCGGGCTCTTCccgaCGAAAAAAGTAGACAAAAATgttgGAAGAGCCGAAACCAGCCATCAGCCAAG
C109770WA_43_revcom	CTCTTGTCTGGCTACTTTCGGGCTCTTCccgaTCTCATAAGAAAAATAGGCTgttgGAAGAGCCGAAACCAGCCATCAGCCAAG
C109770WA_48_revcom	CTCTTGTCTGGCTACTTTCGGGCTCTTCccgaCCTTCTCTCATAAGAAAAATgttgGAAGAGCCGAAACCAGCCATCAGCCAAG
C109770WA_26	CTCTTGTCTGGCTACTTTCGGGCTCTTCccgaCCTATTTTTCTTATGAGAGAgttgGAAGAGCCGAAACCAGCCATCAGCCAAG
C306130WA_145	CTCTTGTCTGGCTACTTTCGGGCTCTTCccgaACATGTGGTGAGTCTGCTGCgttgGAAGAGCCGAAACCAGCCATCAGCCAAG
C306130WA_180	CTCTTGTCTGGCTACTTTCGGGCTCTTCccgaTAAAGCAGTACGGTCAACTAgttgGAAGAGCCGAAACCAGCCATCAGCCAAG
C306130WA_130	CTCTTGTCTGGCTACTTTCGGGCTCTTCccgaGCAGCAGGAGGAGGAACATGgttgGAAGAGCCGAAACCAGCCATCAGCCAAG
C306130WA_266_revcom	CTCTTGTCTGGCTACTTTCGGGCTCTTCccgaCGATTGATTATAGCAGTCATgttgGAAGAGCCGAAACCAGCCATCAGCCAAG
C306130WA_26_revcom	CTCTTGTCTGGCTACTTTCGGGCTCTTCccgaTTACAAGGAACTTCTTATTCgttgGAAGAGCCGAAACCAGCCATCAGCCAAG
C110980WA_267_revcom	CTCTTGTCTGGCTACTTTCGGGCTCTTCccgaCAAAACACCAGCGATGATCTgttgGAAGAGCCGAAACCAGCCATCAGCCAAG
C110980WA_238	CTCTTGTCTGGCTACTTTCGGGCTCTTCccgaTTCAATACCGAGATCATCGCgttgGAAGAGCCGAAACCAGCCATCAGCCAAG
C110980WA_4	CTCTTGTCTGGCTACTTTCGGGCTCTTCccgaCAGAACAAGAAAAAGGGTGTgttgGAAGAGCCGAAACCAGCCATCAGCCAAG
C110980WA_51	CTCTTGTCTGGCTACTTTCGGGCTCTTCccgaCTTTCAAACTATATTAACTCgttgGAAGAGCCGAAACCAGCCATCAGCCAAG
C110980WA_216_revcom	CTCTTGTCTGGCTACTTTCGGGCTCTTCccgaTTAGCAATTGTTTCAACTAAgttgGAAGAGCCGAAACCAGCCATCAGCCAAG
C110850WA_130	CTCTTGTCTGGCTACTTTCGGGCTCTTCccgaTGTATCAAATAAAATGTAGTgttgGAAGAGCCGAAACCAGCCATCAGCCAAG
C110850WA_206_revcom	CTCTTGTCTGGCTACTTTCGGGCTCTTCccgaTTATTGTCATTTAGTCATATgttgGAAGAGCCGAAACCAGCCATCAGCCAAG
C110850WA_277_revcom	CTCTTGTCTGGCTACTTTCGGGCTCTTCccgaACTAAAAACATCAAAATGAGgttgGAAGAGCCGAAACCAGCCATCAGCCAAG
C110850WA_43_revcom	CTCTTGTCTGGCTACTTTCGGGCTCTTCccgaGACATTATTTATTAATTGTAgttgGAAGAGCCGAAACCAGCCATCAGCCAAG
C110850WA_148_revcom	CTCTTGTCTGGCTACTTTCGGGCTCTTCccgaCTACATTTTATTTGATACACgttgGAAGAGCCGAAACCAGCCATCAGCCAAG
C403460CA_100_revcom	CTCTTGTCTGGCTACTTTCGGGCTCTTCccgaAAAAGATTTACCCCAGACGTgttgGAAGAGCCGAAACCAGCCATCAGCCAAG
C403460CA_152_revcom	CTCTTGTCTGGCTACTTTCGGGCTCTTCccgaTTAAGAATATGAATGACAGTgttgGAAGAGCCGAAACCAGCCATCAGCCAAG
C403460CA_235	CTCTTGTCTGGCTACTTTCGGGCTCTTCccgaATTAAGTCTTCTACTGTTTAgttgGAAGAGCCGAAACCAGCCATCAGCCAAG
C403460CA_195_revcom	CTCTTGTCTGGCTACTTTCGGGCTCTTCccgaAACTAACAATTGTAAAGCAGgttgGAAGAGCCGAAACCAGCCATCAGCCAAG
C403460CA_219_revcom	CTCTTGTCTGGCTACTTTCGGGCTCTTCccgaAATCTTTCATAGAAAAAATAgttgGAAGAGCCGAAACCAGCCATCAGCCAAG
C305080WA_164	CTCTTGTCTGGCTACTTTCGGGCTCTTCccgaTCGCTTCATCCAGATCATTGgttgGAAGAGCCGAAACCAGCCATCAGCCAAG
C305080WA_195_revcom	CTCTTGTCTGGCTACTTTCGGGCTCTTCccgaCAAGATCTGCCACAATGATCgttgGAAGAGCCGAAACCAGCCATCAGCCAAG
C305080WA_173_revcom	CTCTTGTCTGGCTACTTTCGGGCTCTTCccgaGATGAAGCGAAACGAAAGTGgttgGAAGAGCCGAAACCAGCCATCAGCCAAG
C305080WA_147_revcom	CTCTTGTCTGGCTACTTTCGGGCTCTTCccgaTTTGAGCGCTTTAATAAAGCgttgGAAGAGCCGAAACCAGCCATCAGCCAAG
C305080WA_262_revcom	CTCTTGTCTGGCTACTTTCGGGCTCTTCccgaATAACAAAACCCAAAAATTAgttgGAAGAGCCGAAACCAGCCATCAGCCAAG
C109820CA_52	CTCTTGTCTGGCTACTTTCGGGCTCTTCccgaAAGCAACTGAACCACACCAGgttgGAAGAGCCGAAACCAGCCATCAGCCAAG
C109820CA_85_revcom	CTCTTGTCTGGCTACTTTCGGGCTCTTCccgaTAGATTTGGGTCCACTGGTGgttgGAAGAGCCGAAACCAGCCATCAGCCAAG
C109820CA_211_revcom	CTCTTGTCTGGCTACTTTCGGGCTCTTCccgaCATCAAGTACGATCTGGGCAgttgGAAGAGCCGAAACCAGCCATCAGCCAAG
C109820CA_144	CTCTTGTCTGGCTACTTTCGGGCTCTTCccgaTCAAATCAGGGTCATCTGGTgttgGAAGAGCCGAAACCAGCCATCAGCCAAG
C109820CA_140	CTCTTGTCTGGCTACTTTCGGGCTCTTCccgaGGTTTCAAATCAGGGTCATCgttgGAAGAGCCGAAACCAGCCATCAGCCAAG
C305340WA_25	CTCTTGTCTGGCTACTTTCGGGCTCTTCccgaATATTGAAACAAATTCTTCCgttgGAAGAGCCGAAACCAGCCATCAGCCAAG
C305340WA_65_revcom	CTCTTGTCTGGCTACTTTCGGGCTCTTCccgaAATCCTTAAAATAATTCGCCgttgGAAGAGCCGAAACCAGCCATCAGCCAAG
C305340WA_26_revcom	CTCTTGTCTGGCTACTTTCGGGCTCTTCccgaATCAACAATCAAACAATAAAgttgGAAGAGCCGAAACCAGCCATCAGCCAAG
C305340WA_45	CTCTTGTCTGGCTACTTTCGGGCTCTTCccgaAGGCGAATTATTTTAAGGATgttgGAAGAGCCGAAACCAGCCATCAGCCAAG
C305340WA_40	CTCTTGTCTGGCTACTTTCGGGCTCTTCccgaCTTCCAGGCGAATTATTTTAgttgGAAGAGCCGAAACCAGCCATCAGCCAAG
C303240CA_130	CTCTTGTCTGGCTACTTTCGGGCTCTTCccgaGTTGAGGCTCCCCACGTGATgttgGAAGAGCCGAAACCAGCCATCAGCCAAG
C303240CA_146	CTCTTGTCTGGCTACTTTCGGGCTCTTCccgaTGATTGGAGACCAGGTGAACgttgGAAGAGCCGAAACCAGCCATCAGCCAAG
C303240CA_163_revcom	CTCTTGTCTGGCTACTTTCGGGCTCTTCccgaTCACCTGGTCTCCAATCACGgttgGAAGAGCCGAAACCAGCCATCAGCCAAG
C303240CA_77_revcom	CTCTTGTCTGGCTACTTTCGGGCTCTTCccgaAGATCGGCCACCATATTTACgttgGAAGAGCCGAAACCAGCCATCAGCCAAG
C303240CA_114	CTCTTGTCTGGCTACTTTCGGGCTCTTCccgaTCTTTAAAACTTGGCGGTTGgttgGAAGAGCCGAAACCAGCCATCAGCCAAG
C113600WA_171_revcom	CTCTTGTCTGGCTACTTTCGGGCTCTTCccgaGTTGGCGACGACGATACTTCgttgGAAGAGCCGAAACCAGCCATCAGCCAAG
C113600WA_73_revcom	CTCTTGTCTGGCTACTTTCGGGCTCTTCccgaACTGTCACTATCTCTTGACAgttgGAAGAGCCGAAACCAGCCATCAGCCAAG
C113600WA_200	CTCTTGTCTGGCTACTTTCGGGCTCTTCccgaCCATCTTCACCTATTGTTGCgttgGAAGAGCCGAAACCAGCCATCAGCCAAG
C113600WA_222_revcom	CTCTTGTCTGGCTACTTTCGGGCTCTTCccgaCCTGCAACAATAGGTGAAGAgttgGAAGAGCCGAAACCAGCCATCAGCCAAG
C113600WA_231_revcom	CTCTTGTCTGGCTACTTTCGGGCTCTTCccgaGTTCTTCTTCCTGCAACAATgttgGAAGAGCCGAAACCAGCCATCAGCCAAG
C305630WA_30	CTCTTGTCTGGCTACTTTCGGGCTCTTCccgaGTTCCATAAATGGCTATTTGgttgGAAGAGCCGAAACCAGCCATCAGCCAAG
C305630WA_55_revcom	CTCTTGTCTGGCTACTTTCGGGCTCTTCccgaGTACCACAAATAGCCATTTAgttgGAAGAGCCGAAACCAGCCATCAGCCAAG
C305630WA_228_revcom	CTCTTGTCTGGCTACTTTCGGGCTCTTCccgaAGATCTACTCTTGTGTCAAGgttgGAAGAGCCGAAACCAGCCATCAGCCAAG
C305630WA_177_revcom	CTCTTGTCTGGCTACTTTCGGGCTCTTCccgaTGTCAAAAGGGAAACATATCgttgGAAGAGCCGAAACCAGCCATCAGCCAAG
C305630WA_58	CTCTTGTCTGGCTACTTTCGGGCTCTTCccgaGCATATGTTACACAAAATCGgttgGAAGAGCCGAAACCAGCCATCAGCCAAG
C404080CA_82	CTCTTGTCTGGCTACTTTCGGGCTCTTCccgaTTCTTCCCCCAAAACTATGCgttgGAAGAGCCGAAACCAGCCATCAGCCAAG
C404080CA_33	CTCTTGTCTGGCTACTTTCGGGCTCTTCccgaCACTGATGACGGTTATGAGAgttgGAAGAGCCGAAACCAGCCATCAGCCAAG
C404080CA_22	CTCTTGTCTGGCTACTTTCGGGCTCTTCccgaATTCACTATGACACTGATGAgttgGAAGAGCCGAAACCAGCCATCAGCCAAG
C404080CA_217_revcom	CTCTTGTCTGGCTACTTTCGGGCTCTTCccgaGTATAAAATATGACTAAAAAgttgGAAGAGCCGAAACCAGCCATCAGCCAAG
C404080CA_31_revcom	CTCTTGTCTGGCTACTTTCGGGCTCTTCccgaCATAGTGAATAATTTTATTAgttgGAAGAGCCGAAACCAGCCATCAGCCAAG
C402910WA_190	CTCTTGTCTGGCTACTTTCGGGCTCTTCccgaTACGCGACTTCTGCTATTGCgttgGAAGAGCCGAAACCAGCCATCAGCCAAG
C402910WA_201	CTCTTGTCTGGCTACTTTCGGGCTCTTCccgaTGCTATTGCGGGAATATTGTgttgGAAGAGCCGAAACCAGCCATCAGCCAAG
C402910WA_230	CTCTTGTCTGGCTACTTTCGGGCTCTTCccgaGGACACCAGTAAAAGTTATTgttgGAAGAGCCGAAACCAGCCATCAGCCAAG
C402910WA_42	CTCTTGTCTGGCTACTTTCGGGCTCTTCccgaAGGTTTGCATATTATTTATGgttgGAAGAGCCGAAACCAGCCATCAGCCAAG
C402910WA_209	CTCTTGTCTGGCTACTTTCGGGCTCTTCccgaCGGGAATATTGTAGGAGATAgttgGAAGAGCCGAAACCAGCCATCAGCCAAG
C111410CA_151	CTCTTGTCTGGCTACTTTCGGGCTCTTCccgaTGTGTTCTTCTAAAGGGGGGgttgGAAGAGCCGAAACCAGCCATCAGCCAAG
C111410CA_91	CTCTTGTCTGGCTACTTTCGGGCTCTTCccgaTCTATATCTGGGGTATCCCAgttgGAAGAGCCGAAACCAGCCATCAGCCAAG
C111410CA_68_revcom	CTCTTGTCTGGCTACTTTCGGGCTCTTCccgaAAACCCGAACATAATGCTTCgttgGAAGAGCCGAAACCAGCCATCAGCCAAG
C111410CA_43	CTCTTGTCTGGCTACTTTCGGGCTCTTCccgaAGACCTGAAGCATTATGTTCgttgGAAGAGCCGAAACCAGCCATCAGCCAAG
C111410CA_79	CTCTTGTCTGGCTACTTTCGGGCTCTTCccgaAGAGCCCATTTATCTATATCgttgGAAGAGCCGAAACCAGCCATCAGCCAAG
C113290WA_248_revcom	CTCTTGTCTGGCTACTTTCGGGCTCTTCccgaTTCAAAGAGTGGTTTGTTGTgttgGAAGAGCCGAAACCAGCCATCAGCCAAG
C113290WA_259_revcom	CTCTTGTCTGGCTACTTTCGGGCTCTTCccgaTTAGTTTCTATTTCAAAGAGgttgGAAGAGCCGAAACCAGCCATCAGCCAAG
C403480CA_148	CTCTTGTCTGGCTACTTTCGGGCTCTTCccgaCTGTGGGCAAATATGGAGTGgttgGAAGAGCCGAAACCAGCCATCAGCCAAG
C403480CA_156_revcom	CTCTTGTCTGGCTACTTTCGGGCTCTTCccgaTGCCCACAGTATAAAAATTAgttgGAAGAGCCGAAACCAGCCATCAGCCAAG
C403480CA_151_revcom	CTCTTGTCTGGCTACTTTCGGGCTCTTCccgaACAGTATAAAAATTAAGGTTgttgGAAGAGCCGAAACCAGCCATCAGCCAAG
C403480CA_144_revcom	CTCTTGTCTGGCTACTTTCGGGCTCTTCccgaAAAAATTAAGGTTTGGAATAgttgGAAGAGCCGAAACCAGCCATCAGCCAAG
C403480CA_55_revcom	CTCTTGTCTGGCTACTTTCGGGCTCTTCccgaTAGAAGATAGATTTAAACTTgttgGAAGAGCCGAAACCAGCCATCAGCCAAG
C303570CA_50_revcom	CTCTTGTCTGGCTACTTTCGGGCTCTTCccgaCATCAATACTGGGGAGACAGgttgGAAGAGCCGAAACCAGCCATCAGCCAAG
C303570CA_77	CTCTTGTCTGGCTACTTTCGGGCTCTTCccgaATGAGTTATTCCGTTTCTCGgttgGAAGAGCCGAAACCAGCCATCAGCCAAG
C303570CA_140_revcom	CTCTTGTCTGGCTACTTTCGGGCTCTTCccgaGAGGATTGCAAATATTTGTGgttgGAAGAGCCGAAACCAGCCATCAGCCAAG
C303570CA_109_revcom	CTCTTGTCTGGCTACTTTCGGGCTCTTCccgaGATAACAGTACCACGAGAAAgttgGAAGAGCCGAAACCAGCCATCAGCCAAG
C303570CA_167	CTCTTGTCTGGCTACTTTCGGGCTCTTCccgaCATTTATTATTACTCAGCAAgttgGAAGAGCCGAAACCAGCCATCAGCCAAG
C112010CA_181_revcom	CTCTTGTCTGGCTACTTTCGGGCTCTTCccgaTAAGGGGAAAAAATTGGATGgttgGAAGAGCCGAAACCAGCCATCAGCCAAG
C112010CA_60	CTCTTGTCTGGCTACTTTCGGGCTCTTCccgaGTACTTAGTTTATAAACTTGgttgGAAGAGCCGAAACCAGCCATCAGCCAAG
C112010CA_187_revcom	CTCTTGTCTGGCTACTTTCGGGCTCTTCccgaCTTCAGTAAGGGGAAAAAATgttgGAAGAGCCGAAACCAGCCATCAGCCAAG
C112010CA_39_revcom	CTCTTGTCTGGCTACTTTCGGGCTCTTCccgaTATTGAAATCCAGAAGATTCgttgGAAGAGCCGAAACCAGCCATCAGCCAAG
C112010CA_197_revcom	CTCTTGTCTGGCTACTTTCGGGCTCTTCccgaAAAACACGAACTTCAGTAAGgttgGAAGAGCCGAAACCAGCCATCAGCCAAG
C114010WA_123	CTCTTGTCTGGCTACTTTCGGGCTCTTCccgaGTTTGTCCTCTTACCCATAGgttgGAAGAGCCGAAACCAGCCATCAGCCAAG
C114010WA_151_revcom	CTCTTGTCTGGCTACTTTCGGGCTCTTCccgaGTTGTACCGCTATGGGTAAGgttgGAAGAGCCGAAACCAGCCATCAGCCAAG
C114010WA_159_revcom	CTCTTGTCTGGCTACTTTCGGGCTCTTCccgaTTGCACCAGTTGTACCGCTAgttgGAAGAGCCGAAACCAGCCATCAGCCAAG
C114010WA_45	CTCTTGTCTGGCTACTTTCGGGCTCTTCccgaACAATAAAGATAATGGGTCCgttgGAAGAGCCGAAACCAGCCATCAGCCAAG
C114010WA_132	CTCTTGTCTGGCTACTTTCGGGCTCTTCccgaCTTACCCATAGCGGTACAACgttgGAAGAGCCGAAACCAGCCATCAGCCAAG
C305720CA_75_revcom	CTCTTGTCTGGCTACTTTCGGGCTCTTCccgaGTTTACATTTTTTTTTCTTTgttgGAAGAGCCGAAACCAGCCATCAGCCAAG
C403490CA_101	CTCTTGTCTGGCTACTTTCGGGCTCTTCccgaGCACTGAGCTGGTTCTAAATgttgGAAGAGCCGAAACCAGCCATCAGCCAAG
C403490CA_90	CTCTTGTCTGGCTACTTTCGGGCTCTTCccgaTATTGTACCAAGCACTGAGCgttgGAAGAGCCGAAACCAGCCATCAGCCAAG
C403490CA_119_revcom	CTCTTGTCTGGCTACTTTCGGGCTCTTCccgaTTTAGAACCAGCTCAGTGCTgttgGAAGAGCCGAAACCAGCCATCAGCCAAG
C403490CA_160_revcom	CTCTTGTCTGGCTACTTTCGGGCTCTTCccgaCTAATATTATGGAGTATCACgttgGAAGAGCCGAAACCAGCCATCAGCCAAG
C403490CA_174	CTCTTGTCTGGCTACTTTCGGGCTCTTCccgaATTATTCTAAGTCTGACAGAgttgGAAGAGCCGAAACCAGCCATCAGCCAAG
C113750CA_128_revcom	CTCTTGTCTGGCTACTTTCGGGCTCTTCccgaCAAGGTGTGACATTTACTTAgttgGAAGAGCCGAAACCAGCCATCAGCCAAG
C113750CA_109	CTCTTGTCTGGCTACTTTCGGGCTCTTCccgaTAAGTAAATGTCACACCTTGgttgGAAGAGCCGAAACCAGCCATCAGCCAAG
C113750CA_33	CTCTTGTCTGGCTACTTTCGGGCTCTTCccgaTAATGAAGCAATGATCCCAAgttgGAAGAGCCGAAACCAGCCATCAGCCAAG
C113750CA_23_revcom	CTCTTGTCTGGCTACTTTCGGGCTCTTCccgaTATTTACAAGGGAAAACCGTgttgGAAGAGCCGAAACCAGCCATCAGCCAAG
C113750CA_119_revcom	CTCTTGTCTGGCTACTTTCGGGCTCTTCccgaACATTTACTTATGGGACAGCgttgGAAGAGCCGAAACCAGCCATCAGCCAAG
C305290CA_99_revcom	CTCTTGTCTGGCTACTTTCGGGCTCTTCccgaGGAAATAGCTTAGTGGAGGGgttgGAAGAGCCGAAACCAGCCATCAGCCAAG
C305290CA_120_revcom	CTCTTGTCTGGCTACTTTCGGGCTCTTCccgaAAATAGATATATATGAAGAAgttgGAAGAGCCGAAACCAGCCATCAGCCAAG
C305290CA_199_revcom	CTCTTGTCTGGCTACTTTCGGGCTCTTCccgaAATGCAAAGGGAAATTGAGTgttgGAAGAGCCGAAACCAGCCATCAGCCAAG
C110600CA_51	CTCTTGTCTGGCTACTTTCGGGCTCTTCccgaTACCTGTTTCTAACATCAGGgttgGAAGAGCCGAAACCAGCCATCAGCCAAG
C110600CA_225	CTCTTGTCTGGCTACTTTCGGGCTCTTCccgaTTTCTATTCGTTCCGAAAATgttgGAAGAGCCGAAACCAGCCATCAGCCAAG
C110600CA_84	CTCTTGTCTGGCTACTTTCGGGCTCTTCccgaAACAACTAGATCGTGATAACgttgGAAGAGCCGAAACCAGCCATCAGCCAAG
C110600CA_75_revcom	CTCTTGTCTGGCTACTTTCGGGCTCTTCccgaAACCGCCTGATGTTAGAAACgttgGAAGAGCCGAAACCAGCCATCAGCCAAG
C110600CA_259_revcom	CTCTTGTCTGGCTACTTTCGGGCTCTTCccgaGGATTATCGCTTCCGATTTTgttgGAAGAGCCGAAACCAGCCATCAGCCAAG
C113170CA_181	CTCTTGTCTGGCTACTTTCGGGCTCTTCccgaACGCGACAAAATCGCGTCTAgttgGAAGAGCCGAAACCAGCCATCAGCCAAG
C113170CA_30_revcom	CTCTTGTCTGGCTACTTTCGGGCTCTTCccgaCAAATCCAAGCAAAATAGATgttgGAAGAGCCGAAACCAGCCATCAGCCAAG
C113170CA_102_revcom	CTCTTGTCTGGCTACTTTCGGGCTCTTCccgaACTTAGTGATGATTATAGTTgttgGAAGAGCCGAAACCAGCCATCAGCCAAG
C113170CA_128_revcom	CTCTTGTCTGGCTACTTTCGGGCTCTTCccgaACTTAATTACATTCAATAGGgttgGAAGAGCCGAAACCAGCCATCAGCCAAG
C113170CA_9	CTCTTGTCTGGCTACTTTCGGGCTCTTCccgaCTATCTATTTTGCTTGGATTgttgGAAGAGCCGAAACCAGCCATCAGCCAAG
C403670WA_15	CTCTTGTCTGGCTACTTTCGGGCTCTTCccgaGAAGTTCTCTTGTAGTTTAAgttgGAAGAGCCGAAACCAGCCATCAGCCAAG
C403670WA_79	CTCTTGTCTGGCTACTTTCGGGCTCTTCccgaCCCCGCAAGAGAGATTTTTTgttgGAAGAGCCGAAACCAGCCATCAGCCAAG
C403620CA_238	CTCTTGTCTGGCTACTTTCGGGCTCTTCccgaTCGTTTATTGTTGTTGCAAAgttgGAAGAGCCGAAACCAGCCATCAGCCAAG
C403620CA_257	CTCTTGTCTGGCTACTTTCGGGCTCTTCccgaAAGGGAGAAACTGTTTATTTgttgGAAGAGCCGAAACCAGCCATCAGCCAAG
C113440CA_188_revcom	CTCTTGTCTGGCTACTTTCGGGCTCTTCccgaTCCCAGTTGAATTTGTCAGGgttgGAAGAGCCGAAACCAGCCATCAGCCAAG
C113440CA_144_revcom	CTCTTGTCTGGCTACTTTCGGGCTCTTCccgaGTCCCGTATATACTTTCACTgttgGAAGAGCCGAAACCAGCCATCAGCCAAG
C113440CA_164	CTCTTGTCTGGCTACTTTCGGGCTCTTCccgaAACCACCTGACAAATTCAACgttgGAAGAGCCGAAACCAGCCATCAGCCAAG
C113440CA_205	CTCTTGTCTGGCTACTTTCGGGCTCTTCccgaAATTTCTAACCGATTAGAGCgttgGAAGAGCCGAAACCAGCCATCAGCCAAG
C113440CA_236_revcom	CTCTTGTCTGGCTACTTTCGGGCTCTTCccgaAAGAAGTCTCCAGCTCTAATgttgGAAGAGCCGAAACCAGCCATCAGCCAAG
C111400CA_260_revcom	CTCTTGTCTGGCTACTTTCGGGCTCTTCccgaCTGTTTGATGTAAACAAAGTgttgGAAGAGCCGAAACCAGCCATCAGCCAAG
C111400CA_148_revcom	CTCTTGTCTGGCTACTTTCGGGCTCTTCccgaAAGTCAACAAATAAAGAAGAgttgGAAGAGCCGAAACCAGCCATCAGCCAAG
C111400CA_120_revcom	CTCTTGTCTGGCTACTTTCGGGCTCTTCccgaATTTCAAAAAAAATTTGGATgttgGAAGAGCCGAAACCAGCCATCAGCCAAG
C111400CA_125_revcom	CTCTTGTCTGGCTACTTTCGGGCTCTTCccgaAAAAAATTTCAAAAAAAATTgttgGAAGAGCCGAAACCAGCCATCAGCCAAG
C111400CA_188_revcom	CTCTTGTCTGGCTACTTTCGGGCTCTTCccgaCTATTTTAACTTGAAGAATAgttgGAAGAGCCGAAACCAGCCATCAGCCAAG
C305600WA_125_revcom	CTCTTGTCTGGCTACTTTCGGGCTCTTCccgaTCTTATCCCCTCGTTAAAAGgttgGAAGAGCCGAAACCAGCCATCAGCCAAG
C305600WA_239_revcom	CTCTTGTCTGGCTACTTTCGGGCTCTTCccgaCAGTCTCATTGTTATTTCTTgttgGAAGAGCCGAAACCAGCCATCAGCCAAG
C305600WA_71_revcom	CTCTTGTCTGGCTACTTTCGGGCTCTTCccgaTTGATATTTTGCAGCAATTTgttgGAAGAGCCGAAACCAGCCATCAGCCAAG
C305600WA_95	CTCTTGTCTGGCTACTTTCGGGCTCTTCccgaGATTTTCTCCACTTTTAACGgttgGAAGAGCCGAAACCAGCCATCAGCCAAG
C110150WA_127	CTCTTGTCTGGCTACTTTCGGGCTCTTCccgaCCATTTACGCCGCACAAACGgttgGAAGAGCCGAAACCAGCCATCAGCCAAG
C110150WA_54	CTCTTGTCTGGCTACTTTCGGGCTCTTCccgaAGAATAAGTACAAAGTTTGGgttgGAAGAGCCGAAACCAGCCATCAGCCAAG
C110150WA_158_revcom	CTCTTGTCTGGCTACTTTCGGGCTCTTCccgaGGGGTGGTTCCACGTTTGTGgttgGAAGAGCCGAAACCAGCCATCAGCCAAG
C110150WA_149_revcom	CTCTTGTCTGGCTACTTTCGGGCTCTTCccgaCCACGTTTGTGCGGCGTAAAgttgGAAGAGCCGAAACCAGCCATCAGCCAAG
C110150WA_137_revcom	CTCTTGTCTGGCTACTTTCGGGCTCTTCccgaGGCGTAAATGGTCTTCAAATgttgGAAGAGCCGAAACCAGCCATCAGCCAAG
C404040WA_104_revcom	CTCTTGTCTGGCTACTTTCGGGCTCTTCccgaACACTGAAAAAATAGCGCAAgttgGAAGAGCCGAAACCAGCCATCAGCCAAG
C404040WA_88_revcom	CTCTTGTCTGGCTACTTTCGGGCTCTTCccgaGCAACGGCCTTTATATTTCTgttgGAAGAGCCGAAACCAGCCATCAGCCAAG
C404040WA_188_revcom	CTCTTGTCTGGCTACTTTCGGGCTCTTCccgaAATTGTTATGTAAGATGGCGgttgGAAGAGCCGAAACCAGCCATCAGCCAAG
C404040WA_134	CTCTTGTCTGGCTACTTTCGGGCTCTTCccgaCACCAAAATAAAAAACATTAgttgGAAGAGCCGAAACCAGCCATCAGCCAAG
C404040WA_193_revcom	CTCTTGTCTGGCTACTTTCGGGCTCTTCccgaGTATAAATTGTTATGTAAGAgttgGAAGAGCCGAAACCAGCCATCAGCCAAG
C111440CA_218	CTCTTGTCTGGCTACTTTCGGGCTCTTCccgaCCTGGCAGAGTTTCACGCGTgttgGAAGAGCCGAAACCAGCCATCAGCCAAG
C111440CA_193	CTCTTGTCTGGCTACTTTCGGGCTCTTCccgaCTAGAATTGGGATGCTCGCAgttgGAAGAGCCGAAACCAGCCATCAGCCAAG
C111440CA_240_revcom	CTCTTGTCTGGCTACTTTCGGGCTCTTCccgaCCAACGCGTGAAACTCTGCCgttgGAAGAGCCGAAACCAGCCATCAGCCAAG
C111440CA_200	CTCTTGTCTGGCTACTTTCGGGCTCTTCccgaTGGGATGCTCGCATGGCACCgttgGAAGAGCCGAAACCAGCCATCAGCCAAG
C111440CA_209_revcom	CTCTTGTCTGGCTACTTTCGGGCTCTTCccgaGAGCATCCCAATTCTAGAAAgttgGAAGAGCCGAAACCAGCCATCAGCCAAG
C109940WA_46_revcom	CTCTTGTCTGGCTACTTTCGGGCTCTTCccgaGACCAAAACTCTTTAGTTTGgttgGAAGAGCCGAAACCAGCCATCAGCCAAG
C109940WA_269_revcom	CTCTTGTCTGGCTACTTTCGGGCTCTTCccgaATATTTCTTCTAAACCTGGTgttgGAAGAGCCGAAACCAGCCATCAGCCAAG
C109940WA_233	CTCTTGTCTGGCTACTTTCGGGCTCTTCccgaATGAACGTAAATCACCAACCgttgGAAGAGCCGAAACCAGCCATCAGCCAAG
C109940WA_273_revcom	CTCTTGTCTGGCTACTTTCGGGCTCTTCccgaAGTAATATTTCTTCTAAACCgttgGAAGAGCCGAAACCAGCCATCAGCCAAG
C109940WA_246_revcom	CTCTTGTCTGGCTACTTTCGGGCTCTTCccgaTGATTTACGTTCATAATAATgttgGAAGAGCCGAAACCAGCCATCAGCCAAG
C112510WA_169_revcom	CTCTTGTCTGGCTACTTTCGGGCTCTTCccgaTGGTTGTGATAGCAGTAAGGgttgGAAGAGCCGAAACCAGCCATCAGCCAAG
C112510WA_189_revcom	CTCTTGTCTGGCTACTTTCGGGCTCTTCccgaATAATGAAAGTGGTAAGTGAgttgGAAGAGCCGAAACCAGCCATCAGCCAAG
C112510WA_256_revcom	CTCTTGTCTGGCTACTTTCGGGCTCTTCccgaTTGGTAAAAGTTGAAGATATgttgGAAGAGCCGAAACCAGCCATCAGCCAAG
C112510WA_246_revcom	CTCTTGTCTGGCTACTTTCGGGCTCTTCccgaTTGAAGATATAGGAAAATACgttgGAAGAGCCGAAACCAGCCATCAGCCAAG
C112510WA_275_revcom	CTCTTGTCTGGCTACTTTCGGGCTCTTCccgaAATATAAACGAATGACTGATgttgGAAGAGCCGAAACCAGCCATCAGCCAAG
C305140CA_276_revcom	CTCTTGTCTGGCTACTTTCGGGCTCTTCccgaATCAGTTGTACCTACAAGAAgttgGAAGAGCCGAAACCAGCCATCAGCCAAG
C305140CA_202	CTCTTGTCTGGCTACTTTCGGGCTCTTCccgaTCATGAAAATAGTTTACAGAgttgGAAGAGCCGAAACCAGCCATCAGCCAAG
C305140CA_244	CTCTTGTCTGGCTACTTTCGGGCTCTTCccgaACCAAAATTACCATTCTTGTgttgGAAGAGCCGAAACCAGCCATCAGCCAAG
C305140CA_267_revcom	CTCTTGTCTGGCTACTTTCGGGCTCTTCccgaACCTACAAGAATGGTAATTTgttgGAAGAGCCGAAACCAGCCATCAGCCAAG
C305140CA_252_revcom	CTCTTGTCTGGCTACTTTCGGGCTCTTCccgaAATTTTGGTCGATAGTTCTCgttgGAAGAGCCGAAACCAGCCATCAGCCAAG
C112420CA_214_revcom	CTCTTGTCTGGCTACTTTCGGGCTCTTCccgaTCCGAAGTGTTTGAAATTGCgttgGAAGAGCCGAAACCAGCCATCAGCCAAG
C112420CA_191	CTCTTGTCTGGCTACTTTCGGGCTCTTCccgaTCCTGCAATTTCAAACACTTgttgGAAGAGCCGAAACCAGCCATCAGCCAAG
C112420CA_212	CTCTTGTCTGGCTACTTTCGGGCTCTTCccgaGGAAAGTGATTGATTAATATgttgGAAGAGCCGAAACCAGCCATCAGCCAAG
C112420CA_167_revcom	CTCTTGTCTGGCTACTTTCGGGCTCTTCccgaATATGTAACTTCAAAGAAGTgttgGAAGAGCCGAAACCAGCCATCAGCCAAG
C112420CA_123_revcom	CTCTTGTCTGGCTACTTTCGGGCTCTTCccgaAACAATTTAAAAGGAAGAGAgttgGAAGAGCCGAAACCAGCCATCAGCCAAG
C403830WA_138	CTCTTGTCTGGCTACTTTCGGGCTCTTCccgaTCAATTAGCCCCACATTATGgttgGAAGAGCCGAAACCAGCCATCAGCCAAG
C403830WA_168_revcom	CTCTTGTCTGGCTACTTTCGGGCTCTTCccgaGTAGATAGCCACATAATGTGgttgGAAGAGCCGAAACCAGCCATCAGCCAAG
C403830WA_113_revcom	CTCTTGTCTGGCTACTTTCGGGCTCTTCccgaGCTGTGTGAATAAAACCAATgttgGAAGAGCCGAAACCAGCCATCAGCCAAG
C403830WA_212	CTCTTGTCTGGCTACTTTCGGGCTCTTCccgaACCAACTAAGTATTGTATTGgttgGAAGAGCCGAAACCAGCCATCAGCCAAG
C403830WA_226_revcom	CTCTTGTCTGGCTACTTTCGGGCTCTTCccgaCAATACTTAGTTGGTAGCGTgttgGAAGAGCCGAAACCAGCCATCAGCCAAG
C112040WA_54	CTCTTGTCTGGCTACTTTCGGGCTCTTCccgaAAACAATTCTCCGATTCTCAgttgGAAGAGCCGAAACCAGCCATCAGCCAAG
C112040WA_86_revcom	CTCTTGTCTGGCTACTTTCGGGCTCTTCccgaAGCAATATCACCTTGAGAATgttgGAAGAGCCGAAACCAGCCATCAGCCAAG
C112040WA_74	CTCTTGTCTGGCTACTTTCGGGCTCTTCccgaAGGTGATATTGCTTACTTAAgttgGAAGAGCCGAAACCAGCCATCAGCCAAG
C112040WA_224_revcom	CTCTTGTCTGGCTACTTTCGGGCTCTTCccgaATTAATAAACAAGATTATACgttgGAAGAGCCGAAACCAGCCATCAGCCAAG
C112040WA_25_revcom	CTCTTGTCTGGCTACTTTCGGGCTCTTCccgaTTGACAGTTTTCAACACACCgttgGAAGAGCCGAAACCAGCCATCAGCCAAG
C304980WA_92	CTCTTGTCTGGCTACTTTCGGGCTCTTCccgaAGATTGTTGCCGATTTGGTGgttgGAAGAGCCGAAACCAGCCATCAGCCAAG
C304980WA_226	CTCTTGTCTGGCTACTTTCGGGCTCTTCccgaGATTCAAACGGATAGGGTAGgttgGAAGAGCCGAAACCAGCCATCAGCCAAG
C304980WA_69	CTCTTGTCTGGCTACTTTCGGGCTCTTCccgaGTGGTTGACGTGTCTGCAGTgttgGAAGAGCCGAAACCAGCCATCAGCCAAG
C304980WA_242	CTCTTGTCTGGCTACTTTCGGGCTCTTCccgaGTAGTGGAATATCCTGAGTTgttgGAAGAGCCGAAACCAGCCATCAGCCAAG
C304980WA_155	CTCTTGTCTGGCTACTTTCGGGCTCTTCccgaCACATCATCAGCACTCGACAgttgGAAGAGCCGAAACCAGCCATCAGCCAAG
C111050WA_214	CTCTTGTCTGGCTACTTTCGGGCTCTTCccgaGTTTGGCTGGCTTATTGTAGgttgGAAGAGCCGAAACCAGCCATCAGCCAAG
C111050WA_50_revcom	CTCTTGTCTGGCTACTTTCGGGCTCTTCccgaCTTGGTTATTCAAACTTAAGgttgGAAGAGCCGAAACCAGCCATCAGCCAAG
C111050WA_208_revcom	CTCTTGTCTGGCTACTTTCGGGCTCTTCccgaCATTTATGTAATAGTCGAACgttgGAAGAGCCGAAACCAGCCATCAGCCAAG
C111050WA_163	CTCTTGTCTGGCTACTTTCGGGCTCTTCccgaTAAAAAGAAAGAAAGGGATTgttgGAAGAGCCGAAACCAGCCATCAGCCAAG
C111050WA_201	CTCTTGTCTGGCTACTTTCGGGCTCTTCccgaCATAAATGTTGTTGTTTGGCgttgGAAGAGCCGAAACCAGCCATCAGCCAAG
C303000WA_156_revcom	CTCTTGTCTGGCTACTTTCGGGCTCTTCccgaTCTTTTTTTGACAGTTCAGCgttgGAAGAGCCGAAACCAGCCATCAGCCAAG
C114040WA_251_revcom	CTCTTGTCTGGCTACTTTCGGGCTCTTCccgaATTGGTGACCAATACGTTGCgttgGAAGAGCCGAAACCAGCCATCAGCCAAG
C114040WA_221	CTCTTGTCTGGCTACTTTCGGGCTCTTCccgaAAGGGTAACCAGCAACGTATgttgGAAGAGCCGAAACCAGCCATCAGCCAAG
C114040WA_179_revcom	CTCTTGTCTGGCTACTTTCGGGCTCTTCccgaCACTGCTTTCACTCGTTCTTgttgGAAGAGCCGAAACCAGCCATCAGCCAAG
C114040WA_26	CTCTTGTCTGGCTACTTTCGGGCTCTTCccgaATCTCCGGTAACACTATTTGgttgGAAGAGCCGAAACCAGCCATCAGCCAAG
C114040WA_173	CTCTTGTCTGGCTACTTTCGGGCTCTTCccgaAGCAGTGTTTCCTATGCATCgttgGAAGAGCCGAAACCAGCCATCAGCCAAG
C110880WA_166	CTCTTGTCTGGCTACTTTCGGGCTCTTCccgaGTACCCCGGTAACTACTATTgttgGAAGAGCCGAAACCAGCCATCAGCCAAG
C110880WA_191_revcom	CTCTTGTCTGGCTACTTTCGGGCTCTTCccgaTATCCAAATAGTAGTTACCGgttgGAAGAGCCGAAACCAGCCATCAGCCAAG
C110880WA_220	CTCTTGTCTGGCTACTTTCGGGCTCTTCccgaCTAGACTCAGAAAAATATAGgttgGAAGAGCCGAAACCAGCCATCAGCCAAG
C110880WA_152	CTCTTGTCTGGCTACTTTCGGGCTCTTCccgaGATTAAACTAATAAGTACCCgttgGAAGAGCCGAAACCAGCCATCAGCCAAG
C110880WA_30_revcom	CTCTTGTCTGGCTACTTTCGGGCTCTTCccgaCTATATAACATAATACCAACgttgGAAGAGCCGAAACCAGCCATCAGCCAAG
C110710CA_30	CTCTTGTCTGGCTACTTTCGGGCTCTTCccgaTGTGTGTCCATAAACCTCTTgttgGAAGAGCCGAAACCAGCCATCAGCCAAG
C110710CA_66_revcom	CTCTTGTCTGGCTACTTTCGGGCTCTTCccgaAGACGTTTATACGCCCAAAGgttgGAAGAGCCGAAACCAGCCATCAGCCAAG
C110710CA_147_revcom	CTCTTGTCTGGCTACTTTCGGGCTCTTCccgaACAATACCCGACATGAAACGgttgGAAGAGCCGAAACCAGCCATCAGCCAAG
C110710CA_118	CTCTTGTCTGGCTACTTTCGGGCTCTTCccgaCCAAAAGCCGCGTTTCATGTgttgGAAGAGCCGAAACCAGCCATCAGCCAAG
C110710CA_59_revcom	CTCTTGTCTGGCTACTTTCGGGCTCTTCccgaTATACGCCCAAAGAGGTTTAgttgGAAGAGCCGAAACCAGCCATCAGCCAAG
C111710CA_86	CTCTTGTCTGGCTACTTTCGGGCTCTTCccgaAATGTGTATGCTTCAAACTGgttgGAAGAGCCGAAACCAGCCATCAGCCAAG
C111710CA_94_revcom	CTCTTGTCTGGCTACTTTCGGGCTCTTCccgaATACACATTGATTACACTTGgttgGAAGAGCCGAAACCAGCCATCAGCCAAG
C111710CA_75_revcom	CTCTTGTCTGGCTACTTTCGGGCTCTTCccgaGTGGCTACAGGGTTGGTATTgttgGAAGAGCCGAAACCAGCCATCAGCCAAG
C111710CA_87_revcom	CTCTTGTCTGGCTACTTTCGGGCTCTTCccgaTTGATTACACTTGTGGCTACgttgGAAGAGCCGAAACCAGCCATCAGCCAAG
C111710CA_242_revcom	CTCTTGTCTGGCTACTTTCGGGCTCTTCccgaAAGATAGATCAACTTACCATgttgGAAGAGCCGAAACCAGCCATCAGCCAAG
C110430WA_132	CTCTTGTCTGGCTACTTTCGGGCTCTTCccgaTAACTGCAGCATTTATGGGGgttgGAAGAGCCGAAACCAGCCATCAGCCAAG
C110430WA_170	CTCTTGTCTGGCTACTTTCGGGCTCTTCccgaCCCTTTCTTTCTACCCCATGgttgGAAGAGCCGAAACCAGCCATCAGCCAAG
C110430WA_179	CTCTTGTCTGGCTACTTTCGGGCTCTTCccgaTCTACCCCATGTGGTTCAGAgttgGAAGAGCCGAAACCAGCCATCAGCCAAG
C110430WA_207_revcom	CTCTTGTCTGGCTACTTTCGGGCTCTTCccgaCGTTCACCTTCTGAACCACAgttgGAAGAGCCGAAACCAGCCATCAGCCAAG
C110430WA_103	CTCTTGTCTGGCTACTTTCGGGCTCTTCccgaAACTAACAATAACTCTTTCGgttgGAAGAGCCGAAACCAGCCATCAGCCAAG
C111430WA_74	CTCTTGTCTGGCTACTTTCGGGCTCTTCccgaCATAACCATCTGGACCAGTAgttgGAAGAGCCGAAACCAGCCATCAGCCAAG
C111430WA_64	CTCTTGTCTGGCTACTTTCGGGCTCTTCccgaCTCTTGAGATCATAACCATCgttgGAAGAGCCGAAACCAGCCATCAGCCAAG
C111430WA_101_revcom	CTCTTGTCTGGCTACTTTCGGGCTCTTCccgaTGTAACCTTACTGGTCCAGAgttgGAAGAGCCGAAACCAGCCATCAGCCAAG
C111430WA_110_revcom	CTCTTGTCTGGCTACTTTCGGGCTCTTCccgaTGGTTATAATGTAACCTTACgttgGAAGAGCCGAAACCAGCCATCAGCCAAG
C111430WA_265_revcom	CTCTTGTCTGGCTACTTTCGGGCTCTTCccgaACTGAATTCTTTACAACCAAgttgGAAGAGCCGAAACCAGCCATCAGCCAAG
C112400CA_261_revcom	CTCTTGTCTGGCTACTTTCGGGCTCTTCccgaGCAACTGAAGAATCAAATGCgttgGAAGAGCCGAAACCAGCCATCAGCCAAG
C112400CA_60	CTCTTGTCTGGCTACTTTCGGGCTCTTCccgaAAAAATTTGAAGTGAATCAAgttgGAAGAGCCGAAACCAGCCATCAGCCAAG
C112400CA_105	CTCTTGTCTGGCTACTTTCGGGCTCTTCccgaAATATAATGAAATTGGAAAGgttgGAAGAGCCGAAACCAGCCATCAGCCAAG
C112400CA_243_revcom	CTCTTGTCTGGCTACTTTCGGGCTCTTCccgaGCTGGAGCATCTAAAAGTTTgttgGAAGAGCCGAAACCAGCCATCAGCCAAG
C112930CA_204_revcom	CTCTTGTCTGGCTACTTTCGGGCTCTTCccgaTAGATTAATATCGAATTTGGgttgGAAGAGCCGAAACCAGCCATCAGCCAAG
C112930CA_205	CTCTTGTCTGGCTACTTTCGGGCTCTTCccgaTTAAAATCAACCAACTATTTgttgGAAGAGCCGAAACCAGCCATCAGCCAAG
C112930CA_214	CTCTTGTCTGGCTACTTTCGGGCTCTTCccgaACCAACTATTTAGGTGCAATgttgGAAGAGCCGAAACCAGCCATCAGCCAAG
C112930CA_237_revcom	CTCTTGTCTGGCTACTTTCGGGCTCTTCccgaACCTATTGCACCTAAATAGTgttgGAAGAGCCGAAACCAGCCATCAGCCAAG
C112930CA_245	CTCTTGTCTGGCTACTTTCGGGCTCTTCccgaAATACCAATAAAGATATACAgttgGAAGAGCCGAAACCAGCCATCAGCCAAG
C112800WA_255_revcom	CTCTTGTCTGGCTACTTTCGGGCTCTTCccgaTGTGAGTTCGGTATCAATCTgttgGAAGAGCCGAAACCAGCCATCAGCCAAG
C112800WA_267_revcom	CTCTTGTCTGGCTACTTTCGGGCTCTTCccgaGTAACTCGGTCGTGTGAGTTgttgGAAGAGCCGAAACCAGCCATCAGCCAAG
C112800WA_68	CTCTTGTCTGGCTACTTTCGGGCTCTTCccgaGTATTATGAATGTGGATGGGgttgGAAGAGCCGAAACCAGCCATCAGCCAAG
C112800WA_129	CTCTTGTCTGGCTACTTTCGGGCTCTTCccgaGAGCTGTTAACTTACACAATgttgGAAGAGCCGAAACCAGCCATCAGCCAAG
C112800WA_189_revcom	CTCTTGTCTGGCTACTTTCGGGCTCTTCccgaACCTGTACACAATTTGATATgttgGAAGAGCCGAAACCAGCCATCAGCCAAG
C402800WA_72	CTCTTGTCTGGCTACTTTCGGGCTCTTCccgaCTATTTCTTCTAGCCATAGTgttgGAAGAGCCGAAACCAGCCATCAGCCAAG
C402800WA_107_revcom	CTCTTGTCTGGCTACTTTCGGGCTCTTCccgaAATAATTATACAACCAACTAgttgGAAGAGCCGAAACCAGCCATCAGCCAAG
C110050WA_65_revcom	CTCTTGTCTGGCTACTTTCGGGCTCTTCccgaAAACTAAACTGAACGAAGAGgttgGAAGAGCCGAAACCAGCCATCAGCCAAG
C110050WA_4	CTCTTGTCTGGCTACTTTCGGGCTCTTCccgaGGTAGAGCGGGGGCTAAGATgttgGAAGAGCCGAAACCAGCCATCAGCCAAG
C110050WA_194_revcom	CTCTTGTCTGGCTACTTTCGGGCTCTTCccgaTGTGTTTAGTAGTTCAGTATgttgGAAGAGCCGAAACCAGCCATCAGCCAAG
C110050WA_253_revcom	CTCTTGTCTGGCTACTTTCGGGCTCTTCccgaAAATTGGTTTACCATAATATgttgGAAGAGCCGAAACCAGCCATCAGCCAAG
C110050WA_111_revcom	CTCTTGTCTGGCTACTTTCGGGCTCTTCccgaATCAAGAAAACTAACAATAGgttgGAAGAGCCGAAACCAGCCATCAGCCAAG
C112090CA_18	CTCTTGTCTGGCTACTTTCGGGCTCTTCccgaTGTTTCTTCCTAATCCTATGgttgGAAGAGCCGAAACCAGCCATCAGCCAAG
C112090CA_54_revcom	CTCTTGTCTGGCTACTTTCGGGCTCTTCccgaACCACTAAGTGACACCACATgttgGAAGAGCCGAAACCAGCCATCAGCCAAG
C112090CA_31	CTCTTGTCTGGCTACTTTCGGGCTCTTCccgaTCCTATGTGGTGTCACTTAGgttgGAAGAGCCGAAACCAGCCATCAGCCAAG
C112090CA_48_revcom	CTCTTGTCTGGCTACTTTCGGGCTCTTCccgaAAGTGACACCACATAGGATTgttgGAAGAGCCGAAACCAGCCATCAGCCAAG
C112090CA_23_revcom	CTCTTGTCTGGCTACTTTCGGGCTCTTCccgaGAAACAAATAACCAACACTCgttgGAAGAGCCGAAACCAGCCATCAGCCAAG
C113200CA_93_revcom	CTCTTGTCTGGCTACTTTCGGGCTCTTCccgaTGCTACTTGTCGGAGTTAGCgttgGAAGAGCCGAAACCAGCCATCAGCCAAG
C113200CA_247	CTCTTGTCTGGCTACTTTCGGGCTCTTCccgaGGCAACCATTTCTTATGCGGgttgGAAGAGCCGAAACCAGCCATCAGCCAAG
C113200CA_84	CTCTTGTCTGGCTACTTTCGGGCTCTTCccgaACAAGTAGCACAGTGTTAAAgttgGAAGAGCCGAAACCAGCCATCAGCCAAG
C113200CA_274_revcom	CTCTTGTCTGGCTACTTTCGGGCTCTTCccgaGAAATCCACCGCATAAGAAAgttgGAAGAGCCGAAACCAGCCATCAGCCAAG
C113200CA_103_revcom	CTCTTGTCTGGCTACTTTCGGGCTCTTCccgaTTTAACACTGTGCTACTTGTgttgGAAGAGCCGAAACCAGCCATCAGCCAAG
C304890WA_50_revcom	CTCTTGTCTGGCTACTTTCGGGCTCTTCccgaCTGAGAGTGGAAATTTCAACgttgGAAGAGCCGAAACCAGCCATCAGCCAAG
C304890WA_237_revcom	CTCTTGTCTGGCTACTTTCGGGCTCTTCccgaGCAATCATTGTGGTATACATgttgGAAGAGCCGAAACCAGCCATCAGCCAAG
C304890WA_247_revcom	CTCTTGTCTGGCTACTTTCGGGCTCTTCccgaTCGATTATTTGCAATCATTGgttgGAAGAGCCGAAACCAGCCATCAGCCAAG
C304890WA_63_revcom	CTCTTGTCTGGCTACTTTCGGGCTCTTCccgaTTTAATAGCATTGCTGAGAGgttgGAAGAGCCGAAACCAGCCATCAGCCAAG
C304890WA_205_revcom	CTCTTGTCTGGCTACTTTCGGGCTCTTCccgaACTACTAGTATTCATAATAGgttgGAAGAGCCGAAACCAGCCATCAGCCAAG
C111490CA_35	CTCTTGTCTGGCTACTTTCGGGCTCTTCccgaTTTGAAATAACAACTCGTCTgttgGAAGAGCCGAAACCAGCCATCAGCCAAG
C111490CA_49_revcom	CTCTTGTCTGGCTACTTTCGGGCTCTTCccgaAGTTGTTATTTCAAACAATCgttgGAAGAGCCGAAACCAGCCATCAGCCAAG
C111490CA_98_revcom	CTCTTGTCTGGCTACTTTCGGGCTCTTCccgaTTTTTGTTGAAGAGAAGGAGgttgGAAGAGCCGAAACCAGCCATCAGCCAAG
C111490CA_169_revcom	CTCTTGTCTGGCTACTTTCGGGCTCTTCccgaAAAAAAGTATTTTTGGTTAAgttgGAAGAGCCGAAACCAGCCATCAGCCAAG
C111490CA_103_revcom	CTCTTGTCTGGCTACTTTCGGGCTCTTCccgaAGTATTTTTTGTTGAAGAGAgttgGAAGAGCCGAAACCAGCCATCAGCCAAG
C306340WA_58_revcom	CTCTTGTCTGGCTACTTTCGGGCTCTTCccgaTCACCTGGGTGCCAGTTAGCgttgGAAGAGCCGAAACCAGCCATCAGCCAAG
C306340WA_94_revcom	CTCTTGTCTGGCTACTTTCGGGCTCTTCccgaTCCTTGGATGCTTCTGGGCTgttgGAAGAGCCGAAACCAGCCATCAGCCAAG
C306340WA_267_revcom	CTCTTGTCTGGCTACTTTCGGGCTCTTCccgaACGCAGCTCTAGTATAAATCgttgGAAGAGCCGAAACCAGCCATCAGCCAAG
C306340WA_86_revcom	CTCTTGTCTGGCTACTTTCGGGCTCTTCccgaTGCTTCTGGGCTTGGCTTGAgttgGAAGAGCCGAAACCAGCCATCAGCCAAG
C306340WA_252_revcom	CTCTTGTCTGGCTACTTTCGGGCTCTTCccgaAAATCAGGCTCGAATCAAACgttgGAAGAGCCGAAACCAGCCATCAGCCAAG
C112860CA_195_revcom	CTCTTGTCTGGCTACTTTCGGGCTCTTCccgaTGGATTCTATCCAACGGTAAgttgGAAGAGCCGAAACCAGCCATCAGCCAAG
C112860CA_145_revcom	CTCTTGTCTGGCTACTTTCGGGCTCTTCccgaTCTGGTAAATGAATCGTAAAgttgGAAGAGCCGAAACCAGCCATCAGCCAAG
C112860CA_58	CTCTTGTCTGGCTACTTTCGGGCTCTTCccgaGAGTCAGATCATGCCTCCTTgttgGAAGAGCCGAAACCAGCCATCAGCCAAG
C112860CA_215_revcom	CTCTTGTCTGGCTACTTTCGGGCTCTTCccgaTAGTATTGTCAATACAGCCAgttgGAAGAGCCGAAACCAGCCATCAGCCAAG
C112860CA_255_revcom	CTCTTGTCTGGCTACTTTCGGGCTCTTCccgaTAGTTTTCTCGATAAATCTCgttgGAAGAGCCGAAACCAGCCATCAGCCAAG
C303540WA_73_revcom	CTCTTGTCTGGCTACTTTCGGGCTCTTCccgaTGAATCATCGCCCAAGTCAAgttgGAAGAGCCGAAACCAGCCATCAGCCAAG
C303540WA_40	CTCTTGTCTGGCTACTTTCGGGCTCTTCccgaGTACATGGATACCATTGACTgttgGAAGAGCCGAAACCAGCCATCAGCCAAG
C303540WA_125	CTCTTGTCTGGCTACTTTCGGGCTCTTCccgaATTACAGAGATATTTACTGGgttgGAAGAGCCGAAACCAGCCATCAGCCAAG
C303540WA_3	CTCTTGTCTGGCTACTTTCGGGCTCTTCccgaATAGCTGCTATTTATCAAGCgttgGAAGAGCCGAAACCAGCCATCAGCCAAG
C303540WA_183	CTCTTGTCTGGCTACTTTCGGGCTCTTCccgaTTCGTTGATACAACACAAATgttgGAAGAGCCGAAACCAGCCATCAGCCAAG
C112560CA_138	CTCTTGTCTGGCTACTTTCGGGCTCTTCccgaTGAAGAATGGAGTATCCCGGgttgGAAGAGCCGAAACCAGCCATCAGCCAAG
C112560CA_76	CTCTTGTCTGGCTACTTTCGGGCTCTTCccgaGGTCTAATGATGGTACATGAgttgGAAGAGCCGAAACCAGCCATCAGCCAAG
C112560CA_181	CTCTTGTCTGGCTACTTTCGGGCTCTTCccgaACTCATCAAACACAAGAAGGgttgGAAGAGCCGAAACCAGCCATCAGCCAAG
C112560CA_38_revcom	CTCTTGTCTGGCTACTTTCGGGCTCTTCccgaAAACCTTGTTGAATCTTTGTgttgGAAGAGCCGAAACCAGCCATCAGCCAAG
C112560CA_13	CTCTTGTCTGGCTACTTTCGGGCTCTTCccgaGAACCAACAAAGATTCAACAgttgGAAGAGCCGAAACCAGCCATCAGCCAAG
C403100WA_46_revcom	CTCTTGTCTGGCTACTTTCGGGCTCTTCccgaCAACTTACGAATCCCACATGgttgGAAGAGCCGAAACCAGCCATCAGCCAAG
C403100WA_253	CTCTTGTCTGGCTACTTTCGGGCTCTTCccgaTGGCTTCCTCAAAAGAAATGgttgGAAGAGCCGAAACCAGCCATCAGCCAAG
C403100WA_123_revcom	CTCTTGTCTGGCTACTTTCGGGCTCTTCccgaTGAATTAGGGGTCATCTTATgttgGAAGAGCCGAAACCAGCCATCAGCCAAG
C403100WA_11	CTCTTGTCTGGCTACTTTCGGGCTCTTCccgaGTAATAAGATATACCCCATGgttgGAAGAGCCGAAACCAGCCATCAGCCAAG
C403100WA_135_revcom	CTCTTGTCTGGCTACTTTCGGGCTCTTCccgaCGGGGATAAAAATGAATTAGgttgGAAGAGCCGAAACCAGCCATCAGCCAAG
C113150WA_130	CTCTTGTCTGGCTACTTTCGGGCTCTTCccgaTAAAGAACCCCAGCACTTGTgttgGAAGAGCCGAAACCAGCCATCAGCCAAG
C113150WA_257	CTCTTGTCTGGCTACTTTCGGGCTCTTCccgaGTTTATACCGCCTTTGAAAGgttgGAAGAGCCGAAACCAGCCATCAGCCAAG
C113150WA_99_revcom	CTCTTGTCTGGCTACTTTCGGGCTCTTCccgaGATTGCGGAAACAAATTTGCgttgGAAGAGCCGAAACCAGCCATCAGCCAAG
C113150WA_161_revcom	CTCTTGTCTGGCTACTTTCGGGCTCTTCccgaGAAAAAGTTCCGACAAGTGCgttgGAAGAGCCGAAACCAGCCATCAGCCAAG
C113150WA_227_revcom	CTCTTGTCTGGCTACTTTCGGGCTCTTCccgaGTGTTACTAAAAGATTCTGCgttgGAAGAGCCGAAACCAGCCATCAGCCAAG
C112490WA_165_revcom	CTCTTGTCTGGCTACTTTCGGGCTCTTCccgaCGACAAACATGAGCATCGACgttgGAAGAGCCGAAACCAGCCATCAGCCAAG
C112490WA_153_revcom	CTCTTGTCTGGCTACTTTCGGGCTCTTCccgaGCATCGACAGGTAATTTATTgttgGAAGAGCCGAAACCAGCCATCAGCCAAG
C112490WA_176	CTCTTGTCTGGCTACTTTCGGGCTCTTCccgaTCAACTAAAACCTCCAAAATgttgGAAGAGCCGAAACCAGCCATCAGCCAAG
C112490WA_81_revcom	CTCTTGTCTGGCTACTTTCGGGCTCTTCccgaCGATTTAATCTTTGACCTTCgttgGAAGAGCCGAAACCAGCCATCAGCCAAG
C112490WA_44	CTCTTGTCTGGCTACTTTCGGGCTCTTCccgaTCAAATTATGAATGTCCTGAgttgGAAGAGCCGAAACCAGCCATCAGCCAAG
C403520CA_194	CTCTTGTCTGGCTACTTTCGGGCTCTTCccgaTGATTTCAACAATTAATCAAgttgGAAGAGCCGAAACCAGCCATCAGCCAAG
C403520CA_211_revcom	CTCTTGTCTGGCTACTTTCGGGCTCTTCccgaGATTAATTGTTGAAATCAACgttgGAAGAGCCGAAACCAGCCATCAGCCAAG
C403520CA_251	CTCTTGTCTGGCTACTTTCGGGCTCTTCccgaTAAATAAAGGTAAGATTTACgttgGAAGAGCCGAAACCAGCCATCAGCCAAG
C403520CA_205	CTCTTGTCTGGCTACTTTCGGGCTCTTCccgaATTAATCAATGGTTATAATAgttgGAAGAGCCGAAACCAGCCATCAGCCAAG
C403520CA_149	CTCTTGTCTGGCTACTTTCGGGCTCTTCccgaATGCTTCTATTTTTTCAATTgttgGAAGAGCCGAAACCAGCCATCAGCCAAG
C113210CA_248	CTCTTGTCTGGCTACTTTCGGGCTCTTCccgaCAATTCAAAATCCTCCTAGAgttgGAAGAGCCGAAACCAGCCATCAGCCAAG
C113210CA_159_revcom	CTCTTGTCTGGCTACTTTCGGGCTCTTCccgaAGATTCATTACCTATTGTTGgttgGAAGAGCCGAAACCAGCCATCAGCCAAG
C113210CA_127	CTCTTGTCTGGCTACTTTCGGGCTCTTCccgaTTTGGTCGACCCACAACAATgttgGAAGAGCCGAAACCAGCCATCAGCCAAG
C113210CA_202_revcom	CTCTTGTCTGGCTACTTTCGGGCTCTTCccgaAGTATGGATGTCTAACTTCTgttgGAAGAGCCGAAACCAGCCATCAGCCAAG
C113210CA_218_revcom	CTCTTGTCTGGCTACTTTCGGGCTCTTCccgaACAAACAATTGCCAAAAGTAgttgGAAGAGCCGAAACCAGCCATCAGCCAAG
C403870CA_75_revcom	CTCTTGTCTGGCTACTTTCGGGCTCTTCccgaGATATAGAACTTGTTACAAGgttgGAAGAGCCGAAACCAGCCATCAGCCAAG
C403870CA_71_revcom	CTCTTGTCTGGCTACTTTCGGGCTCTTCccgaTAGAACTTGTTACAAGGGGAgttgGAAGAGCCGAAACCAGCCATCAGCCAAG
C403870CA_69	CTCTTGTCTGGCTACTTTCGGGCTCTTCccgaCTATATCATTAAACCAAGATgttgGAAGAGCCGAAACCAGCCATCAGCCAAG
C403870CA_73	CTCTTGTCTGGCTACTTTCGGGCTCTTCccgaATCATTAAACCAAGATTGGTgttgGAAGAGCCGAAACCAGCCATCAGCCAAG
C403870CA_8	CTCTTGTCTGGCTACTTTCGGGCTCTTCccgaGATGATGATGATGATAATACgttgGAAGAGCCGAAACCAGCCATCAGCCAAG
C403990CA_78	CTCTTGTCTGGCTACTTTCGGGCTCTTCccgaAAACTAGCAATGCTTTATCCgttgGAAGAGCCGAAACCAGCCATCAGCCAAG
C403990CA_192_revcom	CTCTTGTCTGGCTACTTTCGGGCTCTTCccgaGTAGATTCTCGGAGTGTCTTgttgGAAGAGCCGAAACCAGCCATCAGCCAAG
C403990CA_118_revcom	CTCTTGTCTGGCTACTTTCGGGCTCTTCccgaCTTATTTCTAGTGAATAGCCgttgGAAGAGCCGAAACCAGCCATCAGCCAAG
C403990CA_219_revcom	CTCTTGTCTGGCTACTTTCGGGCTCTTCccgaACACTCTTGCTTGATTCAGAgttgGAAGAGCCGAAACCAGCCATCAGCCAAG
C403990CA_203_revcom	CTCTTGTCTGGCTACTTTCGGGCTCTTCccgaCAGATGGAGATGTAGATTCTgttgGAAGAGCCGAAACCAGCCATCAGCCAAG
C402820WA_164	CTCTTGTCTGGCTACTTTCGGGCTCTTCccgaAATTATGTCGTAAATAATATgttgGAAGAGCCGAAACCAGCCATCAGCCAAG
C402820WA_159_revcom	CTCTTGTCTGGCTACTTTCGGGCTCTTCccgaAAGTACACAAAATGGACAAAgttgGAAGAGCCGAAACCAGCCATCAGCCAAG
C402820WA_64	CTCTTGTCTGGCTACTTTCGGGCTCTTCccgaTGTCAATCTCTCAAGAAATCgttgGAAGAGCCGAAACCAGCCATCAGCCAAG
C402820WA_167_revcom	CTCTTGTCTGGCTACTTTCGGGCTCTTCccgaAATTAACTAAGTACACAAAAgttgGAAGAGCCGAAACCAGCCATCAGCCAAG
C402820WA_137_revcom	CTCTTGTCTGGCTACTTTCGGGCTCTTCccgaGAAATCAACACAAGTGAAATgttgGAAGAGCCGAAACCAGCCATCAGCCAAG
C305840WA_146	CTCTTGTCTGGCTACTTTCGGGCTCTTCccgaGGTGGTGGTGGTGTCCTGTTgttgGAAGAGCCGAAACCAGCCATCAGCCAAG
C305840WA_215_revcom	CTCTTGTCTGGCTACTTTCGGGCTCTTCccgaAGGAGGTTTGGAATGAAATGgttgGAAGAGCCGAAACCAGCCATCAGCCAAG
C305840WA_278_revcom	CTCTTGTCTGGCTACTTTCGGGCTCTTCccgaTTATTGAGGTGGGGGTGGGAgttgGAAGAGCCGAAACCAGCCATCAGCCAAG
C305840WA_182_revcom	CTCTTGTCTGGCTACTTTCGGGCTCTTCccgaAAGTTGCAACTAATCCAAACgttgGAAGAGCCGAAACCAGCCATCAGCCAAG
C305840WA_15	CTCTTGTCTGGCTACTTTCGGGCTCTTCccgaGGGATTTACATAATGCATAAgttgGAAGAGCCGAAACCAGCCATCAGCCAAG
C403860CA_248	CTCTTGTCTGGCTACTTTCGGGCTCTTCccgaTATATCATCTATTATTTAATgttgGAAGAGCCGAAACCAGCCATCAGCCAAG
C403860CA_86	CTCTTGTCTGGCTACTTTCGGGCTCTTCccgaCAAGAACTGGAAGAAGAAACgttgGAAGAGCCGAAACCAGCCATCAGCCAAG
C403860CA_171	CTCTTGTCTGGCTACTTTCGGGCTCTTCccgaATGAAATTTGGCATGGGGGTgttgGAAGAGCCGAAACCAGCCATCAGCCAAG
C403860CA_167	CTCTTGTCTGGCTACTTTCGGGCTCTTCccgaGATAATGAAATTTGGCATGGgttgGAAGAGCCGAAACCAGCCATCAGCCAAG
C403860CA_73	CTCTTGTCTGGCTACTTTCGGGCTCTTCccgaTTTCCAAAATGAGCAAGAACgttgGAAGAGCCGAAACCAGCCATCAGCCAAG
C302900WA_228	CTCTTGTCTGGCTACTTTCGGGCTCTTCccgaTTTCACGGGGGGTTGTTTTCgttgGAAGAGCCGAAACCAGCCATCAGCCAAG
C109930WA_132	CTCTTGTCTGGCTACTTTCGGGCTCTTCccgaAAAGTAGCGGTATACTACGAgttgGAAGAGCCGAAACCAGCCATCAGCCAAG
C109930WA_228_revcom	CTCTTGTCTGGCTACTTTCGGGCTCTTCccgaGTTGTTGTTGGGTCCCTGTTgttgGAAGAGCCGAAACCAGCCATCAGCCAAG
C109930WA_17	CTCTTGTCTGGCTACTTTCGGGCTCTTCccgaAAGTCTCAGCCATACAAAAGgttgGAAGAGCCGAAACCAGCCATCAGCCAAG
C109930WA_119	CTCTTGTCTGGCTACTTTCGGGCTCTTCccgaTGTAATGAACAGTAAAGTAGgttgGAAGAGCCGAAACCAGCCATCAGCCAAG
C109930WA_48	CTCTTGTCTGGCTACTTTCGGGCTCTTCccgaATCATAAATGATGTTGGGTCgttgGAAGAGCCGAAACCAGCCATCAGCCAAG
C305960WA_73	CTCTTGTCTGGCTACTTTCGGGCTCTTCccgaGATCTGTTGTAATTGTTTCAgttgGAAGAGCCGAAACCAGCCATCAGCCAAG
C305960WA_86	CTCTTGTCTGGCTACTTTCGGGCTCTTCccgaTGTTTCAAGGTCAATGAAGTgttgGAAGAGCCGAAACCAGCCATCAGCCAAG
C305960WA_174	CTCTTGTCTGGCTACTTTCGGGCTCTTCccgaAAGTTAGTGTGTGGTGACAAgttgGAAGAGCCGAAACCAGCCATCAGCCAAG
C305960WA_114	CTCTTGTCTGGCTACTTTCGGGCTCTTCccgaTAGACGAACTTCCCTTAATTgttgGAAGAGCCGAAACCAGCCATCAGCCAAG
C305960WA_31	CTCTTGTCTGGCTACTTTCGGGCTCTTCccgaAATTACAGGGTCATGTTAATgttgGAAGAGCCGAAACCAGCCATCAGCCAAG
C305640WA_58_revcom	CTCTTGTCTGGCTACTTTCGGGCTCTTCccgaATGCAGAATTCACACAGTTGgttgGAAGAGCCGAAACCAGCCATCAGCCAAG
C305640WA_10	CTCTTGTCTGGCTACTTTCGGGCTCTTCccgaGATGTCTTATTTCCTCTTGTgttgGAAGAGCCGAAACCAGCCATCAGCCAAG
C305640WA_44_revcom	CTCTTGTCTGGCTACTTTCGGGCTCTTCccgaCAGTTGTGGACACCAACAAGgttgGAAGAGCCGAAACCAGCCATCAGCCAAG
C305640WA_102	CTCTTGTCTGGCTACTTTCGGGCTCTTCccgaAAAGATTGATTTCTCAATTGgttgGAAGAGCCGAAACCAGCCATCAGCCAAG
C305640WA_55	CTCTTGTCTGGCTACTTTCGGGCTCTTCccgaGCATTTATACACCTTACGAAgttgGAAGAGCCGAAACCAGCCATCAGCCAAG
C402730CA_127_revcom	CTCTTGTCTGGCTACTTTCGGGCTCTTCccgaGCAGCCAGGCTTATTGTAATgttgGAAGAGCCGAAACCAGCCATCAGCCAAG
C402730CA_141_revcom	CTCTTGTCTGGCTACTTTCGGGCTCTTCccgaCCCATATAGTATATGCAGCCgttgGAAGAGCCGAAACCAGCCATCAGCCAAG
C402730CA_118	CTCTTGTCTGGCTACTTTCGGGCTCTTCccgaGCCTGGCTGCATATACTATAgttgGAAGAGCCGAAACCAGCCATCAGCCAAG
C402730CA_123	CTCTTGTCTGGCTACTTTCGGGCTCTTCccgaGCTGCATATACTATATGGGAgttgGAAGAGCCGAAACCAGCCATCAGCCAAG
C402730CA_160	CTCTTGTCTGGCTACTTTCGGGCTCTTCccgaTAATTCTGAATGATTATTTCgttgGAAGAGCCGAAACCAGCCATCAGCCAAG
C112000CA_132	CTCTTGTCTGGCTACTTTCGGGCTCTTCccgaTCTAAATAAATAGATTGATTgttgGAAGAGCCGAAACCAGCCATCAGCCAAG
C112000CA_132_revcom	CTCTTGTCTGGCTACTTTCGGGCTCTTCccgaACATATATATAATAATAATAgttgGAAGAGCCGAAACCAGCCATCAGCCAAG
C114180WA_145	CTCTTGTCTGGCTACTTTCGGGCTCTTCccgaAATTGGATTGCGGATAAAATgttgGAAGAGCCGAAACCAGCCATCAGCCAAG
C114180WA_135	CTCTTGTCTGGCTACTTTCGGGCTCTTCccgaTCGATAATTTAATTGGATTGgttgGAAGAGCCGAAACCAGCCATCAGCCAAG
C114180WA_128	CTCTTGTCTGGCTACTTTCGGGCTCTTCccgaTTATCAGTCGATAATTTAATgttgGAAGAGCCGAAACCAGCCATCAGCCAAG
C114180WA_194	CTCTTGTCTGGCTACTTTCGGGCTCTTCccgaAATGTTTTCAATATTATAAAgttgGAAGAGCCGAAACCAGCCATCAGCCAAG
C114180WA_41	CTCTTGTCTGGCTACTTTCGGGCTCTTCccgaAATTTTAGTAGTTTAGCGGGgttgGAAGAGCCGAAACCAGCCATCAGCCAAG
C112870CA_36_revcom	CTCTTGTCTGGCTACTTTCGGGCTCTTCccgaGATTAGGTAAGCGTGAAGATgttgGAAGAGCCGAAACCAGCCATCAGCCAAG
C112870CA_98_revcom	CTCTTGTCTGGCTACTTTCGGGCTCTTCccgaTTCTTTTGATTCTCACAATTgttgGAAGAGCCGAAACCAGCCATCAGCCAAG
C305660CA_198	CTCTTGTCTGGCTACTTTCGGGCTCTTCccgaTGTTGATTTGGGAAGGGAGGgttgGAAGAGCCGAAACCAGCCATCAGCCAAG
C305660CA_134	CTCTTGTCTGGCTACTTTCGGGCTCTTCccgaATGGATCTAAACACTTAAATgttgGAAGAGCCGAAACCAGCCATCAGCCAAG
C305660CA_195_revcom	CTCTTGTCTGGCTACTTTCGGGCTCTTCccgaATCATGTAAGAATGATAAGTgttgGAAGAGCCGAAACCAGCCATCAGCCAAG
C305660CA_115	CTCTTGTCTGGCTACTTTCGGGCTCTTCccgaATATGTATACACATTTTATAgttgGAAGAGCCGAAACCAGCCATCAGCCAAG
C113130CA_136	CTCTTGTCTGGCTACTTTCGGGCTCTTCccgaTGCGGCAAATGAACACTCTGgttgGAAGAGCCGAAACCAGCCATCAGCCAAG
C113130CA_22	CTCTTGTCTGGCTACTTTCGGGCTCTTCccgaGGTTTAAAGCTAATTGGTGCgttgGAAGAGCCGAAACCAGCCATCAGCCAAG
C113130CA_94_revcom	CTCTTGTCTGGCTACTTTCGGGCTCTTCccgaGCTAGTATAAGTCCGATGCAgttgGAAGAGCCGAAACCAGCCATCAGCCAAG
C113130CA_86_revcom	CTCTTGTCTGGCTACTTTCGGGCTCTTCccgaAAGTCCGATGCATGGAGATGgttgGAAGAGCCGAAACCAGCCATCAGCCAAG
C113130CA_60	CTCTTGTCTGGCTACTTTCGGGCTCTTCccgaTTTGCCTCATCTCCATGCATgttgGAAGAGCCGAAACCAGCCATCAGCCAAG
C113080WA_61	CTCTTGTCTGGCTACTTTCGGGCTCTTCccgaAGTAATAGATTCAATAACTAgttgGAAGAGCCGAAACCAGCCATCAGCCAAG
C113080WA_154_revcom	CTCTTGTCTGGCTACTTTCGGGCTCTTCccgaTGGACAACACTTTAATTGAAgttgGAAGAGCCGAAACCAGCCATCAGCCAAG
C113080WA_174_revcom	CTCTTGTCTGGCTACTTTCGGGCTCTTCccgaCCCATCAGAAACGATAAACAgttgGAAGAGCCGAAACCAGCCATCAGCCAAG
C302890CA_154_revcom	CTCTTGTCTGGCTACTTTCGGGCTCTTCccgaCTTTTTTTTGACAGTTCAGCgttgGAAGAGCCGAAACCAGCCATCAGCCAAG
C404200CA_95	CTCTTGTCTGGCTACTTTCGGGCTCTTCccgaTTAGGTTGTACTATTGTGAGgttgGAAGAGCCGAAACCAGCCATCAGCCAAG
C404200CA_20	CTCTTGTCTGGCTACTTTCGGGCTCTTCccgaAATCGATTGAAAGATTTCATgttgGAAGAGCCGAAACCAGCCATCAGCCAAG
C404200CA_211_revcom	CTCTTGTCTGGCTACTTTCGGGCTCTTCccgaTGTACACATGAATGATACAAgttgGAAGAGCCGAAACCAGCCATCAGCCAAG
C404200CA_77	CTCTTGTCTGGCTACTTTCGGGCTCTTCccgaGCTGTGTTTTGCTTACTTTTgttgGAAGAGCCGAAACCAGCCATCAGCCAAG
C111020WA_89	CTCTTGTCTGGCTACTTTCGGGCTCTTCccgaTTAGTTGATAAAACACATTGgttgGAAGAGCCGAAACCAGCCATCAGCCAAG
C111020WA_27	CTCTTGTCTGGCTACTTTCGGGCTCTTCccgaCTCTATGGTTTATCCCATGGgttgGAAGAGCCGAAACCAGCCATCAGCCAAG
C111020WA_168	CTCTTGTCTGGCTACTTTCGGGCTCTTCccgaGCACCTTCAGGAGAAATTCTgttgGAAGAGCCGAAACCAGCCATCAGCCAAG
C111020WA_152_revcom	CTCTTGTCTGGCTACTTTCGGGCTCTTCccgaCAACGGAACAGTAGAATTCTgttgGAAGAGCCGAAACCAGCCATCAGCCAAG
C111020WA_63_revcom	CTCTTGTCTGGCTACTTTCGGGCTCTTCccgaGTCAAGCAATAAAACCTCCAgttgGAAGAGCCGAAACCAGCCATCAGCCAAG
C113590WA_184_revcom	CTCTTGTCTGGCTACTTTCGGGCTCTTCccgaCACAAATTCAGATCGCGTGGgttgGAAGAGCCGAAACCAGCCATCAGCCAAG
C113590WA_54_revcom	CTCTTGTCTGGCTACTTTCGGGCTCTTCccgaTGTATTCTATAATTCAGCTAgttgGAAGAGCCGAAACCAGCCATCAGCCAAG
C113590WA_278_revcom	CTCTTGTCTGGCTACTTTCGGGCTCTTCccgaATATTAATGCAGTGTAGAACgttgGAAGAGCCGAAACCAGCCATCAGCCAAG
C113590WA_156_revcom	CTCTTGTCTGGCTACTTTCGGGCTCTTCccgaATACATATATATACATGCAGgttgGAAGAGCCGAAACCAGCCATCAGCCAAG
C111530CA_192	CTCTTGTCTGGCTACTTTCGGGCTCTTCccgaTTTCCACGCGGTGTGGATTAgttgGAAGAGCCGAAACCAGCCATCAGCCAAG
C111530CA_217_revcom	CTCTTGTCTGGCTACTTTCGGGCTCTTCccgaACACCTTAATCCACACCGCGgttgGAAGAGCCGAAACCAGCCATCAGCCAAG
C111530CA_116_revcom	CTCTTGTCTGGCTACTTTCGGGCTCTTCccgaAGCGATAATCAGTTTATGGGgttgGAAGAGCCGAAACCAGCCATCAGCCAAG
C111530CA_140_revcom	CTCTTGTCTGGCTACTTTCGGGCTCTTCccgaATTAGTAAGCCAACTATACTgttgGAAGAGCCGAAACCAGCCATCAGCCAAG
C111530CA_109	CTCTTGTCTGGCTACTTTCGGGCTCTTCccgaTTATCGCTACCAAGTATAGTgttgGAAGAGCCGAAACCAGCCATCAGCCAAG
C112550CA_160	CTCTTGTCTGGCTACTTTCGGGCTCTTCccgaCCCTAATTAGGAAATGTGATgttgGAAGAGCCGAAACCAGCCATCAGCCAAG
C112550CA_58	CTCTTGTCTGGCTACTTTCGGGCTCTTCccgaGTTTATGTTATTGGTGAAGGgttgGAAGAGCCGAAACCAGCCATCAGCCAAG
C112550CA_49	CTCTTGTCTGGCTACTTTCGGGCTCTTCccgaAAAGAATGTGTTTATGTTATgttgGAAGAGCCGAAACCAGCCATCAGCCAAG
C112550CA_114_revcom	CTCTTGTCTGGCTACTTTCGGGCTCTTCccgaGACTCAATCAATCAATCAATgttgGAAGAGCCGAAACCAGCCATCAGCCAAG
C112550CA_252_revcom	CTCTTGTCTGGCTACTTTCGGGCTCTTCccgaAAAAAAAAGATTTTGGTGGTgttgGAAGAGCCGAAACCAGCCATCAGCCAAG
C111390WA_184_revcom	CTCTTGTCTGGCTACTTTCGGGCTCTTCccgaACCCCCCCAAAAAAAAGAAGgttgGAAGAGCCGAAACCAGCCATCAGCCAAG
C111390WA_259_revcom	CTCTTGTCTGGCTACTTTCGGGCTCTTCccgaTGTAAAGCAAAGAACAATTTgttgGAAGAGCCGAAACCAGCCATCAGCCAAG
C111390WA_31	CTCTTGTCTGGCTACTTTCGGGCTCTTCccgaTCACAGCATACTAAAATACTgttgGAAGAGCCGAAACCAGCCATCAGCCAAG
C111390WA_213_revcom	CTCTTGTCTGGCTACTTTCGGGCTCTTCccgaGTAAAACAAAGAGTTTGAATgttgGAAGAGCCGAAACCAGCCATCAGCCAAG
C111390WA_214	CTCTTGTCTGGCTACTTTCGGGCTCTTCccgaTACTATTATATTGGCTTGTTgttgGAAGAGCCGAAACCAGCCATCAGCCAAG
C306220CA_214	CTCTTGTCTGGCTACTTTCGGGCTCTTCccgaCCTGCGATAACGGCCCTATCgttgGAAGAGCCGAAACCAGCCATCAGCCAAG
C306220CA_236_revcom	CTCTTGTCTGGCTACTTTCGGGCTCTTCccgaCCGGATAGGGCCGTTATCGCgttgGAAGAGCCGAAACCAGCCATCAGCCAAG
C306220CA_204	CTCTTGTCTGGCTACTTTCGGGCTCTTCccgaTGGGACACGTCCTGCGATAAgttgGAAGAGCCGAAACCAGCCATCAGCCAAG
C306220CA_184	CTCTTGTCTGGCTACTTTCGGGCTCTTCccgaATTTCATTGTAGATTGATCAgttgGAAGAGCCGAAACCAGCCATCAGCCAAG
C306220CA_250_revcom	CTCTTGTCTGGCTACTTTCGGGCTCTTCccgaAAAAATTTATAAAACCGGATgttgGAAGAGCCGAAACCAGCCATCAGCCAAG
C112890WA_45_revcom	CTCTTGTCTGGCTACTTTCGGGCTCTTCccgaTAATGTGGGGCAGAATTGGGgttgGAAGAGCCGAAACCAGCCATCAGCCAAG
C112890WA_41_revcom	CTCTTGTCTGGCTACTTTCGGGCTCTTCccgaGTGGGGCAGAATTGGGGGGGgttgGAAGAGCCGAAACCAGCCATCAGCCAAG
C112890WA_109_revcom	CTCTTGTCTGGCTACTTTCGGGCTCTTCccgaTTGTTGTCTACATTTATCTCgttgGAAGAGCCGAAACCAGCCATCAGCCAAG
C112890WA_60_revcom	CTCTTGTCTGGCTACTTTCGGGCTCTTCccgaCTCTATATATTAGAATAATGgttgGAAGAGCCGAAACCAGCCATCAGCCAAG
C113460WA_49_revcom	CTCTTGTCTGGCTACTTTCGGGCTCTTCccgaTAGAGATAAGGGGGTGAGGGgttgGAAGAGCCGAAACCAGCCATCAGCCAAG
C113460WA_53_revcom	CTCTTGTCTGGCTACTTTCGGGCTCTTCccgaGAGATAGAGATAAGGGGGTGgttgGAAGAGCCGAAACCAGCCATCAGCCAAG
C113460WA_109_revcom	CTCTTGTCTGGCTACTTTCGGGCTCTTCccgaAATTCCTCCGCGACGGAAGCgttgGAAGAGCCGAAACCAGCCATCAGCCAAG
C113460WA_262_revcom	CTCTTGTCTGGCTACTTTCGGGCTCTTCccgaTGGTGGTGGTAAAAATTGGTgttgGAAGAGCCGAAACCAGCCATCAGCCAAG
C113460WA_61_revcom	CTCTTGTCTGGCTACTTTCGGGCTCTTCccgaGAGAGATAGAGATAGAGATAgttgGAAGAGCCGAAACCAGCCATCAGCCAAG
C111730WA_3	CTCTTGTCTGGCTACTTTCGGGCTCTTCccgaACACAATCGATCTCGTTCTGgttgGAAGAGCCGAAACCAGCCATCAGCCAAG
C111730WA_34	CTCTTGTCTGGCTACTTTCGGGCTCTTCccgaGAATTGCCAATCCTTTCAATgttgGAAGAGCCGAAACCAGCCATCAGCCAAG
C111730WA_147_revcom	CTCTTGTCTGGCTACTTTCGGGCTCTTCccgaTTAGACTGTTTAGATAAAGCgttgGAAGAGCCGAAACCAGCCATCAGCCAAG
C111730WA_62_revcom	CTCTTGTCTGGCTACTTTCGGGCTCTTCccgaTCATCACCTATTGAAAGGATgttgGAAGAGCCGAAACCAGCCATCAGCCAAG
C111730WA_67_revcom	CTCTTGTCTGGCTACTTTCGGGCTCTTCccgaAAGTTTCATCACCTATTGAAgttgGAAGAGCCGAAACCAGCCATCAGCCAAG
C112060CA_133_revcom	CTCTTGTCTGGCTACTTTCGGGCTCTTCccgaCCTCTATTGCTTCTTTATTTgttgGAAGAGCCGAAACCAGCCATCAGCCAAG
C112060CA_27	CTCTTGTCTGGCTACTTTCGGGCTCTTCccgaTGATATCAAGATCATTCATGgttgGAAGAGCCGAAACCAGCCATCAGCCAAG
C112060CA_111	CTCTTGTCTGGCTACTTTCGGGCTCTTCccgaCCGAAATAAAGAAGCAATAGgttgGAAGAGCCGAAACCAGCCATCAGCCAAG
C112060CA_135	CTCTTGTCTGGCTACTTTCGGGCTCTTCccgaATTCTATGAAAAATTAGAGTgttgGAAGAGCCGAAACCAGCCATCAGCCAAG
C112060CA_229_revcom	CTCTTGTCTGGCTACTTTCGGGCTCTTCccgaCTATAACTAATCATTGAAGCgttgGAAGAGCCGAAACCAGCCATCAGCCAAG
C402830CA_217	CTCTTGTCTGGCTACTTTCGGGCTCTTCccgaGCTGAATCGAAACTGCATATgttgGAAGAGCCGAAACCAGCCATCAGCCAAG
C402830CA_159	CTCTTGTCTGGCTACTTTCGGGCTCTTCccgaATCATTAAAGGAGAAGACAGgttgGAAGAGCCGAAACCAGCCATCAGCCAAG
C402830CA_15	CTCTTGTCTGGCTACTTTCGGGCTCTTCccgaAAGAAGAATTTAGATAAATAgttgGAAGAGCCGAAACCAGCCATCAGCCAAG
C402830CA_275_revcom	CTCTTGTCTGGCTACTTTCGGGCTCTTCccgaTTATACTTTTGAAAAATGGTgttgGAAGAGCCGAAACCAGCCATCAGCCAAG
C402830CA_279_revcom	CTCTTGTCTGGCTACTTTCGGGCTCTTCccgaCTGCTTATACTTTTGAAAAAgttgGAAGAGCCGAAACCAGCCATCAGCCAAG
C111620WA_21	CTCTTGTCTGGCTACTTTCGGGCTCTTCccgaAGACAGGGAAATGTTAATGCgttgGAAGAGCCGAAACCAGCCATCAGCCAAG
C111620WA_132	CTCTTGTCTGGCTACTTTCGGGCTCTTCccgaCTCAGTGGTGAACGGCCAATgttgGAAGAGCCGAAACCAGCCATCAGCCAAG
C111620WA_89	CTCTTGTCTGGCTACTTTCGGGCTCTTCccgaCGATGAAGTACTGAATAGTTgttgGAAGAGCCGAAACCAGCCATCAGCCAAG
C111620WA_223	CTCTTGTCTGGCTACTTTCGGGCTCTTCccgaGTTTCTAAGTAGTAGAGAAAgttgGAAGAGCCGAAACCAGCCATCAGCCAAG
C111620WA_187	CTCTTGTCTGGCTACTTTCGGGCTCTTCccgaATAACATAGTTGGTATGGTTgttgGAAGAGCCGAAACCAGCCATCAGCCAAG
C403230CA_185_revcom	CTCTTGTCTGGCTACTTTCGGGCTCTTCccgaTCGCAATGACCGTAGGTTCGgttgGAAGAGCCGAAACCAGCCATCAGCCAAG
C403230CA_205	CTCTTGTCTGGCTACTTTCGGGCTCTTCccgaCTTATACTCAGGCCCAAGATgttgGAAGAGCCGAAACCAGCCATCAGCCAAG
C403230CA_154	CTCTTGTCTGGCTACTTTCGGGCTCTTCccgaTCACAGTGACCACGAACCTAgttgGAAGAGCCGAAACCAGCCATCAGCCAAG
C403230CA_8	CTCTTGTCTGGCTACTTTCGGGCTCTTCccgaACTCTAACCATATCTGTGAAgttgGAAGAGCCGAAACCAGCCATCAGCCAAG
C403230CA_192_revcom	CTCTTGTCTGGCTACTTTCGGGCTCTTCccgaGAATATTTCGCAATGACCGTgttgGAAGAGCCGAAACCAGCCATCAGCCAAG
C113180WA_58_revcom	CTCTTGTCTGGCTACTTTCGGGCTCTTCccgaAATGTTGGCTCAAACTCCACgttgGAAGAGCCGAAACCAGCCATCAGCCAAG
C113180WA_54	CTCTTGTCTGGCTACTTTCGGGCTCTTCccgaACATTTGGTGATGATCTTGTgttgGAAGAGCCGAAACCAGCCATCAGCCAAG
C113180WA_39	CTCTTGTCTGGCTACTTTCGGGCTCTTCccgaGTGGAGTTTGAGCCAACATTgttgGAAGAGCCGAAACCAGCCATCAGCCAAG
C113180WA_73_revcom	CTCTTGTCTGGCTACTTTCGGGCTCTTCccgaACAAGATCATCACCAAATGTgttgGAAGAGCCGAAACCAGCCATCAGCCAAG
C113180WA_29_revcom	CTCTTGTCTGGCTACTTTCGGGCTCTTCccgaAAAGAAACAATCATCCTTGAgttgGAAGAGCCGAAACCAGCCATCAGCCAAG
C110510WA_274_revcom	CTCTTGTCTGGCTACTTTCGGGCTCTTCccgaAATCATCAAAAAATTCCCAGgttgGAAGAGCCGAAACCAGCCATCAGCCAAG
C110510WA_260_revcom	CTCTTGTCTGGCTACTTTCGGGCTCTTCccgaTCCCAGTGGTTGCGACTTAAgttgGAAGAGCCGAAACCAGCCATCAGCCAAG
C110510WA_237	CTCTTGTCTGGCTACTTTCGGGCTCTTCccgaCCCTTTAAGTCGCAACCACTgttgGAAGAGCCGAAACCAGCCATCAGCCAAG
C110510WA_157	CTCTTGTCTGGCTACTTTCGGGCTCTTCccgaGTTAAGATTAATTCCTATTGgttgGAAGAGCCGAAACCAGCCATCAGCCAAG
C110510WA_55_revcom	CTCTTGTCTGGCTACTTTCGGGCTCTTCccgaTATTCACGATAACTATATTAgttgGAAGAGCCGAAACCAGCCATCAGCCAAG
C303470WA_89_revcom	CTCTTGTCTGGCTACTTTCGGGCTCTTCccgaCCTCTTTCAATACTAAGTTGgttgGAAGAGCCGAAACCAGCCATCAGCCAAG
C303470WA_167_revcom	CTCTTGTCTGGCTACTTTCGGGCTCTTCccgaCGCTTACCATAAGAGATGAGgttgGAAGAGCCGAAACCAGCCATCAGCCAAG
C303470WA_160	CTCTTGTCTGGCTACTTTCGGGCTCTTCccgaGGTAAGCGCAAGTCCAAAATgttgGAAGAGCCGAAACCAGCCATCAGCCAAG
C303470WA_242_revcom	CTCTTGTCTGGCTACTTTCGGGCTCTTCccgaTGTGTAAATATGGGGGAACTgttgGAAGAGCCGAAACCAGCCATCAGCCAAG
C303470WA_67	CTCTTGTCTGGCTACTTTCGGGCTCTTCccgaCCACAACTTAGTATTGAAAGgttgGAAGAGCCGAAACCAGCCATCAGCCAAG
C306000WA_57	CTCTTGTCTGGCTACTTTCGGGCTCTTCccgaTGGTTACTGTCACCCACCCTgttgGAAGAGCCGAAACCAGCCATCAGCCAAG
C306000WA_133_revcom	CTCTTGTCTGGCTACTTTCGGGCTCTTCccgaGATAGAGTGCGAAATTGACAgttgGAAGAGCCGAAACCAGCCATCAGCCAAG
C306000WA_52_revcom	CTCTTGTCTGGCTACTTTCGGGCTCTTCccgaGAGTTCCCAAATTATATCAGgttgGAAGAGCCGAAACCAGCCATCAGCCAAG
C306000WA_189_revcom	CTCTTGTCTGGCTACTTTCGGGCTCTTCccgaCGATTATGGGAATGGTTGTCgttgGAAGAGCCGAAACCAGCCATCAGCCAAG
C306000WA_197_revcom	CTCTTGTCTGGCTACTTTCGGGCTCTTCccgaGGATACTGCGATTATGGGAAgttgGAAGAGCCGAAACCAGCCATCAGCCAAG
C303130CA_161_revcom	CTCTTGTCTGGCTACTTTCGGGCTCTTCccgaCATTGTGGCCAAAACTATTGgttgGAAGAGCCGAAACCAGCCATCAGCCAAG
C303130CA_176_revcom	CTCTTGTCTGGCTACTTTCGGGCTCTTCccgaTGCCAGGAAGAAATTCATTGgttgGAAGAGCCGAAACCAGCCATCAGCCAAG
C303130CA_233_revcom	CTCTTGTCTGGCTACTTTCGGGCTCTTCccgaTCCGAAGTGCGAATCAATGCgttgGAAGAGCCGAAACCAGCCATCAGCCAAG
C303130CA_262_revcom	CTCTTGTCTGGCTACTTTCGGGCTCTTCccgaGAAGAAACAATGGCTGCATGgttgGAAGAGCCGAAACCAGCCATCAGCCAAG
C303130CA_101	CTCTTGTCTGGCTACTTTCGGGCTCTTCccgaCCGTGATTGCGGGATAATATgttgGAAGAGCCGAAACCAGCCATCAGCCAAG
C305390CA_68_revcom	CTCTTGTCTGGCTACTTTCGGGCTCTTCccgaATTGGGCGTTGATAGATTAGgttgGAAGAGCCGAAACCAGCCATCAGCCAAG
C305390CA_63_revcom	CTCTTGTCTGGCTACTTTCGGGCTCTTCccgaGCGTTGATAGATTAGAGGGAgttgGAAGAGCCGAAACCAGCCATCAGCCAAG
C305390CA_117	CTCTTGTCTGGCTACTTTCGGGCTCTTCccgaCATACTACTACGACTATTCTgttgGAAGAGCCGAAACCAGCCATCAGCCAAG
C305390CA_252_revcom	CTCTTGTCTGGCTACTTTCGGGCTCTTCccgaATCTGATGCTTCAACCTTATgttgGAAGAGCCGAAACCAGCCATCAGCCAAG
C305390CA_86_revcom	CTCTTGTCTGGCTACTTTCGGGCTCTTCccgaTCCATATGAAGCTATATCATgttgGAAGAGCCGAAACCAGCCATCAGCCAAG
C403970WA_6	CTCTTGTCTGGCTACTTTCGGGCTCTTCccgaAATATTTCGTATCCTCTTCAgttgGAAGAGCCGAAACCAGCCATCAGCCAAG
C403970WA_99_revcom	CTCTTGTCTGGCTACTTTCGGGCTCTTCccgaGAAGAAGATTAACTTAACCAgttgGAAGAGCCGAAACCAGCCATCAGCCAAG
C306170CA_178_revcom	CTCTTGTCTGGCTACTTTCGGGCTCTTCccgaACCCTTTCCCTCGTCACCTTgttgGAAGAGCCGAAACCAGCCATCAGCCAAG
C306170CA_155	CTCTTGTCTGGCTACTTTCGGGCTCTTCccgaTCCAAAGGTGACGAGGGAAAgttgGAAGAGCCGAAACCAGCCATCAGCCAAG
C111420WA_153	CTCTTGTCTGGCTACTTTCGGGCTCTTCccgaTATCTGTGTAATTTGAATGTgttgGAAGAGCCGAAACCAGCCATCAGCCAAG
C111420WA_127	CTCTTGTCTGGCTACTTTCGGGCTCTTCccgaTTCTTTAGAGCCATGGTAGTgttgGAAGAGCCGAAACCAGCCATCAGCCAAG
C111420WA_120	CTCTTGTCTGGCTACTTTCGGGCTCTTCccgaTATATTCTTCTTTAGAGCCAgttgGAAGAGCCGAAACCAGCCATCAGCCAAG
C111420WA_185	CTCTTGTCTGGCTACTTTCGGGCTCTTCccgaGCAAATGACTATGATTACGTgttgGAAGAGCCGAAACCAGCCATCAGCCAAG
C111420WA_39	CTCTTGTCTGGCTACTTTCGGGCTCTTCccgaCAATTTTGATGATGTAGTGTgttgGAAGAGCCGAAACCAGCCATCAGCCAAG
C306370CA_151_revcom	CTCTTGTCTGGCTACTTTCGGGCTCTTCccgaCAAGGATGCGCAGACATTGAgttgGAAGAGCCGAAACCAGCCATCAGCCAAG
C306370CA_40_revcom	CTCTTGTCTGGCTACTTTCGGGCTCTTCccgaCAAGGGACCATCAACACCAAgttgGAAGAGCCGAAACCAGCCATCAGCCAAG
C306370CA_169_revcom	CTCTTGTCTGGCTACTTTCGGGCTCTTCccgaAGAGGGACATAGGGTGGCCAgttgGAAGAGCCGAAACCAGCCATCAGCCAAG
C306370CA_130	CTCTTGTCTGGCTACTTTCGGGCTCTTCccgaCTTCAATGTCTGCGCATCCTgttgGAAGAGCCGAAACCAGCCATCAGCCAAG
C306370CA_30_revcom	CTCTTGTCTGGCTACTTTCGGGCTCTTCccgaTCAACACCAAAGGCCGAAGAgttgGAAGAGCCGAAACCAGCCATCAGCCAAG
C403170WA_188_revcom	CTCTTGTCTGGCTACTTTCGGGCTCTTCccgaGTTGAAAACAAGAATAAAAGgttgGAAGAGCCGAAACCAGCCATCAGCCAAG
C403170WA_199	CTCTTGTCTGGCTACTTTCGGGCTCTTCccgaTCTCTTATGTATTTTTTATAgttgGAAGAGCCGAAACCAGCCATCAGCCAAG
C113070CA_100	CTCTTGTCTGGCTACTTTCGGGCTCTTCccgaAGGCGATGTTTATTGTAATTgttgGAAGAGCCGAAACCAGCCATCAGCCAAG
C113070CA_227_revcom	CTCTTGTCTGGCTACTTTCGGGCTCTTCccgaATCAAACAAGGCACAAGGTGgttgGAAGAGCCGAAACCAGCCATCAGCCAAG
C113070CA_227	CTCTTGTCTGGCTACTTTCGGGCTCTTCccgaTTTACTGACAGTTCAATTGGgttgGAAGAGCCGAAACCAGCCATCAGCCAAG
C113070CA_80	CTCTTGTCTGGCTACTTTCGGGCTCTTCccgaAAAAGGTCTAAAACATTCCAgttgGAAGAGCCGAAACCAGCCATCAGCCAAG
C113070CA_119_revcom	CTCTTGTCTGGCTACTTTCGGGCTCTTCccgaAATTACAATAAACATCGCCTgttgGAAGAGCCGAAACCAGCCATCAGCCAAG
C306190CA_123_revcom	CTCTTGTCTGGCTACTTTCGGGCTCTTCccgaTCCTGCTATTCTCTTATTTAgttgGAAGAGCCGAAACCAGCCATCAGCCAAG
C306190CA_241	CTCTTGTCTGGCTACTTTCGGGCTCTTCccgaATAGAAACAACACTTGAAATgttgGAAGAGCCGAAACCAGCCATCAGCCAAG
C306190CA_53_revcom	CTCTTGTCTGGCTACTTTCGGGCTCTTCccgaAAAGAATACATAAACTATATgttgGAAGAGCCGAAACCAGCCATCAGCCAAG
C306190CA_100	CTCTTGTCTGGCTACTTTCGGGCTCTTCccgaTCCATAAATAAGAGAATAGCgttgGAAGAGCCGAAACCAGCCATCAGCCAAG
C306190CA_182	CTCTTGTCTGGCTACTTTCGGGCTCTTCccgaTTTTAGACATTTTAGAACTTgttgGAAGAGCCGAAACCAGCCATCAGCCAAG
C112210WA_49	CTCTTGTCTGGCTACTTTCGGGCTCTTCccgaTTCGGTTGTATTGAGTGGTGgttgGAAGAGCCGAAACCAGCCATCAGCCAAG
C112210WA_193_revcom	CTCTTGTCTGGCTACTTTCGGGCTCTTCccgaGGTTAGTCAACTTAACAACCgttgGAAGAGCCGAAACCAGCCATCAGCCAAG
C112210WA_217	CTCTTGTCTGGCTACTTTCGGGCTCTTCccgaATATTCTTTAGCCGAGTCTTgttgGAAGAGCCGAAACCAGCCATCAGCCAAG
C112210WA_129_revcom	CTCTTGTCTGGCTACTTTCGGGCTCTTCccgaTTTCTAACTCTATAACTTATgttgGAAGAGCCGAAACCAGCCATCAGCCAAG
C112210WA_153	CTCTTGTCTGGCTACTTTCGGGCTCTTCccgaTAGATAATAATAACAAGGCCgttgGAAGAGCCGAAACCAGCCATCAGCCAAG
C112020WA_30	CTCTTGTCTGGCTACTTTCGGGCTCTTCccgaGATGAGCAACTAACATCTCGgttgGAAGAGCCGAAACCAGCCATCAGCCAAG
C112020WA_62	CTCTTGTCTGGCTACTTTCGGGCTCTTCccgaTTAGGACAAGGCAATCAAGTgttgGAAGAGCCGAAACCAGCCATCAGCCAAG
C112020WA_187_revcom	CTCTTGTCTGGCTACTTTCGGGCTCTTCccgaGAAAAATCTCATGACGATGAgttgGAAGAGCCGAAACCAGCCATCAGCCAAG
C112020WA_29_revcom	CTCTTGTCTGGCTACTTTCGGGCTCTTCccgaTAACAATCGAATTAATTTGGgttgGAAGAGCCGAAACCAGCCATCAGCCAAG
C112020WA_253_revcom	CTCTTGTCTGGCTACTTTCGGGCTCTTCccgaCATATAAGATTCGTTAATAAgttgGAAGAGCCGAAACCAGCCATCAGCCAAG
C403760WA_255_revcom	CTCTTGTCTGGCTACTTTCGGGCTCTTCccgaGTAGATAAAGGAGTTAGGGGgttgGAAGAGCCGAAACCAGCCATCAGCCAAG
C403760WA_216_revcom	CTCTTGTCTGGCTACTTTCGGGCTCTTCccgaGTTTCGTGTGTATATATGGGgttgGAAGAGCCGAAACCAGCCATCAGCCAAG
C403760WA_71_revcom	CTCTTGTCTGGCTACTTTCGGGCTCTTCccgaATACATCCACATCATGGTTTgttgGAAGAGCCGAAACCAGCCATCAGCCAAG
C403760WA_43	CTCTTGTCTGGCTACTTTCGGGCTCTTCccgaATAGATCCTAAACCATGATGgttgGAAGAGCCGAAACCAGCCATCAGCCAAG
C403760WA_58	CTCTTGTCTGGCTACTTTCGGGCTCTTCccgaTGATGTGGATGTATAAATTGgttgGAAGAGCCGAAACCAGCCATCAGCCAAG
C404070CA_84_revcom	CTCTTGTCTGGCTACTTTCGGGCTCTTCccgaAACTTACTCAGTATTGGTGGgttgGAAGAGCCGAAACCAGCCATCAGCCAAG
C404070CA_76_revcom	CTCTTGTCTGGCTACTTTCGGGCTCTTCccgaCAGTATTGGTGGAGGAAAAGgttgGAAGAGCCGAAACCAGCCATCAGCCAAG
C404070CA_196_revcom	CTCTTGTCTGGCTACTTTCGGGCTCTTCccgaATAATGAAAAGGAAAGAAGAgttgGAAGAGCCGAAACCAGCCATCAGCCAAG
C404070CA_127_revcom	CTCTTGTCTGGCTACTTTCGGGCTCTTCccgaATTTATATATCAAAGGAAAGgttgGAAGAGCCGAAACCAGCCATCAGCCAAG
C404070CA_29	CTCTTGTCTGGCTACTTTCGGGCTCTTCccgaAAAGAACTTATTATTTCACTgttgGAAGAGCCGAAACCAGCCATCAGCCAAG
C111130WA_41	CTCTTGTCTGGCTACTTTCGGGCTCTTCccgaTTTGTGAGACAAATTGGTCTgttgGAAGAGCCGAAACCAGCCATCAGCCAAG
C111130WA_213_revcom	CTCTTGTCTGGCTACTTTCGGGCTCTTCccgaAAAGGTAGTATAATATATAGgttgGAAGAGCCGAAACCAGCCATCAGCCAAG
C111130WA_186_revcom	CTCTTGTCTGGCTACTTTCGGGCTCTTCccgaGATGTATTGTGCAACTGACAgttgGAAGAGCCGAAACCAGCCATCAGCCAAG
C111130WA_134_revcom	CTCTTGTCTGGCTACTTTCGGGCTCTTCccgaATAGAAAGCATTTACAGCTCgttgGAAGAGCCGAAACCAGCCATCAGCCAAG
C111130WA_119	CTCTTGTCTGGCTACTTTCGGGCTCTTCccgaTGTAAATGCTTTCTATCTAGgttgGAAGAGCCGAAACCAGCCATCAGCCAAG
C305670CA_219	CTCTTGTCTGGCTACTTTCGGGCTCTTCccgaCACCTTCATATGGAGTATCTgttgGAAGAGCCGAAACCAGCCATCAGCCAAG
C305670CA_53	CTCTTGTCTGGCTACTTTCGGGCTCTTCccgaATCGTCAGAACTGACCATGCgttgGAAGAGCCGAAACCAGCCATCAGCCAAG
C305670CA_27_revcom	CTCTTGTCTGGCTACTTTCGGGCTCTTCccgaACTGGTGAAGAATCAACTACgttgGAAGAGCCGAAACCAGCCATCAGCCAAG
C305670CA_89_revcom	CTCTTGTCTGGCTACTTTCGGGCTCTTCccgaCTGATACTTGGAATCCAGCAgttgGAAGAGCCGAAACCAGCCATCAGCCAAG
C305670CA_267_revcom	CTCTTGTCTGGCTACTTTCGGGCTCTTCccgaGAATGGCATTATGTTCTTACgttgGAAGAGCCGAAACCAGCCATCAGCCAAG
C113360CA_102_revcom	CTCTTGTCTGGCTACTTTCGGGCTCTTCccgaAGAAACTTCACAACCAGAAAgttgGAAGAGCCGAAACCAGCCATCAGCCAAG
C113360CA_10	CTCTTGTCTGGCTACTTTCGGGCTCTTCccgaTCACCTAAAATTGATAAATAgttgGAAGAGCCGAAACCAGCCATCAGCCAAG
C113360CA_40	CTCTTGTCTGGCTACTTTCGGGCTCTTCccgaTCAATTTGTGATTCAATATAgttgGAAGAGCCGAAACCAGCCATCAGCCAAG
C113360CA_141	CTCTTGTCTGGCTACTTTCGGGCTCTTCccgaCGTATTTTAGGGTATGTATAgttgGAAGAGCCGAAACCAGCCATCAGCCAAG
C113360CA_129	CTCTTGTCTGGCTACTTTCGGGCTCTTCccgaTTCATCTGACATCGTATTTTgttgGAAGAGCCGAAACCAGCCATCAGCCAAG
C113850CA_110_revcom	CTCTTGTCTGGCTACTTTCGGGCTCTTCccgaTTGTGTCCAATAATGCCTATgttgGAAGAGCCGAAACCAGCCATCAGCCAAG
C113850CA_216	CTCTTGTCTGGCTACTTTCGGGCTCTTCccgaATCTGATAATTCAACAAAAGgttgGAAGAGCCGAAACCAGCCATCAGCCAAG
C113850CA_73	CTCTTGTCTGGCTACTTTCGGGCTCTTCccgaCATGTTTAGATTTCACCAATgttgGAAGAGCCGAAACCAGCCATCAGCCAAG
C113850CA_82	CTCTTGTCTGGCTACTTTCGGGCTCTTCccgaATTTCACCAATAGGCATTATgttgGAAGAGCCGAAACCAGCCATCAGCCAAG
C113850CA_75_revcom	CTCTTGTCTGGCTACTTTCGGGCTCTTCccgaATGTCGCTAACTACTTAAAAgttgGAAGAGCCGAAACCAGCCATCAGCCAAG
C113800CA_92_revcom	CTCTTGTCTGGCTACTTTCGGGCTCTTCccgaACATTAAATTGTGTGAACTGgttgGAAGAGCCGAAACCAGCCATCAGCCAAG
C113800CA_169_revcom	CTCTTGTCTGGCTACTTTCGGGCTCTTCccgaCATTTATCTTCAGCCGAAACgttgGAAGAGCCGAAACCAGCCATCAGCCAAG
C113800CA_195_revcom	CTCTTGTCTGGCTACTTTCGGGCTCTTCccgaTATTGCACACACAGTTATTCgttgGAAGAGCCGAAACCAGCCATCAGCCAAG
C113800CA_134	CTCTTGTCTGGCTACTTTCGGGCTCTTCccgaTTATATTAGCAAACCTGTTTgttgGAAGAGCCGAAACCAGCCATCAGCCAAG
C113800CA_39_revcom	CTCTTGTCTGGCTACTTTCGGGCTCTTCccgaTCAGTGCAATTTTGCTAAAAgttgGAAGAGCCGAAACCAGCCATCAGCCAAG
C402600CA_199_revcom	CTCTTGTCTGGCTACTTTCGGGCTCTTCccgaGAATCCCACTAATTCTTACAgttgGAAGAGCCGAAACCAGCCATCAGCCAAG
C402600CA_172	CTCTTGTCTGGCTACTTTCGGGCTCTTCccgaATCTTCCTTGTAAGAATTAGgttgGAAGAGCCGAAACCAGCCATCAGCCAAG
C402600CA_51	CTCTTGTCTGGCTACTTTCGGGCTCTTCccgaGCTATTATTATTCGTTAATTgttgGAAGAGCCGAAACCAGCCATCAGCCAAG
C402600CA_124	CTCTTGTCTGGCTACTTTCGGGCTCTTCccgaTATAAAAATTATAACAATATgttgGAAGAGCCGAAACCAGCCATCAGCCAAG
C402600CA_121_revcom	CTCTTGTCTGGCTACTTTCGGGCTCTTCccgaGTTTATTAAATAAAAATACAgttgGAAGAGCCGAAACCAGCCATCAGCCAAG
C305130CA_179	CTCTTGTCTGGCTACTTTCGGGCTCTTCccgaTTAGGATTACAAGGGGCCGGgttgGAAGAGCCGAAACCAGCCATCAGCCAAG
C305130CA_125_revcom	CTCTTGTCTGGCTACTTTCGGGCTCTTCccgaCGGGGGAGAAGGGAAAAAAAgttgGAAGAGCCGAAACCAGCCATCAGCCAAG
C305130CA_154_revcom	CTCTTGTCTGGCTACTTTCGGGCTCTTCccgaGTGCATAGTGAGGAGTAGATgttgGAAGAGCCGAAACCAGCCATCAGCCAAG
C305130CA_136_revcom	CTCTTGTCTGGCTACTTTCGGGCTCTTCccgaATTGGCAAGCTCGGGGGAGAgttgGAAGAGCCGAAACCAGCCATCAGCCAAG
C305130CA_164_revcom	CTCTTGTCTGGCTACTTTCGGGCTCTTCccgaGGTGATCTAAGTGCATAGTGgttgGAAGAGCCGAAACCAGCCATCAGCCAAG
C403950CA_62_revcom	CTCTTGTCTGGCTACTTTCGGGCTCTTCccgaTGTGGCGTGCAACAGAAAACgttgGAAGAGCCGAAACCAGCCATCAGCCAAG
C403950CA_80_revcom	CTCTTGTCTGGCTACTTTCGGGCTCTTCccgaAATAGTAGTAATATGATGTGgttgGAAGAGCCGAAACCAGCCATCAGCCAAG
C403950CA_134	CTCTTGTCTGGCTACTTTCGGGCTCTTCccgaTTCTAACAGCCTACGACAAAgttgGAAGAGCCGAAACCAGCCATCAGCCAAG
C403950CA_134_revcom	CTCTTGTCTGGCTACTTTCGGGCTCTTCccgaAGAAAAACAAGTATGGTAGCgttgGAAGAGCCGAAACCAGCCATCAGCCAAG
C403950CA_227	CTCTTGTCTGGCTACTTTCGGGCTCTTCccgaTTTCGGTATTACGGACTGGTgttgGAAGAGCCGAAACCAGCCATCAGCCAAG
C303440CA_252	CTCTTGTCTGGCTACTTTCGGGCTCTTCccgaTTAAGGAGACTACCCTGACTgttgGAAGAGCCGAAACCAGCCATCAGCCAAG
C303440CA_58_revcom	CTCTTGTCTGGCTACTTTCGGGCTCTTCccgaGGAACGATTTCGGTTATTGAgttgGAAGAGCCGAAACCAGCCATCAGCCAAG
C303440CA_94	CTCTTGTCTGGCTACTTTCGGGCTCTTCccgaTCTGGTTAAAATGGTAACGCgttgGAAGAGCCGAAACCAGCCATCAGCCAAG
C303440CA_236_revcom	CTCTTGTCTGGCTACTTTCGGGCTCTTCccgaGATGTAACCTTCATATCATGgttgGAAGAGCCGAAACCAGCCATCAGCCAAG
C303440CA_68_revcom	CTCTTGTCTGGCTACTTTCGGGCTCTTCccgaTGTTAGATTTGGAACGATTTgttgGAAGAGCCGAAACCAGCCATCAGCCAAG
C112770WA_228	CTCTTGTCTGGCTACTTTCGGGCTCTTCccgaATGCACACGACAAATTATTAgttgGAAGAGCCGAAACCAGCCATCAGCCAAG
C112770WA_18	CTCTTGTCTGGCTACTTTCGGGCTCTTCccgaAGAAGAGTATTTACTGAATAgttgGAAGAGCCGAAACCAGCCATCAGCCAAG
C112770WA_86	CTCTTGTCTGGCTACTTTCGGGCTCTTCccgaAGCTAAATCAGTCATTGAAAgttgGAAGAGCCGAAACCAGCCATCAGCCAAG
C112770WA_170	CTCTTGTCTGGCTACTTTCGGGCTCTTCccgaATGATTTATAGATGTATAGAgttgGAAGAGCCGAAACCAGCCATCAGCCAAG
C112770WA_56	CTCTTGTCTGGCTACTTTCGGGCTCTTCccgaAAGTTTAATCTTAATTGATAgttgGAAGAGCCGAAACCAGCCATCAGCCAAG
C403500CA_238	CTCTTGTCTGGCTACTTTCGGGCTCTTCccgaCTAATCAGATGGATTCGGCTgttgGAAGAGCCGAAACCAGCCATCAGCCAAG
C403500CA_58	CTCTTGTCTGGCTACTTTCGGGCTCTTCccgaAAACAAAATCAACGTGATTGgttgGAAGAGCCGAAACCAGCCATCAGCCAAG
C403500CA_188	CTCTTGTCTGGCTACTTTCGGGCTCTTCccgaAATTATGAATGACACACATGgttgGAAGAGCCGAAACCAGCCATCAGCCAAG
C403500CA_233	CTCTTGTCTGGCTACTTTCGGGCTCTTCccgaTAAATCTAATCAGATGGATTgttgGAAGAGCCGAAACCAGCCATCAGCCAAG
C403500CA_126	CTCTTGTCTGGCTACTTTCGGGCTCTTCccgaTAAAACATGTTACACTAGATgttgGAAGAGCCGAAACCAGCCATCAGCCAAG
C303120CA_91	CTCTTGTCTGGCTACTTTCGGGCTCTTCccgaATAAAATGCATGGTCAACTGgttgGAAGAGCCGAAACCAGCCATCAGCCAAG
C303120CA_219_revcom	CTCTTGTCTGGCTACTTTCGGGCTCTTCccgaATGATCGCCTATTCTCTTACgttgGAAGAGCCGAAACCAGCCATCAGCCAAG
C303120CA_61	CTCTTGTCTGGCTACTTTCGGGCTCTTCccgaTTGGCATTGCAACATTAATTgttgGAAGAGCCGAAACCAGCCATCAGCCAAG
C303120CA_190	CTCTTGTCTGGCTACTTTCGGGCTCTTCccgaTAGATAACCAGTAAGAGAATgttgGAAGAGCCGAAACCAGCCATCAGCCAAG
C303120CA_81	CTCTTGTCTGGCTACTTTCGGGCTCTTCccgaTGGATTCTGAATAAAATGCAgttgGAAGAGCCGAAACCAGCCATCAGCCAAG
C403510CA_98_revcom	CTCTTGTCTGGCTACTTTCGGGCTCTTCccgaAACGGTTAATTGAGTGGCAGgttgGAAGAGCCGAAACCAGCCATCAGCCAAG
C403510CA_246_revcom	CTCTTGTCTGGCTACTTTCGGGCTCTTCccgaGAACAGGTTGACTGTACCTCgttgGAAGAGCCGAAACCAGCCATCAGCCAAG
C403510CA_93_revcom	CTCTTGTCTGGCTACTTTCGGGCTCTTCccgaTTAATTGAGTGGCAGTGGTAgttgGAAGAGCCGAAACCAGCCATCAGCCAAG
C403510CA_198_revcom	CTCTTGTCTGGCTACTTTCGGGCTCTTCccgaGCACAATTGCTCAAAGAAACgttgGAAGAGCCGAAACCAGCCATCAGCCAAG
C403510CA_104_revcom	CTCTTGTCTGGCTACTTTCGGGCTCTTCccgaATAACAAACGGTTAATTGAGgttgGAAGAGCCGAAACCAGCCATCAGCCAAG
C305500WA_371_revcom	CTCTTGTCTGGCTACTTTCGGGCTCTTCccgaTAACGATTCGGCTATCCCGAgttgGAAGAGCCGAAACCAGCCATCAGCCAAG
C305500WA_219_revcom	CTCTTGTCTGGCTACTTTCGGGCTCTTCccgaAAGGCATACAATGACACTGGgttgGAAGAGCCGAAACCAGCCATCAGCCAAG
C305500WA_391	CTCTTGTCTGGCTACTTTCGGGCTCTTCccgaAGTTTGGTTAGTTGCGCGTTgttgGAAGAGCCGAAACCAGCCATCAGCCAAG
C305500WA_316	CTCTTGTCTGGCTACTTTCGGGCTCTTCccgaATATAAATGCAAATGTGCCCgttgGAAGAGCCGAAACCAGCCATCAGCCAAG
C305500WA_356_revcom	CTCTTGTCTGGCTACTTTCGGGCTCTTCccgaCCCGAAGGATACTAAAAACCgttgGAAGAGCCGAAACCAGCCATCAGCCAAG
C305500WA_383_revcom	CTCTTGTCTGGCTACTTTCGGGCTCTTCccgaAAGGAAAATCGCTAACGATTgttgGAAGAGCCGAAACCAGCCATCAGCCAAG
C305500WA_238_revcom	CTCTTGTCTGGCTACTTTCGGGCTCTTCccgaAATTGATTCTTTACAATTCAgttgGAAGAGCCGAAACCAGCCATCAGCCAAG
C305500WA_402_revcom	CTCTTGTCTGGCTACTTTCGGGCTCTTCccgaACTAACCAAACTCGAAAGTAgttgGAAGAGCCGAAACCAGCCATCAGCCAAG
C305500WA_375	CTCTTGTCTGGCTACTTTCGGGCTCTTCccgaATTTTCCTTACTTTCGAGTTgttgGAAGAGCCGAAACCAGCCATCAGCCAAG
C305500WA_160_revcom	CTCTTGTCTGGCTACTTTCGGGCTCTTCccgaAAGTTATTTTTCTTATATTTgttgGAAGAGCCGAAACCAGCCATCAGCCAAG
C113890CA_286_revcom	CTCTTGTCTGGCTACTTTCGGGCTCTTCccgaACTATCGATACTCTCTATTTgttgGAAGAGCCGAAACCAGCCATCAGCCAAG
C113890CA_388	CTCTTGTCTGGCTACTTTCGGGCTCTTCccgaGAGTTTATAAAATGGGCGTGgttgGAAGAGCCGAAACCAGCCATCAGCCAAG
C113890CA_322	CTCTTGTCTGGCTACTTTCGGGCTCTTCccgaCCAATTTGTAGTAATGTAGCgttgGAAGAGCCGAAACCAGCCATCAGCCAAG
C113890CA_344_revcom	CTCTTGTCTGGCTACTTTCGGGCTCTTCccgaCCTGCTACATTACTACAAATgttgGAAGAGCCGAAACCAGCCATCAGCCAAG
C113890CA_380	CTCTTGTCTGGCTACTTTCGGGCTCTTCccgaACATTTACGAGTTTATAAAAgttgGAAGAGCCGAAACCAGCCATCAGCCAAG
C113890CA_169_revcom	CTCTTGTCTGGCTACTTTCGGGCTCTTCccgaTTATTATTAATAGTAGTTAAgttgGAAGAGCCGAAACCAGCCATCAGCCAAG
C113890CA_79_revcom	CTCTTGTCTGGCTACTTTCGGGCTCTTCccgaTGTGCAAAAAACCATAAAAAgttgGAAGAGCCGAAACCAGCCATCAGCCAAG
C113890CA_61_revcom	CTCTTGTCTGGCTACTTTCGGGCTCTTCccgaAAAGGAAATTACATTAGTTTgttgGAAGAGCCGAAACCAGCCATCAGCCAAG
C113890CA_204_revcom	CTCTTGTCTGGCTACTTTCGGGCTCTTCccgaGAAGATTTTCTTGAAAGTCTgttgGAAGAGCCGAAACCAGCCATCAGCCAAG
C113890CA_46	CTCTTGTCTGGCTACTTTCGGGCTCTTCccgaTAATGTAATTTCCTTTTTTAgttgGAAGAGCCGAAACCAGCCATCAGCCAAG
C403630CA_428	CTCTTGTCTGGCTACTTTCGGGCTCTTCccgaACGTTGCCATCGTTGGGCCCgttgGAAGAGCCGAAACCAGCCATCAGCCAAG
C403630CA_421	CTCTTGTCTGGCTACTTTCGGGCTCTTCccgaAAATCCAACGTTGCCATCGTgttgGAAGAGCCGAAACCAGCCATCAGCCAAG
C403630CA_456_revcom	CTCTTGTCTGGCTACTTTCGGGCTCTTCccgaTCGAACCCGGGGCCCAACGAgttgGAAGAGCCGAAACCAGCCATCAGCCAAG
C403630CA_447_revcom	CTCTTGTCTGGCTACTTTCGGGCTCTTCccgaGGGCCCAACGATGGCAACGTgttgGAAGAGCCGAAACCAGCCATCAGCCAAG
C403630CA_396	CTCTTGTCTGGCTACTTTCGGGCTCTTCccgaTGGGAGCAAGAATGGTTTAGgttgGAAGAGCCGAAACCAGCCATCAGCCAAG
C403630CA_481_revcom	CTCTTGTCTGGCTACTTTCGGGCTCTTCccgaAAAAAACAAATGCAAGAACCgttgGAAGAGCCGAAACCAGCCATCAGCCAAG
C403630CA_123_revcom	CTCTTGTCTGGCTACTTTCGGGCTCTTCccgaAACGTGCTAATGAAGGCGACgttgGAAGAGCCGAAACCAGCCATCAGCCAAG
C403630CA_376_revcom	CTCTTGTCTGGCTACTTTCGGGCTCTTCccgaTTGACGGAAGCTGAAACTGCgttgGAAGAGCCGAAACCAGCCATCAGCCAAG
C403630CA_49	CTCTTGTCTGGCTACTTTCGGGCTCTTCccgaTTCCATTAACTGATTGATTGgttgGAAGAGCCGAAACCAGCCATCAGCCAAG
C403630CA_388	CTCTTGTCTGGCTACTTTCGGGCTCTTCccgaAGCTTAATTGGGAGCAAGAAgttgGAAGAGCCGAAACCAGCCATCAGCCAAG
C403010WA_231	CTCTTGTCTGGCTACTTTCGGGCTCTTCccgaTCAATCACAAACCATTGTAGgttgGAAGAGCCGAAACCAGCCATCAGCCAAG
C403010WA_273	CTCTTGTCTGGCTACTTTCGGGCTCTTCccgaGTCAGACGAAAGACTAAGGAgttgGAAGAGCCGAAACCAGCCATCAGCCAAG
C403010WA_269	CTCTTGTCTGGCTACTTTCGGGCTCTTCccgaCATAGTCAGACGAAAGACTAgttgGAAGAGCCGAAACCAGCCATCAGCCAAG
C403010WA_14	CTCTTGTCTGGCTACTTTCGGGCTCTTCccgaTCTTTCACTCTCACAGTATGgttgGAAGAGCCGAAACCAGCCATCAGCCAAG
C403010WA_264_revcom	CTCTTGTCTGGCTACTTTCGGGCTCTTCccgaATAATACAAAGCCACTACAAgttgGAAGAGCCGAAACCAGCCATCAGCCAAG
C403010WA_142	CTCTTGTCTGGCTACTTTCGGGCTCTTCccgaAATCGACTTGTTTGTCATTAgttgGAAGAGCCGAAACCAGCCATCAGCCAAG
C403010WA_67	CTCTTGTCTGGCTACTTTCGGGCTCTTCccgaTAGTGTATGTAAGTGATGTAgttgGAAGAGCCGAAACCAGCCATCAGCCAAG
C403010WA_210_revcom	CTCTTGTCTGGCTACTTTCGGGCTCTTCccgaTTACTTTTGGTATCAATTTTgttgGAAGAGCCGAAACCAGCCATCAGCCAAG
C403650WA_482_revcom	CTCTTGTCTGGCTACTTTCGGGCTCTTCccgaCCAAAAAAATCTCTCTTGCGgttgGAAGAGCCGAAACCAGCCATCAGCCAAG
C403650WA_28	CTCTTGTCTGGCTACTTTCGGGCTCTTCccgaTGTATCATTAAATGAACAACgttgGAAGAGCCGAAACCAGCCATCAGCCAAG
C403650WA_46_revcom	CTCTTGTCTGGCTACTTTCGGGCTCTTCccgaTTGTTCATTTAATGATACAAgttgGAAGAGCCGAAACCAGCCATCAGCCAAG
C110900CA_388	CTCTTGTCTGGCTACTTTCGGGCTCTTCccgaTTTCTTTCGCAAAGCTCCAGgttgGAAGAGCCGAAACCAGCCATCAGCCAAG
C110900CA_465	CTCTTGTCTGGCTACTTTCGGGCTCTTCccgaTCGTTGAGACGCGACGGTCGgttgGAAGAGCCGAAACCAGCCATCAGCCAAG
C110900CA_475_revcom	CTCTTGTCTGGCTACTTTCGGGCTCTTCccgaCGTCTCAACGACTGTGCGTTgttgGAAGAGCCGAAACCAGCCATCAGCCAAG
C110900CA_396	CTCTTGTCTGGCTACTTTCGGGCTCTTCccgaGCAAAGCTCCAGTGGCGCAGgttgGAAGAGCCGAAACCAGCCATCAGCCAAG
C110900CA_116	CTCTTGTCTGGCTACTTTCGGGCTCTTCccgaTATCGACCAGATCGTTGAATgttgGAAGAGCCGAAACCAGCCATCAGCCAAG
C110900CA_459	CTCTTGTCTGGCTACTTTCGGGCTCTTCccgaGCACAGTCGTTGAGACGCGAgttgGAAGAGCCGAAACCAGCCATCAGCCAAG
C110900CA_426_revcom	CTCTTGTCTGGCTACTTTCGGGCTCTTCccgaAGCGCTAACCTCTGCGCCACgttgGAAGAGCCGAAACCAGCCATCAGCCAAG
C110900CA_144_revcom	CTCTTGTCTGGCTACTTTCGGGCTCTTCccgaTTAACACCAATTCAACGATCgttgGAAGAGCCGAAACCAGCCATCAGCCAAG
C110900CA_197_revcom	CTCTTGTCTGGCTACTTTCGGGCTCTTCccgaGTAAAAAAACATTGATCGTGgttgGAAGAGCCGAAACCAGCCATCAGCCAAG
C110900CA_248	CTCTTGTCTGGCTACTTTCGGGCTCTTCccgaGATTTATTTAACAAAATATAgttgGAAGAGCCGAAACCAGCCATCAGCCAAG
C305260WA_449	CTCTTGTCTGGCTACTTTCGGGCTCTTCccgaATTGTCTTTAGCGGGGATATgttgGAAGAGCCGAAACCAGCCATCAGCCAAG
C305260WA_476	CTCTTGTCTGGCTACTTTCGGGCTCTTCccgaGCTAGTGAACCTCCGACTTAgttgGAAGAGCCGAAACCAGCCATCAGCCAAG
C305260WA_441	CTCTTGTCTGGCTACTTTCGGGCTCTTCccgaCTTCATGTATTGTCTTTAGCgttgGAAGAGCCGAAACCAGCCATCAGCCAAG
C305260WA_124_revcom	CTCTTGTCTGGCTACTTTCGGGCTCTTCccgaGTTATTGCGGTGGTATCGGTgttgGAAGAGCCGAAACCAGCCATCAGCCAAG
C305260WA_210_revcom	CTCTTGTCTGGCTACTTTCGGGCTCTTCccgaGCGATGTTTATTGATTGAGGgttgGAAGAGCCGAAACCAGCCATCAGCCAAG
C305260WA_78_revcom	CTCTTGTCTGGCTACTTTCGGGCTCTTCccgaGAACAATAGGTGAGAGGAGGgttgGAAGAGCCGAAACCAGCCATCAGCCAAG
C305260WA_286_revcom	CTCTTGTCTGGCTACTTTCGGGCTCTTCccgaTCTATGCGTGTCTAACTTCTgttgGAAGAGCCGAAACCAGCCATCAGCCAAG
C305260WA_128_revcom	CTCTTGTCTGGCTACTTTCGGGCTCTTCccgaTGTTGTTATTGCGGTGGTATgttgGAAGAGCCGAAACCAGCCATCAGCCAAG
C305260WA_55_revcom	CTCTTGTCTGGCTACTTTCGGGCTCTTCccgaAAATAGAAGGAATATCCGGCgttgGAAGAGCCGAAACCAGCCATCAGCCAAG
C305260WA_258_revcom	CTCTTGTCTGGCTACTTTCGGGCTCTTCccgaTTGTTGGGGAAGAAGAAATTgttgGAAGAGCCGAAACCAGCCATCAGCCAAG
C305480CA_403	CTCTTGTCTGGCTACTTTCGGGCTCTTCccgaTTCCGTGGTCTAGTTGGTTAgttgGAAGAGCCGAAACCAGCCATCAGCCAAG
C305480CA_472_revcom	CTCTTGTCTGGCTACTTTCGGGCTCTTCccgaATTCCGCCCAGGATCGAACTgttgGAAGAGCCGAAACCAGCCATCAGCCAAG
C305480CA_447	CTCTTGTCTGGCTACTTTCGGGCTCTTCccgaGTCCCCAGTTCGATCCTGGGgttgGAAGAGCCGAAACCAGCCATCAGCCAAG
C305480CA_427_revcom	CTCTTGTCTGGCTACTTTCGGGCTCTTCccgaTGCCATAACCAACTAGACCAgttgGAAGAGCCGAAACCAGCCATCAGCCAAG
C305480CA_483_revcom	CTCTTGTCTGGCTACTTTCGGGCTCTTCccgaAGAAAAAATTGATTCCGCCCgttgGAAGAGCCGAAACCAGCCATCAGCCAAG
C305480CA_468	CTCTTGTCTGGCTACTTTCGGGCTCTTCccgaGGAATCAATTTTTTCTTTTTgttgGAAGAGCCGAAACCAGCCATCAGCCAAG
C111180CA_1	CTCTTGTCTGGCTACTTTCGGGCTCTTCccgaAAATTATAAGGTACGAATATgttgGAAGAGCCGAAACCAGCCATCAGCCAAG
C111180CA_403	CTCTTGTCTGGCTACTTTCGGGCTCTTCccgaTTATGATGAATAACTTAGATgttgGAAGAGCCGAAACCAGCCATCAGCCAAG
C111180CA_417_revcom	CTCTTGTCTGGCTACTTTCGGGCTCTTCccgaAGTTATTCATCATAATTGTGgttgGAAGAGCCGAAACCAGCCATCAGCCAAG
C111180CA_20	CTCTTGTCTGGCTACTTTCGGGCTCTTCccgaTCGGTTAGCAGCAAATTGAAgttgGAAGAGCCGAAACCAGCCATCAGCCAAG
C111180CA_25	CTCTTGTCTGGCTACTTTCGGGCTCTTCccgaTAGCAGCAAATTGAATGGAAgttgGAAGAGCCGAAACCAGCCATCAGCCAAG
C403610CA_410	CTCTTGTCTGGCTACTTTCGGGCTCTTCccgaGTGTAGTTGGTTATCACCCAgttgGAAGAGCCGAAACCAGCCATCAGCCAAG
C403610CA_426_revcom	CTCTTGTCTGGCTACTTTCGGGCTCTTCccgaGTGATAACCAACTACACTATgttgGAAGAGCCGAAACCAGCCATCAGCCAAG
C403610CA_461	CTCTTGTCTGGCTACTTTCGGGCTCTTCccgaACTTCGGTTCGAATCCGGATgttgGAAGAGCCGAAACCAGCCATCAGCCAAG
C403610CA_476_revcom	CTCTTGTCTGGCTACTTTCGGGCTCTTCccgaGGATTCGAACCGAAGTTACAgttgGAAGAGCCGAAACCAGCCATCAGCCAAG
C403610CA_397	CTCTTGTCTGGCTACTTTCGGGCTCTTCccgaAACAGGTCCTATAGTGTAGTgttgGAAGAGCCGAAACCAGCCATCAGCCAAG
C403610CA_36_revcom	CTCTTGTCTGGCTACTTTCGGGCTCTTCccgaACAAGCGTTTCATTGATAGGgttgGAAGAGCCGAAACCAGCCATCAGCCAAG
C403610CA_456	CTCTTGTCTGGCTACTTTCGGGCTCTTCccgaTTGTAACTTCGGTTCGAATCgttgGAAGAGCCGAAACCAGCCATCAGCCAAG
C403610CA_111_revcom	CTCTTGTCTGGCTACTTTCGGGCTCTTCccgaTACTTTCATGACTGCAAGGGgttgGAAGAGCCGAAACCAGCCATCAGCCAAG
C403610CA_343	CTCTTGTCTGGCTACTTTCGGGCTCTTCccgaTAAATCTGCTCAAATTATGCgttgGAAGAGCCGAAACCAGCCATCAGCCAAG
C403610CA_61	CTCTTGTCTGGCTACTTTCGGGCTCTTCccgaGAGCCGAAGAAAATAGTACTgttgGAAGAGCCGAAACCAGCCATCAGCCAAG
C111460WA_460_revcom	CTCTTGTCTGGCTACTTTCGGGCTCTTCccgaCTCTCTGAGTTGAATTCGAAgttgGAAGAGCCGAAACCAGCCATCAGCCAAG
C111460WA_123	CTCTTGTCTGGCTACTTTCGGGCTCTTCccgaCAAAAGTAGGGCGTGTAGCAgttgGAAGAGCCGAAACCAGCCATCAGCCAAG
C111460WA_332_revcom	CTCTTGTCTGGCTACTTTCGGGCTCTTCccgaTTAGGTAAAAGGTGTCTTATgttgGAAGAGCCGAAACCAGCCATCAGCCAAG
C111460WA_341	CTCTTGTCTGGCTACTTTCGGGCTCTTCccgaGCTCTCAAACTCTCAATATAgttgGAAGAGCCGAAACCAGCCATCAGCCAAG
C111460WA_110	CTCTTGTCTGGCTACTTTCGGGCTCTTCccgaTAGTGACGGTGTTCAAAAGTgttgGAAGAGCCGAAACCAGCCATCAGCCAAG
C111460WA_29	CTCTTGTCTGGCTACTTTCGGGCTCTTCccgaACTACTATCACTTCTATGCTgttgGAAGAGCCGAAACCAGCCATCAGCCAAG
C111460WA_53	CTCTTGTCTGGCTACTTTCGGGCTCTTCccgaAGATTGAATCATATCTAAGAgttgGAAGAGCCGAAACCAGCCATCAGCCAAG
C111460WA_292_revcom	CTCTTGTCTGGCTACTTTCGGGCTCTTCccgaATATACAAGATTAATTACTGgttgGAAGAGCCGAAACCAGCCATCAGCCAAG
C111460WA_199	CTCTTGTCTGGCTACTTTCGGGCTCTTCccgaCTAATTTGTTACTCTCTATAgttgGAAGAGCCGAAACCAGCCATCAGCCAAG
C111460WA_141	CTCTTGTCTGGCTACTTTCGGGCTCTTCccgaCATGGTAAAAAAAAAAAGTAgttgGAAGAGCCGAAACCAGCCATCAGCCAAG
C112980WA_166_revcom	CTCTTGTCTGGCTACTTTCGGGCTCTTCccgaACACGACAAAATATTTACTCgttgGAAGAGCCGAAACCAGCCATCAGCCAAG
C112980WA_84	CTCTTGTCTGGCTACTTTCGGGCTCTTCccgaAATATCATCTGCTATACCTCgttgGAAGAGCCGAAACCAGCCATCAGCCAAG
C112980WA_122_revcom	CTCTTGTCTGGCTACTTTCGGGCTCTTCccgaTGATAATTATGATCTTCCAGgttgGAAGAGCCGAAACCAGCCATCAGCCAAG
C112980WA_69_revcom	CTCTTGTCTGGCTACTTTCGGGCTCTTCccgaAATAAAATGATTTAGTACTTgttgGAAGAGCCGAAACCAGCCATCAGCCAAG
C112980WA_223_revcom	CTCTTGTCTGGCTACTTTCGGGCTCTTCccgaTTTTTCAGGTGGTTTTTGTAgttgGAAGAGCCGAAACCAGCCATCAGCCAAG
C112980WA_189_revcom	CTCTTGTCTGGCTACTTTCGGGCTCTTCccgaCGCATTTCGTTTTTCAACACgttgGAAGAGCCGAAACCAGCCATCAGCCAAG
C112980WA_153_revcom	CTCTTGTCTGGCTACTTTCGGGCTCTTCccgaTTTACTCTGGTTTTTTTATTgttgGAAGAGCCGAAACCAGCCATCAGCCAAG
C112980WA_234_revcom	CTCTTGTCTGGCTACTTTCGGGCTCTTCccgaAGAGAAAAATTTTTTTCAGGgttgGAAGAGCCGAAACCAGCCATCAGCCAAG
C112980WA_241	CTCTTGTCTGGCTACTTTCGGGCTCTTCccgaTTCCATACACTTTTTCTTTTgttgGAAGAGCCGAAACCAGCCATCAGCCAAG
C402650CA_228_revcom	CTCTTGTCTGGCTACTTTCGGGCTCTTCccgaTCGCGCAACAGAGATATTGAgttgGAAGAGCCGAAACCAGCCATCAGCCAAG
C402650CA_213	CTCTTGTCTGGCTACTTTCGGGCTCTTCccgaTATCTCTGTTGCGCGAGAGAgttgGAAGAGCCGAAACCAGCCATCAGCCAAG
C305820WA_26	CTCTTGTCTGGCTACTTTCGGGCTCTTCccgaGAGACGCCGAAAGTGAAAGAgttgGAAGAGCCGAAACCAGCCATCAGCCAAG
C305820WA_54_revcom	CTCTTGTCTGGCTACTTTCGGGCTCTTCccgaCACGACCCTTCTTTCACTTTgttgGAAGAGCCGAAACCAGCCATCAGCCAAG
C305820WA_216_revcom	CTCTTGTCTGGCTACTTTCGGGCTCTTCccgaTAGTTGTTGTTGAAGGGGAAgttgGAAGAGCCGAAACCAGCCATCAGCCAAG
C305820WA_139_revcom	CTCTTGTCTGGCTACTTTCGGGCTCTTCccgaCAATGAATAACTAAACGGGAgttgGAAGAGCCGAAACCAGCCATCAGCCAAG
C305820WA_143_revcom	CTCTTGTCTGGCTACTTTCGGGCTCTTCccgaAAAACAATGAATAACTAAACgttgGAAGAGCCGAAACCAGCCATCAGCCAAG
C403980WA_210_revcom	CTCTTGTCTGGCTACTTTCGGGCTCTTCccgaGCTGGTCCACCCTACGACTGgttgGAAGAGCCGAAACCAGCCATCAGCCAAG
C403980WA_288	CTCTTGTCTGGCTACTTTCGGGCTCTTCccgaGATGTTTACTGTTTCAGCGGgttgGAAGAGCCGAAACCAGCCATCAGCCAAG
C403980WA_182	CTCTTGTCTGGCTACTTTCGGGCTCTTCccgaACTGGTCCACAGTCGTAGGGgttgGAAGAGCCGAAACCAGCCATCAGCCAAG
C403980WA_176_revcom	CTCTTGTCTGGCTACTTTCGGGCTCTTCccgaCAAGGAGCCAGTGTCTAATTgttgGAAGAGCCGAAACCAGCCATCAGCCAAG
C403980WA_193	CTCTTGTCTGGCTACTTTCGGGCTCTTCccgaGTCGTAGGGTGGACCAGCTCgttgGAAGAGCCGAAACCAGCCATCAGCCAAG
C403980WA_205	CTCTTGTCTGGCTACTTTCGGGCTCTTCccgaACCAGCTCAGGAACCAATGTgttgGAAGAGCCGAAACCAGCCATCAGCCAAG
C403980WA_113	CTCTTGTCTGGCTACTTTCGGGCTCTTCccgaTATTTCGGCACTCGCCGTAGgttgGAAGAGCCGAAACCAGCCATCAGCCAAG
C403980WA_240_revcom	CTCTTGTCTGGCTACTTTCGGGCTCTTCccgaCAATTCTCTAACGCCAACATgttgGAAGAGCCGAAACCAGCCATCAGCCAAG
C403980WA_421_revcom	CTCTTGTCTGGCTACTTTCGGGCTCTTCccgaTGAGGAAAACGATGTAAAAGgttgGAAGAGCCGAAACCAGCCATCAGCCAAG
C403980WA_219	CTCTTGTCTGGCTACTTTCGGGCTCTTCccgaCAATGTTGGCGTTAGAGAATgttgGAAGAGCCGAAACCAGCCATCAGCCAAG
C305490CA_46_revcom	CTCTTGTCTGGCTACTTTCGGGCTCTTCccgaGCTTGTCTTCTTACCATTCAgttgGAAGAGCCGAAACCAGCCATCAGCCAAG
C305490CA_11	CTCTTGTCTGGCTACTTTCGGGCTCTTCccgaCAACATTCAATAACCTTGAAgttgGAAGAGCCGAAACCAGCCATCAGCCAAG
C305490CA_30_revcom	CTCTTGTCTGGCTACTTTCGGGCTCTTCccgaTTCAAGGTTATTGAATGTTGgttgGAAGAGCCGAAACCAGCCATCAGCCAAG
C113530WA_29_revcom	CTCTTGTCTGGCTACTTTCGGGCTCTTCccgaACAAGAAGACCCAATCCCAAgttgGAAGAGCCGAAACCAGCCATCAGCCAAG
C113530WA_25_revcom	CTCTTGTCTGGCTACTTTCGGGCTCTTCccgaGAAGACCCAATCCCAAAGGAgttgGAAGAGCCGAAACCAGCCATCAGCCAAG
C113530WA_25	CTCTTGTCTGGCTACTTTCGGGCTCTTCccgaCTTGTGAATTCCTTATTATCgttgGAAGAGCCGAAACCAGCCATCAGCCAAG
C113530WA_67	CTCTTGTCTGGCTACTTTCGGGCTCTTCccgaTTGTCTTTATTAGTTGTCATgttgGAAGAGCCGAAACCAGCCATCAGCCAAG
C113530WA_57_revcom	CTCTTGTCTGGCTACTTTCGGGCTCTTCccgaTAATGATAACCCTGATAATAgttgGAAGAGCCGAAACCAGCCATCAGCCAAG
C113530WA_101	CTCTTGTCTGGCTACTTTCGGGCTCTTCccgaTTGATTTCTATTGAATAGTTgttgGAAGAGCCGAAACCAGCCATCAGCCAAG
C113530WA_442	CTCTTGTCTGGCTACTTTCGGGCTCTTCccgaGAAGCAACGTTATTGATTCTgttgGAAGAGCCGAAACCAGCCATCAGCCAAG
C113530WA_129	CTCTTGTCTGGCTACTTTCGGGCTCTTCccgaTCTAATAGTGAAAATCTGTAgttgGAAGAGCCGAAACCAGCCATCAGCCAAG
C402810CA_41	CTCTTGTCTGGCTACTTTCGGGCTCTTCccgaTTCAAGAAGCGAGACAACAGgttgGAAGAGCCGAAACCAGCCATCAGCCAAG
C402810CA_145	CTCTTGTCTGGCTACTTTCGGGCTCTTCccgaTTTGGCTGTCTTCATAGATTgttgGAAGAGCCGAAACCAGCCATCAGCCAAG
C402810CA_152_revcom	CTCTTGTCTGGCTACTTTCGGGCTCTTCccgaCAGCCAAATAAATCATCCTGgttgGAAGAGCCGAAACCAGCCATCAGCCAAG
C402810CA_250	CTCTTGTCTGGCTACTTTCGGGCTCTTCccgaTGTCAAGAAATGTTTCATCTgttgGAAGAGCCGAAACCAGCCATCAGCCAAG
C402810CA_235_revcom	CTCTTGTCTGGCTACTTTCGGGCTCTTCccgaATATTATCGCTAGATATCAAgttgGAAGAGCCGAAACCAGCCATCAGCCAAG
C402810CA_127	CTCTTGTCTGGCTACTTTCGGGCTCTTCccgaAAACCTCAGGATGATTTATTgttgGAAGAGCCGAAACCAGCCATCAGCCAAG
C402810CA_223_revcom	CTCTTGTCTGGCTACTTTCGGGCTCTTCccgaGATATCAAAGGTTCTTTATTgttgGAAGAGCCGAAACCAGCCATCAGCCAAG
C402810CA_114	CTCTTGTCTGGCTACTTTCGGGCTCTTCccgaAATGATTCAATATAAACCTCgttgGAAGAGCCGAAACCAGCCATCAGCCAAG
C402810CA_75	CTCTTGTCTGGCTACTTTCGGGCTCTTCccgaGAGCTTATAAAAACAATAGTgttgGAAGAGCCGAAACCAGCCATCAGCCAAG
C402810CA_356_revcom	CTCTTGTCTGGCTACTTTCGGGCTCTTCccgaGAAAAGAAAAAAAAAAAACTgttgGAAGAGCCGAAACCAGCCATCAGCCAAG
C113230CA_5	CTCTTGTCTGGCTACTTTCGGGCTCTTCccgaATAGACAAAAAAAAGGAGGGgttgGAAGAGCCGAAACCAGCCATCAGCCAAG
C113230CA_121_revcom	CTCTTGTCTGGCTACTTTCGGGCTCTTCccgaTCTTTAACTTCAAATTGGAAgttgGAAGAGCCGAAACCAGCCATCAGCCAAG
C113230CA_84_revcom	CTCTTGTCTGGCTACTTTCGGGCTCTTCccgaATCTATACATATATTAAAGTgttgGAAGAGCCGAAACCAGCCATCAGCCAAG
C113230CA_126_revcom	CTCTTGTCTGGCTACTTTCGGGCTCTTCccgaTGTTTTCTTTAACTTCAAATgttgGAAGAGCCGAAACCAGCCATCAGCCAAG
C112500CA_408	CTCTTGTCTGGCTACTTTCGGGCTCTTCccgaTAGCTCAGTTGGCAGAGTATgttgGAAGAGCCGAAACCAGCCATCAGCCAAG
C112500CA_448	CTCTTGTCTGGCTACTTTCGGGCTCTTCccgaTCTCGGTTGTAAACATCCGAgttgGAAGAGCCGAAACCAGCCATCAGCCAAG
C112500CA_486_revcom	CTCTTGTCTGGCTACTTTCGGGCTCTTCccgaGGATTTGAACCTGCGACCGTgttgGAAGAGCCGAAACCAGCCATCAGCCAAG
C112500CA_455	CTCTTGTCTGGCTACTTTCGGGCTCTTCccgaTGTAAACATCCGACGGTCGCgttgGAAGAGCCGAAACCAGCCATCAGCCAAG
C112500CA_456_revcom	CTCTTGTCTGGCTACTTTCGGGCTCTTCccgaCAACCGAGAATTCCTCTTATgttgGAAGAGCCGAAACCAGCCATCAGCCAAG
C112500CA_431	CTCTTGTCTGGCTACTTTCGGGCTCTTCccgaATTCCAATAAGAGGAATTCTgttgGAAGAGCCGAAACCAGCCATCAGCCAAG
C112500CA_276_revcom	CTCTTGTCTGGCTACTTTCGGGCTCTTCccgaATTCAAAATGTGTTTCAGGAgttgGAAGAGCCGAAACCAGCCATCAGCCAAG
C112500CA_422	CTCTTGTCTGGCTACTTTCGGGCTCTTCccgaGAGTATCGGATTCCAATAAGgttgGAAGAGCCGAAACCAGCCATCAGCCAAG
C112500CA_83_revcom	CTCTTGTCTGGCTACTTTCGGGCTCTTCccgaCTTAAAGTTAATCAGCATAAgttgGAAGAGCCGAAACCAGCCATCAGCCAAG
C112500CA_280_revcom	CTCTTGTCTGGCTACTTTCGGGCTCTTCccgaTAGTATTCAAAATGTGTTTCgttgGAAGAGCCGAAACCAGCCATCAGCCAAG
C110590WA_26_revcom	CTCTTGTCTGGCTACTTTCGGGCTCTTCccgaCACCAGGTTTGGGTCATCTAgttgGAAGAGCCGAAACCAGCCATCAGCCAAG
C110590WA_5	CTCTTGTCTGGCTACTTTCGGGCTCTTCccgaCATAGATGACCCAAACCTGGgttgGAAGAGCCGAAACCAGCCATCAGCCAAG
C110590WA_369	CTCTTGTCTGGCTACTTTCGGGCTCTTCccgaACTTCAAAGTTGTATGGTTGgttgGAAGAGCCGAAACCAGCCATCAGCCAAG
C110590WA_363_revcom	CTCTTGTCTGGCTACTTTCGGGCTCTTCccgaGATGATGTCCAATCAAGTCAgttgGAAGAGCCGAAACCAGCCATCAGCCAAG
C110590WA_37_revcom	CTCTTGTCTGGCTACTTTCGGGCTCTTCccgaGCAAATACTACCACCAGGTTgttgGAAGAGCCGAAACCAGCCATCAGCCAAG
C110590WA_363	CTCTTGTCTGGCTACTTTCGGGCTCTTCccgaCAAATGACTTCAAAGTTGTAgttgGAAGAGCCGAAACCAGCCATCAGCCAAG
C110590WA_333	CTCTTGTCTGGCTACTTTCGGGCTCTTCccgaTGTATTTCCCATGACTTGATgttgGAAGAGCCGAAACCAGCCATCAGCCAAG
C110590WA_306	CTCTTGTCTGGCTACTTTCGGGCTCTTCccgaATTTCATTGCAGAACTATTCgttgGAAGAGCCGAAACCAGCCATCAGCCAAG
C110590WA_42_revcom	CTCTTGTCTGGCTACTTTCGGGCTCTTCccgaGTTAAGCAAATACTACCACCgttgGAAGAGCCGAAACCAGCCATCAGCCAAG
C110590WA_65_revcom	CTCTTGTCTGGCTACTTTCGGGCTCTTCccgaACAATCTCTTTAAATCATTTgttgGAAGAGCCGAAACCAGCCATCAGCCAAG
C403220CA_391	CTCTTGTCTGGCTACTTTCGGGCTCTTCccgaATCAGGGGAGTGTTCGCTATgttgGAAGAGCCGAAACCAGCCATCAGCCAAG
C403220CA_136_revcom	CTCTTGTCTGGCTACTTTCGGGCTCTTCccgaTATCAATCGGTCTATGTGGGgttgGAAGAGCCGAAACCAGCCATCAGCCAAG
C403220CA_408_revcom	CTCTTGTCTGGCTACTTTCGGGCTCTTCccgaAGCGAACACTCCCCTGATTCgttgGAAGAGCCGAAACCAGCCATCAGCCAAG
C403220CA_376	CTCTTGTCTGGCTACTTTCGGGCTCTTCccgaTAGCTGTTTACCTGAATCAGgttgGAAGAGCCGAAACCAGCCATCAGCCAAG
C403220CA_302	CTCTTGTCTGGCTACTTTCGGGCTCTTCccgaCTACACTGATAGTGGACGTTgttgGAAGAGCCGAAACCAGCCATCAGCCAAG
C403220CA_140_revcom	CTCTTGTCTGGCTACTTTCGGGCTCTTCccgaCATATATCAATCGGTCTATGgttgGAAGAGCCGAAACCAGCCATCAGCCAAG
C403220CA_294	CTCTTGTCTGGCTACTTTCGGGCTCTTCccgaTAATAATGCTACACTGATAGgttgGAAGAGCCGAAACCAGCCATCAGCCAAG
C403220CA_51	CTCTTGTCTGGCTACTTTCGGGCTCTTCccgaAAGGAATTTGCATGTACATGgttgGAAGAGCCGAAACCAGCCATCAGCCAAG
C403220CA_63	CTCTTGTCTGGCTACTTTCGGGCTCTTCccgaTGTACATGAGGATAATCAAGgttgGAAGAGCCGAAACCAGCCATCAGCCAAG
C403220CA_217	CTCTTGTCTGGCTACTTTCGGGCTCTTCccgaGACTCATTCACGAAAGCTTTgttgGAAGAGCCGAAACCAGCCATCAGCCAAG
C305690CA_264	CTCTTGTCTGGCTACTTTCGGGCTCTTCccgaAGGCGGATTTATTTGGTGATgttgGAAGAGCCGAAACCAGCCATCAGCCAAG
C305690CA_45_revcom	CTCTTGTCTGGCTACTTTCGGGCTCTTCccgaAGAAAACAATCACTCTTTGGgttgGAAGAGCCGAAACCAGCCATCAGCCAAG
C305690CA_257	CTCTTGTCTGGCTACTTTCGGGCTCTTCccgaAACGAAAAGGCGGATTTATTgttgGAAGAGCCGAAACCAGCCATCAGCCAAG
C305690CA_85	CTCTTGTCTGGCTACTTTCGGGCTCTTCccgaAAAATCTAGTAGATGTGAGTgttgGAAGAGCCGAAACCAGCCATCAGCCAAG
C305690CA_74_revcom	CTCTTGTCTGGCTACTTTCGGGCTCTTCccgaGTTCATTCTCCTTACTTAATgttgGAAGAGCCGAAACCAGCCATCAGCCAAG
C305690CA_387	CTCTTGTCTGGCTACTTTCGGGCTCTTCccgaATTTGTAATATGTGTGTCATgttgGAAGAGCCGAAACCAGCCATCAGCCAAG
C305690CA_346	CTCTTGTCTGGCTACTTTCGGGCTCTTCccgaGTGACAAATTACTGCAAAGCgttgGAAGAGCCGAAACCAGCCATCAGCCAAG
C305690CA_114	CTCTTGTCTGGCTACTTTCGGGCTCTTCccgaTTGCAAAAAAAAAAAGTAAAgttgGAAGAGCCGAAACCAGCCATCAGCCAAG
C305690CA_43	CTCTTGTCTGGCTACTTTCGGGCTCTTCccgaTCTTTTTTACCAATTAAGTAgttgGAAGAGCCGAAACCAGCCATCAGCCAAG
C111830WA_468	CTCTTGTCTGGCTACTTTCGGGCTCTTCccgaTCGGGTGTTCGACTCACCCTgttgGAAGAGCCGAAACCAGCCATCAGCCAAG
C111830WA_362	CTCTTGTCTGGCTACTTTCGGGCTCTTCccgaCATCTGTCAAACCAGGCACAgttgGAAGAGCCGAAACCAGCCATCAGCCAAG
C111830WA_197	CTCTTGTCTGGCTACTTTCGGGCTCTTCccgaACTTTCTTAGATGCTGTTAGgttgGAAGAGCCGAAACCAGCCATCAGCCAAG
C111830WA_226	CTCTTGTCTGGCTACTTTCGGGCTCTTCccgaACTTGGTAATGAACCACTGAgttgGAAGAGCCGAAACCAGCCATCAGCCAAG
C111830WA_444	CTCTTGTCTGGCTACTTTCGGGCTCTTCccgaATTCTGGATATTGATATCTAgttgGAAGAGCCGAAACCAGCCATCAGCCAAG
C111830WA_395_revcom	CTCTTGTCTGGCTACTTTCGGGCTCTTCccgaTTGATGTGCTACCATGTGCCgttgGAAGAGCCGAAACCAGCCATCAGCCAAG
C111830WA_61_revcom	CTCTTGTCTGGCTACTTTCGGGCTCTTCccgaTGGTAGCGTGTTAACTATGGgttgGAAGAGCCGAAACCAGCCATCAGCCAAG
C111830WA_127_revcom	CTCTTGTCTGGCTACTTTCGGGCTCTTCccgaACACAGCTCATGCTTCTAAAgttgGAAGAGCCGAAACCAGCCATCAGCCAAG
C111830WA_209	CTCTTGTCTGGCTACTTTCGGGCTCTTCccgaGCTGTTAGTGGGTTAAAACTgttgGAAGAGCCGAAACCAGCCATCAGCCAAG
C111830WA_261_revcom	CTCTTGTCTGGCTACTTTCGGGCTCTTCccgaACAAAAATAACTTCCGTCAGgttgGAAGAGCCGAAACCAGCCATCAGCCAAG
C113040CA_420	CTCTTGTCTGGCTACTTTCGGGCTCTTCccgaTGCGTTCTAGAGTACTGTATgttgGAAGAGCCGAAACCAGCCATCAGCCAAG
C113040CA_33_revcom	CTCTTGTCTGGCTACTTTCGGGCTCTTCccgaACGCACAGAGAGATTCTCGCgttgGAAGAGCCGAAACCAGCCATCAGCCAAG
C113040CA_376_revcom	CTCTTGTCTGGCTACTTTCGGGCTCTTCccgaCAATCAGTAAACATACACTTgttgGAAGAGCCGAAACCAGCCATCAGCCAAG
C113040CA_472_revcom	CTCTTGTCTGGCTACTTTCGGGCTCTTCccgaCCGTATTGTTAATTGAAACTgttgGAAGAGCCGAAACCAGCCATCAGCCAAG
C113040CA_333_revcom	CTCTTGTCTGGCTACTTTCGGGCTCTTCccgaTAATCAATCGAATATTCATAgttgGAAGAGCCGAAACCAGCCATCAGCCAAG
C113040CA_450	CTCTTGTCTGGCTACTTTCGGGCTCTTCccgaCCTAGTTTCAATTAACAATAgttgGAAGAGCCGAAACCAGCCATCAGCCAAG
C113040CA_298_revcom	CTCTTGTCTGGCTACTTTCGGGCTCTTCccgaAATAGAAAGAAACTACTATTgttgGAAGAGCCGAAACCAGCCATCAGCCAAG
C113040CA_218	CTCTTGTCTGGCTACTTTCGGGCTCTTCccgaCACTTTTTTAGAATTTAACAgttgGAAGAGCCGAAACCAGCCATCAGCCAAG
C110130WA_472	CTCTTGTCTGGCTACTTTCGGGCTCTTCccgaAATGGTGATGACCTGATGTCgttgGAAGAGCCGAAACCAGCCATCAGCCAAG
C110130WA_454	CTCTTGTCTGGCTACTTTCGGGCTCTTCccgaGGTCAGGCTGATCCATGAAAgttgGAAGAGCCGAAACCAGCCATCAGCCAAG
C110130WA_435_revcom	CTCTTGTCTGGCTACTTTCGGGCTCTTCccgaGCGGCGACCTCCAATAGCGAgttgGAAGAGCCGAAACCAGCCATCAGCCAAG
C110130WA_488_revcom	CTCTTGTCTGGCTACTTTCGGGCTCTTCccgaATCAGGTCATCACCATTTCAgttgGAAGAGCCGAAACCAGCCATCAGCCAAG
C110130WA_403	CTCTTGTCTGGCTACTTTCGGGCTCTTCccgaAGCTTTAAAACCATCGCTATgttgGAAGAGCCGAAACCAGCCATCAGCCAAG
C110130WA_408_revcom	CTCTTGTCTGGCTACTTTCGGGCTCTTCccgaAAAGCTGGGATCTCATAAAAgttgGAAGAGCCGAAACCAGCCATCAGCCAAG
C110130WA_27_revcom	CTCTTGTCTGGCTACTTTCGGGCTCTTCccgaAGCTTCCCTTTTTCTTTTCTgttgGAAGAGCCGAAACCAGCCATCAGCCAAG
C110130WA_423_revcom	CTCTTGTCTGGCTACTTTCGGGCTCTTCccgaAATAGCGATGGTTTTAAAGCgttgGAAGAGCCGAAACCAGCCATCAGCCAAG
C110130WA_357	CTCTTGTCTGGCTACTTTCGGGCTCTTCccgaATTATTAGTATTTCATTTTTgttgGAAGAGCCGAAACCAGCCATCAGCCAAG
C113500CA_244	CTCTTGTCTGGCTACTTTCGGGCTCTTCccgaAACGTTAAAGCATTCCTTTGgttgGAAGAGCCGAAACCAGCCATCAGCCAAG
C113500CA_421_revcom	CTCTTGTCTGGCTACTTTCGGGCTCTTCccgaGATGCTGCACCCAAGATCAAgttgGAAGAGCCGAAACCAGCCATCAGCCAAG
C113500CA_288	CTCTTGTCTGGCTACTTTCGGGCTCTTCccgaCGTTCTTGACCCATGACCATgttgGAAGAGCCGAAACCAGCCATCAGCCAAG
C113500CA_280_revcom	CTCTTGTCTGGCTACTTTCGGGCTCTTCccgaTAATTCGGGTTCAACCTCAAgttgGAAGAGCCGAAACCAGCCATCAGCCAAG
C113500CA_320_revcom	CTCTTGTCTGGCTACTTTCGGGCTCTTCccgaCAACAATATCCCAATGGTCAgttgGAAGAGCCGAAACCAGCCATCAGCCAAG
C113500CA_460	CTCTTGTCTGGCTACTTTCGGGCTCTTCccgaTTTACCTTCGTGTGCCCGTAgttgGAAGAGCCGAAACCAGCCATCAGCCAAG
C113500CA_258_revcom	CTCTTGTCTGGCTACTTTCGGGCTCTTCccgaGAATGCTTTAACGTTGCTAAgttgGAAGAGCCGAAACCAGCCATCAGCCAAG
C113500CA_295_revcom	CTCTTGTCTGGCTACTTTCGGGCTCTTCccgaCAAGAACGCCCAAATTAATTgttgGAAGAGCCGAAACCAGCCATCAGCCAAG
C113500CA_264	CTCTTGTCTGGCTACTTTCGGGCTCTTCccgaAGGTTGAACCCGAATTAATTgttgGAAGAGCCGAAACCAGCCATCAGCCAAG
C113500CA_467	CTCTTGTCTGGCTACTTTCGGGCTCTTCccgaTCGTGTGCCCGTATGGGGGAgttgGAAGAGCCGAAACCAGCCATCAGCCAAG
C403240CA_436	CTCTTGTCTGGCTACTTTCGGGCTCTTCccgaGATGGGTACACTTTCACTCTgttgGAAGAGCCGAAACCAGCCATCAGCCAAG
C403240CA_490_revcom	CTCTTGTCTGGCTACTTTCGGGCTCTTCccgaCAAGTGGTTAATTTCTCTCCgttgGAAGAGCCGAAACCAGCCATCAGCCAAG
C403240CA_418	CTCTTGTCTGGCTACTTTCGGGCTCTTCccgaTGCTGAGCTCAGAAAGATGAgttgGAAGAGCCGAAACCAGCCATCAGCCAAG
C403240CA_450	CTCTTGTCTGGCTACTTTCGGGCTCTTCccgaCACTCTTGGTACAAGATTCCgttgGAAGAGCCGAAACCAGCCATCAGCCAAG
C403240CA_292	CTCTTGTCTGGCTACTTTCGGGCTCTTCccgaGGAATACAAAAGTTGCTAATgttgGAAGAGCCGAAACCAGCCATCAGCCAAG
C403240CA_382	CTCTTGTCTGGCTACTTTCGGGCTCTTCccgaGCTAAAGACATCCTTATAAAgttgGAAGAGCCGAAACCAGCCATCAGCCAAG
C403240CA_330	CTCTTGTCTGGCTACTTTCGGGCTCTTCccgaTTTATTTCATAAATCTTTTTgttgGAAGAGCCGAAACCAGCCATCAGCCAAG
C113000WA_291	CTCTTGTCTGGCTACTTTCGGGCTCTTCccgaGATTGATGAGAGTTGATGATgttgGAAGAGCCGAAACCAGCCATCAGCCAAG
C113000WA_345	CTCTTGTCTGGCTACTTTCGGGCTCTTCccgaACTCCCTTATAATGGATATGgttgGAAGAGCCGAAACCAGCCATCAGCCAAG
C113000WA_337	CTCTTGTCTGGCTACTTTCGGGCTCTTCccgaACATTTCTACTCCCTTATAAgttgGAAGAGCCGAAACCAGCCATCAGCCAAG
C113000WA_449	CTCTTGTCTGGCTACTTTCGGGCTCTTCccgaATCATTTAAAATGATTCTAAgttgGAAGAGCCGAAACCAGCCATCAGCCAAG
C113000WA_371_revcom	CTCTTGTCTGGCTACTTTCGGGCTCTTCccgaTTCACCTCATATCCATTATAgttgGAAGAGCCGAAACCAGCCATCAGCCAAG
C113000WA_381	CTCTTGTCTGGCTACTTTCGGGCTCTTCccgaATGCATATGTTTCGTATTAGgttgGAAGAGCCGAAACCAGCCATCAGCCAAG
C113000WA_409	CTCTTGTCTGGCTACTTTCGGGCTCTTCccgaTTCTAACATTAACTTTTTTTgttgGAAGAGCCGAAACCAGCCATCAGCCAAG
C113000WA_261	CTCTTGTCTGGCTACTTTCGGGCTCTTCccgaTCATGTGTACATTTTTTATTgttgGAAGAGCCGAAACCAGCCATCAGCCAAG
C113000WA_460	CTCTTGTCTGGCTACTTTCGGGCTCTTCccgaTGATTCTAATGGATTAATTTgttgGAAGAGCCGAAACCAGCCATCAGCCAAG
C113000WA_477	CTCTTGTCTGGCTACTTTCGGGCTCTTCccgaTTTTGGTGACAGTATGTTTTgttgGAAGAGCCGAAACCAGCCATCAGCCAAG
C113340WA_491_revcom	CTCTTGTCTGGCTACTTTCGGGCTCTTCccgaTCAGGTGATTGCACTGGACTgttgGAAGAGCCGAAACCAGCCATCAGCCAAG
C113340WA_497_revcom	CTCTTGTCTGGCTACTTTCGGGCTCTTCccgaGCAACGTCAGGTGATTGCACgttgGAAGAGCCGAAACCAGCCATCAGCCAAG
C113340WA_485_revcom	CTCTTGTCTGGCTACTTTCGGGCTCTTCccgaGATTGCACTGGACTTGGCAGgttgGAAGAGCCGAAACCAGCCATCAGCCAAG
C113340WA_97	CTCTTGTCTGGCTACTTTCGGGCTCTTCccgaGAGGAGGAGGTGGGGGGCGGgttgGAAGAGCCGAAACCAGCCATCAGCCAAG
C113340WA_75	CTCTTGTCTGGCTACTTTCGGGCTCTTCccgaGGAATTTCCAACAAAGGAGGgttgGAAGAGCCGAAACCAGCCATCAGCCAAG
C113340WA_364	CTCTTGTCTGGCTACTTTCGGGCTCTTCccgaGTAATCGTAGCAAAGAAAGAgttgGAAGAGCCGAAACCAGCCATCAGCCAAG
C113340WA_417	CTCTTGTCTGGCTACTTTCGGGCTCTTCccgaGATGCAAGACTTGCAGAAGTgttgGAAGAGCCGAAACCAGCCATCAGCCAAG
C113340WA_329	CTCTTGTCTGGCTACTTTCGGGCTCTTCccgaAAATGTATTGTTTATATCATgttgGAAGAGCCGAAACCAGCCATCAGCCAAG
C113340WA_34	CTCTTGTCTGGCTACTTTCGGGCTCTTCccgaAAAAATTTAAGAATTAAAGTgttgGAAGAGCCGAAACCAGCCATCAGCCAAG
C113340WA_87	CTCTTGTCTGGCTACTTTCGGGCTCTTCccgaAAAGGAGGAGGAGGAGGAGGgttgGAAGAGCCGAAACCAGCCATCAGCCAAG
C112990WA_255_revcom	CTCTTGTCTGGCTACTTTCGGGCTCTTCccgaGACTTAATAAGGCTCAGACAgttgGAAGAGCCGAAACCAGCCATCAGCCAAG
C112990WA_266_revcom	CTCTTGTCTGGCTACTTTCGGGCTCTTCccgaATTCAAAAGAAGACTTAATAgttgGAAGAGCCGAAACCAGCCATCAGCCAAG
C111780WA_332	CTCTTGTCTGGCTACTTTCGGGCTCTTCccgaTTCTTATCGTAGGTTGATGGgttgGAAGAGCCGAAACCAGCCATCAGCCAAG
C111780WA_322	CTCTTGTCTGGCTACTTTCGGGCTCTTCccgaGATGGCAAAATTCTTATCGTgttgGAAGAGCCGAAACCAGCCATCAGCCAAG
C111780WA_291_revcom	CTCTTGTCTGGCTACTTTCGGGCTCTTCccgaATGCTAAAGAACGACGCCAAgttgGAAGAGCCGAAACCAGCCATCAGCCAAG
C111780WA_353	CTCTTGTCTGGCTACTTTCGGGCTCTTCccgaGGTGTTTAACTCCTAAACCAgttgGAAGAGCCGAAACCAGCCATCAGCCAAG
C111780WA_286_revcom	CTCTTGTCTGGCTACTTTCGGGCTCTTCccgaAAAGAACGACGCCAATGGAAgttgGAAGAGCCGAAACCAGCCATCAGCCAAG
C111780WA_253	CTCTTGTCTGGCTACTTTCGGGCTCTTCccgaCATCAAGTAATCCATTCCATgttgGAAGAGCCGAAACCAGCCATCAGCCAAG
C111780WA_392_revcom	CTCTTGTCTGGCTACTTTCGGGCTCTTCccgaAGAGAATGCAATATTCTCCTgttgGAAGAGCCGAAACCAGCCATCAGCCAAG
C111780WA_386_revcom	CTCTTGTCTGGCTACTTTCGGGCTCTTCccgaTGCAATATTCTCCTTGGTTTgttgGAAGAGCCGAAACCAGCCATCAGCCAAG
C111780WA_304	CTCTTGTCTGGCTACTTTCGGGCTCTTCccgaCTAATTAACTTGATAGCTGAgttgGAAGAGCCGAAACCAGCCATCAGCCAAG
C111780WA_26_revcom	CTCTTGTCTGGCTACTTTCGGGCTCTTCccgaAGTTTAAGATACAAGAAAATgttgGAAGAGCCGAAACCAGCCATCAGCCAAG
C111820WA_105_revcom	CTCTTGTCTGGCTACTTTCGGGCTCTTCccgaGATCAGCAATGGAACTATGTgttgGAAGAGCCGAAACCAGCCATCAGCCAAG
C111820WA_259_revcom	CTCTTGTCTGGCTACTTTCGGGCTCTTCccgaAAATTGATTTGGCTGTGTTAgttgGAAGAGCCGAAACCAGCCATCAGCCAAG
C111820WA_242_revcom	CTCTTGTCTGGCTACTTTCGGGCTCTTCccgaTTATGGCTACTCTGCTGCCAgttgGAAGAGCCGAAACCAGCCATCAGCCAAG
C111820WA_116_revcom	CTCTTGTCTGGCTACTTTCGGGCTCTTCccgaTTAAACGTCCTGATCAGCAAgttgGAAGAGCCGAAACCAGCCATCAGCCAAG
C111820WA_385	CTCTTGTCTGGCTACTTTCGGGCTCTTCccgaTGGCTTGCAAAAGAAACTCTgttgGAAGAGCCGAAACCAGCCATCAGCCAAG
C111820WA_238_revcom	CTCTTGTCTGGCTACTTTCGGGCTCTTCccgaGGCTACTCTGCTGCCAAGGTgttgGAAGAGCCGAAACCAGCCATCAGCCAAG
C111820WA_167	CTCTTGTCTGGCTACTTTCGGGCTCTTCccgaCTGCCTTTAAAAAGCCATCTgttgGAAGAGCCGAAACCAGCCATCAGCCAAG
C111820WA_203	CTCTTGTCTGGCTACTTTCGGGCTCTTCccgaAAATAATTCATCTCCCACCTgttgGAAGAGCCGAAACCAGCCATCAGCCAAG
C111820WA_459	CTCTTGTCTGGCTACTTTCGGGCTCTTCccgaAACAATTGGAATGCGATCTAgttgGAAGAGCCGAAACCAGCCATCAGCCAAG
C111820WA_101_revcom	CTCTTGTCTGGCTACTTTCGGGCTCTTCccgaAGCAATGGAACTATGTTGGTgttgGAAGAGCCGAAACCAGCCATCAGCCAAG
C403060WA_102	CTCTTGTCTGGCTACTTTCGGGCTCTTCccgaTCTCACAGAGCAACTTTCTGgttgGAAGAGCCGAAACCAGCCATCAGCCAAG
C403060WA_388_revcom	CTCTTGTCTGGCTACTTTCGGGCTCTTCccgaCATGTGCCCTGGATATTTCAgttgGAAGAGCCGAAACCAGCCATCAGCCAAG
C403060WA_399_revcom	CTCTTGTCTGGCTACTTTCGGGCTCTTCccgaTCATCACAATGCATGTGCCCgttgGAAGAGCCGAAACCAGCCATCAGCCAAG
C403060WA_359	CTCTTGTCTGGCTACTTTCGGGCTCTTCccgaGATGACCCCTTGAAATATCCgttgGAAGAGCCGAAACCAGCCATCAGCCAAG
C403060WA_109	CTCTTGTCTGGCTACTTTCGGGCTCTTCccgaGAGCAACTTTCTGAGGCACAgttgGAAGAGCCGAAACCAGCCATCAGCCAAG
C403060WA_63_revcom	CTCTTGTCTGGCTACTTTCGGGCTCTTCccgaTAACCAATGAAAAAGATCGAgttgGAAGAGCCGAAACCAGCCATCAGCCAAG
C403060WA_78	CTCTTGTCTGGCTACTTTCGGGCTCTTCccgaAATATCAAATTATCTTAGAGgttgGAAGAGCCGAAACCAGCCATCAGCCAAG
C403060WA_319	CTCTTGTCTGGCTACTTTCGGGCTCTTCccgaTTAAGAACAAATCATAACAAgttgGAAGAGCCGAAACCAGCCATCAGCCAAG
C403060WA_233_revcom	CTCTTGTCTGGCTACTTTCGGGCTCTTCccgaATCAAGCATTTGTGACTTTCgttgGAAGAGCCGAAACCAGCCATCAGCCAAG
C403060WA_157_revcom	CTCTTGTCTGGCTACTTTCGGGCTCTTCccgaTTTTTTATAACAAATCATGTgttgGAAGAGCCGAAACCAGCCATCAGCCAAG
C114070WA_464	CTCTTGTCTGGCTACTTTCGGGCTCTTCccgaATCGCCACGCCACTGAGACTgttgGAAGAGCCGAAACCAGCCATCAGCCAAG
C114070WA_438	CTCTTGTCTGGCTACTTTCGGGCTCTTCccgaGGGCACTACTCTTCCGTAATgttgGAAGAGCCGAAACCAGCCATCAGCCAAG
C114070WA_455_revcom	CTCTTGTCTGGCTACTTTCGGGCTCTTCccgaTACGGAAGAGTAGTGCCCACgttgGAAGAGCCGAAACCAGCCATCAGCCAAG
C114070WA_132_revcom	CTCTTGTCTGGCTACTTTCGGGCTCTTCccgaAACCTTGCTCCCATTCCCAAgttgGAAGAGCCGAAACCAGCCATCAGCCAAG
C114070WA_94	CTCTTGTCTGGCTACTTTCGGGCTCTTCccgaAGGGGAAACTGGATTTCCTTgttgGAAGAGCCGAAACCAGCCATCAGCCAAG
C114070WA_390_revcom	CTCTTGTCTGGCTACTTTCGGGCTCTTCccgaTTTGTTCATGTGTACTATACgttgGAAGAGCCGAAACCAGCCATCAGCCAAG
C114070WA_108	CTCTTGTCTGGCTACTTTCGGGCTCTTCccgaTTCCTTTGGGAATGGGAGCAgttgGAAGAGCCGAAACCAGCCATCAGCCAAG
C114070WA_35_revcom	CTCTTGTCTGGCTACTTTCGGGCTCTTCccgaGGAACCATCGAATTGTGCAAgttgGAAGAGCCGAAACCAGCCATCAGCCAAG
C114070WA_9	CTCTTGTCTGGCTACTTTCGGGCTCTTCccgaGATGCCTTTGCACAATTCGAgttgGAAGAGCCGAAACCAGCCATCAGCCAAG
C114070WA_56_revcom	CTCTTGTCTGGCTACTTTCGGGCTCTTCccgaGGCTTCCTTTCTTCCTATTCgttgGAAGAGCCGAAACCAGCCATCAGCCAAG
C403640CA_10	CTCTTGTCTGGCTACTTTCGGGCTCTTCccgaCGTGGCAGTGCTATCGGTATgttgGAAGAGCCGAAACCAGCCATCAGCCAAG
C403640CA_482_revcom	CTCTTGTCTGGCTACTTTCGGGCTCTTCccgaATAAAAAATACTCTCTTGCGgttgGAAGAGCCGAAACCAGCCATCAGCCAAG
C403640CA_179	CTCTTGTCTGGCTACTTTCGGGCTCTTCccgaACTCTCTTATTGAATCACTTgttgGAAGAGCCGAAACCAGCCATCAGCCAAG
C403640CA_375	CTCTTGTCTGGCTACTTTCGGGCTCTTCccgaAGTCAGCTAATTAGCTCAGTgttgGAAGAGCCGAAACCAGCCATCAGCCAAG
C403640CA_4	CTCTTGTCTGGCTACTTTCGGGCTCTTCccgaCTCATTCGTGGCAGTGCTATgttgGAAGAGCCGAAACCAGCCATCAGCCAAG
C403640CA_293	CTCTTGTCTGGCTACTTTCGGGCTCTTCccgaGACTAGTTCTATAATCATCAgttgGAAGAGCCGAAACCAGCCATCAGCCAAG
C403640CA_180_revcom	CTCTTGTCTGGCTACTTTCGGGCTCTTCccgaGTAAGATCAGTCATATTGATgttgGAAGAGCCGAAACCAGCCATCAGCCAAG
C403640CA_148_revcom	CTCTTGTCTGGCTACTTTCGGGCTCTTCccgaCCGAGTGAAAAAAAAAAGTTgttgGAAGAGCCGAAACCAGCCATCAGCCAAG
C403640CA_100_revcom	CTCTTGTCTGGCTACTTTCGGGCTCTTCccgaAGATAGAGTATTAGAAAGAAgttgGAAGAGCCGAAACCAGCCATCAGCCAAG
C403640CA_293_revcom	CTCTTGTCTGGCTACTTTCGGGCTCTTCccgaCGAGTTTTGAAAGATAGCTAgttgGAAGAGCCGAAACCAGCCATCAGCCAAG
C109890CA_277_revcom	CTCTTGTCTGGCTACTTTCGGGCTCTTCccgaATTGGCAAAAGGTTCTTAAGgttgGAAGAGCCGAAACCAGCCATCAGCCAAG
C109890CA_402	CTCTTGTCTGGCTACTTTCGGGCTCTTCccgaACAGTGTGGCCGAGCGGTTAgttgGAAGAGCCGAAACCAGCCATCAGCCAAG
C109890CA_396	CTCTTGTCTGGCTACTTTCGGGCTCTTCccgaAATTTGACAGTGTGGCCGAGgttgGAAGAGCCGAAACCAGCCATCAGCCAAG
C109890CA_295_revcom	CTCTTGTCTGGCTACTTTCGGGCTCTTCccgaAAAGTAATTTAGTATGATATgttgGAAGAGCCGAAACCAGCCATCAGCCAAG
C109890CA_151	CTCTTGTCTGGCTACTTTCGGGCTCTTCccgaAAAATCATTCAATGCTGGTGgttgGAAGAGCCGAAACCAGCCATCAGCCAAG
C109890CA_268_revcom	CTCTTGTCTGGCTACTTTCGGGCTCTTCccgaAGGTTCTTAAGTGGTTAAAGgttgGAAGAGCCGAAACCAGCCATCAGCCAAG
C109890CA_383_revcom	CTCTTGTCTGGCTACTTTCGGGCTCTTCccgaGGCTCCCAGAATATTATATCgttgGAAGAGCCGAAACCAGCCATCAGCCAAG
C109890CA_288_revcom	CTCTTGTCTGGCTACTTTCGGGCTCTTCccgaTTTAGTATGATATTGGCAAAgttgGAAGAGCCGAAACCAGCCATCAGCCAAG
C109890CA_356	CTCTTGTCTGGCTACTTTCGGGCTCTTCccgaAATTTCCCGATATAATATTCgttgGAAGAGCCGAAACCAGCCATCAGCCAAG
C109890CA_146	CTCTTGTCTGGCTACTTTCGGGCTCTTCccgaTAGTTAAAATCATTCAATGCgttgGAAGAGCCGAAACCAGCCATCAGCCAAG
C111840WA_178_revcom	CTCTTGTCTGGCTACTTTCGGGCTCTTCccgaCGGGGGTTCGATGATGATGAgttgGAAGAGCCGAAACCAGCCATCAGCCAAG
C111840WA_268	CTCTTGTCTGGCTACTTTCGGGCTCTTCccgaTATCGGAACGAGCAAATTCTgttgGAAGAGCCGAAACCAGCCATCAGCCAAG
C111840WA_211_revcom	CTCTTGTCTGGCTACTTTCGGGCTCTTCccgaTCGGAAATGTCGGCGAAAGTgttgGAAGAGCCGAAACCAGCCATCAGCCAAG
C111840WA_52_revcom	CTCTTGTCTGGCTACTTTCGGGCTCTTCccgaATTTGCTATGCTGGGTGAAGgttgGAAGAGCCGAAACCAGCCATCAGCCAAG
C111840WA_157	CTCTTGTCTGGCTACTTTCGGGCTCTTCccgaCATCATCATCATCGAACCCCgttgGAAGAGCCGAAACCAGCCATCAGCCAAG
C111840WA_287	CTCTTGTCTGGCTACTTTCGGGCTCTTCccgaTTGGTCCAGCACCAATAATTgttgGAAGAGCCGAAACCAGCCATCAGCCAAG
C111840WA_135_revcom	CTCTTGTCTGGCTACTTTCGGGCTCTTCccgaACTCCGTCTAGTGGTGAAAAgttgGAAGAGCCGAAACCAGCCATCAGCCAAG
C111840WA_144_revcom	CTCTTGTCTGGCTACTTTCGGGCTCTTCccgaAACAAATAAACTCCGTCTAGgttgGAAGAGCCGAAACCAGCCATCAGCCAAG
C111840WA_61_revcom	CTCTTGTCTGGCTACTTTCGGGCTCTTCccgaTGTAAAACGATTTGCTATGCgttgGAAGAGCCGAAACCAGCCATCAGCCAAG
C111840WA_251	CTCTTGTCTGGCTACTTTCGGGCTCTTCccgaGTCAAATAGCTCGCAAATATgttgGAAGAGCCGAAACCAGCCATCAGCCAAG
non-targeting1	CTCTTGTCTGGCTACTTTCGGGCTCTTCccgaCTGCAGAGAGATCATAACTTgttgGAAGAGCCGAAACCAGCCATCAGCCAAG
non-targeting2	CTCTTGTCTGGCTACTTTCGGGCTCTTCccgaTAACATTGGAGTCGCTACTCgttgGAAGAGCCGAAACCAGCCATCAGCCAAG
non-targeting3	CTCTTGTCTGGCTACTTTCGGGCTCTTCccgaAAGGGAGTCGTAATAGGAAGgttgGAAGAGCCGAAACCAGCCATCAGCCAAG
non-targeting4	CTCTTGTCTGGCTACTTTCGGGCTCTTCccgaGCATGACTGTGGATAGAGGTgttgGAAGAGCCGAAACCAGCCATCAGCCAAG
non-targeting5	CTCTTGTCTGGCTACTTTCGGGCTCTTCccgaTCCACTGGACTCGCCCCCTCgttgGAAGAGCCGAAACCAGCCATCAGCCAAG
non-targeting6	CTCTTGTCTGGCTACTTTCGGGCTCTTCccgaTACCACGTCTTCAGATCTCGgttgGAAGAGCCGAAACCAGCCATCAGCCAAG
non-targeting7	CTCTTGTCTGGCTACTTTCGGGCTCTTCccgaATCAGTCCGAAGCCGTGCGGgttgGAAGAGCCGAAACCAGCCATCAGCCAAG
non-targeting8	CTCTTGTCTGGCTACTTTCGGGCTCTTCccgaGTCACAGCTCTACTACAGCAgttgGAAGAGCCGAAACCAGCCATCAGCCAAG
non-targeting9	CTCTTGTCTGGCTACTTTCGGGCTCTTCccgaTCTCGCGACTGCCACATAACgttgGAAGAGCCGAAACCAGCCATCAGCCAAG
non-targeting10	CTCTTGTCTGGCTACTTTCGGGCTCTTCccgaTAAAGCTTAGGGACCGGAGTgttgGAAGAGCCGAAACCAGCCATCAGCCAAG
non-targeting11	CTCTTGTCTGGCTACTTTCGGGCTCTTCccgaCCGTGTGCGATCCCTTCTTTgttgGAAGAGCCGAAACCAGCCATCAGCCAAG
non-targeting12	CTCTTGTCTGGCTACTTTCGGGCTCTTCccgaAGACTCCAGCGTTGGCCAAAgttgGAAGAGCCGAAACCAGCCATCAGCCAAG
non-targeting13	CTCTTGTCTGGCTACTTTCGGGCTCTTCccgaAGCTCTACTGTTACAAGGGGgttgGAAGAGCCGAAACCAGCCATCAGCCAAG
non-targeting14	CTCTTGTCTGGCTACTTTCGGGCTCTTCccgaGCTAGCTTCACTAGGGGTAAgttgGAAGAGCCGAAACCAGCCATCAGCCAAG
non-targeting15	CTCTTGTCTGGCTACTTTCGGGCTCTTCccgaTCGGCCCTAGACTCAATATGgttgGAAGAGCCGAAACCAGCCATCAGCCAAG
non-targeting16	CTCTTGTCTGGCTACTTTCGGGCTCTTCccgaGATCTGGCTCGGGACTCGTTgttgGAAGAGCCGAAACCAGCCATCAGCCAAG
non-targeting17	CTCTTGTCTGGCTACTTTCGGGCTCTTCccgaTCCGCTGCGCAAACTTCACTgttgGAAGAGCCGAAACCAGCCATCAGCCAAG
non-targeting18	CTCTTGTCTGGCTACTTTCGGGCTCTTCccgaTGGACCAGGTTCACCGAGTGgttgGAAGAGCCGAAACCAGCCATCAGCCAAG
non-targeting19	CTCTTGTCTGGCTACTTTCGGGCTCTTCccgaTCTTCCCATTCGGACCCAAGgttgGAAGAGCCGAAACCAGCCATCAGCCAAG
non-targeting20	CTCTTGTCTGGCTACTTTCGGGCTCTTCccgaTGTTTAGGCAGTGATCAGCCgttgGAAGAGCCGAAACCAGCCATCAGCCAAG
non-targeting21	CTCTTGTCTGGCTACTTTCGGGCTCTTCccgaGGTATCGTCGTGTCTCATTAgttgGAAGAGCCGAAACCAGCCATCAGCCAAG
non-targeting22	CTCTTGTCTGGCTACTTTCGGGCTCTTCccgaTGTTGGATCGTCCCTAGGAAgttgGAAGAGCCGAAACCAGCCATCAGCCAAG
non-targeting23	CTCTTGTCTGGCTACTTTCGGGCTCTTCccgaTCTGACGATCTGTTGTGAGAgttgGAAGAGCCGAAACCAGCCATCAGCCAAG
non-targeting24	CTCTTGTCTGGCTACTTTCGGGCTCTTCccgaTAATCGGTAACTCGTAATCTgttgGAAGAGCCGAAACCAGCCATCAGCCAAG
non-targeting25	CTCTTGTCTGGCTACTTTCGGGCTCTTCccgaAATACGTTTGCCGTGAAGATgttgGAAGAGCCGAAACCAGCCATCAGCCAAG
non-targeting26	CTCTTGTCTGGCTACTTTCGGGCTCTTCccgaGGCCGGATAGATAAGGGAGTgttgGAAGAGCCGAAACCAGCCATCAGCCAAG
non-targeting27	CTCTTGTCTGGCTACTTTCGGGCTCTTCccgaTACTCAAGGTGGCTGACTATgttgGAAGAGCCGAAACCAGCCATCAGCCAAG
non-targeting28	CTCTTGTCTGGCTACTTTCGGGCTCTTCccgaTACCATAAGGCGGAGTTCGTgttgGAAGAGCCGAAACCAGCCATCAGCCAAG
non-targeting29	CTCTTGTCTGGCTACTTTCGGGCTCTTCccgaTCGAGACCAGCTCCTAGTAAgttgGAAGAGCCGAAACCAGCCATCAGCCAAG
non-targeting30	CTCTTGTCTGGCTACTTTCGGGCTCTTCccgaGGTGTATGAGGTTGCGGCCAgttgGAAGAGCCGAAACCAGCCATCAGCCAAG
non-targeting31	CTCTTGTCTGGCTACTTTCGGGCTCTTCccgaGCTGAGTTGTGGCTAGGAGCgttgGAAGAGCCGAAACCAGCCATCAGCCAAG
non-targeting32	CTCTTGTCTGGCTACTTTCGGGCTCTTCccgaGTTTACGGGCATGAAGTGCAgttgGAAGAGCCGAAACCAGCCATCAGCCAAG
non-targeting33	CTCTTGTCTGGCTACTTTCGGGCTCTTCccgaCAGCACAGCTAGGACCCAACgttgGAAGAGCCGAAACCAGCCATCAGCCAAG
non-targeting34	CTCTTGTCTGGCTACTTTCGGGCTCTTCccgaCGTCAGACTTAGTACGCGTAgttgGAAGAGCCGAAACCAGCCATCAGCCAAG
non-targeting35	CTCTTGTCTGGCTACTTTCGGGCTCTTCccgaGGATTAGCAGGGTAATGCAAgttgGAAGAGCCGAAACCAGCCATCAGCCAAG
non-targeting36	CTCTTGTCTGGCTACTTTCGGGCTCTTCccgaGAAGCTAATCAGGCCAAGATgttgGAAGAGCCGAAACCAGCCATCAGCCAAG
non-targeting37	CTCTTGTCTGGCTACTTTCGGGCTCTTCccgaGTCCTGATCCTCGCCACAACgttgGAAGAGCCGAAACCAGCCATCAGCCAAG
non-targeting38	CTCTTGTCTGGCTACTTTCGGGCTCTTCccgaGCAATCTCGCGGGTTGGCTAgttgGAAGAGCCGAAACCAGCCATCAGCCAAG
non-targeting39	CTCTTGTCTGGCTACTTTCGGGCTCTTCccgaTGTTTGGGGCCTTCCCGGACgttgGAAGAGCCGAAACCAGCCATCAGCCAAG
non-targeting40	CTCTTGTCTGGCTACTTTCGGGCTCTTCccgaACGAGGCGCCGCGTCGTAATgttgGAAGAGCCGAAACCAGCCATCAGCCAAG
non-targeting41	CTCTTGTCTGGCTACTTTCGGGCTCTTCccgaTTACCTGCAACGGTCGATTGgttgGAAGAGCCGAAACCAGCCATCAGCCAAG
non-targeting42	CTCTTGTCTGGCTACTTTCGGGCTCTTCccgaAATCTCACGTTCCGCCTGACgttgGAAGAGCCGAAACCAGCCATCAGCCAAG
non-targeting43	CTCTTGTCTGGCTACTTTCGGGCTCTTCccgaACCATGACGCGTCTATGTACgttgGAAGAGCCGAAACCAGCCATCAGCCAAG
non-targeting44	CTCTTGTCTGGCTACTTTCGGGCTCTTCccgaTCCGACGAGGAAGTCTGCATgttgGAAGAGCCGAAACCAGCCATCAGCCAAG
non-targeting45	CTCTTGTCTGGCTACTTTCGGGCTCTTCccgaGCATATAGGCCTGCCCGCGGgttgGAAGAGCCGAAACCAGCCATCAGCCAAG
non-targeting46	CTCTTGTCTGGCTACTTTCGGGCTCTTCccgaCTTCGCCGAGTAACGTCCGAgttgGAAGAGCCGAAACCAGCCATCAGCCAAG
non-targeting47	CTCTTGTCTGGCTACTTTCGGGCTCTTCccgaATGAGGGAAGAGGCCGAACGgttgGAAGAGCCGAAACCAGCCATCAGCCAAG
non-targeting48	CTCTTGTCTGGCTACTTTCGGGCTCTTCccgaGGGCCGTAATCTAGACTGGCgttgGAAGAGCCGAAACCAGCCATCAGCCAAG
non-targeting49	CTCTTGTCTGGCTACTTTCGGGCTCTTCccgaTGTCATACGGTCGTTTCACTgttgGAAGAGCCGAAACCAGCCATCAGCCAAG
non-targeting50	CTCTTGTCTGGCTACTTTCGGGCTCTTCccgaATACTCTGTGTCGCGATGAGgttgGAAGAGCCGAAACCAGCCATCAGCCAAG
non-targeting51	CTCTTGTCTGGCTACTTTCGGGCTCTTCccgaTAGCCTTGATCCGCGTGGGCgttgGAAGAGCCGAAACCAGCCATCAGCCAAG
non-targeting52	CTCTTGTCTGGCTACTTTCGGGCTCTTCccgaACGATTTTGACCGAGCCCCAgttgGAAGAGCCGAAACCAGCCATCAGCCAAG
non-targeting53	CTCTTGTCTGGCTACTTTCGGGCTCTTCccgaTTATGCCGAAACCTGACATGgttgGAAGAGCCGAAACCAGCCATCAGCCAAG
non-targeting54	CTCTTGTCTGGCTACTTTCGGGCTCTTCccgaGTTGTCAGACTGCCAAGTTAgttgGAAGAGCCGAAACCAGCCATCAGCCAAG
non-targeting55	CTCTTGTCTGGCTACTTTCGGGCTCTTCccgaAGTGTCCCGTCATGCTCCAGgttgGAAGAGCCGAAACCAGCCATCAGCCAAG
non-targeting56	CTCTTGTCTGGCTACTTTCGGGCTCTTCccgaTCTTTCGGGAGCGCCTGATTgttgGAAGAGCCGAAACCAGCCATCAGCCAAG
non-targeting57	CTCTTGTCTGGCTACTTTCGGGCTCTTCccgaTCCCCAAGGCTGTCCCCCAAgttgGAAGAGCCGAAACCAGCCATCAGCCAAG
non-targeting58	CTCTTGTCTGGCTACTTTCGGGCTCTTCccgaGACCTCTTTCGACTAGGCCAgttgGAAGAGCCGAAACCAGCCATCAGCCAAG
non-targeting59	CTCTTGTCTGGCTACTTTCGGGCTCTTCccgaGCACTAGCGTCCCACGAATGgttgGAAGAGCCGAAACCAGCCATCAGCCAAG
non-targeting60	CTCTTGTCTGGCTACTTTCGGGCTCTTCccgaAGACTGAAACGGCAGCGCGAgttgGAAGAGCCGAAACCAGCCATCAGCCAAG
